## Supplementary material for "GSE1 links the HDAC1/CoREST co-repressor complex to DNA damage": Scripts used for MS shotgun data analysis: phosphosites_filtered_proteinnormalized_LIMMA_condensed.txt (part 1 of 3)

unique_site_ID	Proteins	Positions.within.proteins	Leading.proteins	Protein	Protein.names	Gene.names	Fasta.headers	Localization.prob	Score.diff	PEP	Score	Delta.score	Score.for.localization	Number.of.Phospho..STY.	Amino.acid	Sequence.window	Phospho..STY..Probabilities	Position.in.peptide	id	Protein.group.IDs	Positions	Position	Number.Sites	P_Razor...unique.peptides	P_logFC.Gse1_KO_ctrl.WT_ctrl	P_logFC.HDAC1.CI_ctrl.WT_ctrl	P_logFC.Gse1_KO_ctrl.HDAC1.CI_ctrl	P_logFC.Gse1_KO_eto.WT_eto	P_logFC.HDAC1.CI_eto.WT_eto	P_logFC.Gse1_KO_eto.HDAC1.CI_eto	P_logFC.Gse1_KO_eto.Gse1_KO_ctrl	P_logFC.HDAC1.CI_eto.HDAC1.CI_ctrl	P_logFC.WT_eto.WT_ctrl	P_P.Value.Gse1_KO_ctrl.WT_ctrl	P_P.Value.HDAC1.CI_ctrl.WT_ctrl	P_P.Value.Gse1_KO_ctrl.HDAC1.CI_ctrl	P_P.Value.Gse1_KO_eto.WT_eto	P_P.Value.HDAC1.CI_eto.WT_eto	P_P.Value.Gse1_KO_eto.HDAC1.CI_eto	P_P.Value.Gse1_KO_eto.Gse1_KO_ctrl	P_P.Value.HDAC1.CI_eto.HDAC1.CI_ctrl	P_P.Value.WT_eto.WT_ctrl	P_adj.P.Val.Gse1_KO_ctrl.WT_ctrl	P_adj.P.Val.HDAC1.CI_ctrl.WT_ctrl	P_adj.P.Val.Gse1_KO_ctrl.HDAC1.CI_ctrl	P_adj.P.Val.Gse1_KO_eto.WT_eto	P_adj.P.Val.HDAC1.CI_eto.WT_eto	P_adj.P.Val.Gse1_KO_eto.HDAC1.CI_eto	P_adj.P.Val.Gse1_KO_eto.Gse1_KO_ctrl	P_adj.P.Val.HDAC1.CI_eto.HDAC1.CI_ctrl	P_adj.P.Val.WT_eto.WT_ctrl	pnorm_ph_WT_eto_1	pnorm_ph_Gse1_KO_eto_1	pnorm_ph_WT_eto_2	pnorm_ph_Gse1_KO_eto_2	pnorm_ph_WT_eto_3	pnorm_ph_Gse1_KO_eto_3	pnorm_ph_HDAC1.CI_eto_1	pnorm_ph_HDAC1.CI_eto_2	pnorm_ph_HDAC1.CI_eto_3	pnorm_ph_REF_eto_1	pnorm_ph_WT_ctrl_1	pnorm_ph_Gse1_KO_ctrl_1	pnorm_ph_WT_ctrl_2	pnorm_ph_Gse1_KO_ctrl_2	pnorm_ph_WT_ctrl_3	pnorm_ph_Gse1_KO_ctrl_3	pnorm_ph_HDAC1.CI_ctrl_1	pnorm_ph_HDAC1.CI_ctrl_2	pnorm_ph_HDAC1.CI_ctrl_3	pnorm_ph_REF_ctrl_1	ph_logFC.Gse1_KO_ctrl.WT_ctrl	ph_AveExpr.Gse1_KO_ctrl.WT_ctrl	ph_P.Value.Gse1_KO_ctrl.WT_ctrl	ph_adj.P.Val.Gse1_KO_ctrl.WT_ctrl	ph_logFC.HDAC1.CI_ctrl.WT_ctrl	ph_AveExpr.HDAC1.CI_ctrl.WT_ctrl	ph_P.Value.HDAC1.CI_ctrl.WT_ctrl	ph_adj.P.Val.HDAC1.CI_ctrl.WT_ctrl	ph_logFC.Gse1_KO_ctrl.HDAC1.CI_ctrl	ph_AveExpr.Gse1_KO_ctrl.HDAC1.CI_ctrl	ph_P.Value.Gse1_KO_ctrl.HDAC1.CI_ctrl	ph_adj.P.Val.Gse1_KO_ctrl.HDAC1.CI_ctrl	ph_logFC.Gse1_KO_eto.WT_eto	ph_AveExpr.Gse1_KO_eto.WT_eto	ph_P.Value.Gse1_KO_eto.WT_eto	ph_adj.P.Val.Gse1_KO_eto.WT_eto	ph_logFC.HDAC1.CI_eto.WT_eto	ph_AveExpr.HDAC1.CI_eto.WT_eto	ph_P.Value.HDAC1.CI_eto.WT_eto	ph_adj.P.Val.HDAC1.CI_eto.WT_eto	ph_logFC.Gse1_KO_eto.HDAC1.CI_eto	ph_AveExpr.Gse1_KO_eto.HDAC1.CI_eto	ph_P.Value.Gse1_KO_eto.HDAC1.CI_eto	ph_adj.P.Val.Gse1_KO_eto.HDAC1.CI_eto	ph_logFC.Gse1_KO_eto.Gse1_KO_ctrl	ph_AveExpr.Gse1_KO_eto.Gse1_KO_ctrl	ph_P.Value.Gse1_KO_eto.Gse1_KO_ctrl	ph_adj.P.Val.Gse1_KO_eto.Gse1_KO_ctrl	ph_logFC.HDAC1.CI_eto.HDAC1.CI_ctrl	ph_AveExpr.HDAC1.CI_eto.HDAC1.CI_ctrl	ph_P.Value.HDAC1.CI_eto.HDAC1.CI_ctrl	ph_adj.P.Val.HDAC1.CI_eto.HDAC1.CI_ctrl	ph_logFC.WT_eto.WT_ctrl	ph_AveExpr.WT_eto.WT_ctrl	ph_P.Value.WT_eto.WT_ctrl	ph_adj.P.Val.WT_eto.WT_ctrl
INPP5F_pS942_1ph	Q9Y2H2	942	Q9Y2H2	Q9Y2H2	Phosphatidylinositide phosphatase SAC2	INPP5F	sp|Q9Y2H2|SAC2_HUMAN Phosphatidylinositide phosphatase SAC2 OS=Homo sapiens OX=9606 GN=INPP5F PE=1 SV=3	0.976547	16.195	2.08036e-20	183.84	159.12	140.95	1	S	SGLGKGQESPLKKSPSAGDVHILTGFAKPMD	KS(0.023)PS(0.977)AGDVHILTGFAK	4	28974	10001	942	942	1	32	0.429203479506697	-0.0216519642496991	0.450855443756396	0.437101308490664	-0.112188777117584	0.549290085608249	0.116919685637608	0.0184850437857556	0.109021856653641	1.52565264215322e-07	0.681788939515117	7.44220477139342e-08	1.17120395394099e-07	0.0445421030429987	3.69420590662376e-09	0.0371428670920984	0.72613071252551	0.0502243954976167	7.01767476063399e-07	0.720529812326218	3.43800989816418e-07	5.02095135054503e-07	0.0613401849487104	2.11160809622614e-08	0.179150160581873	0.867471747135812	0.186659716946929	81108.5304313974	78807.8785472089	85086.6827105887	78838.3864113975	85204.404769246	79919.243059245	83644.0788064863	84920.6954965092	87282.6697377085	77830.4843986106	75157.0319060649	76278.4946209673	82250.2991276216	73753.5085684382	70996.9137355286	82348.1889286343	76217.6737906088	82821.5693457835	75439.2449820724	77830.4843986106	0.0260132150857189	16.2817673402669	0.664481699019859	0.750922313242379	0.0392540079204089	16.2817673402669	0.514363715402737	0.641377401233559	-0.01324079283469	16.2817673402669	0.82489246373922	0.883692766945887	-0.0813113278159534	16.2817673402669	0.186002901941919	0.282087777730878	0.0254532718460112	16.2817673402669	0.671236945746384	0.776351433371846	-0.106764599661965	16.2817673402669	0.088305776000555	0.158080382825122	0.0333520192880599	16.2817673402669	0.578863482685535	0.74398070926741	0.126875826115334	16.2817673402669	0.0465027455977645	0.11960904832161	0.140676562189732	16.2817673402669	0.0293302256392716	0.0702427237253364
INPP5F_pS940_1ph	Q9Y2H2	940	Q9Y2H2	Q9Y2H2	Phosphatidylinositide phosphatase SAC2	INPP5F	sp|Q9Y2H2|SAC2_HUMAN Phosphatidylinositide phosphatase SAC2 OS=Homo sapiens OX=9606 GN=INPP5F PE=1 SV=3	0.870001	8.25582	2.16195e-14	170.48	141.51	159.69	1	S	HGSGLGKGQESPLKKSPSAGDVHILTGFAKP	S(0.87)PS(0.13)AGDVHILTGFAK	1	28973	10001	940	940	1	32	0.429203479506697	-0.0216519642496991	0.450855443756396	0.437101308490664	-0.112188777117584	0.549290085608249	0.116919685637608	0.0184850437857556	0.109021856653641	1.52565264215322e-07	0.681788939515117	7.44220477139342e-08	1.17120395394099e-07	0.0445421030429987	3.69420590662376e-09	0.0371428670920984	0.72613071252551	0.0502243954976167	7.01767476063399e-07	0.720529812326218	3.43800989816418e-07	5.02095135054503e-07	0.0613401849487104	2.11160809622614e-08	0.179150160581873	0.867471747135812	0.186659716946929	51019.6666725493	43756.1307032556	54617.1533732042	43385.852615724	52476.5049846832	41973.6367320727	42768.1021519616	45795.7567729586	44240.4873621036	46650.6071145853	56553.2841110438	44560.5208769684	57791.9395247967	43296.9176532152	51450.5115435091	44219.1012880884	46116.3056022061	47913.4555030237	46194.827264431	46650.6071145853	-0.326321464093191	15.5312616005501	1.25241117299727e-05	0.000131225807828275	-0.240075131848442	15.5312616005501	0.000322917255130328	0.00224418370359218	-0.0862463322447482	15.5312616005501	0.122274591184545	0.218270170680756	-0.291961972134416	15.5312616005501	4.39572118379012e-05	0.000328460626833947	-0.25165427865303	15.5312616005501	0.000205077300989399	0.00144896948849546	-0.0403076934813864	15.5312616005501	0.457052762174936	0.570717444563502	-0.0328356016123248	15.5312616005501	0.543446856009074	0.71865617886128	-0.0787742403756866	15.5312616005501	0.155637514031678	0.287121154472984	-0.0671950935710992	15.5312616005501	0.2219302450773	0.336492536015761
INPP5F_pS1103_1ph	Q9Y2H2	1103	Q9Y2H2	Q9Y2H2	Phosphatidylinositide phosphatase SAC2	INPP5F	sp|Q9Y2H2|SAC2_HUMAN Phosphatidylinositide phosphatase SAC2 OS=Homo sapiens OX=9606 GN=INPP5F PE=1 SV=3	1	150.723	6.97351e-30	196.89	153.69	150.72	1	S	GLTHGINFAVSKVQKSPPEPEIINQVQQNEL	VQKS(1)PPEPEIINQVQQNELK	4	28978	10001	1103	1103	1	32	0.429203479506697	-0.0216519642496991	0.450855443756396	0.437101308490664	-0.112188777117584	0.549290085608249	0.116919685637608	0.0184850437857556	0.109021856653641	1.52565264215322e-07	0.681788939515117	7.44220477139342e-08	1.17120395394099e-07	0.0445421030429987	3.69420590662376e-09	0.0371428670920984	0.72613071252551	0.0502243954976167	7.01767476063399e-07	0.720529812326218	3.43800989816418e-07	5.02095135054503e-07	0.0613401849487104	2.11160809622614e-08	0.179150160581873	0.867471747135812	0.186659716946929	45404.6051593826	42950.3624564379	51509.1818602184	45289.119907984	48909.2032878118	44278.1207550106	52419.097335799	49950.2863869011	56836.5421762999	52445.592163069	61360.0360613697	49115.8862969828	62251.0769318075	53355.5716699457	51682.9612517973	45043.9535442812	57501.6664188185	61496.8418771859	62503.7224101803	52445.592163069	-0.247308245066954	15.665790254925	0.00694742590559059	0.0199790265493091	0.0543237807312931	15.665790254925	0.50713895982764	0.634821076391249	-0.301632025798247	15.665790254925	0.00164569844454014	0.00784185030652267	-0.136448472102504	15.665790254925	0.107466618737977	0.182930447256052	0.126543342380891	15.665790254925	0.133354240482216	0.237651649717022	-0.262991814483396	15.665790254925	0.00459197143105829	0.0149651187106764	-0.151577773943407	15.665790254925	0.0763466344951585	0.212987955944394	-0.190217985258258	15.665790254925	0.0301606289358389	0.0867140111113135	-0.262437546907856	15.665790254925	0.00465985138791801	0.0164407950445374
INPP5F_pS878_1ph	Q9Y2H2	878	Q9Y2H2	Q9Y2H2	Phosphatidylinositide phosphatase SAC2	INPP5F	sp|Q9Y2H2|SAC2_HUMAN Phosphatidylinositide phosphatase SAC2 OS=Homo sapiens OX=9606 GN=INPP5F PE=1 SV=3	0.923571	10.8221	9.1358e-20	134.25	121.18	134.25	1	S	FLTNSKSDEDRQLANSLESVGPIDYVLPSCG	QLANS(0.924)LES(0.076)VGPIDYVLPSCGIIASAPR	5	28975	10001	878	878	1	32	0.429203479506697	-0.0216519642496991	0.450855443756396	0.437101308490664	-0.112188777117584	0.549290085608249	0.116919685637608	0.0184850437857556	0.109021856653641	1.52565264215322e-07	0.681788939515117	7.44220477139342e-08	1.17120395394099e-07	0.0445421030429987	3.69420590662376e-09	0.0371428670920984	0.72613071252551	0.0502243954976167	7.01767476063399e-07	0.720529812326218	3.43800989816418e-07	5.02095135054503e-07	0.0613401849487104	2.11160809622614e-08	0.179150160581873	0.867471747135812	0.186659716946929	4099.17842623513	2806.20752560206	4502.33051000342	2967.94268196675	4391.44790828796	3692.34478894052	4391.45017077525	4133.77629921826	4186.73784824305	4173.71666346596	5728.41781444855	3330.50018207742	4522.90244585735	4244.34927585637	4632.76860429169	3768.96801019462	4916.18547113237	5144.67476100828	4393.69233415831	4173.71666346596	-0.39060281079179	12.020421305463	0.00551763704597065	0.0165744696709365	-0.0370690524645667	12.020421305463	0.765436684955939	0.843915541422034	-0.353533758327224	12.020421305463	0.0104428678024888	0.0325456591939232	-0.466027078083346	12.020421305463	0.00148540670582245	0.00562389176932939	-0.0309063686382771	12.020421305463	0.803472768963604	0.872793935978566	-0.435120709445069	12.020421305463	0.00254490830387896	0.00937834543020224	-0.264276527618483	12.020421305463	0.0457552334255129	0.150760017022762	-0.182689576500637	12.020421305463	0.153994351649551	0.285004817519164	-0.188852260326927	12.020421305463	0.141408919952824	0.238088049147327
INPP5F_pS935_1ph	Q9Y2H2	935	Q9Y2H2	Q9Y2H2	Phosphatidylinositide phosphatase SAC2	INPP5F	sp|Q9Y2H2|SAC2_HUMAN Phosphatidylinositide phosphatase SAC2 OS=Homo sapiens OX=9606 GN=INPP5F PE=1 SV=3	1	85.9731	0.00287316	112.13	81.871	85.973	1	S	EITVAHGSGLGKGQESPLKKSPSAGDVHILT	GQES(1)PLKK	4	28972	10001	935	935	1	32	0.429203479506697	-0.0216519642496991	0.450855443756396	0.437101308490664	-0.112188777117584	0.549290085608249	0.116919685637608	0.0184850437857556	0.109021856653641	1.52565264215322e-07	0.681788939515117	7.44220477139342e-08	1.17120395394099e-07	0.0445421030429987	3.69420590662376e-09	0.0371428670920984	0.72613071252551	0.0502243954976167	7.01767476063399e-07	0.720529812326218	3.43800989816418e-07	5.02095135054503e-07	0.0613401849487104	2.11160809622614e-08	0.179150160581873	0.867471747135812	0.186659716946929	95052.4512942596	88067.339842725	93032.8661049736	86478.3278303156	89238.2532894975	85960.3809979641	95723.8865050374	96213.9542872007	100119.887720616	90542.2078011741	111957.687642621	98748.518617644	104411.330887822	99301.3928307865	95369.9492964174	90447.3815953396	93648.1845756894	94248.5997405301	90268.4275619119	90542.2078011741	-0.109990340568537	16.5246086418294	0.0702379149805798	0.130174341834191	-0.161559710359203	16.5246086418294	0.0115321419019697	0.0363083894384769	0.0515693697906663	16.5246086418294	0.376924786486747	0.507170400193992	-0.0898363294573592	16.5246086418294	0.132778433799756	0.216619033709655	0.0748850713782225	16.5246086418294	0.205393404697262	0.329048745851961	-0.164721400835582	16.5246086418294	0.0102680646282741	0.0282472241959968	-0.146011401558741	16.5246086418294	0.0202745348218686	0.0863975220525736	0.0702793690675065	16.5246086418294	0.233287524723628	0.381909747354983	-0.166165412669919	16.5246086418294	0.0097365398876079	0.0295471018027544
FNDC3A_pS207_2ph	Q9Y2H6	207	Q9Y2H6	Q9Y2H6	Fibronectin type-III domain-containing protein 3A	FNDC3A	sp|Q9Y2H6|FND3A_HUMAN Fibronectin type-III domain-containing protein 3A OS=Homo sapiens OX=9606 GN=FNDC3A PE=1 SV=4	0.998812	29.4138	1.35495e-05	150.29	110.37	92.969	1;2	S	DRQGTQKDKMSSPPSSPQKCPSPINEHNGLI	MS(0.146)S(0.854)PPS(0.001)S(0.999)PQK	7	28986	10003	207	207	2	45	0.219915152820217	0.216085216318874	0.00382993650134367	0.212275962777696	0.217080910245979	-0.00480494746828342	0.0329605348170183	0.0415954187866454	0.0405997248595398	4.10451781363425e-06	5.14244532848458e-06	0.911168451375957	6.44593243073886e-06	4.84891207237617e-06	0.888697579895275	0.343087200628549	0.234947029728044	0.245905873396123	1.32003509880345e-05	1.66696885619761e-05	0.927062810264323	1.82040265682329e-05	1.45416481666853e-05	0.906351022959687	0.585669105908586	0.482590517019943	0.474864179841972	463735.867139797	387802.112183594	475831.129300231	396241.057129064	444556.884333264	385179.557205155	425595.780423469	434926.160512657	438941.140175832	405980.784074629	449963.434860137	378271.192887351	424431.946004009	391002.169356792	406890.645115963	375383.954870156	390133.800462327	412088.217345413	396102.014442887	405980.784074629	-0.161672539634633	18.6575503136434	0.00179448295771265	0.00665980837617237	-0.0957292936925001	18.6575503136434	0.042097952222128	0.0994240263416999	-0.0659432459421332	18.6575503136434	0.1478235733113	0.252272166384892	-0.242963611200505	18.6575503136434	3.75300891917837e-05	0.000289389057514373	-0.0906130586541707	18.6575503136434	0.0528630811942891	0.115984221907184	-0.152350552546334	18.6575503136434	0.00283485167765111	0.0101776749143449	0.0307552207113879	18.6575503136434	0.488552372307928	0.676347164679514	0.117162527315589	18.6575503136434	0.0156077135753757	0.0529921293653592	0.11204629227726	18.6575503136434	0.0198723579198036	0.0518451484138926
FNDC3A_pS203_2ph	Q9Y2H6	203	Q9Y2H6	Q9Y2H6	Fibronectin type-III domain-containing protein 3A	FNDC3A	sp|Q9Y2H6|FND3A_HUMAN Fibronectin type-III domain-containing protein 3A OS=Homo sapiens OX=9606 GN=FNDC3A PE=1 SV=4	0.992834	21.4186	9.0925e-10	175.12	129.52	171.74	1;2	S	KKLKDRQGTQKDKMSSPPSSPQKCPSPINEH	MS(0.007)S(0.993)PPSSPQK	3	28984	10003	203	203	2	45	0.219915152820217	0.216085216318874	0.00382993650134367	0.212275962777696	0.217080910245979	-0.00480494746828342	0.0329605348170183	0.0415954187866454	0.0405997248595398	4.10451781363425e-06	5.14244532848458e-06	0.911168451375957	6.44593243073886e-06	4.84891207237617e-06	0.888697579895275	0.343087200628549	0.234947029728044	0.245905873396123	1.32003509880345e-05	1.66696885619761e-05	0.927062810264323	1.82040265682329e-05	1.45416481666853e-05	0.906351022959687	0.585669105908586	0.482590517019943	0.474864179841972	562413.135020941	466601.637961732	575522.531947967	475962.522178365	535730.102576164	460888.121425925	513671.461681832	526686.559221857	532079.98499875	493207.963542244	551389.386768679	463436.559904369	513962.754920515	478603.417431041	493616.813850792	454907.55915233	476594.327496985	501389.523693667	482099.14981693	493207.963542244	-0.157116961473605	18.9357513357544	0.00296546826730669	0.00998582676050907	-0.0933677779135742	18.9357513357544	0.0543351030432315	0.120504120172143	-0.0637491835600308	18.9357513357544	0.175688828290273	0.28681059381887	-0.253517709222294	18.9357513357544	3.52569904522369e-05	0.000277121505556775	-0.0895251204901086	18.9357513357544	0.0638719977112107	0.133973815985268	-0.163992588732185	18.9357513357544	0.00214252794781843	0.00818358524642586	0.00689332275985777	18.9357513357544	0.880207881451119	0.93537533149585	0.107136727932012	18.9357513357544	0.02989623337445	0.0862158168418964	0.103294070508547	18.9357513357544	0.0354118259944786	0.0814075437173517
FNDC3A_pS203_1ph	Q9Y2H6	203	Q9Y2H6	Q9Y2H6	Fibronectin type-III domain-containing protein 3A	FNDC3A	sp|Q9Y2H6|FND3A_HUMAN Fibronectin type-III domain-containing protein 3A OS=Homo sapiens OX=9606 GN=FNDC3A PE=1 SV=4	0.992834	21.4186	9.0925e-10	175.12	129.52	171.74	1;2	S	KKLKDRQGTQKDKMSSPPSSPQKCPSPINEH	MS(0.007)S(0.993)PPSSPQK	3	28984	10003	203	203	1	45	0.219915152820217	0.216085216318874	0.00382993650134367	0.212275962777696	0.217080910245979	-0.00480494746828342	0.0329605348170183	0.0415954187866454	0.0405997248595398	4.10451781363425e-06	5.14244532848458e-06	0.911168451375957	6.44593243073886e-06	4.84891207237617e-06	0.888697579895275	0.343087200628549	0.234947029728044	0.245905873396123	1.32003509880345e-05	1.66696885619761e-05	0.927062810264323	1.82040265682329e-05	1.45416481666853e-05	0.906351022959687	0.585669105908586	0.482590517019943	0.474864179841972	109103.884195088	102008.205547313	113819.708867774	106559.323975266	106505.430192597	98774.7321221563	97554.5952580541	96347.7918666893	102351.238909231	101382.249917238	113203.133282613	101473.212551827	109677.067516588	93037.6997626785	100160.999906143	99493.9000794489	95360.5353392144	102576.500922707	93459.5337838179	101382.249917238	-0.134943473160849	16.6388615225086	0.0315949922711338	0.0682081431953697	-0.147972804363281	16.6388615225086	0.0200004529059758	0.0555613304418266	0.0130293312024321	16.6388615225086	0.823206411718645	0.882616817764497	-0.100274623506138	16.6388615225086	0.0993960709204912	0.171989178280062	-0.153082012073636	16.6388615225086	0.0166696777062531	0.0465713616771791	0.0528073885674978	16.6388615225086	0.370877807395339	0.485311197145903	0.0642965775383146	16.6388615225086	0.278773027037395	0.48379034980816	0.024518520173249	16.6388615225086	0.674777574660145	0.787819277235283	0.0296277278836037	16.6388615225086	0.612580037288727	0.714581971365959
FNDC3A_pS213_1ph	Q9Y2H6	213	Q9Y2H6	Q9Y2H6	Fibronectin type-III domain-containing protein 3A	FNDC3A	sp|Q9Y2H6|FND3A_HUMAN Fibronectin type-III domain-containing protein 3A OS=Homo sapiens OX=9606 GN=FNDC3A PE=1 SV=4	1	151.391	1.04545e-13	165.9	137.93	151.39	1	S	KDKMSSPPSSPQKCPSPINEHNGLIKGQIAG	CPS(1)PINEHNGLIK	3	28982	10003	213	213	1	45	0.219915152820217	0.216085216318874	0.00382993650134367	0.212275962777696	0.217080910245979	-0.00480494746828342	0.0329605348170183	0.0415954187866454	0.0405997248595398	4.10451781363425e-06	5.14244532848458e-06	0.911168451375957	6.44593243073886e-06	4.84891207237617e-06	0.888697579895275	0.343087200628549	0.234947029728044	0.245905873396123	1.32003509880345e-05	1.66696885619761e-05	0.927062810264323	1.82040265682329e-05	1.45416481666853e-05	0.906351022959687	0.585669105908586	0.482590517019943	0.474864179841972	68746.5703335792	65765.3420560609	68531.412498508	69600.9477357221	66704.1081674898	67297.5277761019	65243.1046368417	66344.0791631298	62852.6627298803	65581.8648548363	73353.7491966659	65587.320366415	69912.7449132091	63959.2129491219	72916.9496802912	64211.1029771457	64543.0340661362	67382.8316594877	63674.9319306557	65581.8648548363	-0.157762831827776	16.0282432728427	0.0027167306592238	0.0092957027222781	-0.144437476075483	16.0282432728427	0.00511868790186081	0.0191645046053233	-0.0133253557522934	16.0282432728427	0.769320489775809	0.842840340642343	-0.00961360996791427	16.0282432728427	0.832330705307258	0.879860783395745	-0.0693539204543274	16.0282432728427	0.139875441555531	0.246894505176436	0.0597403104864132	16.0282432728427	0.199638253806358	0.302041714540558	0.0645320169512384	16.0282432728427	0.167672342972411	0.354723104463604	-0.00853364928746814	16.0282432728427	0.850909364757492	0.909504809130809	-0.0836172049086237	16.0282432728427	0.0793976662016028	0.15302321847958
FNDC3A_pS206_2ph	Q9Y2H6	206	Q9Y2H6	Q9Y2H6	Fibronectin type-III domain-containing protein 3A	FNDC3A	sp|Q9Y2H6|FND3A_HUMAN Fibronectin type-III domain-containing protein 3A OS=Homo sapiens OX=9606 GN=FNDC3A PE=1 SV=4	0.934827	11.605	0.00132059	122.86	105.54	122.86	2	S	KDRQGTQKDKMSSPPSSPQKCPSPINEHNGL	MS(0.041)S(0.959)PPS(0.935)S(0.065)PQK	6	28985	10003	206	206	2	45	0.219915152820217	0.216085216318874	0.00382993650134367	0.212275962777696	0.217080910245979	-0.00480494746828342	0.0329605348170183	0.0415954187866454	0.0405997248595398	4.10451781363425e-06	5.14244532848458e-06	0.911168451375957	6.44593243073886e-06	4.84891207237617e-06	0.888697579895275	0.343087200628549	0.234947029728044	0.245905873396123	1.32003509880345e-05	1.66696885619761e-05	0.927062810264323	1.82040265682329e-05	1.45416481666853e-05	0.906351022959687	0.585669105908586	0.482590517019943	0.474864179841972	98267.9826298013	78159.4808403897	99142.0346013399	79009.2143424819	90517.3286019427	74879.0160190269	87503.751814479	91300.1042395418	92718.7137220704	86930.9252768769	100774.487369287	84616.66952034	89346.4669481037	87064.9902986166	86485.6837606288	79337.5479488608	85993.4264016665	88953.4583186429	85651.113758516	86930.9252768769	-0.137964044623956	16.4157971091516	0.0343051028930772	0.0728694648053432	-0.08306049254033	16.4157971091516	0.183013827378476	0.301776553697403	-0.0549035520836263	16.4157971091516	0.371353388872891	0.502090353542034	-0.310469678629346	16.4157971091516	8.3201525706476e-05	0.000546641358793529	-0.0838634592387955	16.4157971091516	0.179044520289564	0.296843000752332	-0.22660621939055	16.4157971091516	0.00154938775707536	0.00630675671733424	-0.112678383011701	16.4157971091516	0.0771680633328519	0.214228017841889	0.0590242842952229	16.4157971091516	0.337463090669098	0.495974439253065	0.0598272509936884	16.4157971091516	0.331119986609589	0.455172035009729
NISCH_pT1282_1ph	Q9Y2I1	1282	Q9Y2I1	Q9Y2I1	Nischarin	NISCH	sp|Q9Y2I1|NISCH_HUMAN Nischarin OS=Homo sapiens OX=9606 GN=NISCH PE=1 SV=3	0.756175	4.91543	3.17077e-05	152.54	104.45	152.54	1	T	CFLQHLMVVLSSLERTPSPEPVDKDFYSEFG	T(0.756)PS(0.244)PEPVDK	1	35507	10005	1282	1282	1	12	0.0332476022269894	-0.533724867874547	0.566972470101536	0.0907833317712594	-0.36187642046692	0.45265975223818	-0.044413915987608	0.0698988018757483	-0.101949645531878	0.498893085125832	1.76790550560541e-09	6.74308196016614e-10	0.07572852446262	5.86812886509539e-07	2.27023846711036e-08	0.368738190890655	0.163972639390648	0.0484935051996405	0.552364322297118	1.69363372123584e-08	5.43886968264012e-09	0.10088507904638	2.25115601294532e-06	1.06076428430541e-07	0.605912913166815	0.395249201612431	0.182286973608215	20056.2199997862	24280.3308176696	17756.7258169381	24298.0898947184	17201.835817892	22636.6090214616	15714.5396202625	13664.4801176928	15583.7611786931	17885.0003966773	17602.570731579	22970.3158504548	19047.3207610128	19498.4182760978	16518.1010684151	21857.7590014494	17218.1380930942	15597.040789768	18334.0447977273	17885.0003966773	0.273950407642563	14.1794505283714	0.00698359157869534	0.020045539612538	-0.0565651603309139	14.1794505283714	0.532952381006702	0.657953355957793	0.330515567973476	14.1794505283714	0.00180598288310964	0.00843409090551695	0.374770329627166	14.1794505283714	0.000627584298959724	0.0027814499951373	-0.290801267057587	14.1794505283714	0.00467550726021198	0.0170384875745423	0.665571596684753	14.1794505283714	1.14779063744141e-06	2.39507593404017e-05	0.149338519042683	14.1794505283714	0.111675272001099	0.273570310462678	-0.185717509668594	14.1794505283714	0.052496099944861	0.13049500362165	0.048518597058079	14.1794505283714	0.592185592965389	0.69737925222031
NISCH_pS1284_1ph	Q9Y2I1	1284	Q9Y2I1	Q9Y2I1	Nischarin	NISCH	sp|Q9Y2I1|NISCH_HUMAN Nischarin OS=Homo sapiens OX=9606 GN=NISCH PE=1 SV=3	0.675842	3.19089	0.00141093	132.44	78.68	61.363	1	S	LQHLMVVLSSLERTPSPEPVDKDFYSEFGNK	T(0.324)PS(0.676)PEPVDK	3	28989	10005	1284	1284	1	12	0.0332476022269894	-0.533724867874547	0.566972470101536	0.0907833317712594	-0.36187642046692	0.45265975223818	-0.044413915987608	0.0698988018757483	-0.101949645531878	0.498893085125832	1.76790550560541e-09	6.74308196016614e-10	0.07572852446262	5.86812886509539e-07	2.27023846711036e-08	0.368738190890655	0.163972639390648	0.0484935051996405	0.552364322297118	1.69363372123584e-08	5.43886968264012e-09	0.10088507904638	2.25115601294532e-06	1.06076428430541e-07	0.605912913166815	0.395249201612431	0.182286973608215	25428.4363861874	29926.1961011628	23109.3603495733	31583.1717115453	22781.5563592127	29855.0856653764	20845.3891623075	22630.5280163076	21470.9449118179	22392.1626417682	20977.4750825527	27812.5777753097	21800.7293851031	24133.2582986705	21806.3378839078	27861.924012016	21780.7493749059	18170.6951655464	21665.0701511513	22392.1626417682	0.302363370593932	14.5312502883347	0.0013606701541272	0.00531352494156148	-0.0726422792080221	14.5312502883347	0.367842757547144	0.504581406254521	0.375005649801954	14.5312502883347	0.000194667973646745	0.00151926104381218	0.358585096077519	14.5312502883347	0.00030038172822233	0.00153412808766887	-0.134134051467209	14.5312502883347	0.106193330502233	0.199295775193831	0.492719147544728	14.5312502883347	1.00874875232921e-05	0.000121296367569909	0.197828871762175	14.5312502883347	0.0224184280065456	0.0925089174466682	0.0801153740194014	14.5312502883347	0.321939370717146	0.479701556440145	0.141607146278588	14.5312502883347	0.0895046583253505	0.167591372351491
PIKFYVE_pS475_2ph	Q9Y2I7	475	Q9Y2I7	Q9Y2I7	1-phosphatidylinositol 3-phosphate 5-kinase	PIKFYVE	sp|Q9Y2I7|FYV1_HUMAN 1-phosphatidylinositol 3-phosphate 5-kinase OS=Homo sapiens OX=9606 GN=PIKFYVE PE=1 SV=3	0.993311	21.7173	2.18649e-288	371.73	334.23	195.86	1;2	S	GHSEPSWFKDIKFDDSDTEQIAEEGDDNLAN	FDDS(0.993)DT(0.007)EQIAEEGDDNLANSASPSK	4	28990	10006	475	475	2	36	-0.0207506656072383	-0.0299942972753406	0.00924363166810238	0.0158996071299917	-0.0366342834722921	0.0525338906022839	-0.0671896189187464	-0.110479877852928	-0.103839891655976	0.604307229818863	0.455669146761479	0.81688627475417	0.690857158258141	0.364051879006699	0.198375809920973	0.1048165512901	0.0116144098935695	0.0166373528055345	0.653960644764222	0.504898845222657	0.844394987200088	0.732689551276727	0.414966871922818	0.235970337716762	0.305336622488241	0.0879674392098153	0.0945319171336334	65399.0635439094	49680.4312954524	72092.9152337813	49346.8924421934	67371.8170903764	48567.8368785745	55516.6905307344	65011.5603357386	59969.1720344247	56392.3330054359	62435.9098246472	49237.0514741436	61128.1597726762	49034.8786504043	59419.5021798801	45929.695431641	50819.3228843726	54568.9477208026	51985.1243418106	56392.3330054359	-0.344056596678632	15.774984060248	2.72030474116532e-05	0.000235651187472357	-0.217864485060296	15.774984060248	0.00210965726412858	0.00963463672026942	-0.126192111618336	15.774984060248	0.0503091190688368	0.10977609155446	-0.471878170276906	15.774984060248	5.77287161079677e-07	1.12807138497873e-05	-0.184477924774143	15.774984060248	0.00691329338385146	0.0232796118025614	-0.287400245502763	15.774984060248	0.000182102207821943	0.00115258001462193	0.0342194242487732	15.774984060248	0.574350646085199	0.740148478078051	0.195427558133201	15.774984060248	0.00469105336193691	0.0211294937404562	0.162040997847047	15.774984060248	0.0151469368838096	0.0419361851469148
PIKFYVE_pS475_1ph	Q9Y2I7	475	Q9Y2I7	Q9Y2I7	1-phosphatidylinositol 3-phosphate 5-kinase	PIKFYVE	sp|Q9Y2I7|FYV1_HUMAN 1-phosphatidylinositol 3-phosphate 5-kinase OS=Homo sapiens OX=9606 GN=PIKFYVE PE=1 SV=3	0.993311	21.7173	2.18649e-288	371.73	334.23	195.86	1;2	S	GHSEPSWFKDIKFDDSDTEQIAEEGDDNLAN	FDDS(0.993)DT(0.007)EQIAEEGDDNLANSASPSK	4	28990	10006	475	475	1	36	-0.0207506656072383	-0.0299942972753406	0.00924363166810238	0.0158996071299917	-0.0366342834722921	0.0525338906022839	-0.0671896189187464	-0.110479877852928	-0.103839891655976	0.604307229818863	0.455669146761479	0.81688627475417	0.690857158258141	0.364051879006699	0.198375809920973	0.1048165512901	0.0116144098935695	0.0166373528055345	0.653960644764222	0.504898845222657	0.844394987200088	0.732689551276727	0.414966871922818	0.235970337716762	0.305336622488241	0.0879674392098153	0.0945319171336334	129400.284350322	123218.747922232	134923.979568767	117802.335302736	144791.685614086	116704.466621311	132159.651583694	143797.66564835	144160.664821286	115389.298499949	114701.741666504	100078.524705271	110586.825567091	89682.1132113997	106501.514836248	100631.951675475	114058.561050616	123076.290389209	115385.489449163	115389.298499949	-0.193609239735121	16.8570543611995	0.00487057288036678	0.0149613976779602	0.087282878457291	16.8570543611995	0.161224963841466	0.274362354598309	-0.280892118192412	16.8570543611995	0.00021948981355079	0.0016629741193591	-0.192505542012263	16.8570543611995	0.00506590763856648	0.0153509388583577	0.0386777630707371	16.8570543611995	0.524500240811579	0.653057084085555	-0.231183305083	16.8570543611995	0.00127064279000939	0.00538229234156526	0.302445548126641	16.8570543611995	0.00010446941483713	0.00211361557880187	0.25273673501723	16.8570543611995	0.000589946425314595	0.00433120320966567	0.301341850403784	16.8570543611995	0.000108479567647687	0.000791228675739223
PIKFYVE_pS307_1ph	Q9Y2I7	307	Q9Y2I7	Q9Y2I7	1-phosphatidylinositol 3-phosphate 5-kinase	PIKFYVE	sp|Q9Y2I7|FYV1_HUMAN 1-phosphatidylinositol 3-phosphate 5-kinase OS=Homo sapiens OX=9606 GN=PIKFYVE PE=1 SV=3	0.97312	16.0333	5.7641e-06	135.65	95.635	135.65	1	S	VQEDAGKSPARNRSASITNLSLDRSGSPMVP	S(0.024)AS(0.973)IT(0.003)NLSLDR	3	28997	10006	307	307	1	36	-0.0207506656072383	-0.0299942972753406	0.00924363166810238	0.0158996071299917	-0.0366342834722921	0.0525338906022839	-0.0671896189187464	-0.110479877852928	-0.103839891655976	0.604307229818863	0.455669146761479	0.81688627475417	0.690857158258141	0.364051879006699	0.198375809920973	0.1048165512901	0.0116144098935695	0.0166373528055345	0.653960644764222	0.504898845222657	0.844394987200088	0.732689551276727	0.414966871922818	0.235970337716762	0.305336622488241	0.0879674392098153	0.0945319171336334	5086.78687229094	8876.23758534021	6279.9878698198	6120.16139693332	6460.64593602278	8357.05982760161	6373.6884894178	4974.21948490692	5056.43822249806	5681.30744941188	5426.64741790237	6015.10802734631	5720.05865603129	5114.54626633649	5400.24187098393	6640.72708596393	4801.59779970148	4908.29947516055	4690.51719855081	5681.30744941188	0.0951409905616565	12.5010349108212	0.509177320950055	0.617691343689016	-0.20021009795374	12.5010349108212	0.174377845695273	0.291265106917992	0.295351088515396	12.5010349108212	0.0521232450635149	0.112762581344758	0.379106204256715	12.5010349108212	0.0159395308308144	0.0390232199721064	-0.121491551819092	12.5010349108212	0.401264329222338	0.539507324709146	0.500597756075807	12.5010349108212	0.0025987318775871	0.00952532801734175	0.383991777488482	12.5010349108212	0.0148409137385598	0.0696122325635936	0.178745109928071	12.5010349108212	0.222611670576583	0.370698004570536	0.100026563793424	12.5010349108212	0.487983013587035	0.606637599811432
PIKFYVE_pS1754_1ph	Q9Y2I7	1754	Q9Y2I7	Q9Y2I7	1-phosphatidylinositol 3-phosphate 5-kinase	PIKFYVE	sp|Q9Y2I7|FYV1_HUMAN 1-phosphatidylinositol 3-phosphate 5-kinase OS=Homo sapiens OX=9606 GN=PIKFYVE PE=1 SV=3	0.989033	19.5575	3.3267e-09	157.47	125.14	157.47	1	S	KASGMLSFFRGTAGKSPDLSSQKRETLRGAD	GT(0.011)AGKS(0.989)PDLSSQK	6	28992	10006	1754	1754	1	36	-0.0207506656072383	-0.0299942972753406	0.00924363166810238	0.0158996071299917	-0.0366342834722921	0.0525338906022839	-0.0671896189187464	-0.110479877852928	-0.103839891655976	0.604307229818863	0.455669146761479	0.81688627475417	0.690857158258141	0.364051879006699	0.198375809920973	0.1048165512901	0.0116144098935695	0.0166373528055345	0.653960644764222	0.504898845222657	0.844394987200088	0.732689551276727	0.414966871922818	0.235970337716762	0.305336622488241	0.0879674392098153	0.0945319171336334	50979.3150718084	58810.6551545131	59540.7385074593	55754.7855668698	52089.0325704895	54434.1450614695	62194.2755362173	64366.1761264706	58842.5832619948	50177.4910312469	53910.0774638263	52826.8734648768	50456.9557585423	47005.913059228	44626.2674325719	52824.7261077615	48778.6146165171	52652.5909818581	51731.7517234608	50177.4910312469	0.03727545567269	15.7042679782496	0.634645296753432	0.727463243289751	0.0434340208510733	15.7042679782496	0.580256127266909	0.697623087671432	-0.00615856517838331	15.7042679782496	0.937204686782679	0.960094320192586	0.0583054508241965	15.7042679782496	0.459585157152756	0.570001860532896	0.191725465696626	15.7042679782496	0.0239018762679332	0.0621206380671554	-0.13342001487243	15.7042679782496	0.101932202507802	0.177350498309544	0.148119147304845	15.7042679782496	0.0719786246540439	0.205050732253218	0.275380596998891	15.7042679782496	0.0024573873911567	0.0129874639306632	0.127089152153339	15.7042679782496	0.117876913962376	0.206980789187237
PIKFYVE_pS20_1ph	Q9Y2I7	20	Q9Y2I7	Q9Y2I7	1-phosphatidylinositol 3-phosphate 5-kinase	PIKFYVE	sp|Q9Y2I7|FYV1_HUMAN 1-phosphatidylinositol 3-phosphate 5-kinase OS=Homo sapiens OX=9606 GN=PIKFYVE PE=1 SV=3	0.97115	15.8224	6.23956e-121	272.57	242.26	272.57	1	S	DKTSPTLDSANDLPRSPTSPSHLTHFKPLTP	TSPTLDSANDLPRS(0.971)PT(0.025)S(0.003)PSHLTHFK	14	29002	10006	20	20	1	36	-0.0207506656072383	-0.0299942972753406	0.00924363166810238	0.0158996071299917	-0.0366342834722921	0.0525338906022839	-0.0671896189187464	-0.110479877852928	-0.103839891655976	0.604307229818863	0.455669146761479	0.81688627475417	0.690857158258141	0.364051879006699	0.198375809920973	0.1048165512901	0.0116144098935695	0.0166373528055345	0.653960644764222	0.504898845222657	0.844394987200088	0.732689551276727	0.414966871922818	0.235970337716762	0.305336622488241	0.0879674392098153	0.0945319171336334	6915.74326747154	4843.04119015097	7069.01809726013	6019.19591936391	6972.10160267315	6021.58915661141	5369.4059458024	6053.50599864288	5595.95921537553	4830.99965519288	4370.32161353175	4810.9585596022	3949.89532337283	4131.64234340179	3663.55114525987	3454.54915980698	3489.64720435373	4026.12416306159	4187.78595330674	4830.99965519288	0.0395801858413591	12.2599429258223	0.749779247722713	0.819501639463709	-0.034712023114011	12.2599429258223	0.779625610989017	0.853472615410972	0.0742922089553701	12.2599429258223	0.551015056164627	0.669006189200126	-0.319119804731731	12.2599429258223	0.0185565246543069	0.0442543252758102	-0.30202295486804	12.2599429258223	0.0246652440900555	0.0636273812628231	-0.017096849863691	12.2599429258223	0.890285288825307	0.925379132015725	0.451363713556667	12.2599429258223	0.00189713370166343	0.0168010379151633	0.542752772375728	12.2599429258223	0.000389189948628879	0.00312291295374028	0.810063704129757	12.2599429258223	5.21808134246598e-06	6.14823932889598e-05
PIKFYVE_pS1549_1ph	Q9Y2I7	1549	Q9Y2I7	Q9Y2I7	1-phosphatidylinositol 3-phosphate 5-kinase	PIKFYVE	sp|Q9Y2I7|FYV1_HUMAN 1-phosphatidylinositol 3-phosphate 5-kinase OS=Homo sapiens OX=9606 GN=PIKFYVE PE=1 SV=3	1	179.079	8.95675e-30	209.21	151.87	179.08	1	S	EESKISAMDASPRNISPGLQNGEKEDRFLTT	NIS(1)PGLQNGEK	3	28994	10006	1549	1549	1	36	-0.0207506656072383	-0.0299942972753406	0.00924363166810238	0.0158996071299917	-0.0366342834722921	0.0525338906022839	-0.0671896189187464	-0.110479877852928	-0.103839891655976	0.604307229818863	0.455669146761479	0.81688627475417	0.690857158258141	0.364051879006699	0.198375809920973	0.1048165512901	0.0116144098935695	0.0166373528055345	0.653960644764222	0.504898845222657	0.844394987200088	0.732689551276727	0.414966871922818	0.235970337716762	0.305336622488241	0.0879674392098153	0.0945319171336334	27733.6690118645	29966.3154160198	29689.2124049177	28775.1064719045	30885.2275441097	28358.8871825776	26350.1405428871	27502.8396133125	28158.8259186517	25880.5458252793	30622.619513283	29379.9994920216	26776.8278754326	27012.3785446786	31824.2981675223	26999.2809032922	24176.7783109712	26678.4051509751	26406.8146102804	25880.5458252793	-0.0947784746957296	14.7673356237384	0.199860023511527	0.301524271688881	-0.20516891365326	14.7673356237384	0.0104634002108782	0.033651883309901	0.110390438957531	14.7673356237384	0.138860542984008	0.240767290048104	-0.0188434595466251	14.7673356237384	0.793835888665025	0.850496474020683	-0.10583861691871	14.7673356237384	0.154788652056342	0.266506432772772	0.0869951573720851	14.7673356237384	0.237463694882991	0.344718756903385	0.0635292860755747	14.7673356237384	0.383491507976402	0.585979621544001	0.0869245676610202	14.7673356237384	0.237828300003279	0.387106779147961	-0.0124057290735298	14.7673356237384	0.863315508611208	0.906588033891531
PIKFYVE_pS493_2ph	Q9Y2I7	493	Q9Y2I7	Q9Y2I7	1-phosphatidylinositol 3-phosphate 5-kinase	PIKFYVE	sp|Q9Y2I7|FYV1_HUMAN 1-phosphatidylinositol 3-phosphate 5-kinase OS=Homo sapiens OX=9606 GN=PIKFYVE PE=1 SV=3	0.984203	18.8452	5.2677e-211	338.35	312.04	263.68	2	S	EQIAEEGDDNLANSASPSKRTSVSSFQSTVD	FDDS(0.933)DT(0.067)EQIAEEGDDNLANS(0.003)AS(0.984)PS(0.013)K	22	28991	10006	493	493	2	36	-0.0207506656072383	-0.0299942972753406	0.00924363166810238	0.0158996071299917	-0.0366342834722921	0.0525338906022839	-0.0671896189187464	-0.110479877852928	-0.103839891655976	0.604307229818863	0.455669146761479	0.81688627475417	0.690857158258141	0.364051879006699	0.198375809920973	0.1048165512901	0.0116144098935695	0.0166373528055345	0.653960644764222	0.504898845222657	0.844394987200088	0.732689551276727	0.414966871922818	0.235970337716762	0.305336622488241	0.0879674392098153	0.0945319171336334	68874.4880730286	53209.4540678434	76668.8803648427	52275.8796571716	71714.2557486015	51672.194871788	58153.3299356993	68969.6580286539	64626.1700714943	59921.9918003197	66410.7965289193	52764.9244435516	65271.8244592281	52359.4185531751	63362.8015781171	49275.6195606952	53877.6014864608	58124.0430834924	55645.7668795043	59921.9918003197	-0.337537330465388	15.8652978512811	4.8993754463237e-05	0.000376670108532674	-0.218807221651284	15.8652978512811	0.00265306202012557	0.0114988724983033	-0.118730108814104	15.8652978512811	0.0723167165584738	0.145604047857564	-0.465884845026116	15.8652978512811	1.06269446712123e-06	1.78706499302246e-05	-0.182309540711202	15.8652978512811	0.00926140452368488	0.0293657783337666	-0.283575304314914	15.8652978512811	0.000289509382802763	0.00166569453594798	0.0261046330786385	15.8652978512811	0.678162849621136	0.812118498168769	0.190949828579448	15.8652978512811	0.00690341335583563	0.0285010530928458	0.154452147639367	15.8652978512811	0.0234633357083133	0.0589205864137923
PIKFYVE_pS1714_1ph	Q9Y2I7	1714	Q9Y2I7	Q9Y2I7	1-phosphatidylinositol 3-phosphate 5-kinase	PIKFYVE	sp|Q9Y2I7|FYV1_HUMAN 1-phosphatidylinositol 3-phosphate 5-kinase OS=Homo sapiens OX=9606 GN=PIKFYVE PE=1 SV=3	0.827977	7.07495	3.42345e-09	142.61	122.77	103.71	1	S	GLPTNSTSDSRPKSSSPIRLPEMSGGQTNRT	S(0.01)S(0.162)S(0.828)PIRLPEMSGGQTNR	3	29000	10006	1714	1714	1	36	-0.0207506656072383	-0.0299942972753406	0.00924363166810238	0.0158996071299917	-0.0366342834722921	0.0525338906022839	-0.0671896189187464	-0.110479877852928	-0.103839891655976	0.604307229818863	0.455669146761479	0.81688627475417	0.690857158258141	0.364051879006699	0.198375809920973	0.1048165512901	0.0116144098935695	0.0166373528055345	0.653960644764222	0.504898845222657	0.844394987200088	0.732689551276727	0.414966871922818	0.235970337716762	0.305336622488241	0.0879674392098153	0.0945319171336334	24548.7757059264	26882.296057872	27410.9322436606	24117.7914036628	24712.9262233653	25799.3345119342	23242.4355091199	25401.5600394293	26293.167108668	25893.9805307714	24566.9385522351	25102.2125578958	24424.9043488638	25807.4093195654	23337.1295319174	20437.0428930684	22765.0593242036	24417.8134360428	23962.7839885258	25893.9805307714	-0.0269705999707206	14.5922819466035	0.750696069765684	0.819989553273337	-0.0240491178567837	14.5922819466035	0.776871809329256	0.851606302772283	-0.00292148211393695	14.5922819466035	0.972502295363013	0.981937039727931	0.00280656552341085	14.5922819466035	0.973583476927738	0.981995963684923	-0.0331006779034482	14.5922819466035	0.696815273867222	0.796536073212592	0.035907243426859	14.5922819466035	0.672674106950893	0.758890648837798	0.112433899372656	14.5922819466035	0.196393449113309	0.392101169314217	0.0736051738318597	14.5922819466035	0.390666034608747	0.547214732985107	0.0826567338785242	14.5922819466035	0.336494496358808	0.460537422575817
PIKFYVE_pT477_1ph	Q9Y2I7	477	Q9Y2I7	Q9Y2I7	1-phosphatidylinositol 3-phosphate 5-kinase	PIKFYVE	sp|Q9Y2I7|FYV1_HUMAN 1-phosphatidylinositol 3-phosphate 5-kinase OS=Homo sapiens OX=9606 GN=PIKFYVE PE=1 SV=3	0.974624	15.8441	0	387.98	363.11	387.98	1;2	T	SEPSWFKDIKFDDSDTEQIAEEGDDNLANSA	DIKFDDS(0.025)DT(0.975)EQIAEEGDDNLANSASPSK	9	35508	10006	477	477	1	36	-0.0207506656072383	-0.0299942972753406	0.00924363166810238	0.0158996071299917	-0.0366342834722921	0.0525338906022839	-0.0671896189187464	-0.110479877852928	-0.103839891655976	0.604307229818863	0.455669146761479	0.81688627475417	0.690857158258141	0.364051879006699	0.198375809920973	0.1048165512901	0.0116144098935695	0.0166373528055345	0.653960644764222	0.504898845222657	0.844394987200088	0.732689551276727	0.414966871922818	0.235970337716762	0.305336622488241	0.0879674392098153	0.0945319171336334	16946.9813307277	15049.4354579756	17764.7017202346	14431.7572342852	20569.1448691558	15702.941763425	18046.3305024949	16621.9193060751	17595.1852948381	13995.3536230187	13716.1433469483	12359.0996237603	13938.5043529411	12704.7359871765	12216.9727084271	11406.3669654773	16220.1222710924	13431.8274817668	16721.6691632648	13995.3536230187	-0.127686031885537	13.8727203758563	0.187181936935027	0.286383707243504	0.213773892154096	13.8727203758563	0.0346352366032192	0.0853547121018129	-0.341459924039633	13.8727203758563	0.00196715180947354	0.00901058812449601	-0.286844132916089	13.8727203758563	0.00686777616565263	0.0197315227405566	-0.0768501340920409	13.8727203758563	0.419248630357484	0.556901534808934	-0.209993998824048	13.8727203758563	0.0375321273791024	0.0796828959078941	0.309737269173274	13.8727203758563	0.00407292539946856	0.0290262419046864	0.17827134395769	13.8727203758563	0.0722342079965977	0.164595639516895	0.468895370203827	13.8727203758563	0.000110940644815381	0.000805121458332741
PIKFYVE_pS299_1ph	Q9Y2I7	299	Q9Y2I7	Q9Y2I7	1-phosphatidylinositol 3-phosphate 5-kinase	PIKFYVE	sp|Q9Y2I7|FYV1_HUMAN 1-phosphatidylinositol 3-phosphate 5-kinase OS=Homo sapiens OX=9606 GN=PIKFYVE PE=1 SV=3	1	83.1609	1.19551e-05	132.12	114.49	132.12	1	S	PLSTRLVSVQEDAGKSPARNRSASITNLSLD	LVSVQEDAGKS(1)PAR	11	28993	10006	299	299	1	36	-0.0207506656072383	-0.0299942972753406	0.00924363166810238	0.0158996071299917	-0.0366342834722921	0.0525338906022839	-0.0671896189187464	-0.110479877852928	-0.103839891655976	0.604307229818863	0.455669146761479	0.81688627475417	0.690857158258141	0.364051879006699	0.198375809920973	0.1048165512901	0.0116144098935695	0.0166373528055345	0.653960644764222	0.504898845222657	0.844394987200088	0.732689551276727	0.414966871922818	0.235970337716762	0.305336622488241	0.0879674392098153	0.0945319171336334	46463.0619700467	53088.9518945464	49077.5063754488	53626.8908930138	45280.6904990608	59705.8108042816	61483.9270977429	61428.5742111254	55084.0287679811	53417.8628513579	69697.6148620887	60544.7394961426	55689.7903624186	72626.9167037923	59159.550721221	60353.234370529	60806.8953695606	56523.1467391169	64549.1133305997	53417.8628513579	0.0696012641131425	15.8038735716795	0.45073049204377	0.563373040962293	-0.0165530830567029	15.8038735716795	0.856450079224158	0.906565048148728	0.0861543471698454	15.8038735716795	0.352779403830873	0.482583329649121	0.239732493679824	15.8038735716795	0.0168752954124845	0.0409191817206725	0.336903718357133	15.8038735716795	0.00173703065123144	0.00780537499207229	-0.0971712246773091	15.8038735716795	0.296367865136873	0.409949492598209	-0.214232472245854	15.8038735716795	0.0299414092260753	0.112598372023831	-0.0309069003986995	15.8038735716795	0.735872347076377	0.833169105010494	-0.384363701812536	15.8038735716795	0.000568613505341862	0.00307857162377211
PIKFYVE_pT477_2ph	Q9Y2I7	477	Q9Y2I7	Q9Y2I7	1-phosphatidylinositol 3-phosphate 5-kinase	PIKFYVE	sp|Q9Y2I7|FYV1_HUMAN 1-phosphatidylinositol 3-phosphate 5-kinase OS=Homo sapiens OX=9606 GN=PIKFYVE PE=1 SV=3	0.974624	15.8441	0	387.98	363.11	387.98	1;2	T	SEPSWFKDIKFDDSDTEQIAEEGDDNLANSA	DIKFDDS(0.025)DT(0.975)EQIAEEGDDNLANSASPSK	9	35508	10006	477	477	2	36	-0.0207506656072383	-0.0299942972753406	0.00924363166810238	0.0158996071299917	-0.0366342834722921	0.0525338906022839	-0.0671896189187464	-0.110479877852928	-0.103839891655976	0.604307229818863	0.455669146761479	0.81688627475417	0.690857158258141	0.364051879006699	0.198375809920973	0.1048165512901	0.0116144098935695	0.0166373528055345	0.653960644764222	0.504898845222657	0.844394987200088	0.732689551276727	0.414966871922818	0.235970337716762	0.305336622488241	0.0879674392098153	0.0945319171336334	3446.86889707314	3276.77414646938	4350.94787569964	2827.93325196155	4114.41200706188	2947.10977698619	2692.72035947211	3797.91791401355	4249.43509459997	3366.53544177159	3821.6939697674	3544.22233677471	4081.16938962461	3274.98892018597	3852.71962450201	3380.89821567449	2871.3452332165	3448.68860701656	3656.30437598419	3366.53544177159	-0.20490210925597	11.767999267612	0.175613595045181	0.271862928851091	-0.243637066945819	11.767999267612	0.111309832525865	0.207375794128158	0.038734957689849	11.767999267612	0.792299550793596	0.859821506335423	-0.391992440736281	11.767999267612	0.0153119227598541	0.0377981076383918	-0.168586074873996	11.767999267612	0.260780917118439	0.392204948361642	-0.223406365862285	11.767999267612	0.141824265225321	0.230581586906777	-0.174346870939292	11.767999267612	0.245474865651691	0.447578199419174	0.087794452612842	11.767999267612	0.552397299752094	0.690379169645538	0.012743460541019	11.767999267612	0.930897027264325	0.953156059148964
PIKFYVE_pS105_1ph	Q9Y2I7	105	Q9Y2I7	Q9Y2I7	1-phosphatidylinositol 3-phosphate 5-kinase	PIKFYVE	sp|Q9Y2I7|FYV1_HUMAN 1-phosphatidylinositol 3-phosphate 5-kinase OS=Homo sapiens OX=9606 GN=PIKFYVE PE=1 SV=3	0.990209	20.0574	0.0152431	110.88	51.929	110.88	1	S	TPYKKQLNEELQRRSSALDTRRKAEPTFGGH	RS(0.01)S(0.99)ALDTR	3	28996	10006	105	105	1	36	-0.0207506656072383	-0.0299942972753406	0.00924363166810238	0.0158996071299917	-0.0366342834722921	0.0525338906022839	-0.0671896189187464	-0.110479877852928	-0.103839891655976	0.604307229818863	0.455669146761479	0.81688627475417	0.690857158258141	0.364051879006699	0.198375809920973	0.1048165512901	0.0116144098935695	0.0166373528055345	0.653960644764222	0.504898845222657	0.844394987200088	0.732689551276727	0.414966871922818	0.235970337716762	0.305336622488241	0.0879674392098153	0.0945319171336334	5261.17724792372	13022.6743040543	5847.34809909459	9981.63400391901	6370.34678544116	16945.2538903418	5651.60531453385	8263.7241673342	5550.62589012663	7997.79230064575	6887.12737994847	8736.09866403053	5436.90227380615	8333.13141075318	8361.35296925838	14635.4860813134	6991.71754787958	8235.82665525681	6320.78233933759	7997.79230064575	0.588940991373207	12.9453952823587	0.0207784389674822	0.0485692309242752	0.0724132801586368	12.9453952823587	0.756946253521644	0.838355545362602	0.51652771121457	12.9453952823587	0.0389830775123703	0.0902476402521252	1.16349971668863	12.9453952823587	0.000110727874258732	0.000686351010963297	0.134521076937343	12.9453952823587	0.566755816363463	0.690502975990388	1.02897863975129	12.9453952823587	0.00036980748680554	0.00203717057554633	0.349264185810881	12.9453952823587	0.148164297989131	0.328065705978634	-0.163186742725836	12.9453952823587	0.488165065161044	0.63594582648091	-0.225294539504542	12.9453952823587	0.341774822386893	0.465758831239258
WDR37_pS119_1ph	Q9Y2I8	119	Q9Y2I8	Q9Y2I8	WD repeat-containing protein 37	WDR37	sp|Q9Y2I8|WDR37_HUMAN WD repeat-containing protein 37 OS=Homo sapiens OX=9606 GN=WDR37 PE=1 SV=2	0.999925	42.0972	7.69801e-07	150.26	113.82	108.59	1	S	KGQLKTKASHSTSQLSQKLKTTYKASTSKIV	ASHSTSQLS(1)QK	9	29003	10007	119	119	1	9	0.161553919012253	0.0661698940601099	0.0953840249521427	0.119507524339411	-0.0168922530329034	0.136399777372315	0.173075723873716	0.132059971453543	0.215122118546557	0.00394761535572842	0.192826446579307	0.0668822523305396	0.02506564676839	0.733819030585062	0.0121121152305607	0.00234152566143779	0.0146364536510265	0.000345472166306145	0.00693867446904787	0.234676217597016	0.0902073983769147	0.0364877513399279	0.768233861812851	0.0180137512553039	0.042444484188515	0.100088613531169	0.00835968474622038	9076.78903591806	13201.7978090125	11064.9788481396	12289.2341900869	9899.18146183986	15204.1592484357	8474.7770314428	9540.61770804472	7997.97089166907	11741.5197211905	11879.3925995943	15416.1116334378	11634.008873702	13234.8057253834	11546.4413522162	13064.4366302842	12418.3032202566	11240.4276286221	10933.6536784339	11741.5197211905	0.246721065296594	13.4790722021722	0.0253114269879607	0.0570457792925805	-0.0214390295912406	13.4790722021722	0.833224391938864	0.890888369799537	0.268160094887834	13.4790722021722	0.0163744490981434	0.0461183968760759	0.436986566001234	13.4790722021722	0.000466821389497167	0.00218715288981324	-0.206842644285667	13.4790722021722	0.0552927815607782	0.120020558669337	0.643829210286901	13.4790722021722	7.72418902660419e-06	9.8206975934117e-05	-0.0372751298845806	13.4790722021722	0.714670778348202	0.835265106362112	-0.412944245283647	13.4790722021722	0.000773999396634422	0.00540349976049945	-0.227540630589221	13.4790722021722	0.0370555664968554	0.0842318254601901
TBC1D30_pS800_1ph	Q9Y2I9	800	Q9Y2I9	Q9Y2I9	TBC1 domain family member 30	TBC1D30	sp|Q9Y2I9|TBC30_HUMAN TBC1 domain family member 30 OS=Homo sapiens OX=9606 GN=TBC1D30 PE=1 SV=2	0.974775	15.8708	2.74348e-28	157.16	140.23	123.82	1	S	GSSPEGSTRRTIEGQSPEPVFGDADVDVSAV	T(0.025)IEGQS(0.975)PEPVFGDADVDVSAVQAK	6	29007	10008	800	800	1	9	0.462839194811423	0.786644437985297	-0.323805243173874	0.325675618590651	0.597070100651806	-0.271394482061154	0.178715020740903	0.126304259628183	0.315878596961674	0.000623733087495219	1.47120326392712e-06	0.0097228430599694	0.00937825943264276	4.53798941832651e-05	0.0261424853676529	0.127972573665973	0.274266534239986	0.0113236185108113	0.00127482419360763	5.49394459273135e-06	0.0152764625977969	0.0147188717509572	0.00010901855217913	0.0368245311459972	0.340650992428456	0.525528764976072	0.0744550008152969	8747.28935773829	7852.59999306024	9132.02861939603	8168.31770712263	7327.87329035988	8556.48625026142	12060.1241293585	9373.28132476829	10406.9477191613	8412.88527031228	10433.9444099403	9651.76819875414	11407.2313922589	10581.2072669615	8837.23499788848	8127.42320505935	9890.57603569082	8700.04587760025	8646.63349815801	8412.88527031228	-0.113886983302271	13.1614703635471	0.37026220840878	0.485228298688159	-0.166489492559597	13.1614703635471	0.196410090212257	0.318004675182754	0.0526025092573263	13.1614703635471	0.675965074875868	0.771505344832368	-0.0309793653998938	13.1614703635471	0.805216074817446	0.858762175856547	0.335678723945476	13.1614703635471	0.0150923101639806	0.0429995384660394	-0.366658089345369	13.1614703635471	0.00896071281944091	0.0253276030312368	-0.198931920891699	13.1614703635471	0.126711230479168	0.296636187291702	0.220328677710997	13.1614703635471	0.0932945001101184	0.197847710689521	-0.281839538794076	13.1614703635471	0.0363766310749424	0.0830515656425574
EPB41L3_pS88_1ph	Q9Y2J2	88	Q9Y2J2	Q9Y2J2	Band 4.1-like protein 3;Band 4.1-like protein 3, N-terminally processed	EPB41L3	sp|Q9Y2J2|E41L3_HUMAN Band 4.1-like protein 3 OS=Homo sapiens OX=9606 GN=EPB41L3 PE=1 SV=2	1	154.682	5.89594e-62	239.76	213.82	209.9	1;2;3	S	AAKQLEYQQLEDDKLSQKSSSSKLSRSPLKI	QLEYQQLEDDKLS(1)QK	13	29019	10009	88	88	1	64	-0.0230777312103925	0.220358956303095	-0.243436687513487	0.0794691359614248	0.209955483012219	-0.130486347050795	0.0993933444761517	-0.0135569959865407	-0.0031535226956656	0.496153005288796	3.13783407942695e-06	8.27142127865949e-07	0.0278631474989204	5.84709287227284e-06	0.000984077772130672	0.00781513620416897	0.688042791055276	0.92542765082656	0.549756509090997	1.07015868723177e-05	2.94882187289923e-06	0.0402864463163142	1.7168826810571e-05	0.00176405662100113	0.0790176625171518	0.848165011198105	0.97012063555287	392212.256870701	323446.871433868	378286.241061632	336986.583914191	368953.930064714	324486.100237065	433174.789453029	387920.070740507	417311.358961697	326541.140946961	288135.408543379	275919.579427502	301533.561950522	254190.459752897	330932.579310588	354358.603634187	297495.110317452	368081.566987262	291969.33100642	326541.140946961	-0.0700783607635778	18.3568890545473	0.504512059518655	0.61345355054999	0.0510351381847194	18.3568890545473	0.625802801289973	0.736122424926413	-0.121113498948297	18.3568890545473	0.25512871116621	0.378683351560248	-0.210059004839149	18.3568890545473	0.0572834382762153	0.11031601944982	0.119093094962906	18.3568890545473	0.262827706834116	0.394538241719014	-0.329152099802055	18.3568890545473	0.00541531053312266	0.0170716901250492	0.169669599251652	18.3568890545473	0.117596425813526	0.282188839172272	0.37770820010541	18.3568890545473	0.00198210454161883	0.0110428735846344	0.309650243327223	18.3568890545473	0.0080832826362183	0.0253816106466168
EPB41L3_pS962_1ph	Q9Y2J2	962	Q9Y2J2	Q9Y2J2	Band 4.1-like protein 3;Band 4.1-like protein 3, N-terminally processed	EPB41L3	sp|Q9Y2J2|E41L3_HUMAN Band 4.1-like protein 3 OS=Homo sapiens OX=9606 GN=EPB41L3 PE=1 SV=2	0.999821	37.4724	3.32393e-49	220.34	198.14	175.26	1;2	S	ESSTVKTETISFGSVSPGGVKLEISTKEVPV	TETISFGSVS(1)PGGVK	10	29028	10009	962	962	1	64	-0.0230777312103925	0.220358956303095	-0.243436687513487	0.0794691359614248	0.209955483012219	-0.130486347050795	0.0993933444761517	-0.0135569959865407	-0.0031535226956656	0.496153005288796	3.13783407942695e-06	8.27142127865949e-07	0.0278631474989204	5.84709287227284e-06	0.000984077772130672	0.00781513620416897	0.688042791055276	0.92542765082656	0.549756509090997	1.07015868723177e-05	2.94882187289923e-06	0.0402864463163142	1.7168826810571e-05	0.00176405662100113	0.0790176625171518	0.848165011198105	0.97012063555287	66436.7256628122	58581.7658479448	65938.6289246013	61762.1958887708	68965.7169903891	61398.6912609603	56270.578887997	57520.1846384262	55924.1934031351	66604.6749239734	84508.3689502177	68106.713659428	84440.4063845607	79350.9956317657	79703.0708964719	67426.1872707726	76576.990004644	79538.736977091	75706.0413088724	66604.6749239734	-0.214102896048001	16.0634889227117	0.00196136425678317	0.00716458551527537	-0.100895338348472	16.0634889227117	0.101475913475297	0.193469252499993	-0.113207557699528	16.0634889227117	0.0689127019094524	0.140149648043015	-0.147866867099971	16.0634889227117	0.0214622760490924	0.0497845479313381	-0.246354192844565	16.0634889227117	0.000604607782828331	0.00341074863805511	0.0984873257445944	16.0634889227117	0.109226945593195	0.187258764929655	-0.237990244092611	16.0634889227117	0.000819329468637617	0.00919158394319318	-0.449685127536734	16.0634889227117	7.63263813890273e-07	1.79011178631377e-05	-0.304226273040641	16.0634889227117	7.74596262982393e-05	0.000600397519278287
EPB41L3_pS762_2ph	Q9Y2J2	762	Q9Y2J2	Q9Y2J2	Band 4.1-like protein 3;Band 4.1-like protein 3, N-terminally processed	EPB41L3	sp|Q9Y2J2|E41L3_HUMAN Band 4.1-like protein 3 OS=Homo sapiens OX=9606 GN=EPB41L3 PE=1 SV=2	0.996482	24.6255	0.00393769	103.35	63.404	103.35	1;2	S	TDTAVTNEWEKRLSTSPVRLAARQEDAPMIE	LST(0.003)S(0.996)PVR	4	29014	10009	762	762	2	64	-0.0230777312103925	0.220358956303095	-0.243436687513487	0.0794691359614248	0.209955483012219	-0.130486347050795	0.0993933444761517	-0.0135569959865407	-0.0031535226956656	0.496153005288796	3.13783407942695e-06	8.27142127865949e-07	0.0278631474989204	5.84709287227284e-06	0.000984077772130672	0.00781513620416897	0.688042791055276	0.92542765082656	0.549756509090997	1.07015868723177e-05	2.94882187289923e-06	0.0402864463163142	1.7168826810571e-05	0.00176405662100113	0.0790176625171518	0.848165011198105	0.97012063555287	119411.313950372	112670.643081531	116498.260856229	109743.464471176	124129.888149941	116111.173491895	138326.412734094	136618.3093867	135893.161680961	121685.158794109	124024.447294601	122885.509851838	123137.302071965	133836.384753903	115104.806571044	124302.99736341	132717.248583086	139289.357691958	131817.881144778	121685.158794109	0.0726019342441937	16.9280071013594	0.149565373522741	0.238842484707678	0.157048843533566	16.9280071013594	0.00470709288508479	0.0179568769047691	-0.0844469092893725	16.9280071013594	0.0973020148240788	0.18287426804446	-0.0887816615549575	16.9280071013594	0.0826080874053911	0.148334002360954	0.19086729271902	16.9280071013594	0.00105227124947862	0.00525004609200425	-0.279648954273977	16.9280071013594	2.40740966737565e-05	0.000237573576561475	-0.169964258340428	16.9280071013594	0.00265707731299177	0.0214677885235545	0.0252377866441762	16.9280071013594	0.606122554450527	0.734102647791654	-0.00858066254127721	16.9280071013594	0.860328000043786	0.904559573361136
EPB41L3_pS91_2ph	Q9Y2J2	91	Q9Y2J2	Q9Y2J2	Band 4.1-like protein 3;Band 4.1-like protein 3, N-terminally processed	EPB41L3	sp|Q9Y2J2|E41L3_HUMAN Band 4.1-like protein 3 OS=Homo sapiens OX=9606 GN=EPB41L3 PE=1 SV=2	0.998198	27.9613	1.49628e-12	135.25	116.47	79.489	2;3	S	QLEYQQLEDDKLSQKSSSSKLSRSPLKIVKK	S(0.998)S(0.003)S(0.156)S(0.826)KLS(0.017)R	1	29020	10009	91	91	2	64	-0.0230777312103925	0.220358956303095	-0.243436687513487	0.0794691359614248	0.209955483012219	-0.130486347050795	0.0993933444761517	-0.0135569959865407	-0.0031535226956656	0.496153005288796	3.13783407942695e-06	8.27142127865949e-07	0.0278631474989204	5.84709287227284e-06	0.000984077772130672	0.00781513620416897	0.688042791055276	0.92542765082656	0.549756509090997	1.07015868723177e-05	2.94882187289923e-06	0.0402864463163142	1.7168826810571e-05	0.00176405662100113	0.0790176625171518	0.848165011198105	0.97012063555287	80167.091102088	67416.5988080281	70423.6192928634	76114.9619802597	83902.7859327402	78168.9832862305	96157.4645568896	78597.2876835821	107523.475629543	67895.1348916524	46335.7697573084	56492.157584791	56312.9206962126	52840.9267057669	44186.1254459525	70624.0116556451	65327.2955364541	66757.5682906965	66774.3482451891	67895.1348916524	0.290226464876763	16.0618976377453	0.0300981419628605	0.0655635282955813	0.44557518675694	16.0618976377453	0.00211659105984122	0.00965913063517228	-0.155348721880177	16.0618976377453	0.221319527081299	0.340838998763951	-0.0799693413120899	16.0618976377453	0.521816468003553	0.628068921028542	0.259556647091916	16.0618976377453	0.0492431064285134	0.109775181619635	-0.339525988404006	16.0618976377453	0.0132336785826724	0.0345034930575358	0.309338349383776	16.0618976377453	0.0219708407292489	0.0911819540521225	0.493515615907604	16.0618976377453	0.000919115584498178	0.00617985285865651	0.679534155572629	16.0618976377453	4.02337125638257e-05	0.000346457751660917
EPB41L3_pS460_2ph	Q9Y2J2	460	Q9Y2J2	Q9Y2J2	Band 4.1-like protein 3;Band 4.1-like protein 3, N-terminally processed	EPB41L3	sp|Q9Y2J2|E41L3_HUMAN Band 4.1-like protein 3 OS=Homo sapiens OX=9606 GN=EPB41L3 PE=1 SV=2	0.923414	10.9124	5.48703e-29	203.89	139.79	79.942	1;2	S	DGEVGTGQYATTKGISQTNLITTVTPEKKAE	GIS(0.923)QT(0.077)NLIT(0.007)T(0.075)VT(0.918)PEK	3	29009	10009	460	460	2	64	-0.0230777312103925	0.220358956303095	-0.243436687513487	0.0794691359614248	0.209955483012219	-0.130486347050795	0.0993933444761517	-0.0135569959865407	-0.0031535226956656	0.496153005288796	3.13783407942695e-06	8.27142127865949e-07	0.0278631474989204	5.84709287227284e-06	0.000984077772130672	0.00781513620416897	0.688042791055276	0.92542765082656	0.549756509090997	1.07015868723177e-05	2.94882187289923e-06	0.0402864463163142	1.7168826810571e-05	0.00176405662100113	0.0790176625171518	0.848165011198105	0.97012063555287	46330.1314607416	49887.3929033784	45369.5928117583	47748.2350744391	42940.5875449007	49817.3670210545	51960.9128974055	55979.5870814361	53655.7788036326	55157.8767603999	54303.6253800986	56086.1965715131	59993.3295728988	61527.1861085872	60090.965022638	53483.2786880372	57311.2012041198	57427.1204193003	60448.0234999527	55157.8767603999	-0.0283470117784184	15.7065716702774	0.646804260121726	0.736936896564382	0.00774860472301775	15.7065716702774	0.900021622146701	0.937479654009616	-0.0360956165014361	15.7065716702774	0.560386539656542	0.677109653191407	0.131584346171815	15.7065716702774	0.0453966491324881	0.0916425996518808	0.263347587843977	15.7065716702774	0.000491373787647015	0.00289892412456542	-0.131763241672163	15.7065716702774	0.0451381751483984	0.0922271845396806	-0.212395405769197	15.7065716702774	0.00291227770328001	0.0229421926127658	-0.11672778059847	15.7065716702774	0.0722422451631342	0.164595639516895	-0.37232676371943	15.7065716702774	1.34060624262066e-05	0.000137194653830921
EPB41L3_pS92_2ph	Q9Y2J2	92	Q9Y2J2	Q9Y2J2	Band 4.1-like protein 3;Band 4.1-like protein 3, N-terminally processed	EPB41L3	sp|Q9Y2J2|E41L3_HUMAN Band 4.1-like protein 3 OS=Homo sapiens OX=9606 GN=EPB41L3 PE=1 SV=2	0.803014	7.02272	1.45708e-20	171	152.89	80.132	2;3	S	LEYQQLEDDKLSQKSSSSKLSRSPLKIVKKP	QLEYQQLEDDKLS(0.837)QKS(0.906)S(0.803)S(0.335)S(0.118)K	17	29021	10009	92	92	2	64	-0.0230777312103925	0.220358956303095	-0.243436687513487	0.0794691359614248	0.209955483012219	-0.130486347050795	0.0993933444761517	-0.0135569959865407	-0.0031535226956656	0.496153005288796	3.13783407942695e-06	8.27142127865949e-07	0.0278631474989204	5.84709287227284e-06	0.000984077772130672	0.00781513620416897	0.688042791055276	0.92542765082656	0.549756509090997	1.07015868723177e-05	2.94882187289923e-06	0.0402864463163142	1.7168826810571e-05	0.00176405662100113	0.0790176625171518	0.848165011198105	0.97012063555287	168737.973053065	110264.754518647	131153.545299424	139667.613725525	156783.856015451	130283.771311914	229133.584810992	123262.821727966	230966.86790492	120139.802893945	76709.9304172281	76117.2804963361	102009.646246268	92115.8852575391	47325.8022521606	98420.3529447642	130577.14975248	94458.7216080633	138687.975405896	120139.802893945	0.29931889471948	16.8516766383216	0.256223522473119	0.366403807247366	0.735870456976794	16.8516766383216	0.0104535666231753	0.0336269150187446	-0.436551562257314	16.8516766383216	0.105084093905593	0.194469601193426	-0.263397289270667	16.8516766383216	0.31556919755809	0.427768535764865	0.303598024433708	16.8516766383216	0.249757271527235	0.380536842392584	-0.566995313704375	16.8516766383216	0.0402309424516269	0.0840276463362701	0.51326007876439	16.8516766383216	0.0604064614731025	0.182704667465118	0.64370383021145	16.8516766383216	0.0220516374456973	0.0687336100898323	1.07597626275454	16.8516766383216	0.000615352561967787	0.00328606549371207
EPB41L3_pS9_2ph	Q9Y2J2	9	Q9Y2J2	Q9Y2J2	Band 4.1-like protein 3;Band 4.1-like protein 3, N-terminally processed	EPB41L3	sp|Q9Y2J2|E41L3_HUMAN Band 4.1-like protein 3 OS=Homo sapiens OX=9606 GN=EPB41L3 PE=1 SV=2	0.967732	18.8416	9.16157e-129	256.26	245.26	124.8	2	S	_______MTTESGSDSESKPDQEAEPQEAAG	T(0.021)T(0.024)ES(0.097)GS(0.875)DS(0.968)ES(0.015)KPDQEAEPQEAAGAQGR	8	29017	10009	9	9	2	64	-0.0230777312103925	0.220358956303095	-0.243436687513487	0.0794691359614248	0.209955483012219	-0.130486347050795	0.0993933444761517	-0.0135569959865407	-0.0031535226956656	0.496153005288796	3.13783407942695e-06	8.27142127865949e-07	0.0278631474989204	5.84709287227284e-06	0.000984077772130672	0.00781513620416897	0.688042791055276	0.92542765082656	0.549756509090997	1.07015868723177e-05	2.94882187289923e-06	0.0402864463163142	1.7168826810571e-05	0.00176405662100113	0.0790176625171518	0.848165011198105	0.97012063555287	433042.590085793	300823.030015587	430700.660017463	294989.744887274	432049.734984386	297585.056100655	387486.384416396	361980.111909707	376227.21937433	353239.627765899	423151.27291289	279457.840498294	418214.247100608	307458.677808694	396261.240375028	283583.715313874	367121.066168217	385461.444610207	367301.179366746	353239.627765899	-0.508356569708525	18.4524754678923	3.43339213086579e-09	4.12040552212489e-07	-0.144020527662143	18.4524754678923	0.00505605804685189	0.0189473176037548	-0.364336042046382	18.4524754678923	3.60452977299298e-07	1.34769971846768e-05	-0.536503317522101	18.4524754678923	1.55896538927046e-09	1.97355280454168e-07	-0.203577190700948	18.4524754678923	0.000297336384123437	0.0019403367963408	-0.332926126821153	18.4524754678923	1.16826106179692e-06	2.43366288250023e-05	0.038694677728536	18.4524754678923	0.396946910626763	0.598387674917316	0.00728476250330701	18.4524754678923	0.871913467637297	0.92404648620715	0.0668414255421119	18.4524754678923	0.152030021824606	0.251975495536378
EPB41L3_pS91_3ph	Q9Y2J2	91	Q9Y2J2	Q9Y2J2	Band 4.1-like protein 3;Band 4.1-like protein 3, N-terminally processed	EPB41L3	sp|Q9Y2J2|E41L3_HUMAN Band 4.1-like protein 3 OS=Homo sapiens OX=9606 GN=EPB41L3 PE=1 SV=2	0.998198	27.9613	1.49628e-12	135.25	116.47	79.489	2;3	S	QLEYQQLEDDKLSQKSSSSKLSRSPLKIVKK	S(0.998)S(0.003)S(0.156)S(0.826)KLS(0.017)R	1	29020	10009	91	91	3	64	-0.0230777312103925	0.220358956303095	-0.243436687513487	0.0794691359614248	0.209955483012219	-0.130486347050795	0.0993933444761517	-0.0135569959865407	-0.0031535226956656	0.496153005288796	3.13783407942695e-06	8.27142127865949e-07	0.0278631474989204	5.84709287227284e-06	0.000984077772130672	0.00781513620416897	0.688042791055276	0.92542765082656	0.549756509090997	1.07015868723177e-05	2.94882187289923e-06	0.0402864463163142	1.7168826810571e-05	0.00176405662100113	0.0790176625171518	0.848165011198105	0.97012063555287	47196.3258890795	32754.5232329821	38798.3280909526	30178.9957860703	40257.3868036625	32167.4309400699	52154.8226616096	37448.5506278145	51400.2114149958	35609.548202737	30344.3597786167	32513.7523004013	32973.7645670699	30637.5372768334	28528.1716969927	39215.2256830364	36508.3358894711	35585.8569221187	36393.4101651419	35609.548202737	0.150876673228357	15.1474564318132	0.213916600339438	0.318146306465412	0.242690949678805	15.1474564318132	0.0536172988437803	0.119213055059941	-0.0918142764504477	15.1474564318132	0.442531634287629	0.570905257826128	-0.404360965376332	15.1474564318132	0.00311326104124507	0.0102698375082745	0.148520757807756	15.1474564318132	0.220818350956763	0.346985777005709	-0.552881723184088	15.1474564318132	0.000212266556327661	0.00130326474139584	-0.0989748768059719	15.1474564318132	0.408470214769966	0.608009694080996	0.362092569927668	15.1474564318132	0.00671138249269826	0.0278813630674371	0.456262761798717	15.1474564318132	0.00120795785704785	0.00561143867052325
EPB41L3_pY79_2ph	Q9Y2J2	79	Q9Y2J2	Q9Y2J2	Band 4.1-like protein 3;Band 4.1-like protein 3, N-terminally processed	EPB41L3	sp|Q9Y2J2|E41L3_HUMAN Band 4.1-like protein 3 OS=Homo sapiens OX=9606 GN=EPB41L3 PE=1 SV=2	0.972266	14.6719	1.49628e-12	135.25	116.47	135.25	2	Y	DKEQEFAARAAKQLEYQQLEDDKLSQKSSSS	QLEY(0.972)QQLEDDKLS(0.097)QKS(0.7)S(0.177)S(0.045)S(0.008)K	4	36131	10009	79	79	2	64	-0.0230777312103925	0.220358956303095	-0.243436687513487	0.0794691359614248	0.209955483012219	-0.130486347050795	0.0993933444761517	-0.0135569959865407	-0.0031535226956656	0.496153005288796	3.13783407942695e-06	8.27142127865949e-07	0.0278631474989204	5.84709287227284e-06	0.000984077772130672	0.00781513620416897	0.688042791055276	0.92542765082656	0.549756509090997	1.07015868723177e-05	2.94882187289923e-06	0.0402864463163142	1.7168826810571e-05	0.00176405662100113	0.0790176625171518	0.848165011198105	0.97012063555287	38439.2245895355	26027.0416691655	31246.5565894079	32776.3148691748	41445.9474034377	34466.8932223297	51226.1430718786	31762.7744138703	57917.6502297502	30598.9846401815	21596.5236728572	22764.4360924954	27265.1474591564	25413.2469955337	15935.3685791507	27725.7623640061	31029.780349464	24678.4686351096	35305.5738170594	30598.9846401815	0.25783337270949	14.9022650261346	0.247021609469118	0.356080484921734	0.508904290732366	14.9022650261346	0.0304560846163805	0.0773091821845019	-0.251070918022876	14.9022650261346	0.259128861890487	0.383049225514016	-0.253210409253022	14.9022650261346	0.255250608915132	0.361607479012443	0.30690426396381	14.9022650261346	0.171827720646565	0.287845947388451	-0.560114673216832	14.9022650261346	0.0188171775750042	0.0458175180819729	0.291428896575876	14.9022650261346	0.193228959872378	0.387971833084162	0.600472651769833	14.9022650261346	0.0127775784860481	0.045664437233259	0.802472678538388	14.9022650261346	0.00174949685977078	0.00759236580421253
EPB41L3_pT492_1ph	Q9Y2J2	492	Q9Y2J2	Q9Y2J2	Band 4.1-like protein 3;Band 4.1-like protein 3, N-terminally processed	EPB41L3	sp|Q9Y2J2|E41L3_HUMAN Band 4.1-like protein 3 OS=Homo sapiens OX=9606 GN=EPB41L3 PE=1 SV=2	1	71.9462	1.21273e-06	153.54	121.69	71.946	1;2	T	ERDEEEDKRRKGEEVTPISAIRHEGKSPGLG	KGEEVT(1)PIS(1)AIRHEGK	6	35512	10009	492	492	1	64	-0.0230777312103925	0.220358956303095	-0.243436687513487	0.0794691359614248	0.209955483012219	-0.130486347050795	0.0993933444761517	-0.0135569959865407	-0.0031535226956656	0.496153005288796	3.13783407942695e-06	8.27142127865949e-07	0.0278631474989204	5.84709287227284e-06	0.000984077772130672	0.00781513620416897	0.688042791055276	0.92542765082656	0.549756509090997	1.07015868723177e-05	2.94882187289923e-06	0.0402864463163142	1.7168826810571e-05	0.00176405662100113	0.0790176625171518	0.848165011198105	0.97012063555287	25841.5645486909	33291.0635546522	28387.2191735357	32093.9670556675	23482.7313873933	31238.7034887334	26656.8572520946	30935.8767754321	29044.884413336	35882.7526829978	44251.1165048732	40147.540218286	41706.2055453413	41734.5478617134	43626.2071007553	44156.7985803371	40871.3628137689	40525.8234751066	38566.20959633	35882.7526829978	-0.0406605495743317	15.0863918389493	0.57740557197991	0.678059493466853	-0.111300585450669	15.0863918389493	0.138848834987237	0.245082439256421	0.0706400358763375	15.0863918389493	0.337711633657863	0.467475248579706	0.318078831691118	15.0863918389493	0.000389467555796286	0.0018909968043616	0.158512180207177	15.0863918389493	0.0412274424322173	0.0952366990700156	0.15956665148394	15.0863918389493	0.0400565154652143	0.0837619271709837	-0.382805883636568	15.0863918389493	6.10429975144617e-05	0.00144401906235653	-0.471732499244171	15.0863918389493	5.63978378530326e-06	9.47098707754476e-05	-0.741545264902017	15.0863918389493	1.39738654242859e-08	4.47636767146201e-07
EPB41L3_pS962_2ph	Q9Y2J2	962	Q9Y2J2	Q9Y2J2	Band 4.1-like protein 3;Band 4.1-like protein 3, N-terminally processed	EPB41L3	sp|Q9Y2J2|E41L3_HUMAN Band 4.1-like protein 3 OS=Homo sapiens OX=9606 GN=EPB41L3 PE=1 SV=2	0.999821	37.4724	3.32393e-49	220.34	198.14	175.26	1;2	S	ESSTVKTETISFGSVSPGGVKLEISTKEVPV	TETISFGSVS(1)PGGVK	10	29028	10009	962	962	2	64	-0.0230777312103925	0.220358956303095	-0.243436687513487	0.0794691359614248	0.209955483012219	-0.130486347050795	0.0993933444761517	-0.0135569959865407	-0.0031535226956656	0.496153005288796	3.13783407942695e-06	8.27142127865949e-07	0.0278631474989204	5.84709287227284e-06	0.000984077772130672	0.00781513620416897	0.688042791055276	0.92542765082656	0.549756509090997	1.07015868723177e-05	2.94882187289923e-06	0.0402864463163142	1.7168826810571e-05	0.00176405662100113	0.0790176625171518	0.848165011198105	0.97012063555287	6808.7522709289	4593.90649534978	6658.97735663456	5902.24532406772	7470.48146391682	6553.55332269738	4767.83094074045	6834.27669702615	4345.65089638909	7849.54401274794	9960.38255435267	7710.89965370873	8473.5608171213	8987.14373031059	10567.2665810983	8682.12003130452	7847.78439167855	8057.99866779555	7002.41757213903	7849.54401274794	-0.189296871056699	12.8053910798143	0.236252697505083	0.344126746341297	-0.336713260418872	12.8053910798143	0.0436263601843137	0.102106995816926	0.147416389362172	12.8053910798143	0.35221674193007	0.481991116084302	-0.310209859809	12.8053910798143	0.0606914116224817	0.115683745931378	-0.419399427325265	12.8053910798143	0.0148241631714286	0.0424001609820275	0.109189567516266	12.8053910798143	0.488133838976117	0.59961397575846	-0.586515504186778	12.8053910798143	0.00149738229778114	0.0141469275307264	-0.548288682340871	12.8053910798143	0.00254042085945848	0.0133376487340618	-0.465602515434478	12.8053910798143	0.00793042720710388	0.0249877523244326
EPB41L3_pS762_1ph	Q9Y2J2	762	Q9Y2J2	Q9Y2J2	Band 4.1-like protein 3;Band 4.1-like protein 3, N-terminally processed	EPB41L3	sp|Q9Y2J2|E41L3_HUMAN Band 4.1-like protein 3 OS=Homo sapiens OX=9606 GN=EPB41L3 PE=1 SV=2	0.996482	24.6255	0.00393769	103.35	63.404	103.35	1;2	S	TDTAVTNEWEKRLSTSPVRLAARQEDAPMIE	LST(0.003)S(0.996)PVR	4	29014	10009	762	762	1	64	-0.0230777312103925	0.220358956303095	-0.243436687513487	0.0794691359614248	0.209955483012219	-0.130486347050795	0.0993933444761517	-0.0135569959865407	-0.0031535226956656	0.496153005288796	3.13783407942695e-06	8.27142127865949e-07	0.0278631474989204	5.84709287227284e-06	0.000984077772130672	0.00781513620416897	0.688042791055276	0.92542765082656	0.549756509090997	1.07015868723177e-05	2.94882187289923e-06	0.0402864463163142	1.7168826810571e-05	0.00176405662100113	0.0790176625171518	0.848165011198105	0.97012063555287	34338.9018682845	46181.1645922628	37426.1953693708	42602.5744316019	33486.7703502321	41198.1389153286	32976.3525632916	39605.110217665	38251.664595357	40051.3672396084	38208.7130788462	45357.0872306337	42296.4733901247	36741.6545204107	48530.3154468117	55204.75943085	34932.2094620001	45956.2621463243	34980.6727359596	40051.3672396084	0.0767373198553596	15.2898569664376	0.577278923866822	0.678059493466853	-0.160649296984957	15.2898569664376	0.250843220535042	0.380706040197601	0.237386616840316	15.2898569664376	0.0972760189765222	0.182853348018062	0.304446931591748	15.2898569664376	0.038124706743998	0.0795542014686886	0.0717191388902894	15.2898569664376	0.602202233627106	0.720003455450893	0.232727792701459	15.2898569664376	0.103470783942614	0.17930465778377	-0.0609043023396474	15.2898569664376	0.657647551426982	0.799537350433639	-0.0562454782007897	15.2898569664376	0.682209667307609	0.793392134432128	-0.288613914076036	15.2898569664376	0.0479082510147339	0.103063902716377
EPB41L3_pS957_2ph	Q9Y2J2	957	Q9Y2J2	Q9Y2J2	Band 4.1-like protein 3;Band 4.1-like protein 3, N-terminally processed	EPB41L3	sp|Q9Y2J2|E41L3_HUMAN Band 4.1-like protein 3 OS=Homo sapiens OX=9606 GN=EPB41L3 PE=1 SV=2	0.926447	12.7099	7.66819e-05	92.679	71.726	92.679	2	S	QKPHFESSTVKTETISFGSVSPGGVKLEIST	T(0.003)ET(0.02)IS(0.926)FGS(0.05)VS(1)PGGVK	5	29027	10009	957	957	2	64	-0.0230777312103925	0.220358956303095	-0.243436687513487	0.0794691359614248	0.209955483012219	-0.130486347050795	0.0993933444761517	-0.0135569959865407	-0.0031535226956656	0.496153005288796	3.13783407942695e-06	8.27142127865949e-07	0.0278631474989204	5.84709287227284e-06	0.000984077772130672	0.00781513620416897	0.688042791055276	0.92542765082656	0.549756509090997	1.07015868723177e-05	2.94882187289923e-06	0.0402864463163142	1.7168826810571e-05	0.00176405662100113	0.0790176625171518	0.848165011198105	0.97012063555287	6808.7522709289	4593.90649534978	6658.97735663456	5902.24532406772	7470.48146391682	6553.55332269738	4767.83094074045	6834.27669702615	4345.65089638909	7849.54401274794	9960.38255435267	7710.89965370873	8473.5608171213	8987.14373031059	10567.2665810983	8682.12003130452	7847.78439167855	8057.99866779555	7002.41757213903	7849.54401274794	-0.189296871056699	12.8053910798143	0.236252697505083	0.344126746341297	-0.336713260418872	12.8053910798143	0.0436263601843137	0.102106995816926	0.147416389362172	12.8053910798143	0.35221674193007	0.481991116084302	-0.310209859809	12.8053910798143	0.0606914116224817	0.115683745931378	-0.419399427325265	12.8053910798143	0.0148241631714286	0.0424001609820275	0.109189567516266	12.8053910798143	0.488133838976117	0.59961397575846	-0.586515504186778	12.8053910798143	0.00149738229778114	0.0141469275307264	-0.548288682340871	12.8053910798143	0.00254042085945848	0.0133376487340618	-0.465602515434478	12.8053910798143	0.00793042720710388	0.0249877523244326
EPB41L3_pS11_2ph	Q9Y2J2	11	Q9Y2J2	Q9Y2J2	Band 4.1-like protein 3;Band 4.1-like protein 3, N-terminally processed	EPB41L3	sp|Q9Y2J2|E41L3_HUMAN Band 4.1-like protein 3 OS=Homo sapiens OX=9606 GN=EPB41L3 PE=1 SV=2	0.795475	5.94032	8.05501e-46	184.82	169.53	117.52	2	S	_____MTTESGSDSESKPDQEAEPQEAAGAQ	T(0.012)T(0.016)ES(0.657)GS(0.317)DS(0.203)ES(0.795)KPDQEAEPQEAAGAQGR	10	29018	10009	11	11	2	64	-0.0230777312103925	0.220358956303095	-0.243436687513487	0.0794691359614248	0.209955483012219	-0.130486347050795	0.0993933444761517	-0.0135569959865407	-0.0031535226956656	0.496153005288796	3.13783407942695e-06	8.27142127865949e-07	0.0278631474989204	5.84709287227284e-06	0.000984077772130672	0.00781513620416897	0.688042791055276	0.92542765082656	0.549756509090997	1.07015868723177e-05	2.94882187289923e-06	0.0402864463163142	1.7168826810571e-05	0.00176405662100113	0.0790176625171518	0.848165011198105	0.97012063555287	26292.2232246788	20897.3989709792	26757.0648199405	23129.7864990226	27071.8861513829	23231.1518092454	26359.0632117312	26037.7412648652	26490.8997381205	23750.4611493403	20089.1005468907	21114.3014981746	21562.3192242879	23936.7475087202	19553.9647128568	23849.4625486514	23995.5278191908	24408.7818475975	21910.709774845	23750.4611493403	0.169672640979618	14.52653196403	0.0228710808233251	0.0525323807688772	0.199805192474278	14.52653196403	0.00910838479178918	0.0302449025033874	-0.0301325514946598	14.52653196403	0.661313955038405	0.759766784433307	-0.254071796541014	14.52653196403	0.00165806507296048	0.00615862403272886	-0.0223170549862104	14.52653196403	0.745247637372961	0.832292994445938	-0.231754741554804	14.52653196403	0.00335034021915339	0.0115960987720332	-0.0340894632570095	14.52653196403	0.620449998091323	0.773709444402497	0.167532726803135	14.52653196403	0.0243838626914776	0.0741039769462452	0.389654974263623	14.52653196403	2.68247244271728e-05	0.000247261847267631
EPB41L3_pS7_1ph	Q9Y2J2	7	Q9Y2J2	Q9Y2J2	Band 4.1-like protein 3;Band 4.1-like protein 3, N-terminally processed	EPB41L3	sp|Q9Y2J2|E41L3_HUMAN Band 4.1-like protein 3 OS=Homo sapiens OX=9606 GN=EPB41L3 PE=1 SV=2	0.97616	18.8214	0	434.52	412.13	188.48	1;2	S	_________MTTESGSDSESKPDQEAEPQEA	MTTES(0.013)GS(0.976)DS(0.009)ES(0.001)KPDQEAEPQEAAGAQGR	7	29016	10009	7	7	1	64	-0.0230777312103925	0.220358956303095	-0.243436687513487	0.0794691359614248	0.209955483012219	-0.130486347050795	0.0993933444761517	-0.0135569959865407	-0.0031535226956656	0.496153005288796	3.13783407942695e-06	8.27142127865949e-07	0.0278631474989204	5.84709287227284e-06	0.000984077772130672	0.00781513620416897	0.688042791055276	0.92542765082656	0.549756509090997	1.07015868723177e-05	2.94882187289923e-06	0.0402864463163142	1.7168826810571e-05	0.00176405662100113	0.0790176625171518	0.848165011198105	0.97012063555287	327196.73560452	307024.704875205	316941.127818722	306710.304559838	325590.300329681	296159.956459029	310692.391682464	308204.482652763	306029.41743057	291516.323408254	304021.310064987	315844.160679558	297891.144607623	327886.827279691	297478.425546455	324303.723215799	289949.886074904	297385.334628691	275015.473139761	291516.323408254	0.106004566587853	18.221059794181	0.0139433445465415	0.0349357533897561	-0.0613642881368364	18.221059794181	0.13006666075764	0.232889373213935	0.167368854724689	18.221059794181	0.000479324599294173	0.00302678228743204	-0.0919409951220516	18.221059794181	0.0293307623785097	0.0643879196962698	-0.068128620126874	18.221059794181	0.0954178649399915	0.183189220730906	-0.0238123749951775	18.221059794181	0.544660094615955	0.650377500739782	-0.0893828189470582	18.221059794181	0.0334759934328236	0.12181280734127	0.101798410772808	18.221059794181	0.0174623999483664	0.0577044947655754	0.108562742762846	18.221059794181	0.0121486527674759	0.0351790437129759
EPB41L3_pS736_1ph	Q9Y2J2	736	Q9Y2J2	Q9Y2J2	Band 4.1-like protein 3;Band 4.1-like protein 3, N-terminally processed	EPB41L3	sp|Q9Y2J2|E41L3_HUMAN Band 4.1-like protein 3 OS=Homo sapiens OX=9606 GN=EPB41L3 PE=1 SV=2	0.999992	51.1504	0.000480636	118.61	86.726	118.61	1	S	LEKTQDDLMKHQTNISELKRTFLETSTDTAV	HQTNIS(1)ELK	6	29010	10009	736	736	1	64	-0.0230777312103925	0.220358956303095	-0.243436687513487	0.0794691359614248	0.209955483012219	-0.130486347050795	0.0993933444761517	-0.0135569959865407	-0.0031535226956656	0.496153005288796	3.13783407942695e-06	8.27142127865949e-07	0.0278631474989204	5.84709287227284e-06	0.000984077772130672	0.00781513620416897	0.688042791055276	0.92542765082656	0.549756509090997	1.07015868723177e-05	2.94882187289923e-06	0.0402864463163142	1.7168826810571e-05	0.00176405662100113	0.0790176625171518	0.848165011198105	0.97012063555287	7637.0703568301	9426.83739586076	7992.20843170227	9321.0454573481	7281.97636191473	10504.5784118963	4881.76685143593	8498.00263355742	4916.59591185202	12553.3224929043	17321.2773852031	17236.7901633995	14535.2337633961	19585.4301770769	19956.6862616575	11332.3006520891	18197.473183989	15847.2749982189	16080.7096661778	12553.3224929043	-0.131086349368832	13.4654682151056	0.523135463114651	0.630022604554548	-0.0385559295008004	13.4654682151056	0.850161920479461	0.902419058551196	-0.0925304198680319	13.4654682151056	0.651150534856111	0.751882355136114	0.351422799321869	13.4654682151056	0.0990356333289497	0.171522326727126	-0.374585535933065	13.4654682151056	0.0803450087806474	0.159868190857141	0.726008335254933	13.4654682151056	0.00227313509299707	0.00858646853338155	-0.683761681947164	13.4654682151056	0.00355616847933002	0.0263124381739781	-1.50230043707013	13.4654682151056	1.18153192176567e-06	2.54982880169115e-05	-1.16627083063787	13.4654682151056	2.50282770255696e-05	0.000234212883751641
EPB41L3_pS5_2ph	Q9Y2J2	5	Q9Y2J2	Q9Y2J2	Band 4.1-like protein 3;Band 4.1-like protein 3, N-terminally processed	EPB41L3	sp|Q9Y2J2|E41L3_HUMAN Band 4.1-like protein 3 OS=Homo sapiens OX=9606 GN=EPB41L3 PE=1 SV=2	0.724287	4.92631	1.402e-98	256.26	245.26	256.26	2	S	___________MTTESGSDSESKPDQEAEPQ	T(0.056)T(0.005)ES(0.724)GS(0.273)DS(0.873)ES(0.069)KPDQEAEPQEAAGAQGR	4	29015	10009	5	5	2	64	-0.0230777312103925	0.220358956303095	-0.243436687513487	0.0794691359614248	0.209955483012219	-0.130486347050795	0.0993933444761517	-0.0135569959865407	-0.0031535226956656	0.496153005288796	3.13783407942695e-06	8.27142127865949e-07	0.0278631474989204	5.84709287227284e-06	0.000984077772130672	0.00781513620416897	0.688042791055276	0.92542765082656	0.549756509090997	1.07015868723177e-05	2.94882187289923e-06	0.0402864463163142	1.7168826810571e-05	0.00176405662100113	0.0790176625171518	0.848165011198105	0.97012063555287	141408.188775809	117840.595523398	143569.229305414	126742.403808457	144719.558889852	126189.515946057	122137.159421969	119392.83910015	121663.77116923	128036.525099521	154485.413579607	99908.5193030686	151589.270449166	110131.47913761	144321.582114221	102186.792588664	132540.339985502	138959.233905582	132463.051757488	128036.525099521	-0.529270026494043	16.9707481204822	5.33078112580325e-09	5.36553691812461e-07	-0.156747365294684	16.9707481204822	0.00458740828160603	0.017633863039841	-0.372522661199358	16.9707481204822	6.81038836400221e-07	2.16192483266042e-05	-0.213514731437151	16.9707481204822	0.000369225277858541	0.00181383392289853	-0.242584673809734	16.9707481204822	0.00010522986757074	0.000865262433815289	0.0290699423725833	16.9707481204822	0.550899919264199	0.655569305104858	0.24840423821886	16.9707481204822	8.2239901666169e-05	0.00178418523879285	-0.153188365353081	16.9707481204822	0.00537247580805567	0.0234059943031319	-0.0673510568380316	16.9707481204822	0.177049169800484	0.283707658140527
EPB41L3_pT462_1ph	Q9Y2J2	462	Q9Y2J2	Q9Y2J2	Band 4.1-like protein 3;Band 4.1-like protein 3, N-terminally processed	EPB41L3	sp|Q9Y2J2|E41L3_HUMAN Band 4.1-like protein 3 OS=Homo sapiens OX=9606 GN=EPB41L3 PE=1 SV=2	0.899379	9.51375	2.53373e-21	182	168.27	100.41	1;2	T	EVGTGQYATTKGISQTNLITTVTPEKKAEEE	GIS(0.101)QT(0.899)NLITTVTPEK	5	35513	10009	462	462	1	64	-0.0230777312103925	0.220358956303095	-0.243436687513487	0.0794691359614248	0.209955483012219	-0.130486347050795	0.0993933444761517	-0.0135569959865407	-0.0031535226956656	0.496153005288796	3.13783407942695e-06	8.27142127865949e-07	0.0278631474989204	5.84709287227284e-06	0.000984077772130672	0.00781513620416897	0.688042791055276	0.92542765082656	0.549756509090997	1.07015868723177e-05	2.94882187289923e-06	0.0402864463163142	1.7168826810571e-05	0.00176405662100113	0.0790176625171518	0.848165011198105	0.97012063555287	14149.6663534408	14967.5988997803	12617.1327627173	15498.6467399358	13549.8699724781	15367.0794744377	13942.2563930036	17462.5652059046	14607.691494377	14792.725275992	11946.1437785791	14468.9444959873	12657.8757346564	14175.9981881021	13230.5980465209	15924.2364073998	14172.4934487583	14179.2445830445	15403.1152808445	14792.725275992	0.2357252083691	13.808046475393	0.0123027214852375	0.0315359497745365	0.209879288444467	13.808046475393	0.0231740914898516	0.0624319972441227	0.0258459199246328	13.808046475393	0.761524201328035	0.837356681910804	0.186465641073893	13.808046475393	0.0404294853430074	0.0833905587346962	0.18534221007585	13.808046475393	0.0415026374461474	0.0957292224311006	0.00112343099804235	13.808046475393	0.989459991624055	0.993336110092835	0.0420646201250872	13.808046475393	0.622192971537207	0.774851505226949	0.0667871090516776	13.808046475393	0.436644553776237	0.588943492982619	0.0913241874202946	13.808046475393	0.291379470866081	0.412956837504886
EPB41L3_pS88_3ph	Q9Y2J2	88	Q9Y2J2	Q9Y2J2	Band 4.1-like protein 3;Band 4.1-like protein 3, N-terminally processed	EPB41L3	sp|Q9Y2J2|E41L3_HUMAN Band 4.1-like protein 3 OS=Homo sapiens OX=9606 GN=EPB41L3 PE=1 SV=2	1	154.682	5.89594e-62	239.76	213.82	209.9	1;2;3	S	AAKQLEYQQLEDDKLSQKSSSSKLSRSPLKI	QLEYQQLEDDKLS(1)QK	13	29019	10009	88	88	3	64	-0.0230777312103925	0.220358956303095	-0.243436687513487	0.0794691359614248	0.209955483012219	-0.130486347050795	0.0993933444761517	-0.0135569959865407	-0.0031535226956656	0.496153005288796	3.13783407942695e-06	8.27142127865949e-07	0.0278631474989204	5.84709287227284e-06	0.000984077772130672	0.00781513620416897	0.688042791055276	0.92542765082656	0.549756509090997	1.07015868723177e-05	2.94882187289923e-06	0.0402864463163142	1.7168826810571e-05	0.00176405662100113	0.0790176625171518	0.848165011198105	0.97012063555287	258082.784816179	236717.333330226	241598.434707163	258422.990123969	264623.03109947	249467.365898781	238801.121106423	247507.49958897	244257.277245498	221120.50190224	188425.868981796	201896.895362386	204753.380446326	190246.379457892	177148.095451193	243510.261233141	226701.600074637	220973.388891112	225987.959067443	221120.50190224	0.150876673228357	17.790475834057	0.0598985258159577	0.114527359300862	0.242690949678803	17.790475834057	0.00490011563267262	0.0185090855148106	-0.0918142764504459	17.790475834057	0.235946707660482	0.357238316327716	-0.0375442583645551	17.790475834057	0.621546432357059	0.713573277172844	-0.0642334177299944	17.790475834057	0.401767103642293	0.539888261077544	0.0266891593654393	17.790475834057	0.725142242987475	0.801205040894827	0.235426860701217	17.790475834057	0.00602116745581126	0.0379632910681365	0.116923424885332	17.790475834057	0.136303608872716	0.26069504146328	0.423847792294129	17.790475834057	3.19201434532649e-05	0.000285979376998261
EPB41L3_pT2_2ph	Q9Y2J2	2	Q9Y2J2	Q9Y2J2	Band 4.1-like protein 3;Band 4.1-like protein 3, N-terminally processed	EPB41L3	sp|Q9Y2J2|E41L3_HUMAN Band 4.1-like protein 3 OS=Homo sapiens OX=9606 GN=EPB41L3 PE=1 SV=2	0.792682	9.77722	3.48434e-62	210.09	196.74	127.14	2	T	______________MTTESGSDSESKPDQEA	MT(0.793)T(0.793)ES(0.207)GS(0.207)DS(0.001)ESKPDQEAEPQEAAGAQGR	2	35518	10009	2	2	2	64	-0.0230777312103925	0.220358956303095	-0.243436687513487	0.0794691359614248	0.209955483012219	-0.130486347050795	0.0993933444761517	-0.0135569959865407	-0.0031535226956656	0.496153005288796	3.13783407942695e-06	8.27142127865949e-07	0.0278631474989204	5.84709287227284e-06	0.000984077772130672	0.00781513620416897	0.688042791055276	0.92542765082656	0.549756509090997	1.07015868723177e-05	2.94882187289923e-06	0.0402864463163142	1.7168826810571e-05	0.00176405662100113	0.0790176625171518	0.848165011198105	0.97012063555287	167096.835002892	113761.966896074	166196.857619243	112601.647139617	167321.736497756	112954.735855413	148930.344555301	137820.982798234	144967.409964045	134854.787926131	134268.773617708	155408.852233037	142153.322338829	149897.19245585	138401.947374508	163343.837877932	112248.426251754	111718.510769412	111111.405544717	134854.787926131	0.175506064791129	17.0592969299159	0.000900647640562503	0.00379283349077691	-0.307621833128742	17.0592969299159	2.2881882964611e-06	5.43378460130657e-05	0.483127897919871	17.0592969299159	4.9333338869579e-09	6.35444399408054e-07	-0.561070460848605	17.0592969299159	5.46359255718409e-10	9.74023942694515e-08	-0.214346833002043	17.0592969299159	0.000138903202738222	0.00106557424189764	-0.346723627846561	17.0592969299159	4.92258801898939e-07	1.28698735858849e-05	-0.464987690238495	17.0592969299159	8.57073180189691e-09	3.4195110580448e-06	0.364863835527938	17.0592969299159	2.50100635566657e-07	7.16179780247793e-06	0.271588835401239	17.0592969299159	1.0388462657789e-05	0.000110687292467269
EPB41L3_pS460_1ph	Q9Y2J2	460	Q9Y2J2	Q9Y2J2	Band 4.1-like protein 3;Band 4.1-like protein 3, N-terminally processed	EPB41L3	sp|Q9Y2J2|E41L3_HUMAN Band 4.1-like protein 3 OS=Homo sapiens OX=9606 GN=EPB41L3 PE=1 SV=2	0.923414	10.9124	5.48703e-29	203.89	139.79	79.942	1;2	S	DGEVGTGQYATTKGISQTNLITTVTPEKKAE	GIS(0.923)QT(0.077)NLIT(0.007)T(0.075)VT(0.918)PEK	3	29009	10009	460	460	1	64	-0.0230777312103925	0.220358956303095	-0.243436687513487	0.0794691359614248	0.209955483012219	-0.130486347050795	0.0993933444761517	-0.0135569959865407	-0.0031535226956656	0.496153005288796	3.13783407942695e-06	8.27142127865949e-07	0.0278631474989204	5.84709287227284e-06	0.000984077772130672	0.00781513620416897	0.688042791055276	0.92542765082656	0.549756509090997	1.07015868723177e-05	2.94882187289923e-06	0.0402864463163142	1.7168826810571e-05	0.00176405662100113	0.0790176625171518	0.848165011198105	0.97012063555287	87140.7146791031	115896.357980443	79394.3027108862	114981.013033728	86418.7137076385	118067.804611411	115035.516536053	118613.813894886	116055.577702188	97194.4586912282	66919.7662312331	103396.055029605	67822.3910697442	105317.872988324	62965.8661385899	108679.329320903	85360.570213849	94284.0757973217	86986.4729470897	97194.4586912282	0.683343092452731	16.530361826059	3.5610570188022e-10	9.62737634907381e-08	0.430870333664522	16.530361826059	2.57699904871881e-07	1.09877522697712e-05	0.252472758788208	16.530361826059	0.000145811965654756	0.0012280951657098	0.465301530411512	16.530361826059	9.08278617106037e-08	2.86056552793774e-06	0.468408449947106	16.530361826059	8.28866218267781e-08	3.74848652607058e-06	-0.00310691953559328	16.530361826059	0.952435739015234	0.968257192200529	0.1369458312967	16.530361826059	0.0165919959116478	0.0752990746021692	0.392525509620501	16.530361826059	8.78830503762861e-07	2.00751978213314e-05	0.354987393337918	16.530361826059	3.134932136963e-06	3.98994311606641e-05
EPB41L3_pS92_3ph	Q9Y2J2	92	Q9Y2J2	Q9Y2J2	Band 4.1-like protein 3;Band 4.1-like protein 3, N-terminally processed	EPB41L3	sp|Q9Y2J2|E41L3_HUMAN Band 4.1-like protein 3 OS=Homo sapiens OX=9606 GN=EPB41L3 PE=1 SV=2	0.803014	7.02272	1.45708e-20	171	152.89	80.132	2;3	S	LEYQQLEDDKLSQKSSSSKLSRSPLKIVKKP	QLEYQQLEDDKLS(0.837)QKS(0.906)S(0.803)S(0.335)S(0.118)K	17	29021	10009	92	92	3	64	-0.0230777312103925	0.220358956303095	-0.243436687513487	0.0794691359614248	0.209955483012219	-0.130486347050795	0.0993933444761517	-0.0135569959865407	-0.0031535226956656	0.496153005288796	3.13783407942695e-06	8.27142127865949e-07	0.0278631474989204	5.84709287227284e-06	0.000984077772130672	0.00781513620416897	0.688042791055276	0.92542765082656	0.549756509090997	1.07015868723177e-05	2.94882187289923e-06	0.0402864463163142	1.7168826810571e-05	0.00176405662100113	0.0790176625171518	0.848165011198105	0.97012063555287	242287.103169232	222229.301359161	226811.660131117	242606.486573925	248427.060652722	234198.981779917	224185.553126491	232359.066997762	229307.771047059	207587.057367578	177787.708247152	192041.610817336	190220.176183001	178250.222062449	167239.118190246	230379.988907894	212976.602066503	209633.372482356	212292.896984007	207587.057367578	0.159866673859959	17.7015854796606	0.0464542245863177	0.0932267585669784	0.248293748572031	17.7015854796606	0.00401201062790642	0.0158018670886678	-0.0884270747120723	17.7015854796606	0.250327262268762	0.373345437170179	-0.0375442583645444	17.7015854796606	0.619555333283242	0.712123916531224	-0.0642334177299837	17.7015854796606	0.399121369934604	0.537619631446314	0.0266891593654393	17.7015854796606	0.723630126341156	0.800231418539358	0.226354585006003	17.7015854796606	0.00749958015478692	0.0442563374833456	0.111238350928492	17.7015854796606	0.152869876325806	0.283606417115412	0.423765517230507	17.7015854796606	3.00096044517678e-05	0.000271033879854035
EPB41L3_pT469_1ph	Q9Y2J2	469	Q9Y2J2	Q9Y2J2	Band 4.1-like protein 3;Band 4.1-like protein 3, N-terminally processed	EPB41L3	sp|Q9Y2J2|E41L3_HUMAN Band 4.1-like protein 3 OS=Homo sapiens OX=9606 GN=EPB41L3 PE=1 SV=2	0.998933	30.1483	6.92151e-20	185.25	155.44	177.32	1;2	T	ATTKGISQTNLITTVTPEKKAEEERDEEEDK	GIS(0.852)QT(0.148)NLITT(0.001)VT(0.999)PEK	12	35516	10009	469	469	1	64	-0.0230777312103925	0.220358956303095	-0.243436687513487	0.0794691359614248	0.209955483012219	-0.130486347050795	0.0993933444761517	-0.0135569959865407	-0.0031535226956656	0.496153005288796	3.13783407942695e-06	8.27142127865949e-07	0.0278631474989204	5.84709287227284e-06	0.000984077772130672	0.00781513620416897	0.688042791055276	0.92542765082656	0.549756509090997	1.07015868723177e-05	2.94882187289923e-06	0.0402864463163142	1.7168826810571e-05	0.00176405662100113	0.0790176625171518	0.848165011198105	0.97012063555287	44531.2950426493	36848.1670130035	46241.7169772917	34379.7294946066	43718.6462082793	35291.7945681045	39899.9903698824	38768.5099953654	42226.5325089294	47602.5937275886	61485.6249235271	43845.9027479596	57915.5515926247	48505.417690037	59121.0187159335	44253.4948207961	50118.7611013247	51142.3895098716	48371.8946784839	47602.5937275886	-0.387163918804047	15.4744394150604	2.76014025055407e-06	4.13206694749656e-05	-0.254610569624869	15.4744394150604	0.000284465600269925	0.0020412757545776	-0.132553349179178	15.4744394150604	0.0290342925706711	0.0717085658537795	-0.336593140457364	15.4744394150604	1.48132226238354e-05	0.000138723826245449	-0.154279930827139	15.4744394150604	0.0130476949868719	0.0383014880983571	-0.182313209630225	15.4744394150604	0.00450360558294491	0.0147494281884466	-0.357965160271927	15.4744394150604	7.18154066009118e-06	0.000333358987395402	-0.30820529982088	15.4744394150604	3.99723043755087e-05	0.000495165474444242	-0.408535938618611	15.4744394150604	1.40398438937305e-06	2.03267377075178e-05
EPB41L3_pS88_2ph	Q9Y2J2	88	Q9Y2J2	Q9Y2J2	Band 4.1-like protein 3;Band 4.1-like protein 3, N-terminally processed	EPB41L3	sp|Q9Y2J2|E41L3_HUMAN Band 4.1-like protein 3 OS=Homo sapiens OX=9606 GN=EPB41L3 PE=1 SV=2	1	154.682	5.89594e-62	239.76	213.82	209.9	1;2;3	S	AAKQLEYQQLEDDKLSQKSSSSKLSRSPLKI	QLEYQQLEDDKLS(1)QK	13	29019	10009	88	88	2	64	-0.0230777312103925	0.220358956303095	-0.243436687513487	0.0794691359614248	0.209955483012219	-0.130486347050795	0.0993933444761517	-0.0135569959865407	-0.0031535226956656	0.496153005288796	3.13783407942695e-06	8.27142127865949e-07	0.0278631474989204	5.84709287227284e-06	0.000984077772130672	0.00781513620416897	0.688042791055276	0.92542765082656	0.549756509090997	1.07015868723177e-05	2.94882187289923e-06	0.0402864463163142	1.7168826810571e-05	0.00176405662100113	0.0790176625171518	0.848165011198105	0.97012063555287	168737.973053065	110264.754518647	131153.545299424	139667.613725525	156783.856015451	130283.771311914	229133.584810992	123262.821727966	230966.86790492	120139.802893945	76709.9304172281	76117.2804963361	102009.646246268	92115.8852575391	47325.8022521606	98420.3529447642	130577.14975248	94458.7216080633	138687.975405896	120139.802893945	0.29931889471948	16.8516766383216	0.256223522473119	0.366403807247366	0.735870456976794	16.8516766383216	0.0104535666231753	0.0336269150187446	-0.436551562257314	16.8516766383216	0.105084093905593	0.194469601193426	-0.263397289270667	16.8516766383216	0.31556919755809	0.427768535764865	0.303598024433708	16.8516766383216	0.249757271527235	0.380536842392584	-0.566995313704375	16.8516766383216	0.0402309424516269	0.0840276463362701	0.51326007876439	16.8516766383216	0.0604064614731025	0.182704667465118	0.64370383021145	16.8516766383216	0.0220516374456973	0.0687336100898323	1.07597626275454	16.8516766383216	0.000615352561967787	0.00328606549371207
EPB41L3_pS760_2ph	Q9Y2J2	760	Q9Y2J2	Q9Y2J2	Band 4.1-like protein 3;Band 4.1-like protein 3, N-terminally processed	EPB41L3	sp|Q9Y2J2|E41L3_HUMAN Band 4.1-like protein 3 OS=Homo sapiens OX=9606 GN=EPB41L3 PE=1 SV=2	0.998473	27.8188	0.00384859	92.409	43.615	81.335	1;2	S	TSTDTAVTNEWEKRLSTSPVRLAARQEDAPM	RLS(0.998)T(0.076)S(0.926)PVR	3	29013	10009	760	760	2	64	-0.0230777312103925	0.220358956303095	-0.243436687513487	0.0794691359614248	0.209955483012219	-0.130486347050795	0.0993933444761517	-0.0135569959865407	-0.0031535226956656	0.496153005288796	3.13783407942695e-06	8.27142127865949e-07	0.0278631474989204	5.84709287227284e-06	0.000984077772130672	0.00781513620416897	0.688042791055276	0.92542765082656	0.549756509090997	1.07015868723177e-05	2.94882187289923e-06	0.0402864463163142	1.7168826810571e-05	0.00176405662100113	0.0790176625171518	0.848165011198105	0.97012063555287	118880.672738998	111468.076637037	114420.963852647	108555.601980299	122215.694384039	114935.078240284	136266.657371174	135470.248292732	134249.023032359	120530.227849213	122847.313833761	121719.186206345	121968.588631122	132566.124815575	114012.330673963	123123.220144718	131457.610523449	137967.342821063	130566.779107904	120530.227849213	0.0726019342441937	16.9128374318843	0.15073123195529	0.240329861864164	0.157048843533566	16.9128374318843	0.00480757426637684	0.0182496438977632	-0.0844469092893725	16.9128374318843	0.0982417010613082	0.184105905660444	-0.0858037330765313	16.9128374318843	0.0933867458635195	0.16367462575581	0.192008360691752	16.9128374318843	0.00102671505432846	0.00514759400175032	-0.277812093768283	16.9128374318843	2.6830695207321e-05	0.000258149692409273	-0.171495892498776	16.9128374318843	0.00254076166666468	0.0207597533231875	0.0218692919801349	16.9128374318843	0.655663909875967	0.772910565920869	-0.0130902251780505	16.9128374318843	0.789128851253552	0.853256625435762
EPB41L3_pS443_1ph	Q9Y2J2	443	Q9Y2J2	Q9Y2J2	Band 4.1-like protein 3;Band 4.1-like protein 3, N-terminally processed	EPB41L3	sp|Q9Y2J2|E41L3_HUMAN Band 4.1-like protein 3 OS=Homo sapiens OX=9606 GN=EPB41L3 PE=1 SV=2	0.999999	58.5215	3.55755e-05	102.61	42.222	102.61	1	S	PYFERSSSKRYTMSRSLDGEVGTGQYATTKG	S(1)LDGEVGTGQYATTK	1	29024	10009	443	443	1	64	-0.0230777312103925	0.220358956303095	-0.243436687513487	0.0794691359614248	0.209955483012219	-0.130486347050795	0.0993933444761517	-0.0135569959865407	-0.0031535226956656	0.496153005288796	3.13783407942695e-06	8.27142127865949e-07	0.0278631474989204	5.84709287227284e-06	0.000984077772130672	0.00781513620416897	0.688042791055276	0.92542765082656	0.549756509090997	1.07015868723177e-05	2.94882187289923e-06	0.0402864463163142	1.7168826810571e-05	0.00176405662100113	0.0790176625171518	0.848165011198105	0.97012063555287	9270.23355157945	10334.3080664171	8345.04475076794	9211.14262382764	9799.57174961651	7564.33450567069	5395.829926048	7638.6266265498	6198.11551400142	8171.90398668807	10970.8225860012	14591.7337413555	9302.06914644433	11379.2944912883	10814.8047081401	8542.41268289726	6543.6954737858	7348.24300473586	6570.66577427637	8171.90398668806	0.120658346697722	13.0656959620445	0.481829521780646	0.592224714970397	-0.601514220954943	13.0656959620445	0.0024006841764376	0.0106417355150843	0.722172567652665	13.0656959620445	0.00052171846337115	0.00323389207252634	-0.0247603303193706	13.0656959620445	0.884378408626252	0.918186743081243	-0.523085460819047	13.0656959620445	0.00648076929304407	0.0221875711310145	0.498325130499676	13.0656959620445	0.00884250712588268	0.0250561916767839	-0.326033008329194	13.0656959620445	0.0692457930337696	0.199834017620739	-0.102185571176205	13.0656959620445	0.550518362645946	0.688560432795969	-0.180614331312102	13.0656959620445	0.29694952430756	0.419232881729289
EPB41L3_pS7_2ph	Q9Y2J2	7	Q9Y2J2	Q9Y2J2	Band 4.1-like protein 3;Band 4.1-like protein 3, N-terminally processed	EPB41L3	sp|Q9Y2J2|E41L3_HUMAN Band 4.1-like protein 3 OS=Homo sapiens OX=9606 GN=EPB41L3 PE=1 SV=2	0.97616	18.8214	0	434.52	412.13	188.48	1;2	S	_________MTTESGSDSESKPDQEAEPQEA	MTTES(0.013)GS(0.976)DS(0.009)ES(0.001)KPDQEAEPQEAAGAQGR	7	29016	10009	7	7	2	64	-0.0230777312103925	0.220358956303095	-0.243436687513487	0.0794691359614248	0.209955483012219	-0.130486347050795	0.0993933444761517	-0.0135569959865407	-0.0031535226956656	0.496153005288796	3.13783407942695e-06	8.27142127865949e-07	0.0278631474989204	5.84709287227284e-06	0.000984077772130672	0.00781513620416897	0.688042791055276	0.92542765082656	0.549756509090997	1.07015868723177e-05	2.94882187289923e-06	0.0402864463163142	1.7168826810571e-05	0.00176405662100113	0.0790176625171518	0.848165011198105	0.97012063555287	174825.025591594	141665.266233756	174239.736362492	143971.424507633	176850.179493413	146716.498652515	160843.383284858	158849.319890151	156238.161216965	158711.094698018	173857.788983909	130244.549770343	171881.355848149	140527.729292762	174028.594712646	139819.292375206	168320.957494892	178680.884937044	167975.053866169	158711.094698018	-0.341001288179637	17.2802312063036	3.62444987743247e-07	9.72396029275829e-06	-0.0139326754135567	17.2802312063036	0.742231269018675	0.827855745441803	-0.32706861276608	17.2802312063036	6.27696684606441e-07	2.0562708168692e-05	-0.282737796210743	17.2802312063036	3.9723606492763e-06	4.96837908965407e-05	-0.144150233123234	17.2802312063036	0.0031472361585585	0.0125491578562166	-0.138587563087508	17.2802312063036	0.00418034568865146	0.0138698401392047	0.0752194704228266	17.2802312063036	0.0894110590971152	0.235967697479857	-0.113261579255745	17.2802312063036	0.0149782136343783	0.0513795331613185	0.0169559784539324	17.2802312063036	0.689198935236406	0.776571961376113
EPB41L3_pS420_1ph	Q9Y2J2	420	Q9Y2J2	Q9Y2J2	Band 4.1-like protein 3;Band 4.1-like protein 3, N-terminally processed	EPB41L3	sp|Q9Y2J2|E41L3_HUMAN Band 4.1-like protein 3 OS=Homo sapiens OX=9606 GN=EPB41L3 PE=1 SV=2	1	123.205	1.08832e-09	158.73	113.62	158.73	1	S	KFRYSGRTQAQTRRASALIDRPAPYFERSSS	RAS(1)ALIDRPAPYFER	3	29023	10009	420	420	1	64	-0.0230777312103925	0.220358956303095	-0.243436687513487	0.0794691359614248	0.209955483012219	-0.130486347050795	0.0993933444761517	-0.0135569959865407	-0.0031535226956656	0.496153005288796	3.13783407942695e-06	8.27142127865949e-07	0.0278631474989204	5.84709287227284e-06	0.000984077772130672	0.00781513620416897	0.688042791055276	0.92542765082656	0.549756509090997	1.07015868723177e-05	2.94882187289923e-06	0.0402864463163142	1.7168826810571e-05	0.00176405662100113	0.0790176625171518	0.848165011198105	0.97012063555287	12168.1725112678	11341.9417319353	12554.7057640909	11223.9412783822	13614.2201043504	11816.0710287913	9389.43294555854	9201.65132100658	9256.61676713248	10821.4167284046	10886.3250638624	10994.2596282852	10825.513945442	11518.034597616	13439.5644434303	13277.6057668051	9207.81776934853	11167.9228719433	9048.55223643384	10821.4167284046	0.0287337045316249	13.4307120149875	0.778076543685297	0.840936569333816	-0.255795989208732	13.4307120149875	0.0211630211961417	0.0579484411002538	0.284529693740357	13.4307120149875	0.0117359742006575	0.0355358076657938	-0.155819216428576	13.4307120149875	0.139436403564189	0.224900963776711	-0.459607845942461	13.4307120149875	0.000293524288347843	0.00191698554338562	0.303788629513885	13.4307120149875	0.00785343996282668	0.0228408003269254	-0.0535475389640307	13.4307120149875	0.600560675649941	0.759502244844298	-0.0728064747375594	13.4307120149875	0.478115647638514	0.626636895381318	0.13100538199617	13.4307120149875	0.209562985917146	0.322854817429621
EPB41L3_pS760_1ph	Q9Y2J2	760	Q9Y2J2	Q9Y2J2	Band 4.1-like protein 3;Band 4.1-like protein 3, N-terminally processed	EPB41L3	sp|Q9Y2J2|E41L3_HUMAN Band 4.1-like protein 3 OS=Homo sapiens OX=9606 GN=EPB41L3 PE=1 SV=2	0.998473	27.8188	0.00384859	92.409	43.615	81.335	1;2	S	TSTDTAVTNEWEKRLSTSPVRLAARQEDAPM	RLS(0.998)T(0.076)S(0.926)PVR	3	29013	10009	760	760	1	64	-0.0230777312103925	0.220358956303095	-0.243436687513487	0.0794691359614248	0.209955483012219	-0.130486347050795	0.0993933444761517	-0.0135569959865407	-0.0031535226956656	0.496153005288796	3.13783407942695e-06	8.27142127865949e-07	0.0278631474989204	5.84709287227284e-06	0.000984077772130672	0.00781513620416897	0.688042791055276	0.92542765082656	0.549756509090997	1.07015868723177e-05	2.94882187289923e-06	0.0402864463163142	1.7168826810571e-05	0.00176405662100113	0.0790176625171518	0.848165011198105	0.97012063555287	10592.2797650508	15554.4204330608	12688.9363585975	13566.3181987257	13734.2334398162	13018.1897627621	9061.60451124923	10652.825534937	7206.49296288838	11797.9983578143	11532.302495597	11665.7886958194	11170.4196972331	11229.107029352	12758.5249467892	14805.2255951423	8568.58753175784	9574.79959056307	8772.09823575422	11797.9983578143	0.0796026685260678	13.4623957727674	0.572083961979218	0.673255662885086	-0.39712938020166	13.4623957727674	0.0108146927015883	0.0345536454343475	0.476732048727728	13.4623957727674	0.00320174267383115	0.0131787306778641	0.191174020728042	13.4623957727674	0.184798187268266	0.280607641227866	-0.469305615061687	13.4623957727674	0.00358973575370181	0.0138946946212354	0.660479635789729	13.4623957727674	0.000193600242689589	0.00121225583371068	0.167416399890939	13.4623957727674	0.242544276229104	0.444276247769221	-0.0163311871710619	13.4623957727674	0.90727840849829	0.945198535078337	0.0558450476889654	13.4623957727674	0.691091109947403	0.777884855072481
EPB41L3_pT492_2ph	Q9Y2J2	492	Q9Y2J2	Q9Y2J2	Band 4.1-like protein 3;Band 4.1-like protein 3, N-terminally processed	EPB41L3	sp|Q9Y2J2|E41L3_HUMAN Band 4.1-like protein 3 OS=Homo sapiens OX=9606 GN=EPB41L3 PE=1 SV=2	1	71.9462	1.21273e-06	153.54	121.69	71.946	1;2	T	ERDEEEDKRRKGEEVTPISAIRHEGKSPGLG	KGEEVT(1)PIS(1)AIRHEGK	6	35512	10009	492	492	2	64	-0.0230777312103925	0.220358956303095	-0.243436687513487	0.0794691359614248	0.209955483012219	-0.130486347050795	0.0993933444761517	-0.0135569959865407	-0.0031535226956656	0.496153005288796	3.13783407942695e-06	8.27142127865949e-07	0.0278631474989204	5.84709287227284e-06	0.000984077772130672	0.00781513620416897	0.688042791055276	0.92542765082656	0.549756509090997	1.07015868723177e-05	2.94882187289923e-06	0.0402864463163142	1.7168826810571e-05	0.00176405662100113	0.0790176625171518	0.848165011198105	0.97012063555287	20126.5476267451	35377.7955092454	20775.2391841378	36322.4437122341	19103.4959267836	32744.5731996866	25494.2406740299	26372.4934632199	25009.5518274986	31831.5054342871	33027.7246540185	33644.4503593688	31890.7834867487	39392.7044168749	30422.2438544758	41097.2832409284	38903.0693079713	31813.9668468949	39103.739720912	31831.5054342871	0.255132117975277	14.8962870116529	0.00858007674218622	0.0237096538258189	0.198302383647718	14.8962870116529	0.0335106669294799	0.0831420650779442	0.0568297343275592	14.8962870116529	0.515098421189414	0.637639698002514	0.799053254167916	14.8962870116529	5.93254174103066e-08	2.11525205670777e-06	0.357961023474719	14.8962870116529	0.000667649942997522	0.00367790503753359	0.441092230693197	14.8962870116529	8.90693493903721e-05	0.00066141990150979	-0.124126265826817	14.8962870116529	0.165119464589934	0.351772520595909	-0.508388762192455	14.8962870116529	1.88581492981174e-05	0.000263606925586525	-0.668047402019456	14.8962870116529	6.61478896306915e-07	1.0777287289366e-05
EPB41L3_pT469_2ph	Q9Y2J2	469	Q9Y2J2	Q9Y2J2	Band 4.1-like protein 3;Band 4.1-like protein 3, N-terminally processed	EPB41L3	sp|Q9Y2J2|E41L3_HUMAN Band 4.1-like protein 3 OS=Homo sapiens OX=9606 GN=EPB41L3 PE=1 SV=2	0.998933	30.1483	6.92151e-20	185.25	155.44	177.32	1;2	T	ATTKGISQTNLITTVTPEKKAEEERDEEEDK	GIS(0.852)QT(0.148)NLITT(0.001)VT(0.999)PEK	12	35516	10009	469	469	2	64	-0.0230777312103925	0.220358956303095	-0.243436687513487	0.0794691359614248	0.209955483012219	-0.130486347050795	0.0993933444761517	-0.0135569959865407	-0.0031535226956656	0.496153005288796	3.13783407942695e-06	8.27142127865949e-07	0.0278631474989204	5.84709287227284e-06	0.000984077772130672	0.00781513620416897	0.688042791055276	0.92542765082656	0.549756509090997	1.07015868723177e-05	2.94882187289923e-06	0.0402864463163142	1.7168826810571e-05	0.00176405662100113	0.0790176625171518	0.848165011198105	0.97012063555287	38873.2428390636	42307.0905230233	37903.8572268588	39339.4560488061	35003.3689652702	42595.5443462224	42488.8061882284	45818.6183754106	46284.7344933132	44784.1559017602	45941.6687661937	42802.3539361376	46243.4503155275	50495.9742364362	48604.8502498754	45005.7905664055	52951.1630230945	50091.0668326836	53166.6436879812	44784.1559017602	-0.0287278143703098	15.4421915702268	0.6696932839458	0.755216087808699	0.149861504150621	15.4421915702268	0.0374099530320422	0.0906044166661057	-0.178589318520931	15.4421915702268	0.015580276429519	0.0443384569946821	0.152987698048246	15.4421915702268	0.034080196256657	0.0725922933598507	0.268312431371799	15.4421915702268	0.000886466365946524	0.0045923027026777	-0.115324733323552	15.4421915702268	0.100029211807191	0.174768742907501	-0.152130046170528	15.4421915702268	0.0349650611251851	0.125294943472022	-0.215394631367907	15.4421915702268	0.00485669643399512	0.0216732170631503	-0.333845558589084	15.4421915702268	0.000112779971568071	0.000816062606034613
EPB41L3_pT3_2ph	Q9Y2J2	3	Q9Y2J2	Q9Y2J2	Band 4.1-like protein 3;Band 4.1-like protein 3, N-terminally processed	EPB41L3	sp|Q9Y2J2|E41L3_HUMAN Band 4.1-like protein 3 OS=Homo sapiens OX=9606 GN=EPB41L3 PE=1 SV=2	0.792682	9.77722	3.49222e-72	198.28	186.42	127.14	2	T	_____________MTTESGSDSESKPDQEAE	MT(0.793)T(0.793)ES(0.207)GS(0.207)DS(0.001)ESKPDQEAEPQEAAGAQGR	3	35519	10009	3	3	2	64	-0.0230777312103925	0.220358956303095	-0.243436687513487	0.0794691359614248	0.209955483012219	-0.130486347050795	0.0993933444761517	-0.0135569959865407	-0.0031535226956656	0.496153005288796	3.13783407942695e-06	8.27142127865949e-07	0.0278631474989204	5.84709287227284e-06	0.000984077772130672	0.00781513620416897	0.688042791055276	0.92542765082656	0.549756509090997	1.07015868723177e-05	2.94882187289923e-06	0.0402864463163142	1.7168826810571e-05	0.00176405662100113	0.0790176625171518	0.848165011198105	0.97012063555287	37521.6125838358	38795.5168726105	37403.2700050631	39375.0883375016	39011.632414201	37726.5054242354	29310.0263978778	30397.1000261964	30936.4463777924	36093.306475991	35936.4622559341	41594.5137654405	38046.7279557489	40119.341629629	37042.6885117229	43718.2786919084	30042.810585053	29900.9809755546	29738.4918620789	36093.306475991	0.175506064791133	15.1228384653394	0.00275819010225384	0.00941281632621017	-0.307621833128742	15.1228384653394	1.23351314422284e-05	0.000184367499235542	0.483127897919875	15.1228384653394	3.59241579276489e-08	2.63037539683339e-06	0.0246536577294005	15.1228384653394	0.627257033510483	0.718551447278922	-0.330051719522288	15.1228384653394	5.34281316266945e-06	8.67044125514471e-05	0.354705377251689	15.1228384653394	2.199135863471e-06	3.90354549156664e-05	-0.11339206818044	15.1228384653394	0.0366615094097333	0.129107708917586	0.0150304524877463	15.1228384653394	0.766666073030275	0.85446764196298	0.0374603388812922	15.1228384653394	0.462762381221096	0.582644836376735
GIGYF1_pS24_1ph	O75420	24	O75420	O75420	PERQ amino acid-rich with GYF domain-containing protein 1	GIGYF1	sp|O75420|GGYF1_HUMAN GRB10-interacting GYF protein 1 OS=Homo sapiens OX=9606 GN=GIGYF1 PE=1 SV=2	0.999439	33.4209	1.6571e-08	120.75	100.08	120.75	1	S	GPEWLRALSGGGSVASPPPSPAMPKYKLADY	ALSGGGSVAS(0.999)PPPSPAMPK	10	2603	1001	24	24	1	16	-0.375286437487517	-0.0645631989819542	-0.310723238505563	-0.414894137838481	-0.158205183710837	-0.256688954127643	-0.0834313637063282	-0.137465648084248	-0.043823663355365	3.02567024670948e-07	0.1922164191248	3.91692228855155e-06	7.09224509704017e-08	0.00380374474344442	4.02911549167953e-05	0.0969878579291205	0.00985541441556474	0.369924777085699	1.2791960895112e-06	0.233967004198755	1.193204937161e-05	3.23796110021418e-07	0.00631311292618362	9.19500564963011e-05	0.292537155149595	0.0803235011397833	0.60648944997905	11786.6176175429	16354.7925825382	12048.4420119967	16090.7770119958	12653.6219419558	17435.4420759635	15466.1435975125	16583.6217368543	16451.139251065	15957.3324426729	12921.6228127013	15617.8447004219	11081.1029239822	16293.0194463142	12697.0585170326	16804.6223529879	13290.6810464705	13576.1614190251	14621.8970360418	15957.3324426729	0.411308140714738	13.8290787793174	2.77702424518793e-05	0.000239862141718696	0.179079364237309	13.8290787793174	0.0232474367674183	0.0625816215507194	0.232228776477429	13.8290787793174	0.00495243617500275	0.0184382316551782	0.450807876761409	13.8290787793174	9.67525681650715e-06	9.87269465780626e-05	0.410504450612908	13.8290787793174	2.83844630825932e-05	0.000310638149803362	0.0403034261485011	13.8290787793174	0.580658127421184	0.682269139880408	0.0338876389467764	13.8290787793174	0.641833304652724	0.789143095498629	0.225812989275704	13.8290787793174	0.00598790293694328	0.0254869183485603	-0.00561209709989541	13.8290787793174	0.938395312717407	0.958299841578749
GIGYF1_pS157_1ph	O75420	157	O75420	O75420	PERQ amino acid-rich with GYF domain-containing protein 1	GIGYF1	sp|O75420|GGYF1_HUMAN GRB10-interacting GYF protein 1 OS=Homo sapiens OX=9606 GN=GIGYF1 PE=1 SV=2	0.999993	51.6746	8.68462e-07	156.08	136.37	156.08	1	S	DGAFGRSPREIQRSQSWDDRGERRFEKSARR	SQS(1)WDDRGER	3	2609	1001	157	157	1	16	-0.375286437487517	-0.0645631989819542	-0.310723238505563	-0.414894137838481	-0.158205183710837	-0.256688954127643	-0.0834313637063282	-0.137465648084248	-0.043823663355365	3.02567024670948e-07	0.1922164191248	3.91692228855155e-06	7.09224509704017e-08	0.00380374474344442	4.02911549167953e-05	0.0969878579291205	0.00985541441556474	0.369924777085699	1.2791960895112e-06	0.233967004198755	1.193204937161e-05	3.23796110021418e-07	0.00631311292618362	9.19500564963011e-05	0.292537155149595	0.0803235011397833	0.60648944997905	26588.3112518044	23446.683746386	27238.9043722888	23720.2473803614	26706.3011478047	25055.9720099006	19348.3972668097	22456.8005347729	18556.7694600862	24962.6493425726	22010.5596847407	23885.6304901453	24048.3997533059	21512.4077098943	20956.8769431514	23408.3363129911	20143.7997479285	19186.6437198516	20882.5615191693	24962.6493425726	0.0389246330892643	14.4776015960618	0.612073226753777	0.707822954056427	-0.152941188222837	14.4776015960618	0.0588524384072272	0.12780366225568	0.191865821312101	14.4776015960618	0.0212604703218389	0.0564422241132923	-0.157661183552339	14.4776015960618	0.0522253275897816	0.102568649738777	-0.420776319980888	14.4776015960618	3.8208336500329e-05	0.000390528248683463	0.263115136428549	14.4776015960618	0.00292960047566279	0.0104470257866728	0.0707743609877109	14.4776015960618	0.360895339303997	0.564624436190429	-0.000474954128737437	14.4776015960618	0.995042832676569	0.996785038865953	0.267360177629314	14.4776015960618	0.00259828569547292	0.0103963145277705
GIGYF1_pS230_1ph	O75420	230	O75420	O75420	PERQ amino acid-rich with GYF domain-containing protein 1	GIGYF1	sp|O75420|GGYF1_HUMAN GRB10-interacting GYF protein 1 OS=Homo sapiens OX=9606 GN=GIGYF1 PE=1 SV=2	0.967337	14.7152	1.61862e-05	154.04	93.991	154.04	1	S	LGAGPRRDGDRWRSASPDGGPRSAGWREHGE	S(0.033)AS(0.967)PDGGPR	3	2605	1001	230	230	1	16	-0.375286437487517	-0.0645631989819542	-0.310723238505563	-0.414894137838481	-0.158205183710837	-0.256688954127643	-0.0834313637063282	-0.137465648084248	-0.043823663355365	3.02567024670948e-07	0.1922164191248	3.91692228855155e-06	7.09224509704017e-08	0.00380374474344442	4.02911549167953e-05	0.0969878579291205	0.00985541441556474	0.369924777085699	1.2791960895112e-06	0.233967004198755	1.193204937161e-05	3.23796110021418e-07	0.00631311292618362	9.19500564963011e-05	0.292537155149595	0.0803235011397833	0.60648944997905	32730.0080024265	29511.9468928068	29877.9971233982	31601.2034103186	28596.223371625	32166.8641107791	31950.6745606562	31803.9506350928	32226.3668657227	30469.5009510233	27823.0248398771	29686.051072148	25252.2842635137	25885.2958582723	24758.2694127509	29499.1278141303	27951.7128353435	25993.4247825448	26248.8449606216	30469.5009510232	0.127328885491147	14.8295590242616	0.089604979524684	0.158071253855319	0.0442445722427145	14.8295590242616	0.539221712615063	0.663462494311367	0.0830843132484329	14.8295590242616	0.255811077404236	0.379444358271977	0.0337772907515674	14.8295590242616	0.638432018607898	0.728815578014547	0.075923968549672	14.8295590242616	0.297490436281931	0.43412181703589	-0.0421466777981045	14.8295590242616	0.558415340882481	0.662631111506935	0.13475453074668	14.8295590242616	0.0738789416630111	0.208537359323931	0.259985521793217	14.8295590242616	0.00195308978243726	0.0109303718897911	0.22830612548626	14.8295590242616	0.00507406253332623	0.0176042993153141
GIGYF1_pS406_1ph	O75420	406	O75420	O75420	PERQ amino acid-rich with GYF domain-containing protein 1	GIGYF1	sp|O75420|GGYF1_HUMAN GRB10-interacting GYF protein 1 OS=Homo sapiens OX=9606 GN=GIGYF1 PE=1 SV=2	0.998973	30.024	1.24137e-54	215.05	188.21	196.06	1	S	KEPPAAEDDIRGIQLSPGVGSSAGPPGDLED	GIQLS(0.999)PGVGS(0.001)SAGPPGDLEDDEGLK	5	2604	1001	406	406	1	16	-0.375286437487517	-0.0645631989819542	-0.310723238505563	-0.414894137838481	-0.158205183710837	-0.256688954127643	-0.0834313637063282	-0.137465648084248	-0.043823663355365	3.02567024670948e-07	0.1922164191248	3.91692228855155e-06	7.09224509704017e-08	0.00380374474344442	4.02911549167953e-05	0.0969878579291205	0.00985541441556474	0.369924777085699	1.2791960895112e-06	0.233967004198755	1.193204937161e-05	3.23796110021418e-07	0.00631311292618362	9.19500564963011e-05	0.292537155149595	0.0803235011397833	0.60648944997905	57316.6830062391	48148.4411508021	61042.6011399229	50530.3879021779	58315.3909568871	49611.1578116	49713.8191738076	49261.9101339261	51046.6568781721	55578.1582945165	58249.6943403815	49359.8952099563	57274.97438535	50564.2484061875	57360.5841191087	54353.4519185858	51280.9943466369	50300.0874832513	49707.3181148961	55578.1582945165	-0.16546214194682	15.6961830030873	0.00330430973903498	0.0108912953107903	-0.192590563593626	15.6961830030873	0.000996193264769635	0.00536649106778714	0.0271284216468057	15.6961830030873	0.580601991068333	0.694599802819019	-0.252447762415681	15.6961830030873	7.56025241242545e-05	0.000506942845054486	-0.235570756648803	15.6961830030873	0.000154076966704687	0.00115814284597272	-0.0168770057668777	15.6961830030873	0.730293327303794	0.80531942798422	-0.0561745684104196	15.6961830030873	0.259876527763293	0.463900909594583	-0.0121691409967362	15.6961830030873	0.803519938841291	0.88000136603109	0.030811052058441	15.6961830030873	0.530894928952847	0.644291487869867
AMOTL2_pS540_1ph	Q9Y2J4	540	Q9Y2J4	Q9Y2J4	Angiomotin-like protein 2	AMOTL2	sp|Q9Y2J4|AMOL2_HUMAN Angiomotin-like protein 2 OS=Homo sapiens OX=9606 GN=AMOTL2 PE=1 SV=3	0.999421	33.8784	9.70551e-25	167.02	149.74	167.02	1	S	QRQAGAPGGSSGSGGSPELSALRLSEQLREK	QAGAPGGSSGSGGS(0.999)PELSALR	14	29033	10010	540	540	1	22	0.577184871072628	-0.202281020637816	0.779465891710444	0.672427534720118	-0.209261630755424	0.881689165475542	0.157788192903375	0.055564919138277	0.0625455292558854	1.0606258813868e-09	0.000819563220889128	7.61772491066651e-12	8.91137128057789e-11	0.000602192481209676	9.42369534760362e-13	0.00580718797808444	0.285215281547206	0.230960520793685	9.51234969352556e-09	0.0016032249728276	1.16841455069865e-10	1.03812632282167e-09	0.00116550752458053	1.87468129722398e-11	0.0674134972381583	0.536436692940996	0.458604795110018	13012.6389320059	10181.8766552542	13034.987937191	9269.80227805635	13859.6219052733	8814.10912388958	14128.2100875139	13029.7634379099	13730.9527923422	12692.9116545096	11664.5293279904	9675.34672291269	12237.5658368838	10228.8693805756	13044.7106049338	10725.0764478512	12828.8591554098	13285.4740333762	11023.5895273557	12692.9116545096	-0.27029658883292	13.5320286284045	0.00460265628735448	0.014268466479523	0.00430900154539593	13.5320286284045	0.958903993643019	0.97543750471803	-0.274605590378316	13.5320286284045	0.00411896161488233	0.0159707949013924	-0.499563362110363	13.5320286284045	1.51690726993606e-05	0.000141252741526136	0.0348768715943812	13.5320286284045	0.677443243341047	0.781325707780997	-0.534440233704744	13.5320286284045	6.85646688895523e-06	8.97248927670621e-05	-0.117173086346552	13.5320286284045	0.173636459627647	0.362724308377292	0.142661556979876	13.5320286284045	0.102091944678463	0.211615639310772	0.112093686930891	13.5320286284045	0.191980443870154	0.301602993620276
AMOTL2_pS50_1ph	Q9Y2J4	50	Q9Y2J4	Q9Y2J4	Angiomotin-like protein 2	AMOTL2	sp|Q9Y2J4|AMOL2_HUMAN Angiomotin-like protein 2 OS=Homo sapiens OX=9606 GN=AMOTL2 PE=1 SV=3	0.956297	13.4401	1.76337e-56	179.96	167.28	179.96	1	S	QQQALRGGAGTGGTGSPQASLEILAPEDSQV	GGAGTGGT(0.043)GS(0.956)PQASLEILAPEDSQVLQQATR	10	29032	10010	50	50	1	22	0.577184871072628	-0.202281020637816	0.779465891710444	0.672427534720118	-0.209261630755424	0.881689165475542	0.157788192903375	0.055564919138277	0.0625455292558854	1.0606258813868e-09	0.000819563220889128	7.61772491066651e-12	8.91137128057789e-11	0.000602192481209676	9.42369534760362e-13	0.00580718797808444	0.285215281547206	0.230960520793685	9.51234969352556e-09	0.0016032249728276	1.16841455069865e-10	1.03812632282167e-09	0.00116550752458053	1.87468129722398e-11	0.0674134972381583	0.536436692940996	0.458604795110018	12159.8170879797	7185.96106914453	13408.0151794377	7714.92974837227	11574.1323680563	7463.20318131253	13788.6019965495	14208.5919832788	13484.0999312854	10137.1871663031	11314.3604891185	9700.24128502417	10707.3917570042	9860.6905943074	9629.18068043599	7474.99526761802	14381.9760114171	13824.3923658314	13719.0848477038	10137.1871663031	-0.235416461675069	13.401196724559	0.0275300487004079	0.0610229982996157	0.4084717122497	13.401196724559	0.000655646628239344	0.00387559306774251	-0.643888173924768	13.401196724559	5.39605083378056e-06	0.000102830087229024	-0.729758815327928	13.401196724559	1.13269119659016e-06	1.87077117276861e-05	0.16179258288574	13.401196724559	0.115326362980953	0.212449208690183	-0.891551398213668	13.401196724559	7.8662451696199e-08	3.17775638198668e-06	-0.263050962184158	13.401196724559	0.0154466174263129	0.0716473759280071	-0.0153877378952583	13.401196724559	0.876229711772302	0.92702150740906	0.231291391468702	13.401196724559	0.0299664624841309	0.0715137171437179
ZBTB1_pS355_2ph	Q9Y2K1	355	Q9Y2K1	Q9Y2K1	Zinc finger and BTB domain-containing protein 1	ZBTB1	sp|Q9Y2K1|ZBTB1_HUMAN Zinc finger and BTB domain-containing protein 1 OS=Homo sapiens OX=9606 GN=ZBTB1 PE=1 SV=3	1	123.717	7.9332e-21	157.55	148.09	157.55	2	S	KDFNIIKVTDKDCNESTDNDELEDEPEEPFY	DCNES(1)T(1)DNDELEDEPEEPFYR	5	29034	10011	355	355	2	10	-0.275259377670009	-0.140370979437055	-0.134888398232954	-0.34777804863417	-0.149501229634874	-0.198276818999297	-0.00628821631343435	0.0571002044529081	0.0662304546507269	0.00324694952212312	0.100815645086722	0.113824900008739	0.00044425934792459	0.0819980096613387	0.02509149829471	0.939100815754821	0.490734800775606	0.425160991806051	0.00580712248700118	0.130160117598789	0.146338985256399	0.000873441790668525	0.106797954555114	0.0354656291425723	0.973384667387494	0.717646287199393	0.651999703764099	10992.8835479324	13958.4624659836	13570.3469360792	13781.3968186701	13084.84515364	11985.295949783	13007.7911954107	12691.2310818735	13276.490459818	16686.0750416611	12340.9910938326	14859.3729360839	12801.7019513868	13500.1414053724	24132.6260375071	14336.8952936173	12445.0952207717	14071.8694260737	13264.4628137894	16686.0750416611	-0.135566136138946	13.7602243726512	0.454259369179638	0.56683348552229	-0.238273759843807	13.7602243726512	0.196278158129052	0.317870609962055	0.102707623704861	13.7602243726512	0.569305295213652	0.684959354110244	0.0800677880198748	13.7602243726512	0.656667110000654	0.743795248984798	0.055719176831273	13.7602243726512	0.756684649606495	0.840449469508758	0.0243486111886018	13.7602243726512	0.892168359851058	0.926514393797202	-0.106317566986423	13.7602243726512	0.555952986446212	0.726949528171655	-0.0279585544701639	13.7602243726512	0.876312853341383	0.92702150740906	-0.321951491145244	13.7602243726512	0.0870842706429802	0.164261059811164
ZBTB1_pT356_2ph	Q9Y2K1	356	Q9Y2K1	Q9Y2K1	Zinc finger and BTB domain-containing protein 1	ZBTB1	sp|Q9Y2K1|ZBTB1_HUMAN Zinc finger and BTB domain-containing protein 1 OS=Homo sapiens OX=9606 GN=ZBTB1 PE=1 SV=3	1	123.717	7.9332e-21	157.55	148.09	157.55	2	T	DFNIIKVTDKDCNESTDNDELEDEPEEPFYR	DCNES(1)T(1)DNDELEDEPEEPFYR	6	35520	10011	356	356	2	10	-0.275259377670009	-0.140370979437055	-0.134888398232954	-0.34777804863417	-0.149501229634874	-0.198276818999297	-0.00628821631343435	0.0571002044529081	0.0662304546507269	0.00324694952212312	0.100815645086722	0.113824900008739	0.00044425934792459	0.0819980096613387	0.02509149829471	0.939100815754821	0.490734800775606	0.425160991806051	0.00580712248700118	0.130160117598789	0.146338985256399	0.000873441790668525	0.106797954555114	0.0354656291425723	0.973384667387494	0.717646287199393	0.651999703764099	10992.8835479324	13958.4624659836	13570.3469360792	13781.3968186701	13084.84515364	11985.295949783	13007.7911954107	12691.2310818735	13276.490459818	16686.0750416611	12340.9910938326	14859.3729360839	12801.7019513868	13500.1414053724	24132.6260375071	14336.8952936173	12445.0952207717	14071.8694260737	13264.4628137894	16686.0750416611	-0.135566136138946	13.7602243726512	0.454259369179638	0.56683348552229	-0.238273759843807	13.7602243726512	0.196278158129052	0.317870609962055	0.102707623704861	13.7602243726512	0.569305295213652	0.684959354110244	0.0800677880198748	13.7602243726512	0.656667110000654	0.743795248984798	0.055719176831273	13.7602243726512	0.756684649606495	0.840449469508758	0.0243486111886018	13.7602243726512	0.892168359851058	0.926514393797202	-0.106317566986423	13.7602243726512	0.555952986446212	0.726949528171655	-0.0279585544701639	13.7602243726512	0.876312853341383	0.92702150740906	-0.321951491145244	13.7602243726512	0.0870842706429802	0.164261059811164
SIK3_pS626_1ph	Q9Y2K2	626	Q9Y2K2	Q9Y2K2	Serine/threonine-protein kinase SIK3	SIK3	sp|Q9Y2K2|SIK3_HUMAN Serine/threonine-protein kinase SIK3 OS=Homo sapiens OX=9606 GN=SIK3 PE=1 SV=4	0.999977	46.4426	4.30815e-05	120.31	98.214	108.97	1	S	TLHLPTERFSPVRRFSDGAASIQAFKAHLEK	FS(1)DGAASIQAFK	2	29036	10012	626	626	1	12	-0.504024241187377	-0.429143784576492	-0.0748804566108845	-0.557386995766883	-0.423191696666485	-0.134195299100398	0.086076636745986	0.145391479235499	0.139439391325492	2.29682046431707e-07	2.10815651700868e-06	0.248394420455931	5.30173389117151e-08	2.5352002725816e-06	0.0464853256878249	0.18714094674175	0.0325277912569732	0.0393763590225529	1.00474176842115e-06	7.5105676555667e-06	0.29662030097342	2.50452156379639e-07	8.19947458963206e-06	0.0629048583408161	0.420368477171539	0.161958932774267	0.159627849768023	15649.7868121379	23534.9592003146	19156.1242605719	22416.024193886	17714.8495028838	26614.09556614	17822.5889663985	19260.9415594254	17542.203069625	22088.6095296178	21927.9633490244	26237.2466792379	20450.7703753158	22075.8267156731	21581.5919101777	28039.6355205154	22633.7712681394	21948.3350780651	20018.3675133582	22088.6095296178	0.24894103246651	14.3730847316089	0.019127589336192	0.045369933749421	0.0130615083689314	14.3730847316089	0.893142060784735	0.93288108089607	0.235879524097578	14.3730847316089	0.0252263539075829	0.0643298901936822	0.467539465726704	14.3730847316089	0.000157695914018559	0.000914576821472085	0.0604357276612255	14.3730847316089	0.536586083727657	0.664172410538731	0.407103738065478	14.3730847316089	0.000586597761859126	0.00292695812323994	-0.0700083617537857	14.3730847316089	0.474971117499185	0.664349276975096	-0.241232575721686	14.3730847316089	0.0225317374512738	0.069752838149772	-0.28860679501398	14.3730847316089	0.0080980430532431	0.0254149834412408
SIK3_pS731_1ph	Q9Y2K2	731	Q9Y2K2	Q9Y2K2	Serine/threonine-protein kinase SIK3	SIK3	sp|Q9Y2K2|SIK3_HUMAN Serine/threonine-protein kinase SIK3 OS=Homo sapiens OX=9606 GN=SIK3 PE=1 SV=4	0.966158	14.5559	9.81062e-08	123	104.3	123	1	S	ALLTHQLQRLRIQPSSPPPNHPNNHLFRQPS	IQPS(0.034)S(0.966)PPPNHPNNHLFR	5	29038	10012	731	731	1	12	-0.504024241187377	-0.429143784576492	-0.0748804566108845	-0.557386995766883	-0.423191696666485	-0.134195299100398	0.086076636745986	0.145391479235499	0.139439391325492	2.29682046431707e-07	2.10815651700868e-06	0.248394420455931	5.30173389117151e-08	2.5352002725816e-06	0.0464853256878249	0.18714094674175	0.0325277912569732	0.0393763590225529	1.00474176842115e-06	7.5105676555667e-06	0.29662030097342	2.50452156379639e-07	8.19947458963206e-06	0.0629048583408161	0.420368477171539	0.161958932774267	0.159627849768023	20046.9889344113	30871.2081710914	21519.908821679	32732.1524987311	20622.9082812835	30710.5622650454	28351.4024837954	30995.5152909906	27867.511810297	29153.1744594997	23231.3773042727	39454.3832194486	23242.2800271903	33834.1714239082	26143.8825883205	35981.5535815175	37342.5169513642	37165.5337964827	33497.3389666244	29153.1744594997	0.588874808162005	14.8254341419952	4.25264013904424e-07	1.09438758055195e-05	0.573177097491588	14.8254341419952	6.06543679584699e-07	2.01570486552209e-05	0.0156977106704179	14.8254341419952	0.831934984755074	0.888490384395917	0.600800008788195	14.8254341419952	3.26005873605668e-07	7.30455054867635e-06	0.486919488058426	14.8254341419952	4.76045977656057e-06	7.89729139736637e-05	0.113880520729769	14.8254341419952	0.136932946967148	0.224289238434473	-0.210072924832838	14.8254341419952	0.0106071390717675	0.0557838468242037	-0.308255734892189	14.8254341419952	0.0006091986343209	0.00445261580557421	-0.221998125459027	14.8254341419952	0.00752490898290632	0.0240082752947038
SIK3_pS551_1ph	Q9Y2K2	551	Q9Y2K2	Q9Y2K2	Serine/threonine-protein kinase SIK3	SIK3	sp|Q9Y2K2|SIK3_HUMAN Serine/threonine-protein kinase SIK3 OS=Homo sapiens OX=9606 GN=SIK3 PE=1 SV=4	1	249.57	5.16798e-110	278.97	245.97	249.57	1	S	TLQLLNGMGPLGRRASDGGANIQLHAQQLLK	RAS(1)DGGANIQLHAQQLLK	3	29040	10012	551	551	1	12	-0.504024241187377	-0.429143784576492	-0.0748804566108845	-0.557386995766883	-0.423191696666485	-0.134195299100398	0.086076636745986	0.145391479235499	0.139439391325492	2.29682046431707e-07	2.10815651700868e-06	0.248394420455931	5.30173389117151e-08	2.5352002725816e-06	0.0464853256878249	0.18714094674175	0.0325277912569732	0.0393763590225529	1.00474176842115e-06	7.5105676555667e-06	0.29662030097342	2.50452156379639e-07	8.19947458963206e-06	0.0629048583408161	0.420368477171539	0.161958932774267	0.159627849768023	39231.6305388724	57576.4418548933	43910.0167045613	54289.2080347197	40171.8946453917	52863.3234409583	46430.7935976734	43326.120721966	42916.449535446	47756.3216212102	50603.756922595	57984.7046411337	42799.2096540379	48452.8843671955	41819.8301233221	53368.4936974571	51429.6134680891	42810.9112600623	45868.6820026476	47756.3216212102	0.242409127103011	15.5282996125441	0.0126014580421675	0.0321198788596567	0.0523571514437293	15.5282996125441	0.553226767725979	0.67526506307463	0.190051975659282	15.5282996125441	0.0427667208150589	0.0969452561957136	0.418552438234725	15.5282996125441	0.000172609054856672	0.000982537706521022	0.106365282929008	15.5282996125441	0.236179568188633	0.365003438443166	0.312187155305717	15.5282996125441	0.0022933600368613	0.00864560889164291	0.046722655130095	15.5282996125441	0.59630856879026	0.756759407577881	-0.0754125245163397	15.5282996125441	0.395855432079688	0.551494158220991	-0.129420656001619	15.5282996125441	0.153633460181148	0.254131001638984
SIK3_pS869_1ph	Q9Y2K2	869	Q9Y2K2	Q9Y2K2	Serine/threonine-protein kinase SIK3	SIK3	sp|Q9Y2K2|SIK3_HUMAN Serine/threonine-protein kinase SIK3 OS=Homo sapiens OX=9606 GN=SIK3 PE=1 SV=4	0.685516	3.38419	7.28365e-63	237.52	218.45	237.52	1	S	LSYGHRPLSKQLSADSAEAHSLNVNRFSPAN	QLS(0.314)ADS(0.686)AEAHSLNVNR	6	29039	10012	869	869	1	12	-0.504024241187377	-0.429143784576492	-0.0748804566108845	-0.557386995766883	-0.423191696666485	-0.134195299100398	0.086076636745986	0.145391479235499	0.139439391325492	2.29682046431707e-07	2.10815651700868e-06	0.248394420455931	5.30173389117151e-08	2.5352002725816e-06	0.0464853256878249	0.18714094674175	0.0325277912569732	0.0393763590225529	1.00474176842115e-06	7.5105676555667e-06	0.29662030097342	2.50452156379639e-07	8.19947458963206e-06	0.0629048583408161	0.420368477171539	0.161958932774267	0.159627849768023	18947.586243156	20589.2968662419	21161.2599867585	23983.0165669554	20421.5840409635	23595.3834490808	23615.2806795562	24958.5774804564	25301.3036733154	21735.9287164466	19333.6002191484	23551.6523235717	18028.5096587412	20477.488961127	15860.6390352102	22722.4705887067	24473.5089191209	21785.6259349829	22689.6053006868	21735.9287164466	0.329048482450631	14.3993141537152	0.00135265541505367	0.00528642232266092	0.376595895790011	14.3993141537152	0.000416569839598993	0.00271709467801055	-0.0475474133393803	14.3993141537152	0.584766298642576	0.69826823662596	0.169625976594666	14.3993141537152	0.0637898343990453	0.120562149948937	0.288311245004577	14.3993141537152	0.00373755581471724	0.0143226398993261	-0.11868526840991	14.3993141537152	0.182763810204604	0.281530476333527	0.0294751695329811	14.3993141537152	0.734065295883666	0.847584099560237	0.100613024603511	14.3993141537152	0.255067206968894	0.407193206745074	0.188897675388946	14.3993141537152	0.0413614985976406	0.0917147894095677
R3HDM2_pT316_2ph	Q9Y2K5	316	Q9Y2K5	Q9Y2K5	R3H domain-containing protein 2	R3HDM2	sp|Q9Y2K5|R3HD2_HUMAN R3H domain-containing protein 2 OS=Homo sapiens OX=9606 GN=R3HDM2 PE=1 SV=3	0.518922	2.87899	0.00013125	100.39	83.455	67.252	2	T	NREGLSRTSSSRQSSTDSELKSLEPRPWSST	T(0.081)S(0.101)S(0.369)S(0.449)RQS(0.005)S(0.165)T(0.519)DS(0.311)ELK	9	35523	10013	316	316	2	11	0.179735260576805	0.444625749309886	-0.26489048873308	0.26721794041274	0.135938159155065	0.131279781257675	0.408615065813258	0.0124447958225034	0.321132385977323	0.0435697705819934	4.17852956549069e-05	0.00496703321584514	0.00466906803927826	0.118005014803793	0.130275560532466	0.000106474993367363	0.882211325875459	0.00109904208810568	0.0620749772299787	0.000108139790203795	0.00823421167684768	0.00775224426196201	0.148899925964344	0.161250563881242	0.00889448835328039	0.947048943039463	0.0171617950872086	22316.8945689227	15799.7676540976	19242.273918345	20527.5033477647	20124.7561545001	20760.5392417324	26640.4492352074	21419.9612928442	26082.5245957989	20873.8697487144	22321.8817109157	22170.6450015139	22388.0448267226	23346.5800073808	21530.397101579	24409.9398710692	28267.9990257671	17152.5674696761	23786.8029725461	20873.8697487144	0.0772561973106445	14.4125321197777	0.60166921812622	0.69953998602747	0.0333978558153252	14.4125321197777	0.820851124762267	0.882261936445496	0.0438583414953193	14.4125321197777	0.76631160330338	0.840576446082595	-0.120027152197142	14.4125321197777	0.420148217478156	0.532014982384919	0.261423638298433	14.4125321197777	0.0901884430650904	0.175331179477468	-0.381450790495576	14.4125321197777	0.0180645012142072	0.0442387874648543	-0.30267509370249	14.4125321197777	0.0530923666137081	0.167201536537436	0.122634038288405	14.4125321197777	0.410332629936225	0.565071556769718	-0.105391744194703	14.4125321197777	0.478007732433009	0.596981889096751
R3HDM2_pS330_3ph	Q9Y2K5	330	Q9Y2K5	Q9Y2K5	R3H domain-containing protein 2	R3HDM2	sp|Q9Y2K5|R3HD2_HUMAN R3H domain-containing protein 2 OS=Homo sapiens OX=9606 GN=R3HDM2 PE=1 SV=3	0.871992	8.51514	5.71135e-22	182.77	153.14	182.77	1;4	S	STDSELKSLEPRPWSSTDSDGSVRSMRPPVT	SLEPRPWS(0.123)S(0.872)T(0.005)DSDGSVR	9	29045	10013	330	330	3	11	0.179735260576805	0.444625749309886	-0.26489048873308	0.26721794041274	0.135938159155065	0.131279781257675	0.408615065813258	0.0124447958225034	0.321132385977323	0.0435697705819934	4.17852956549069e-05	0.00496703321584514	0.00466906803927826	0.118005014803793	0.130275560532466	0.000106474993367363	0.882211325875459	0.00109904208810568	0.0620749772299787	0.000108139790203795	0.00823421167684768	0.00775224426196201	0.148899925964344	0.161250563881242	0.00889448835328039	0.947048943039463	0.0171617950872086	45087.0046914231	34247.1233100221	45982.0766166205	36762.9475951021	43447.2128522846	36098.7352233491	30576.6066462241	32866.2868720023	31705.9418355609	37376.440586796	45376.0669741251	39235.9228599725	43368.2760033428	42436.0487542839	47873.5903434029	40120.0260937851	35451.4987948082	31597.0590727777	27257.6814646124	37376.440586796	-0.165337885713578	15.2051707940104	0.0471923796683739	0.0944692371522649	-0.54183396977445	15.2051707940104	2.5555885783041e-06	5.87358481032375e-05	0.376496084060872	15.2051707940104	0.000156149684854294	0.00129023436498619	-0.328954458972744	15.2051707940104	0.000563827408439111	0.00255221378149384	-0.499752302294656	15.2051707940104	6.86617312964886e-06	0.000105405853478324	0.170797843321912	15.2051707940104	0.0411217537959478	0.0855758236244213	-0.185201488565619	15.2051707940104	0.0284095081329806	0.108563330085056	0.0204967521733401	15.2051707940104	0.793460525517115	0.873175695507786	-0.0215849153064536	15.2051707940104	0.78278841653127	0.848751019105434
R3HDM2_pS315_1ph	Q9Y2K5	315	Q9Y2K5	Q9Y2K5	R3H domain-containing protein 2	R3HDM2	sp|Q9Y2K5|R3HD2_HUMAN R3H domain-containing protein 2 OS=Homo sapiens OX=9606 GN=R3HDM2 PE=1 SV=3	0.901804	10.0688	2.64325e-12	168.05	126.25	161.22	1	S	GNREGLSRTSSSRQSSTDSELKSLEPRPWSS	QS(0.009)S(0.902)T(0.089)DSELK	3	29048	10013	315	315	1	11	0.179735260576805	0.444625749309886	-0.26489048873308	0.26721794041274	0.135938159155065	0.131279781257675	0.408615065813258	0.0124447958225034	0.321132385977323	0.0435697705819934	4.17852956549069e-05	0.00496703321584514	0.00466906803927826	0.118005014803793	0.130275560532466	0.000106474993367363	0.882211325875459	0.00109904208810568	0.0620749772299787	0.000108139790203795	0.00823421167684768	0.00775224426196201	0.148899925964344	0.161250563881242	0.00889448835328039	0.947048943039463	0.0171617950872086	19932.0717942162	17529.9238664599	16626.1513855219	21064.968739922	16002.5853440502	20896.9150167436	22444.7914025473	27320.73783349	24073.631945946	21419.9836776559	16602.3429606265	23895.1452692982	19512.4129295103	23649.6987895839	19264.627319126	26924.2727430374	21623.8952090412	25562.4722855099	20630.5894791445	21419.9836776559	0.428571133383151	14.3635709302139	0.00138741181218954	0.00540080781700746	0.289901839957937	14.3635709302139	0.0190801307190333	0.0535122407603348	0.138669293425215	14.3635709302139	0.230936157241139	0.351446946705834	0.180368183022734	14.3635709302139	0.124715226095013	0.205950059899954	0.492326672711828	14.3635709302139	0.000414186550648387	0.00254173547494428	-0.311958489689093	14.3635709302139	0.012692980696664	0.0333517794616393	-0.326497081178115	14.3635709302139	0.00967177713609487	0.0524570240525145	0.124130701936194	14.3635709302139	0.281448275784493	0.437689549897465	-0.0782941308176976	14.3635709302139	0.492195237296699	0.610824618037399
R3HDM2_pS329_3ph	Q9Y2K5	329	Q9Y2K5	Q9Y2K5	R3H domain-containing protein 2	R3HDM2	sp|Q9Y2K5|R3HD2_HUMAN R3H domain-containing protein 2 OS=Homo sapiens OX=9606 GN=R3HDM2 PE=1 SV=3	0.659087	2.90676	7.08531e-12	158.99	128.02	158.99	1;4	S	SSTDSELKSLEPRPWSSTDSDGSVRSMRPPV	SLEPRPWS(0.659)S(0.337)T(0.003)DSDGSVR	8	29044	10013	329	329	3	11	0.179735260576805	0.444625749309886	-0.26489048873308	0.26721794041274	0.135938159155065	0.131279781257675	0.408615065813258	0.0124447958225034	0.321132385977323	0.0435697705819934	4.17852956549069e-05	0.00496703321584514	0.00466906803927826	0.118005014803793	0.130275560532466	0.000106474993367363	0.882211325875459	0.00109904208810568	0.0620749772299787	0.000108139790203795	0.00823421167684768	0.00775224426196201	0.148899925964344	0.161250563881242	0.00889448835328039	0.947048943039463	0.0171617950872086	15681.2010716553	12838.6351903638	15741.5309088549	14078.7343102637	15107.2050174054	13008.4145218233	10446.2449900984	12172.244835943	10699.4131936846	14133.5786389675	17158.5683611729	14836.7258226775	16399.3395226145	16046.8258287713	18102.985282318	15171.0418352212	13405.6785028025	11948.1553661632	10307.2571504341	14133.5786389675	-0.165337885713582	13.7626891944462	0.0799054725272425	0.144186184180374	-0.541833969774453	13.7626891944462	1.36827385539593e-05	0.000200132166663611	0.376496084060872	13.7626891944462	0.000586116051076731	0.00353682293073087	-0.221798023078119	13.7626891944462	0.0231996362323281	0.0530986557435796	-0.484912437924546	13.7626891944462	4.76100287945411e-05	0.000464470681499564	0.263114414846427	13.7626891944462	0.00885494818691479	0.0250863007018054	-0.206442081499407	13.7626891944462	0.0328416842431617	0.120087680375156	-0.093060412284963	13.7626891944462	0.30848957441731	0.466271035019655	-0.14998194413487	13.7626891944462	0.109252521594362	0.195350718530743
R3HDM2_pS349_1ph	Q9Y2K5	349	Q9Y2K5	Q9Y2K5	R3H domain-containing protein 2	R3HDM2	sp|Q9Y2K5|R3HD2_HUMAN R3H domain-containing protein 2 OS=Homo sapiens OX=9606 GN=R3HDM2 PE=1 SV=3	0.964607	14.4344	5.93435e-10	162.52	137.82	162.52	1	S	DGSVRSMRPPVTKASSFSGISILTRGDSIGS	AS(0.035)S(0.965)FS(0.001)GISILTR	3	29041	10013	349	349	1	11	0.179735260576805	0.444625749309886	-0.26489048873308	0.26721794041274	0.135938159155065	0.131279781257675	0.408615065813258	0.0124447958225034	0.321132385977323	0.0435697705819934	4.17852956549069e-05	0.00496703321584514	0.00466906803927826	0.118005014803793	0.130275560532466	0.000106474993367363	0.882211325875459	0.00109904208810568	0.0620749772299787	0.000108139790203795	0.00823421167684768	0.00775224426196201	0.148899925964344	0.161250563881242	0.00889448835328039	0.947048943039463	0.0171617950872086	2102.79951494404	2330.88971947206	2294.63175676852	2606.99665114312	2488.44849966366	1932.75629900599	2081.31031066818	2691.81212872942	2356.33746884437	2601.02610506237	2434.70840575266	2940.14995898715	2946.30259513081	3496.63107152898	3013.43367201797	3517.32423673168	2749.01903053313	2761.09918420432	2560.57545648509	2601.02610506237	0.247423581024968	11.3413618691431	0.0802713064098083	0.144729547841268	-0.0511450779908156	11.3413618691431	0.704804214537955	0.799085711741743	0.298568659015784	11.3413618691431	0.0385501800161074	0.0894474704099099	-0.0106304223794105	11.3413618691431	0.937102132194665	0.955472114727222	0.0455984963211051	11.3413618691431	0.735427345949612	0.82473259025674	-0.0562289187005156	11.3413618691431	0.677187004359532	0.762827595295477	-0.540801480211464	11.3413618691431	0.000850263394584074	0.00944387360431484	-0.186003902495164	11.3413618691431	0.17962277972077	0.318582508563851	-0.282747476807085	11.3413618691431	0.0486133234418711	0.10430429365127
R3HDM2_pT35_1ph	Q9Y2K5	35	Q9Y2K5	Q9Y2K5	R3H domain-containing protein 2	R3HDM2	sp|Q9Y2K5|R3HD2_HUMAN R3H domain-containing protein 2 OS=Homo sapiens OX=9606 GN=R3HDM2 PE=1 SV=3	0.985983	18.472	0.00200257	103.75	42.398	98.105	1	T	KLVEESVNKNKFISKTPSKEEIEKECEDTSL	T(0.986)PS(0.014)KEEIEK	1	35525	10013	35	35	1	11	0.179735260576805	0.444625749309886	-0.26489048873308	0.26721794041274	0.135938159155065	0.131279781257675	0.408615065813258	0.0124447958225034	0.321132385977323	0.0435697705819934	4.17852956549069e-05	0.00496703321584514	0.00466906803927826	0.118005014803793	0.130275560532466	0.000106474993367363	0.882211325875459	0.00109904208810568	0.0620749772299787	0.000108139790203795	0.00823421167684768	0.00775224426196201	0.148899925964344	0.161250563881242	0.00889448835328039	0.947048943039463	0.0171617950872086	35101.9556158394	31764.6633035174	27661.9562622846	36929.5511751413	27967.3225712602	34596.8385451001	40788.1369939829	46777.8623825686	44492.0245609612	36987.4221858563	30569.7263134474	39769.353188021	30673.2275799004	36473.1551316416	32380.7373521957	47294.7589814507	42303.1601277285	41494.4542368658	41118.2881457742	36987.4221858563	0.391984322440656	15.1619865431498	0.00107801116166758	0.00438802624079185	0.416414906227995	15.1619865431498	0.000639015931036779	0.00379919524779286	-0.0244305837873391	15.1619865431498	0.807902726438303	0.871411411102421	0.193213974820193	15.1619865431498	0.0680517023379133	0.127084255421083	0.548108518539671	15.1619865431498	4.17550175943024e-05	0.00041809399383599	-0.354894543719478	15.1619865431498	0.00239429116345468	0.00894484308608445	-0.252444585562159	15.1619865431498	0.0210490037880748	0.0885209557596952	0.0780193743699797	15.1619865431498	0.441344756292793	0.593007301710284	-0.0536742379416957	15.1619865431498	0.594533571602214	0.699441226499506
USP20_pS408_1ph	Q9Y2K6;O95231	408;6	Q9Y2K6	Q9Y2K6	Ubiquitin carboxyl-terminal hydrolase 20;Homeobox protein VENTX	USP20;VENTX	sp|Q9Y2K6|UBP20_HUMAN Ubiquitin carboxyl-terminal hydrolase 20 OS=Homo sapiens OX=9606 GN=USP20 PE=1 SV=2;sp|O95231|VENTX_HUMAN Homeobox protein VENTX OS=Homo sapiens OX=9606 GN=VENTX PE=1 SV=1	0.997034	25.3606	0.0112924	102.41	48.516	102.41	1;2	S	CSPVHHHEGHAKLSSSPPRASPVRMAPSYVL	LSS(0.003)S(0.997)PPR	4	29059	10014	408	408	1	11	0.0596384613497509	0.233268466000071	-0.17363000465032	-0.0710339910188242	0.235474067019188	-0.306508058038013	0.194346119682594	0.327224173070286	0.325018572051169	0.476857834715595	0.0108111538476541	0.0485997732679019	0.398230800161073	0.0102033141171731	0.00151570989639543	0.0292934285259962	0.000863365653973897	0.000916666701843955	0.530708602654661	0.0169398452283965	0.0670789529940423	0.451943200606359	0.0156779955628391	0.00263711376860682	0.157173392015827	0.0200609677972146	0.0153206633559651	41904.114498346	42419.0866602442	42190.3208210836	43828.7595539403	43561.600554423	46236.2534726631	36178.8203395496	39448.0271521385	34136.7067366752	44159.5108312846	51595.7042681596	50562.2265305849	49801.6125285506	50643.5489424727	50830.4785890998	50896.0415202054	43307.6615762372	41655.7180159542	46987.5946797874	44159.5108312846	-0.00104842315696807	15.439967056576	0.986237705984271	0.991193269440134	-0.207906829209023	15.439967056576	0.00306695960325994	0.0128474953446962	0.206858406052055	15.439967056576	0.0031833957797748	0.013120774497239	0.052851659733955	15.439967056576	0.390089464888647	0.50303915584393	-0.220212841658604	15.439967056576	0.00197987694530118	0.00867169887988245	0.273064501392559	15.439967056576	0.000306799219017708	0.00174678879571249	-0.200125349797716	15.439967056576	0.00404319797701079	0.0288739496750129	-0.266331445138221	15.439967056576	0.000387993639761806	0.00311534579811356	-0.254025432688639	15.439967056576	0.000597476202528905	0.00320329558802836
USP20_pS263_2ph	Q9Y2K6	263	Q9Y2K6	Q9Y2K6	Ubiquitin carboxyl-terminal hydrolase 20	USP20	sp|Q9Y2K6|UBP20_HUMAN Ubiquitin carboxyl-terminal hydrolase 20 OS=Homo sapiens OX=9606 GN=USP20 PE=1 SV=2	0.99685	25.2827	6.87303e-23	149.35	128.59	149.35	2	S	KEPVVATVALTEARDSDSSDTDEKREGDRSP	EPVVATVALTEARDS(0.997)DS(0.099)S(0.561)DT(0.343)DEKR	15	29055	10014	263	263	2	11	0.0596384613497509	0.233268466000071	-0.17363000465032	-0.0710339910188242	0.235474067019188	-0.306508058038013	0.194346119682594	0.327224173070286	0.325018572051169	0.476857834715595	0.0108111538476541	0.0485997732679019	0.398230800161073	0.0102033141171731	0.00151570989639543	0.0292934285259962	0.000863365653973897	0.000916666701843955	0.530708602654661	0.0169398452283965	0.0670789529940423	0.451943200606359	0.0156779955628391	0.00263711376860682	0.157173392015827	0.0200609677972146	0.0153206633559651	25999.6256884347	33029.1605727107	27039.2267236021	29917.8034474759	29286.9688998781	30760.4276746522	25417.675596022	29787.4978355301	23623.3755399416	31468.4106175776	30513.7138946202	36803.8564996716	34603.7945859731	32046.4656173334	32400.8195586931	37308.2187081936	31262.0394983172	32347.7288907454	36283.5121407222	31468.4106175776	0.121032446419232	14.9132879302071	0.199784374995892	0.301428627109587	0.0336573660202806	14.9132879302071	0.714948555575492	0.806901265269385	0.0873750803989513	14.9132879302071	0.348759335892158	0.478590873584275	0.187338829830583	14.9132879302071	0.0548518313688311	0.10657686107721	-0.0676831539803757	14.9132879302071	0.465504240805988	0.600069967634735	0.255021983810959	14.9132879302071	0.0122714930317942	0.0324697001041301	-0.17789851857744	14.9132879302071	0.0667967879249267	0.195007399397797	-0.345545421989447	14.9132879302071	0.00148106048101296	0.00889359286157698	-0.244204901988791	14.9132879302071	0.0157100786664257	0.0431842855141234
USP20_pS373_1ph	Q9Y2K6	373	Q9Y2K6	Q9Y2K6	Ubiquitin carboxyl-terminal hydrolase 20	USP20	sp|Q9Y2K6|UBP20_HUMAN Ubiquitin carboxyl-terminal hydrolase 20 OS=Homo sapiens OX=9606 GN=USP20 PE=1 SV=2	0.982989	20.7342	7.08298e-108	274.68	239.51	240.91	1;2	S	DDQPAEAQPPSPRSSSPCRTPEPDNDAHLRS	S(0.008)S(0.008)S(0.983)PCRTPEPDNDAHLR	3	29061	10014	373	373	1	11	0.0596384613497509	0.233268466000071	-0.17363000465032	-0.0710339910188242	0.235474067019188	-0.306508058038013	0.194346119682594	0.327224173070286	0.325018572051169	0.476857834715595	0.0108111538476541	0.0485997732679019	0.398230800161073	0.0102033141171731	0.00151570989639543	0.0292934285259962	0.000863365653973897	0.000916666701843955	0.530708602654661	0.0169398452283965	0.0670789529940423	0.451943200606359	0.0156779955628391	0.00263711376860682	0.157173392015827	0.0200609677972146	0.0153206633559651	22882.187572316	23794.3124232885	25435.3554159102	26250.3863382626	29067.1447165101	26908.3525015509	26153.8563974963	23541.798703625	25576.2558702744	25623.9964950229	23713.1750860736	24330.3308127463	24568.2316799706	26547.5024351615	22987.8969429847	27583.9566588207	26649.7687706726	20567.0232949967	27762.2628826848	25623.9964950229	0.137268044742928	14.6211925519325	0.210144538314476	0.313769249961324	0.0614079437552206	14.6211925519325	0.567447622935042	0.68793901441127	0.0758601009877076	14.6211925519325	0.481121979506382	0.606754302840681	-0.00314670440609	14.6211925519325	0.976503733989179	0.984144232665675	-0.0344654246676139	14.6211925519325	0.747402563812602	0.833958330742586	0.0313187202615239	14.6211925519325	0.769717347199282	0.834578500475836	-0.0280506681667365	14.6211925519325	0.793115447485923	0.883665877408119	0.0164907125594471	14.6211925519325	0.877378197314447	0.927672624698731	0.112364080982282	14.6211925519325	0.301111290598842	0.423843687567955
USP20_pS134_2ph	Q9Y2K6	134	Q9Y2K6	Q9Y2K6	Ubiquitin carboxyl-terminal hydrolase 20	USP20	sp|Q9Y2K6|UBP20_HUMAN Ubiquitin carboxyl-terminal hydrolase 20 OS=Homo sapiens OX=9606 GN=USP20 PE=1 SV=2	1	163.713	4.44129e-22	163.71	141.4	163.71	2	S	LKAVPIAVADEGESESEDDDLKPRGLTGMKN	AVPIAVADEGES(1)ES(1)EDDDLKPR	14	29054	10014	134	134	2	11	0.0596384613497509	0.233268466000071	-0.17363000465032	-0.0710339910188242	0.235474067019188	-0.306508058038013	0.194346119682594	0.327224173070286	0.325018572051169	0.476857834715595	0.0108111538476541	0.0485997732679019	0.398230800161073	0.0102033141171731	0.00151570989639543	0.0292934285259962	0.000863365653973897	0.000916666701843955	0.530708602654661	0.0169398452283965	0.0670789529940423	0.451943200606359	0.0156779955628391	0.00263711376860682	0.157173392015827	0.0200609677972146	0.0153206633559651	26035.0551644683	30210.6608654068	30711.8921056375	30974.0408786567	30927.8684313174	36094.130813731	27518.0153014182	31386.3721572888	24855.9923742387	35069.7397061743	35706.2558832002	34494.5322749652	36577.6886349576	38328.8492818866	38296.0897684453	36840.3056579503	36196.746078081	34967.100948831	39751.0403674844	35069.7397061743	-0.0127514843390255	15.020406171561	0.893226851805234	0.925036496384592	0.00283765068578745	15.020406171561	0.976164995064027	0.985094187971827	-0.015589135024813	15.020406171561	0.869677345188887	0.914663220175145	0.149907116690253	15.020406171561	0.128208154919619	0.210657652262904	-0.0680172860485175	15.020406171561	0.47741480838138	0.610846635937108	0.21792440273877	15.020406171561	0.0329787072554271	0.0719083715233552	-0.176067266563368	15.020406171561	0.0777714791016485	0.215247376404405	-0.409580804326952	15.020406171561	0.000449718022170467	0.00349351524516509	-0.338725867592647	15.020406171561	0.00223787081240892	0.00923796381637972
USP20_pS266_2ph	Q9Y2K6	266	Q9Y2K6	Q9Y2K6	Ubiquitin carboxyl-terminal hydrolase 20	USP20	sp|Q9Y2K6|UBP20_HUMAN Ubiquitin carboxyl-terminal hydrolase 20 OS=Homo sapiens OX=9606 GN=USP20 PE=1 SV=2	0.681158	2.40319	6.87303e-23	149.35	128.59	124.71	2	S	VVATVALTEARDSDSSDTDEKREGDRSPSED	EPVVATVALT(0.009)EARDS(0.66)DS(0.537)S(0.681)DT(0.113)DEKR	18	29056	10014	266	266	2	11	0.0596384613497509	0.233268466000071	-0.17363000465032	-0.0710339910188242	0.235474067019188	-0.306508058038013	0.194346119682594	0.327224173070286	0.325018572051169	0.476857834715595	0.0108111538476541	0.0485997732679019	0.398230800161073	0.0102033141171731	0.00151570989639543	0.0292934285259962	0.000863365653973897	0.000916666701843955	0.530708602654661	0.0169398452283965	0.0670789529940423	0.451943200606359	0.0156779955628391	0.00263711376860682	0.157173392015827	0.0200609677972146	0.0153206633559651	25999.6256884347	33029.1605727107	27039.2267236021	29917.8034474759	29286.9688998781	30760.4276746522	25417.675596022	29787.4978355301	23623.3755399416	31468.4106175776	30513.7138946202	36803.8564996716	34603.7945859731	32046.4656173334	32400.8195586931	37308.2187081936	31262.0394983172	32347.7288907454	36283.5121407222	31468.4106175776	0.121032446419232	14.9132879302071	0.199784374995892	0.301428627109587	0.0336573660202806	14.9132879302071	0.714948555575492	0.806901265269385	0.0873750803989513	14.9132879302071	0.348759335892158	0.478590873584275	0.187338829830583	14.9132879302071	0.0548518313688311	0.10657686107721	-0.0676831539803757	14.9132879302071	0.465504240805988	0.600069967634735	0.255021983810959	14.9132879302071	0.0122714930317942	0.0324697001041301	-0.17789851857744	14.9132879302071	0.0667967879249267	0.195007399397797	-0.345545421989447	14.9132879302071	0.00148106048101296	0.00889359286157698	-0.244204901988791	14.9132879302071	0.0157100786664257	0.0431842855141234
USP20_pS132_1ph	Q9Y2K6	132	Q9Y2K6	Q9Y2K6	Ubiquitin carboxyl-terminal hydrolase 20	USP20	sp|Q9Y2K6|UBP20_HUMAN Ubiquitin carboxyl-terminal hydrolase 20 OS=Homo sapiens OX=9606 GN=USP20 PE=1 SV=2	1	163.713	1.63746e-84	251.32	219.5	163.71	1;2	S	HPLKAVPIAVADEGESESEDDDLKPRGLTGM	AVPIAVADEGES(1)ES(1)EDDDLKPR	12	29053	10014	132	132	1	11	0.0596384613497509	0.233268466000071	-0.17363000465032	-0.0710339910188242	0.235474067019188	-0.306508058038013	0.194346119682594	0.327224173070286	0.325018572051169	0.476857834715595	0.0108111538476541	0.0485997732679019	0.398230800161073	0.0102033141171731	0.00151570989639543	0.0292934285259962	0.000863365653973897	0.000916666701843955	0.530708602654661	0.0169398452283965	0.0670789529940423	0.451943200606359	0.0156779955628391	0.00263711376860682	0.157173392015827	0.0200609677972146	0.0153206633559651	18909.7495554355	20894.0788288299	21007.8987945611	22772.6362452928	20958.0140352303	21950.9309879315	20297.3758069935	23240.9417728854	18310.5198580884	23350.1276877449	23127.5092069245	26549.1351847485	21732.7346348652	23989.9106185004	25690.743975582	25775.0057370387	23047.1276757818	25396.3446889241	27078.1958527455	23350.1276877449	0.115445703190034	14.4734058919918	0.220978391355284	0.326752637584006	0.0985370518685205	14.4734058919918	0.293147382180828	0.427029531715773	0.0169086513215131	14.4734058919918	0.854422326005373	0.904655785315265	0.109037818303024	14.4734058919918	0.246511628941787	0.351881583709072	0.0176901193236478	14.4734058919918	0.847782105148609	0.903336452460742	0.0913476989793764	14.4734058919918	0.328625959524414	0.44344781403802	-0.217462600510796	14.4734058919918	0.0288331745037472	0.109790088088715	-0.291901648168659	14.4734058919918	0.00527428668290829	0.0230845047096441	-0.211054715623787	14.4734058919918	0.0331862549271086	0.0774471868446903
USP20_pT377_2ph	Q9Y2K6	377	Q9Y2K6	Q9Y2K6	Ubiquitin carboxyl-terminal hydrolase 20	USP20	sp|Q9Y2K6|UBP20_HUMAN Ubiquitin carboxyl-terminal hydrolase 20 OS=Homo sapiens OX=9606 GN=USP20 PE=1 SV=2	0.999997	55.7466	2.95397e-30	203.68	162.87	203.68	2	T	AEAQPPSPRSSSPCRTPEPDNDAHLRSSSRP	S(0.979)S(0.013)S(0.007)PCRT(1)PEPDNDAHLR	7	35526	10014	377	377	2	11	0.0596384613497509	0.233268466000071	-0.17363000465032	-0.0710339910188242	0.235474067019188	-0.306508058038013	0.194346119682594	0.327224173070286	0.325018572051169	0.476857834715595	0.0108111538476541	0.0485997732679019	0.398230800161073	0.0102033141171731	0.00151570989639543	0.0292934285259962	0.000863365653973897	0.000916666701843955	0.530708602654661	0.0169398452283965	0.0670789529940423	0.451943200606359	0.0156779955628391	0.00263711376860682	0.157173392015827	0.0200609677972146	0.0153206633559651	71578.0190190846	82908.830676806	78901.669563249	84320.8096739196	84829.1929121797	88369.7235247641	71550.8320149878	78854.8355955865	66013.2625184197	88508.4492984484	94393.9691866739	91911.0242030757	96897.9767942441	91859.1870506895	107164.673854786	96561.9893683683	92174.1821948439	84647.7671532092	100172.541657982	88508.4492984484	-0.088600468739628	16.3990093783896	0.275834517941619	0.387576721137684	-0.108889603886986	16.3990093783896	0.184495932959689	0.303447582743299	0.0202891351473582	16.3990093783896	0.799475956648135	0.864907250889435	0.12227779423036	16.3990093783896	0.138885466048501	0.22426228903421	-0.121069869511217	16.3990093783896	0.142570611807448	0.250394216996491	0.243347663741577	16.3990093783896	0.00681244989415056	0.0203966670693729	-0.13338355548823	16.3990093783896	0.108626017957662	0.26878455956634	-0.356442084082449	16.3990093783896	0.000323712722168204	0.00269417469241616	-0.344261818458218	16.3990093783896	0.000447653405583138	0.00252479804772039
USP20_pS394_2ph	Q9Y2K6	394	Q9Y2K6	Q9Y2K6	Ubiquitin carboxyl-terminal hydrolase 20	USP20	sp|Q9Y2K6|UBP20_HUMAN Ubiquitin carboxyl-terminal hydrolase 20 OS=Homo sapiens OX=9606 GN=USP20 PE=1 SV=2	0.998449	30.1078	5.72223e-09	136.57	114.45	106.72	1;2	S	EPDNDAHLRSSSRPCSPVHHHEGHAKLSSSP	S(0.881)S(0.078)S(0.042)RPCS(0.998)PVHHHEGHAK	7	29065	10014	394	394	2	11	0.0596384613497509	0.233268466000071	-0.17363000465032	-0.0710339910188242	0.235474067019188	-0.306508058038013	0.194346119682594	0.327224173070286	0.325018572051169	0.476857834715595	0.0108111538476541	0.0485997732679019	0.398230800161073	0.0102033141171731	0.00151570989639543	0.0292934285259962	0.000863365653973897	0.000916666701843955	0.530708602654661	0.0169398452283965	0.0670789529940423	0.451943200606359	0.0156779955628391	0.00263711376860682	0.157173392015827	0.0200609677972146	0.0153206633559651	17331.5115901571	15700.7575862466	20539.2335760744	14470.0535337003	19646.7703695796	16896.7493611969	15494.2517658724	16456.2234347643	15544.4565373975	18253.963211029	19685.6676134154	13490.0826640943	21495.5633571015	16679.9420663012	21402.9341065321	20313.4932726784	16160.2580966107	15869.8723102528	15707.5273019547	18253.963211029	-0.32884710800989	14.0802898794888	0.00930223352020676	0.025254198749076	-0.389598767228575	14.0802898794888	0.00293900973479452	0.0124236284356383	0.0607516592186848	14.0802898794888	0.593300349103832	0.705309262558709	-0.288473951108248	14.0802898794888	0.0196725901296652	0.0463720477503136	-0.273101818903791	14.0802898794888	0.0260081112693804	0.0663196054570167	-0.0153721322044564	14.0802898794888	0.89205495911957	0.926514393797202	-0.0839338896348689	14.0802898794888	0.462411063552534	0.65497363034829	-0.00781009821172773	14.0802898794888	0.945019869697557	0.968078732274288	-0.124307046536511	14.0802898794888	0.281178673065185	0.401958556089932
USP20_pS132_2ph	Q9Y2K6	132	Q9Y2K6	Q9Y2K6	Ubiquitin carboxyl-terminal hydrolase 20	USP20	sp|Q9Y2K6|UBP20_HUMAN Ubiquitin carboxyl-terminal hydrolase 20 OS=Homo sapiens OX=9606 GN=USP20 PE=1 SV=2	1	163.713	1.63746e-84	251.32	219.5	163.71	1;2	S	HPLKAVPIAVADEGESESEDDDLKPRGLTGM	AVPIAVADEGES(1)ES(1)EDDDLKPR	12	29053	10014	132	132	2	11	0.0596384613497509	0.233268466000071	-0.17363000465032	-0.0710339910188242	0.235474067019188	-0.306508058038013	0.194346119682594	0.327224173070286	0.325018572051169	0.476857834715595	0.0108111538476541	0.0485997732679019	0.398230800161073	0.0102033141171731	0.00151570989639543	0.0292934285259962	0.000863365653973897	0.000916666701843955	0.530708602654661	0.0169398452283965	0.0670789529940423	0.451943200606359	0.0156779955628391	0.00263711376860682	0.157173392015827	0.0200609677972146	0.0153206633559651	26035.0551644683	30210.6608654068	30711.8921056375	30974.0408786567	30927.8684313174	36094.130813731	27518.0153014182	31386.3721572888	24855.9923742387	35069.7397061743	35706.2558832002	34494.5322749652	36577.6886349576	38328.8492818866	38296.0897684453	36840.3056579503	36196.746078081	34967.100948831	39751.0403674844	35069.7397061743	-0.0127514843390255	15.020406171561	0.893226851805234	0.925036496384592	0.00283765068578745	15.020406171561	0.976164995064027	0.985094187971827	-0.015589135024813	15.020406171561	0.869677345188887	0.914663220175145	0.149907116690253	15.020406171561	0.128208154919619	0.210657652262904	-0.0680172860485175	15.020406171561	0.47741480838138	0.610846635937108	0.21792440273877	15.020406171561	0.0329787072554271	0.0719083715233552	-0.176067266563368	15.020406171561	0.0777714791016485	0.215247376404405	-0.409580804326952	15.020406171561	0.000449718022170467	0.00349351524516509	-0.338725867592647	15.020406171561	0.00223787081240892	0.00923796381637972
USP20_pS112_1ph	Q9Y2K6	112	Q9Y2K6	Q9Y2K6	Ubiquitin carboxyl-terminal hydrolase 20	USP20	sp|Q9Y2K6|UBP20_HUMAN Ubiquitin carboxyl-terminal hydrolase 20 OS=Homo sapiens OX=9606 GN=USP20 PE=1 SV=2	0.999158	30.9513	6.60143e-07	145.91	119.93	145.91	1	S	AAPLLGSSSKFSEQDSPPPSHPLKAVPIAVA	FSEQDS(0.999)PPPS(0.001)HPLK	6	29057	10014	112	112	1	11	0.0596384613497509	0.233268466000071	-0.17363000465032	-0.0710339910188242	0.235474067019188	-0.306508058038013	0.194346119682594	0.327224173070286	0.325018572051169	0.476857834715595	0.0108111538476541	0.0485997732679019	0.398230800161073	0.0102033141171731	0.00151570989639543	0.0292934285259962	0.000863365653973897	0.000916666701843955	0.530708602654661	0.0169398452283965	0.0670789529940423	0.451943200606359	0.0156779955628391	0.00263711376860682	0.157173392015827	0.0200609677972146	0.0153206633559651	10412.3635060028	16088.9750616338	12025.1620618629	15822.3746291794	11038.878086736	16311.8582761023	11407.1644561216	12645.7269954943	10567.2011517018	17571.4329538213	23044.5427055361	19465.0264033724	23907.1608411868	20658.5800307006	23481.9330355507	21608.4398931781	20257.1434853603	19822.2654825101	22747.3741048625	17571.4329538213	-0.191399604711471	14.0256847016439	0.0260036240470258	0.0583226509987171	-0.167388834320354	14.0256847016439	0.0476660658478141	0.109066271576258	-0.0240107703911168	14.0256847016439	0.762567749442685	0.837985930316252	0.52900407668978	14.0256847016439	4.12184528963861e-06	5.10088721406887e-05	0.0470786778979022	14.0256847016439	0.555216852422525	0.681201127234139	0.481925398791878	14.0256847016439	1.25547949444514e-05	0.000144243065599839	-0.355086868391091	14.0256847016439	0.000318986132500558	0.00474467764920117	-0.861023037574085	14.0256847016439	5.85550320967398e-09	3.41367511763979e-07	-1.07549054979234	14.0256847016439	2.18965375539447e-10	1.87048130868802e-08
USP20_pS389_2ph	Q9Y2K6	389	Q9Y2K6	Q9Y2K6	Ubiquitin carboxyl-terminal hydrolase 20	USP20	sp|Q9Y2K6|UBP20_HUMAN Ubiquitin carboxyl-terminal hydrolase 20 OS=Homo sapiens OX=9606 GN=USP20 PE=1 SV=2	0.635644	0	6.05733e-05	89.979	77.341	85.16	2	S	PCRTPEPDNDAHLRSSSRPCSPVHHHEGHAK	S(0.632)S(0.636)S(0.646)RPCS(0.086)PVHHHEGHAK	2	29063	10014	389	389	2	11	0.0596384613497509	0.233268466000071	-0.17363000465032	-0.0710339910188242	0.235474067019188	-0.306508058038013	0.194346119682594	0.327224173070286	0.325018572051169	0.476857834715595	0.0108111538476541	0.0485997732679019	0.398230800161073	0.0102033141171731	0.00151570989639543	0.0292934285259962	0.000863365653973897	0.000916666701843955	0.530708602654661	0.0169398452283965	0.0670789529940423	0.451943200606359	0.0156779955628391	0.00263711376860682	0.157173392015827	0.0200609677972146	0.0153206633559651	9447.93947867289	7449.59704205366	9742.36487343687	7476.43156550933	9011.44591294024	7717.88437802471	7552.29457151214	7112.3316384289	7201.73888071683	8090.66328539125	10754.4722228482	6441.69879819058	11202.7610303009	7145.67562672644	12503.277181825	9885.4186009046	7812.94654433728	8449.63695471597	9573.01231995986	8090.66328539125	-0.575689316005855	13.0538978495898	0.000225660578342023	0.00124226931044315	-0.417717523590904	13.0538978495898	0.00345407600553951	0.0141111221999806	-0.157971792414951	13.0538978495898	0.214237614420491	0.332513645194179	-0.316104226165026	13.0538978495898	0.0196924790649165	0.0463998111862146	-0.36681580787382	13.0538978495898	0.00833475941933254	0.0269592099966367	0.0507115817087946	13.0538978495898	0.68362614071957	0.767620735462476	-0.0273653393494104	13.0538978495898	0.825624436924909	0.903438704675827	-0.236048713473156	13.0538978495898	0.0710518215562601	0.162697032197237	-0.28695042919024	13.0538978495898	0.0318381871633439	0.075005561676969
USP20_pS394_1ph	Q9Y2K6	394	Q9Y2K6	Q9Y2K6	Ubiquitin carboxyl-terminal hydrolase 20	USP20	sp|Q9Y2K6|UBP20_HUMAN Ubiquitin carboxyl-terminal hydrolase 20 OS=Homo sapiens OX=9606 GN=USP20 PE=1 SV=2	0.998449	30.1078	5.72223e-09	136.57	114.45	106.72	1;2	S	EPDNDAHLRSSSRPCSPVHHHEGHAKLSSSP	S(0.881)S(0.078)S(0.042)RPCS(0.998)PVHHHEGHAK	7	29065	10014	394	394	1	11	0.0596384613497509	0.233268466000071	-0.17363000465032	-0.0710339910188242	0.235474067019188	-0.306508058038013	0.194346119682594	0.327224173070286	0.325018572051169	0.476857834715595	0.0108111538476541	0.0485997732679019	0.398230800161073	0.0102033141171731	0.00151570989639543	0.0292934285259962	0.000863365653973897	0.000916666701843955	0.530708602654661	0.0169398452283965	0.0670789529940423	0.451943200606359	0.0156779955628391	0.00263711376860682	0.157173392015827	0.0200609677972146	0.0153206633559651	5095.78034559403	4947.02351966703	5978.88195799712	4680.25130356619	4855.82550454158	5741.08849912092	5491.01790759351	4859.88409942947	5298.59761580734	5851.41747401713	4825.05213128774	6164.84588309797	6221.70231160502	5319.2516099684	6963.78456498227	7044.34444854679	5178.47703639907	5288.85686678228	6985.52996072406	5851.41747401713	0.0480093647130904	12.4479781474114	0.752854240875846	0.82158090995509	-0.0426240320377325	12.4479781474114	0.77974625042255	0.853472615410972	0.0906333967508228	12.4479781474114	0.553796868406769	0.671687564412509	-0.0514747826348874	12.4479781474114	0.735718942710687	0.806710229913461	-0.0217631008671031	12.4479781474114	0.886357736962099	0.929068767617126	-0.0297116817677843	12.4479781474114	0.845348154262007	0.891858797167713	-0.265760837919386	12.4479781474114	0.0949790003999032	0.24575866300362	-0.145415759400779	12.4479781474114	0.346239453123794	0.504764579639454	-0.166276690571408	12.4479781474114	0.283482043529139	0.404560893027662
USP20_pS390_2ph	Q9Y2K6	390	Q9Y2K6	Q9Y2K6	Ubiquitin carboxyl-terminal hydrolase 20	USP20	sp|Q9Y2K6|UBP20_HUMAN Ubiquitin carboxyl-terminal hydrolase 20 OS=Homo sapiens OX=9606 GN=USP20 PE=1 SV=2	0.646484	0	6.05733e-05	89.979	77.341	85.16	2	S	CRTPEPDNDAHLRSSSRPCSPVHHHEGHAKL	S(0.632)S(0.636)S(0.646)RPCS(0.086)PVHHHEGHAK	3	29064	10014	390	390	2	11	0.0596384613497509	0.233268466000071	-0.17363000465032	-0.0710339910188242	0.235474067019188	-0.306508058038013	0.194346119682594	0.327224173070286	0.325018572051169	0.476857834715595	0.0108111538476541	0.0485997732679019	0.398230800161073	0.0102033141171731	0.00151570989639543	0.0292934285259962	0.000863365653973897	0.000916666701843955	0.530708602654661	0.0169398452283965	0.0670789529940423	0.451943200606359	0.0156779955628391	0.00263711376860682	0.157173392015827	0.0200609677972146	0.0153206633559651	13004.5016442547	10253.9074473442	13409.7599060123	10290.8435015166	12403.6953725707	10623.1882952628	10395.2642155283	9789.68257525555	9912.74608894192	11136.295298619	13483.7608362149	8566.07784529154	14331.0864478749	9996.59373291272	15249.2253730778	13033.1956121646	10331.6513115085	10710.5568734645	11479.3634986224	11136.295298619	-0.466900278847051	13.470893986727	0.00058717377208683	0.00269006501692369	-0.4046532952839	13.470893986727	0.00195369621260977	0.00907397285682943	-0.0622469835631509	13.470893986727	0.578505627956617	0.692877438244909	-0.316104226165029	13.470893986727	0.0107645795508152	0.0283453051599225	-0.366815807873822	13.470893986727	0.00406685460014093	0.0153080148399658	0.0507115817087929	13.470893986727	0.650296281728905	0.741396224250174	0.00211526363788295	13.470893986727	0.984864010147617	0.99196038555849	-0.110843301634061	13.470893986727	0.327502665227209	0.486100780705216	-0.148680789044139	13.470893986727	0.194201959736641	0.304287484130352
USP20_pS388_2ph	Q9Y2K6	388	Q9Y2K6	Q9Y2K6	Ubiquitin carboxyl-terminal hydrolase 20	USP20	sp|Q9Y2K6|UBP20_HUMAN Ubiquitin carboxyl-terminal hydrolase 20 OS=Homo sapiens OX=9606 GN=USP20 PE=1 SV=2	0.881164	10.5404	9.83895e-06	106.72	92.835	106.72	2	S	SPCRTPEPDNDAHLRSSSRPCSPVHHHEGHA	S(0.881)S(0.078)S(0.042)RPCS(0.998)PVHHHEGHAK	1	29062	10014	388	388	2	11	0.0596384613497509	0.233268466000071	-0.17363000465032	-0.0710339910188242	0.235474067019188	-0.306508058038013	0.194346119682594	0.327224173070286	0.325018572051169	0.476857834715595	0.0108111538476541	0.0485997732679019	0.398230800161073	0.0102033141171731	0.00151570989639543	0.0292934285259962	0.000863365653973897	0.000916666701843955	0.530708602654661	0.0169398452283965	0.0670789529940423	0.451943200606359	0.0156779955628391	0.00263711376860682	0.157173392015827	0.0200609677972146	0.0153206633559651	15197.5399582343	13498.5868191945	17651.1532570213	12567.2102981512	16718.6704257164	14804.2837597254	13262.4668221202	13641.92615826	13236.6826797733	16149.8124692996	21467.0544896978	12858.306408862	22361.8859660637	14263.5179919611	24957.8526031049	19732.3323136436	15595.4607271248	16866.3615625586	19108.7366115954	16149.8124692996	-0.575689316005855	13.9829263835047	0.00030216515629989	0.00157497185917159	-0.417717523590905	13.9829263835047	0.00429044142224214	0.0166615318084377	-0.15797179241495	13.9829263835047	0.227595842482886	0.347724053672022	-0.278857624845985	13.9829263835047	0.0414820087699663	0.0851727908328084	-0.301707424077561	13.9829263835047	0.0289912444516831	0.0724310957263228	0.0228497992315759	13.9829263835047	0.858318628737929	0.901214412710107	-0.175701492109287	13.9829263835047	0.181877707156533	0.374001617474509	-0.356523083755812	13.9829263835047	0.0119227352405169	0.043352517349571	-0.472533183269157	13.9829263835047	0.00170027215294793	0.00742194739297818
USP20_pS373_2ph	Q9Y2K6	373	Q9Y2K6	Q9Y2K6	Ubiquitin carboxyl-terminal hydrolase 20	USP20	sp|Q9Y2K6|UBP20_HUMAN Ubiquitin carboxyl-terminal hydrolase 20 OS=Homo sapiens OX=9606 GN=USP20 PE=1 SV=2	0.982989	20.7342	7.08298e-108	274.68	239.51	240.91	1;2	S	DDQPAEAQPPSPRSSSPCRTPEPDNDAHLRS	S(0.008)S(0.008)S(0.983)PCRTPEPDNDAHLR	3	29061	10014	373	373	2	11	0.0596384613497509	0.233268466000071	-0.17363000465032	-0.0710339910188242	0.235474067019188	-0.306508058038013	0.194346119682594	0.327224173070286	0.325018572051169	0.476857834715595	0.0108111538476541	0.0485997732679019	0.398230800161073	0.0102033141171731	0.00151570989639543	0.0292934285259962	0.000863365653973897	0.000916666701843955	0.530708602654661	0.0169398452283965	0.0670789529940423	0.451943200606359	0.0156779955628391	0.00263711376860682	0.157173392015827	0.0200609677972146	0.0153206633559651	58860.8342754535	68178.5135900164	64883.3002067398	69339.6278942188	69757.6872642004	72669.1758537202	58838.4775552688	64844.7871765271	54284.7616953846	72783.2543779161	77631.7135370526	79099.5293264996	80827.2202573368	76488.4210885284	89438.8506422037	79604.156351925	77039.4771539512	68403.2247765563	84211.4471272836	72783.2543779161	-0.0735449252658817	16.1247714277242	0.391259431280938	0.505792858378846	-0.11290346792271	16.1247714277242	0.19482204348572	0.316082961481955	0.0393585426568279	16.1247714277242	0.643640634538587	0.746046967770004	0.122277794230358	16.1247714277242	0.16213104091421	0.252676287126023	-0.121069869511217	16.1247714277242	0.166072145245431	0.280496149754778	0.243347663741575	16.1247714277242	0.00999768110807442	0.0276238713635273	-0.162471150529189	16.1247714277242	0.0691618038011066	0.199650305865655	-0.366460271613937	16.1247714277242	0.000440795994690146	0.00344524592981714	-0.358293870025429	16.1247714277242	0.000541319376758797	0.00295551249600975
KDM2A_pS28_1ph	Q9Y2K7	28	Q9Y2K7	Q9Y2K7	Lysine-specific demethylase 2A	KDM2A	sp|Q9Y2K7|KDM2A_HUMAN Lysine-specific demethylase 2A OS=Homo sapiens OX=9606 GN=KDM2A PE=1 SV=3	1	161.514	1.93862e-38	215.78	185.36	215.78	1	S	RLRGTMRRRYEDDGISDDEIEGKRTFDLEEK	RYEDDGIS(1)DDEIEGK	8	29072	10015	28	28	1	50	0.0241853219411574	0.0880507974433762	-0.0638654755022188	-0.154467209078486	-0.0221203050985359	-0.132346903979951	0.0390287364827699	0.107510164960502	0.217681267502414	0.668324072382042	0.130178392102599	0.265097103928046	0.0122906890086222	0.695033595256812	0.0283493751386931	0.491105215873544	0.0686782555518198	0.000999953252079147	0.711650595703382	0.164551014873608	0.314202732800534	0.0189328723607486	0.733351962310104	0.0397509675990636	0.705315933149039	0.241429833169866	0.0162071818210333	246051.775552685	275120.383046516	252274.283905603	270869.439358064	250525.986521922	259374.455285748	271572.319431077	300143.738318768	274869.59994086	268163.648983859	258143.209730475	277542.227526116	271975.955671997	241031.688943131	269186.421231844	286532.692627887	280135.935776656	324403.402268214	276069.879401597	268163.648983859	0.00679116004775793	18.0453111204577	0.92176258306829	0.946342405735762	0.13623103498772	18.0453111204577	0.0623609116259398	0.133528109212422	-0.129439874939962	18.0453111204577	0.0751299526984583	0.150003822130131	0.104593909021908	18.0453111204577	0.143682400183482	0.230105091089313	0.175607342761289	18.0453111204577	0.0199743618169426	0.0538000054106001	-0.0710134337393811	18.0453111204577	0.312174581126617	0.426621395055388	0.00402239407843297	18.0453111204577	0.953607175701731	0.975616240554497	-0.0544040471221479	18.0453111204577	0.435748528800755	0.588185845336429	-0.093780354895717	18.0453111204577	0.187023578746396	0.295894153332401
KDM2A_pS739_1ph	Q9Y2K7	739	Q9Y2K7	Q9Y2K7	Lysine-specific demethylase 2A	KDM2A	sp|Q9Y2K7|KDM2A_HUMAN Lysine-specific demethylase 2A OS=Homo sapiens OX=9606 GN=KDM2A PE=1 SV=3	0.861645	7.94332	4.0449e-89	271.79	255.55	266.63	1;2	S	QLIHDPVSPRGMVTRSSPGAGPSDHHSASRD	S(0.862)S(0.138)PGAGPSDHHSASR	1	29076	10015	739	739	1	50	0.0241853219411574	0.0880507974433762	-0.0638654755022188	-0.154467209078486	-0.0221203050985359	-0.132346903979951	0.0390287364827699	0.107510164960502	0.217681267502414	0.668324072382042	0.130178392102599	0.265097103928046	0.0122906890086222	0.695033595256812	0.0283493751386931	0.491105215873544	0.0686782555518198	0.000999953252079147	0.711650595703382	0.164551014873608	0.314202732800534	0.0189328723607486	0.733351962310104	0.0397509675990636	0.705315933149039	0.241429833169866	0.0162071818210333	38223.7701535874	22291.167133379	34200.7062448806	22984.4590278791	32015.9071524965	19448.5792322454	20984.3886364844	20370.1305397	25526.5524475082	26260.5720863154	27016.652304024	25005.0502424767	31956.5635346983	21800.6221295496	31546.2340101699	22765.4268974803	23230.5602203921	24374.9948777176	24249.2823116015	26260.5720863154	-0.377998552414123	14.6436062790658	0.00139967337043431	0.00543821292789401	-0.329353689637861	14.6436062790658	0.00400777291282092	0.0157910360668194	-0.0486448627762623	14.6436062790658	0.627598374040985	0.733081632003049	-0.690163152031873	14.6436062790658	2.65156020989171e-06	3.60606325504455e-05	-0.646504909154855	14.6436062790658	5.90558063407575e-06	9.38056450449237e-05	-0.0436582428770187	14.6436062790658	0.6630588621006	0.750797354692271	-0.105545896595689	14.6436062790658	0.299004855596309	0.503429883477991	-0.110532516494933	14.6436062790658	0.277524728382979	0.433227371045562	0.206618703022061	14.6436062790658	0.051641295402457	0.10913831711118
KDM2A_pT550_2ph	Q9Y2K7	550	Q9Y2K7	Q9Y2K7	Lysine-specific demethylase 2A	KDM2A	sp|Q9Y2K7|KDM2A_HUMAN Lysine-specific demethylase 2A OS=Homo sapiens OX=9606 GN=KDM2A PE=1 SV=3	1	70.614	3.67921e-09	144.83	120.29	144.83	2	T	IPITKPHTMKPAPRLTPVRPAAASPIVSGAR	LT(1)PVRPAAAS(0.967)PIVS(0.033)GAR	2	35527	10015	550	550	2	50	0.0241853219411574	0.0880507974433762	-0.0638654755022188	-0.154467209078486	-0.0221203050985359	-0.132346903979951	0.0390287364827699	0.107510164960502	0.217681267502414	0.668324072382042	0.130178392102599	0.265097103928046	0.0122906890086222	0.695033595256812	0.0283493751386931	0.491105215873544	0.0686782555518198	0.000999953252079147	0.711650595703382	0.164551014873608	0.314202732800534	0.0189328723607486	0.733351962310104	0.0397509675990636	0.705315933149039	0.241429833169866	0.0162071818210333	14894.8216486311	13889.5800661945	16671.0814527901	14063.5977725136	12488.5252997072	14896.0405507357	10621.7444143845	12964.134942243	10655.7890148377	23285.6915657607	48349.577325337	24600.4609294027	46604.8594926153	27023.1315652889	52249.6845587818	25914.8419452171	31665.6006776784	32072.6044803376	25732.3888982156	23285.6915657607	-0.924249061796806	14.3806943288021	2.10070636753992e-07	6.66597696495874e-06	-0.723854213198322	14.3806943288021	4.8417604330389e-06	9.15875302360795e-05	-0.200394848598483	14.3806943288021	0.0826549894987237	0.161310332512105	-0.030621356467071	14.3806943288021	0.781055852829689	0.841063101871521	-0.359859195249264	14.3806943288021	0.00424198866236994	0.0158303711750722	0.329237838782193	14.3806943288021	0.00770887499540263	0.0225019779560103	-0.855253736919538	14.3806943288021	5.88416822859862e-07	6.05700028284449e-05	-1.38488642430021	14.3806943288021	6.62562539931186e-10	6.65320963566818e-08	-1.74888144224927	14.3806943288021	1.93433379619735e-11	3.74949028027301e-09
KDM2A_pS731_3ph	Q9Y2K7	731	Q9Y2K7	Q9Y2K7	Lysine-specific demethylase 2A	KDM2A	sp|Q9Y2K7|KDM2A_HUMAN Lysine-specific demethylase 2A OS=Homo sapiens OX=9606 GN=KDM2A PE=1 SV=3	1	80.8857	2.32562e-53	202.58	188.21	150.59	2;3	S	PHSPTSMLQLIHDPVSPRGMVTRSSPGAGPS	SCDEPLT(0.999)PPPHS(0.125)PT(0.143)S(0.732)MLQLIHDPVS(1)PR	25	29075	10015	731	731	3	50	0.0241853219411574	0.0880507974433762	-0.0638654755022188	-0.154467209078486	-0.0221203050985359	-0.132346903979951	0.0390287364827699	0.107510164960502	0.217681267502414	0.668324072382042	0.130178392102599	0.265097103928046	0.0122906890086222	0.695033595256812	0.0283493751386931	0.491105215873544	0.0686782555518198	0.000999953252079147	0.711650595703382	0.164551014873608	0.314202732800534	0.0189328723607486	0.733351962310104	0.0397509675990636	0.705315933149039	0.241429833169866	0.0162071818210333	35728.7477094029	32638.5835124779	40070.1020324946	34962.8937654504	38143.2144771181	36045.0028349506	37464.4285964157	37788.8437726705	39225.9226133652	37887.0945757607	40894.8214970663	38739.9668479583	43170.9948919699	35697.448379608	43169.7132989578	39530.394775548	35809.7800701393	37944.9502307348	36276.4354035959	37887.0945757607	-0.159797993679122	15.2087045200389	0.0169161260744714	0.0410060630292783	-0.209568585790821	15.2087045200389	0.00296640938912281	0.0125179423312521	0.0497705921116989	15.2087045200389	0.419285403417943	0.548829981106051	-0.136278551859698	15.2087045200389	0.0372033984106664	0.0780354683007259	0.00808374775097676	15.2087045200389	0.894586041197472	0.934903842940746	-0.144362299610675	15.2087045200389	0.0284858064200391	0.0639890257072501	-0.136801243716906	15.2087045200389	0.0365717834384254	0.128865513628207	0.0573316480054675	15.2087045200389	0.353771252429963	0.511939318409621	-0.16032068553633	15.2087045200389	0.0166165195895208	0.0451274507418782
KDM2A_pT713_2ph	Q9Y2K7	713	Q9Y2K7	Q9Y2K7	Lysine-specific demethylase 2A	KDM2A	sp|Q9Y2K7|KDM2A_HUMAN Lysine-specific demethylase 2A OS=Homo sapiens OX=9606 GN=KDM2A PE=1 SV=3	0.999283	35.3998	2.32562e-53	202.58	188.21	150.59	2;3	T	QAKVLRPLRSCDEPLTPPPHSPTSMLQLIHD	SCDEPLT(0.999)PPPHS(0.125)PT(0.143)S(0.732)MLQLIHDPVS(1)PR	7	35528	10015	713	713	2	50	0.0241853219411574	0.0880507974433762	-0.0638654755022188	-0.154467209078486	-0.0221203050985359	-0.132346903979951	0.0390287364827699	0.107510164960502	0.217681267502414	0.668324072382042	0.130178392102599	0.265097103928046	0.0122906890086222	0.695033595256812	0.0283493751386931	0.491105215873544	0.0686782555518198	0.000999953252079147	0.711650595703382	0.164551014873608	0.314202732800534	0.0189328723607486	0.733351962310104	0.0397509675990636	0.705315933149039	0.241429833169866	0.0162071818210333	21282.1839800018	22906.0666718835	24488.0391383195	24824.340658013	22518.4480156459	23534.036944817	22597.4894195417	21626.6766099125	21630.2662315632	25063.1272252839	25388.3395240534	24382.5206083624	26157.1834377301	23226.3521879864	24196.129343386	23189.4181508464	22727.3575176026	21020.2165904263	22008.2409858429	25063.1272252839	-0.0970243447095385	14.5108974266286	0.14129332188869	0.228360156688054	-0.20396606370284	14.5108974266286	0.00492742711764967	0.0185784769269605	0.106941718993301	14.5108974266286	0.107361315711569	0.197582341636678	0.0631343666353796	14.5108974266286	0.329101640590074	0.441397730022188	-0.0502683201322291	14.5108974266286	0.434640668882486	0.571147833342961	0.113402686767609	14.5108974266286	0.0892612563306438	0.159500684794197	0.00905249193058033	14.5108974266286	0.887069447623703	0.938846069044017	0.00259152415627284	14.5108974266286	0.967561303545489	0.981120401855829	-0.151106219414338	14.5108974266286	0.028236586417204	0.0681962889727573
KDM2A_pS718_3ph	Q9Y2K7	718	Q9Y2K7	Q9Y2K7	Lysine-specific demethylase 2A	KDM2A	sp|Q9Y2K7|KDM2A_HUMAN Lysine-specific demethylase 2A OS=Homo sapiens OX=9606 GN=KDM2A PE=1 SV=3	0.864824	10.7156	2.13634e-19	134.99	122.06	134.99	3	S	RPLRSCDEPLTPPPHSPTSMLQLIHDPVSPR	SCDEPLT(0.998)PPPHS(0.865)PT(0.074)S(0.062)MLQLIHDPVS(1)PR	12	29073	10015	718	718	3	50	0.0241853219411574	0.0880507974433762	-0.0638654755022188	-0.154467209078486	-0.0221203050985359	-0.132346903979951	0.0390287364827699	0.107510164960502	0.217681267502414	0.668324072382042	0.130178392102599	0.265097103928046	0.0122906890086222	0.695033595256812	0.0283493751386931	0.491105215873544	0.0686782555518198	0.000999953252079147	0.711650595703382	0.164551014873608	0.314202732800534	0.0189328723607486	0.733351962310104	0.0397509675990636	0.705315933149039	0.241429833169866	0.0162071818210333	22465.7607438327	18551.0350763555	25274.4255607439	21834.413896851	24116.1689982537	21906.1460466509	23024.8458989348	22375.4972888912	23127.1788622826	23913.8787666103	25917.114089817	24115.7152886064	26619.1897335697	21831.0755741387	26470.4078369625	24375.5121006795	22093.7432497211	23366.6927867676	22711.1825065374	23913.8787666103	-0.169654273320416	14.5096763165076	0.0290310711437053	0.0637016065177879	-0.213085970324601	14.5096763165076	0.00823435120195096	0.0278500836225457	0.0434316970041841	14.5096763165076	0.548420140348634	0.666809938363996	-0.208655926293037	14.5096763165076	0.00938750623105055	0.0253430734441244	-0.0669021415539479	14.5096763165076	0.358928049717505	0.496449535005906	-0.141753784739089	14.5096763165076	0.0624307477672535	0.119647990696422	-0.177450052410876	14.5096763165076	0.0232702999575551	0.0950043012870511	0.00773542933239746	14.5096763165076	0.914411245820084	0.949653656535342	-0.138448399438255	14.5096763165076	0.0681419938845694	0.13576208050779
KDM2A_pS558_1ph	Q9Y2K7	558	Q9Y2K7	Q9Y2K7	Lysine-specific demethylase 2A	KDM2A	sp|Q9Y2K7|KDM2A_HUMAN Lysine-specific demethylase 2A OS=Homo sapiens OX=9606 GN=KDM2A PE=1 SV=3	0.993511	21.8538	3.67921e-09	144.83	120.29	90.084	1;2	S	MKPAPRLTPVRPAAASPIVSGARRRRVRCRK	LTPVRPAAAS(0.994)PIVS(0.006)GAR	10	29070	10015	558	558	1	50	0.0241853219411574	0.0880507974433762	-0.0638654755022188	-0.154467209078486	-0.0221203050985359	-0.132346903979951	0.0390287364827699	0.107510164960502	0.217681267502414	0.668324072382042	0.130178392102599	0.265097103928046	0.0122906890086222	0.695033595256812	0.0283493751386931	0.491105215873544	0.0686782555518198	0.000999953252079147	0.711650595703382	0.164551014873608	0.314202732800534	0.0189328723607486	0.733351962310104	0.0397509675990636	0.705315933149039	0.241429833169866	0.0162071818210333	6202.31962975697	6989.40543309435	7468.17046552942	7910.45639701986	6597.02581680558	7890.9837475999	6113.89947732762	8058.06186799149	6591.24476906298	8730.52038402249	9246.35851992334	7950.03740401596	9588.42723001367	7976.47571705702	9138.92672061214	9575.24266330987	10281.6993690948	9621.76046892685	8774.6324159189	8730.52038402249	-0.138727362553064	12.9802642384371	0.225865202994659	0.332588405194149	0.0331473878133295	12.9802642384371	0.767396600317158	0.845022431340199	-0.171874750366394	12.9802642384371	0.138096023666852	0.239702126199067	0.171252450966222	12.9802642384371	0.139433735664547	0.224900963776711	0.0292327254370708	12.9802642384371	0.794146246084931	0.866696207103583	0.142019725529151	12.9802642384371	0.21553448478003	0.319798528107974	-0.158962104868342	12.9802642384371	0.168160268209799	0.355213464812401	-0.472856580763887	12.9802642384371	0.000541712634520919	0.00403914803452828	-0.468941918387628	12.9802642384371	0.000583774784495646	0.00314749665749767
KDM2A_pS390_1ph	Q9Y2K7	390	Q9Y2K7	Q9Y2K7	Lysine-specific demethylase 2A	KDM2A	sp|Q9Y2K7|KDM2A_HUMAN Lysine-specific demethylase 2A OS=Homo sapiens OX=9606 GN=KDM2A PE=1 SV=3	0.880338	11.1805	1.49652e-14	149.62	124.69	149.62	1	S	EEAVDREPRRLSSRRSVLTSPVANGVNLDYD	S(0.88)VLT(0.053)S(0.067)PVANGVNLDYDGLGK	1	29079	10015	390	390	1	50	0.0241853219411574	0.0880507974433762	-0.0638654755022188	-0.154467209078486	-0.0221203050985359	-0.132346903979951	0.0390287364827699	0.107510164960502	0.217681267502414	0.668324072382042	0.130178392102599	0.265097103928046	0.0122906890086222	0.695033595256812	0.0283493751386931	0.491105215873544	0.0686782555518198	0.000999953252079147	0.711650595703382	0.164551014873608	0.314202732800534	0.0189328723607486	0.733351962310104	0.0397509675990636	0.705315933149039	0.241429833169866	0.0162071818210333	5968.78185749378	5285.83522918278	6786.26547388545	6486.88891419238	6059.92599295785	5805.57726040885	5619.36039201035	6814.29808624543	4247.70334108728	6044.6851874121	4825.30474167921	6186.81049988714	5219.57317139125	5453.20411193918	5496.55851803155	6520.94947610323	7581.77641815393	6802.29096062008	6526.52650010401	6044.6851874121	0.222767180613577	12.5359230467616	0.126067477929154	0.208043472767176	0.427263834676516	12.5359230467616	0.00687407294833239	0.0242947769968214	-0.20449665406294	12.5359230467616	0.15789843515372	0.264691814094114	-0.100752286651494	12.5359230467616	0.476180821803557	0.585116803771554	-0.197900190632172	12.5359230467616	0.170922159395597	0.286727451601181	0.0971479039806784	12.5359230467616	0.491860304086604	0.602957157862307	-0.048094777287023	12.5359230467616	0.732198596671712	0.846617997169467	-0.349739335330641	12.5359230467616	0.0220082327866711	0.0686244034242943	0.275424689978047	12.5359230467616	0.0632206779215378	0.128393342398129
KDM2A_pS740_1ph	Q9Y2K7	740	Q9Y2K7	Q9Y2K7	Lysine-specific demethylase 2A	KDM2A	sp|Q9Y2K7|KDM2A_HUMAN Lysine-specific demethylase 2A OS=Homo sapiens OX=9606 GN=KDM2A PE=1 SV=3	0.794471	5.87205	2.22234e-138	307.19	289.61	275.74	1;2	S	LIHDPVSPRGMVTRSSPGAGPSDHHSASRDE	S(0.206)S(0.794)PGAGPSDHHSASR	2	29077	10015	740	740	1	50	0.0241853219411574	0.0880507974433762	-0.0638654755022188	-0.154467209078486	-0.0221203050985359	-0.132346903979951	0.0390287364827699	0.107510164960502	0.217681267502414	0.668324072382042	0.130178392102599	0.265097103928046	0.0122906890086222	0.695033595256812	0.0283493751386931	0.491105215873544	0.0686782555518198	0.000999953252079147	0.711650595703382	0.164551014873608	0.314202732800534	0.0189328723607486	0.733351962310104	0.0397509675990636	0.705315933149039	0.241429833169866	0.0162071818210333	30602.2118476378	18971.1686037967	30949.5194830387	21784.4477690823	27195.518031919	17895.023804766	24991.3014549651	22863.593022981	26678.726106192	23734.4534722758	26337.1895450252	23449.3656906461	25426.8831637312	18465.7411725037	28932.7202275287	13082.5555380684	20101.0008929749	16499.5622022324	23099.3767529267	23734.4534722758	-0.591371182861829	14.4733860035869	0.0020280652114401	0.00737211293319286	-0.446202996502564	14.4733860035869	0.01356988925826	0.0410332369139274	-0.145168186359266	14.4733860035869	0.381050346984972	0.511267486721437	-0.600085431347129	14.4733860035869	0.00180764813366842	0.00659524831447584	-0.252251297732583	14.4733860035869	0.136924957125158	0.24264408234482	-0.347834133614546	14.4733860035869	0.0462531638243213	0.0940819590409859	0.128207034261582	14.4733860035869	0.437953870384525	0.634627164624854	0.330872981516862	14.4733860035869	0.056597506652392	0.137971844893197	0.136921282746881	14.4733860035869	0.408074014799929	0.532088027989604
KDM2A_pS692_1ph	Q9Y2K7	692	Q9Y2K7	Q9Y2K7	Lysine-specific demethylase 2A	KDM2A	sp|Q9Y2K7|KDM2A_HUMAN Lysine-specific demethylase 2A OS=Homo sapiens OX=9606 GN=KDM2A PE=1 SV=3	1	85.9368	2.12806e-42	231.22	204.41	85.937	1	S	QEDSSEKAQKRKMEESDEEAVQAKVLRPLRS	RKMEES(1)DEEAVQAK	6	29069	10015	692	692	1	50	0.0241853219411574	0.0880507974433762	-0.0638654755022188	-0.154467209078486	-0.0221203050985359	-0.132346903979951	0.0390287364827699	0.107510164960502	0.217681267502414	0.668324072382042	0.130178392102599	0.265097103928046	0.0122906890086222	0.695033595256812	0.0283493751386931	0.491105215873544	0.0686782555518198	0.000999953252079147	0.711650595703382	0.164551014873608	0.314202732800534	0.0189328723607486	0.733351962310104	0.0397509675990636	0.705315933149039	0.241429833169866	0.0162071818210333	406747.494392785	294097.876438647	429582.837047555	311688.598019898	429683.518822946	312824.069669713	339341.038568087	343678.150010659	334977.081934761	348720.184271402	455470.423588704	326600.995477492	444574.227597344	312329.548530805	425643.386088584	316560.656790483	328595.421398236	331054.917240027	316224.752476046	348720.184271402	-0.472115562365712	18.4351871777051	4.41115808221826e-09	4.76828017513348e-07	-0.44169788913954	18.4351871777051	1.15174427151467e-08	1.21610354368257e-06	-0.0304176732261716	18.4351871777051	0.479447163126208	0.605184785986651	-0.462863661795989	18.4351871777051	5.87587299222314e-09	4.58915007475154e-07	-0.314162604613127	18.4351871777051	1.18755563534603e-06	2.79581279816106e-05	-0.148701057182862	18.4351871777051	0.0026708626790356	0.00972739654028626	-0.0571089822775512	18.4351871777051	0.19268729824449	0.387231899314732	0.0611744016791391	18.4351871777051	0.164486630781442	0.298825881737191	-0.0663608828472739	18.4351871777051	0.133539060931106	0.227973629659778
KDM2A_pS681_1ph	Q9Y2K7	681	Q9Y2K7	Q9Y2K7	Lysine-specific demethylase 2A	KDM2A	sp|Q9Y2K7|KDM2A_HUMAN Lysine-specific demethylase 2A OS=Homo sapiens OX=9606 GN=KDM2A PE=1 SV=3	0.917623	10.4686	0.000629805	141.89	108.02	141.89	1	S	LPNCWECPKCYQEDSSEKAQKRKMEESDEEA	CYQEDS(0.082)S(0.918)EK	7	29067	10015	681	681	1	50	0.0241853219411574	0.0880507974433762	-0.0638654755022188	-0.154467209078486	-0.0221203050985359	-0.132346903979951	0.0390287364827699	0.107510164960502	0.217681267502414	0.668324072382042	0.130178392102599	0.265097103928046	0.0122906890086222	0.695033595256812	0.0283493751386931	0.491105215873544	0.0686782555518198	0.000999953252079147	0.711650595703382	0.164551014873608	0.314202732800534	0.0189328723607486	0.733351962310104	0.0397509675990636	0.705315933149039	0.241429833169866	0.0162071818210333	14330.3076234305	13573.1126380201	13597.8088428055	14290.0323160504	17077.995403805	13157.3102844065	14719.2892044833	14957.2129280375	13427.5628950227	13002.1114045481	15265.0995776088	12874.9846921502	14685.5006458206	11978.4006092861	16964.9036292814	12702.5904640615	12827.7885369793	14393.1546723524	13522.2468240107	13002.1114045481	-0.319017980394092	13.7689497853881	0.0020455706510276	0.00741878012596314	-0.20239749579097	13.7689497853881	0.0333435732265136	0.0828269980329853	-0.116620484603121	13.7689497853881	0.198861385835638	0.31510935297748	-0.127652347193514	13.7689497853881	0.161688763528123	0.252114777558554	-0.0569451860655352	13.7689497853881	0.522248081744215	0.651241690256534	-0.070707161127979	13.7689497853881	0.42848144646034	0.542984472330137	0.127165543662926	13.7689497853881	0.163199244868778	0.349223956011278	0.0812522201877837	13.7689497853881	0.364377637348255	0.522496708732843	-0.0642000895376516	13.7689497853881	0.471426255054484	0.591012470793437
KDM2A_pS869_1ph	Q9Y2K7	869	Q9Y2K7	Q9Y2K7	Lysine-specific demethylase 2A	KDM2A	sp|Q9Y2K7|KDM2A_HUMAN Lysine-specific demethylase 2A OS=Homo sapiens OX=9606 GN=KDM2A PE=1 SV=3	1	174.417	0	413.99	389.12	291.26	1	S	GGEEEEEEEEEEEDDSAEEGGAARLNGRGSW	TPQRGDEEGLGGEEEEEEEEEEEDDS(1)AEEGGAAR	26	29068	10015	869	869	1	50	0.0241853219411574	0.0880507974433762	-0.0638654755022188	-0.154467209078486	-0.0221203050985359	-0.132346903979951	0.0390287364827699	0.107510164960502	0.217681267502414	0.668324072382042	0.130178392102599	0.265097103928046	0.0122906890086222	0.695033595256812	0.0283493751386931	0.491105215873544	0.0686782555518198	0.000999953252079147	0.711650595703382	0.164551014873608	0.314202732800534	0.0189328723607486	0.733351962310104	0.0397509675990636	0.705315933149039	0.241429833169866	0.0162071818210333	161042.539302517	147671.666381523	166741.617592815	150656.836801467	164999.871351716	151444.149824814	148468.202538746	141035.47280223	144630.441620333	151280.949649856	168611.362035728	139497.68531347	174619.609574784	147737.849258419	153091.355652274	134433.788722293	130926.439003126	129138.883213528	141290.988542163	151280.949649856	-0.234044568251367	17.1892327709384	0.000480899795098004	0.0022905989828476	-0.305320263064193	17.1892327709384	3.25457706976838e-05	0.000391727519914099	0.0712756948128259	17.1892327709384	0.203827799210936	0.32054279699485	-0.131691974915828	17.1892327709384	0.0261566129485543	0.0584898192837968	-0.182979222904027	17.1892327709384	0.00359584796138651	0.0139139747634525	0.0512872479881992	17.1892327709384	0.354711024396735	0.470295136267301	0.0940895269606834	17.1892327709384	0.0993590256396949	0.252877197619214	0.11407797378531	17.1892327709384	0.0498125471967271	0.125923580572737	-0.0082630663748553	17.1892327709384	0.879905287471434	0.917886273845498
KDM2A_pS558_2ph	Q9Y2K7	558	Q9Y2K7	Q9Y2K7	Lysine-specific demethylase 2A	KDM2A	sp|Q9Y2K7|KDM2A_HUMAN Lysine-specific demethylase 2A OS=Homo sapiens OX=9606 GN=KDM2A PE=1 SV=3	0.993511	21.8538	3.67921e-09	144.83	120.29	90.084	1;2	S	MKPAPRLTPVRPAAASPIVSGARRRRVRCRK	LTPVRPAAAS(0.994)PIVS(0.006)GAR	10	29070	10015	558	558	2	50	0.0241853219411574	0.0880507974433762	-0.0638654755022188	-0.154467209078486	-0.0221203050985359	-0.132346903979951	0.0390287364827699	0.107510164960502	0.217681267502414	0.668324072382042	0.130178392102599	0.265097103928046	0.0122906890086222	0.695033595256812	0.0283493751386931	0.491105215873544	0.0686782555518198	0.000999953252079147	0.711650595703382	0.164551014873608	0.314202732800534	0.0189328723607486	0.733351962310104	0.0397509675990636	0.705315933149039	0.241429833169866	0.0162071818210333	14894.8216486311	13889.5800661945	16671.0814527901	14063.5977725136	12488.5252997072	14896.0405507357	10621.7444143845	12964.134942243	10655.7890148377	23285.6915657607	48349.577325337	24600.4609294027	46604.8594926153	27023.1315652889	52249.6845587818	25914.8419452171	31665.6006776784	32072.6044803376	25732.3888982156	23285.6915657607	-0.924249061796806	14.3806943288021	2.10070636753992e-07	6.66597696495874e-06	-0.723854213198322	14.3806943288021	4.8417604330389e-06	9.15875302360795e-05	-0.200394848598483	14.3806943288021	0.0826549894987237	0.161310332512105	-0.030621356467071	14.3806943288021	0.781055852829689	0.841063101871521	-0.359859195249264	14.3806943288021	0.00424198866236994	0.0158303711750722	0.329237838782193	14.3806943288021	0.00770887499540263	0.0225019779560103	-0.855253736919538	14.3806943288021	5.88416822859862e-07	6.05700028284449e-05	-1.38488642430021	14.3806943288021	6.62562539931186e-10	6.65320963566818e-08	-1.74888144224927	14.3806943288021	1.93433379619735e-11	3.74949028027301e-09
KDM2A_pT713_3ph	Q9Y2K7	713	Q9Y2K7	Q9Y2K7	Lysine-specific demethylase 2A	KDM2A	sp|Q9Y2K7|KDM2A_HUMAN Lysine-specific demethylase 2A OS=Homo sapiens OX=9606 GN=KDM2A PE=1 SV=3	0.999283	35.3998	2.32562e-53	202.58	188.21	150.59	2;3	T	QAKVLRPLRSCDEPLTPPPHSPTSMLQLIHD	SCDEPLT(0.999)PPPHS(0.125)PT(0.143)S(0.732)MLQLIHDPVS(1)PR	7	35528	10015	713	713	3	50	0.0241853219411574	0.0880507974433762	-0.0638654755022188	-0.154467209078486	-0.0221203050985359	-0.132346903979951	0.0390287364827699	0.107510164960502	0.217681267502414	0.668324072382042	0.130178392102599	0.265097103928046	0.0122906890086222	0.695033595256812	0.0283493751386931	0.491105215873544	0.0686782555518198	0.000999953252079147	0.711650595703382	0.164551014873608	0.314202732800534	0.0189328723607486	0.733351962310104	0.0397509675990636	0.705315933149039	0.241429833169866	0.0162071818210333	35728.7477094029	32638.5835124779	40070.1020324946	34962.8937654504	38143.2144771181	36045.0028349506	37464.4285964157	37788.8437726705	39225.9226133652	37887.0945757607	40894.8214970663	38739.9668479583	43170.9948919699	35697.448379608	43169.7132989578	39530.394775548	35809.7800701393	37944.9502307348	36276.4354035959	37887.0945757607	-0.159797993679122	15.2087045200389	0.0169161260744714	0.0410060630292783	-0.209568585790821	15.2087045200389	0.00296640938912281	0.0125179423312521	0.0497705921116989	15.2087045200389	0.419285403417943	0.548829981106051	-0.136278551859698	15.2087045200389	0.0372033984106664	0.0780354683007259	0.00808374775097676	15.2087045200389	0.894586041197472	0.934903842940746	-0.144362299610675	15.2087045200389	0.0284858064200391	0.0639890257072501	-0.136801243716906	15.2087045200389	0.0365717834384254	0.128865513628207	0.0573316480054675	15.2087045200389	0.353771252429963	0.511939318409621	-0.16032068553633	15.2087045200389	0.0166165195895208	0.0451274507418782
KDM2A_pS731_2ph	Q9Y2K7	731	Q9Y2K7	Q9Y2K7	Lysine-specific demethylase 2A	KDM2A	sp|Q9Y2K7|KDM2A_HUMAN Lysine-specific demethylase 2A OS=Homo sapiens OX=9606 GN=KDM2A PE=1 SV=3	1	80.8857	2.32562e-53	202.58	188.21	150.59	2;3	S	PHSPTSMLQLIHDPVSPRGMVTRSSPGAGPS	SCDEPLT(0.999)PPPHS(0.125)PT(0.143)S(0.732)MLQLIHDPVS(1)PR	25	29075	10015	731	731	2	50	0.0241853219411574	0.0880507974433762	-0.0638654755022188	-0.154467209078486	-0.0221203050985359	-0.132346903979951	0.0390287364827699	0.107510164960502	0.217681267502414	0.668324072382042	0.130178392102599	0.265097103928046	0.0122906890086222	0.695033595256812	0.0283493751386931	0.491105215873544	0.0686782555518198	0.000999953252079147	0.711650595703382	0.164551014873608	0.314202732800534	0.0189328723607486	0.733351962310104	0.0397509675990636	0.705315933149039	0.241429833169866	0.0162071818210333	21282.1839800018	22906.0666718835	24488.0391383195	24824.340658013	22518.4480156459	23534.036944817	22597.4894195417	21626.6766099125	21630.2662315632	25063.1272252839	25388.3395240534	24382.5206083624	26157.1834377301	23226.3521879864	24196.129343386	23189.4181508464	22727.3575176026	21020.2165904263	22008.2409858429	25063.1272252839	-0.0970243447095385	14.5108974266286	0.14129332188869	0.228360156688054	-0.20396606370284	14.5108974266286	0.00492742711764967	0.0185784769269605	0.106941718993301	14.5108974266286	0.107361315711569	0.197582341636678	0.0631343666353796	14.5108974266286	0.329101640590074	0.441397730022188	-0.0502683201322291	14.5108974266286	0.434640668882486	0.571147833342961	0.113402686767609	14.5108974266286	0.0892612563306438	0.159500684794197	0.00905249193058033	14.5108974266286	0.887069447623703	0.938846069044017	0.00259152415627284	14.5108974266286	0.967561303545489	0.981120401855829	-0.151106219414338	14.5108974266286	0.028236586417204	0.0681962889727573
KDM2A_pS721_3ph	Q9Y2K7	721	Q9Y2K7	Q9Y2K7	Lysine-specific demethylase 2A	KDM2A	sp|Q9Y2K7|KDM2A_HUMAN Lysine-specific demethylase 2A OS=Homo sapiens OX=9606 GN=KDM2A PE=1 SV=3	0.740979	6.39412	7.66743e-28	150.59	133.14	94.45	3	S	RSCDEPLTPPPHSPTSMLQLIHDPVSPRGMV	S(0.001)CDEPLT(0.891)PPPHS(0.182)PT(0.186)S(0.741)MLQLIHDPVS(1)PR	15	29074	10015	721	721	3	50	0.0241853219411574	0.0880507974433762	-0.0638654755022188	-0.154467209078486	-0.0221203050985359	-0.132346903979951	0.0390287364827699	0.107510164960502	0.217681267502414	0.668324072382042	0.130178392102599	0.265097103928046	0.0122906890086222	0.695033595256812	0.0283493751386931	0.491105215873544	0.0686782555518198	0.000999953252079147	0.711650595703382	0.164551014873608	0.314202732800534	0.0189328723607486	0.733351962310104	0.0397509675990636	0.705315933149039	0.241429833169866	0.0162071818210333	8565.40395151198	8703.858043386	10105.0752944059	8590.5226667225	9643.39032318653	9303.33780682981	9803.86044796821	9688.11107136654	10384.0077350933	9405.91350290347	9912.18874893227	10395.0413449814	12168.1589230368	10476.5027819916	12508.8128064641	11140.3416438872	10061.8598095014	10765.0297845838	9435.37163403619	9405.91350290347	-0.10482838691825	13.2838414401444	0.269878367551585	0.381123219017513	-0.187310261428443	13.2838414401444	0.0578122732313237	0.125967367464089	0.0824818745101936	13.2838414401444	0.381890330504606	0.512143493685864	-0.0876401820911088	13.2838414401444	0.353569548667554	0.466308461258667	0.0802623050968894	13.2838414401444	0.39453363867447	0.532920960992713	-0.167902487187998	13.2838414401444	0.085700326109701	0.154371022327637	-0.267493703730626	13.2838414401444	0.00999024367406987	0.0537166633288477	-0.017109342032434	13.2838414401444	0.854412432608272	0.911947351917807	-0.284681908557767	13.2838414401444	0.00674204750322876	0.0220013068940753
DIS3_pS215_1ph	Q9Y2L1	215	Q9Y2L1	Q9Y2L1	Exosome complex exonuclease RRP44	DIS3	sp|Q9Y2L1|RRP44_HUMAN Exosome complex exonuclease RRP44 OS=Homo sapiens OX=9606 GN=DIS3 PE=1 SV=2	1	85.7042	1.02009e-09	154.51	136.41	154.51	1	S	SLTANPELIDRLACLSEEGNEIESGKIIFSE	LACLS(1)EEGNEIESGK	5	29080	10016	215	215	1	63	-0.0666011126047508	-0.197470790773142	0.130869678168391	-0.0422479872583956	-0.160030980779226	0.11778299352083	0.00660671076285979	0.019693395410421	-0.0177464145834954	0.0343592730687073	2.32001237552982e-06	0.000277122089568677	0.163672343464587	3.16589026245695e-05	0.000752052264195998	0.82292663346672	0.507096007797894	0.549519688752919	0.0499231329081675	8.18255290324667e-06	0.000581936026441792	0.203292289275006	7.8862124085723e-05	0.00137251939404353	0.914552554159904	0.72938117276617	0.747040084250441	9088.5634522553	11954.1887540875	10706.7137624323	12278.0620546903	10911.4795935064	11688.3185854436	12459.2449567233	10163.3616684779	10583.4476708874	10208.8142609841	11003.9618632616	12223.4469333159	9491.88079024865	9257.59064596176	10443.087929552	12712.7749139041	10501.1400879838	11771.001848837	9477.96559330977	10208.8142609841	0.133100507635342	13.3989921949745	0.287724484834994	0.400237350215455	0.0343650375545472	13.3989921949745	0.780164543476973	0.853770210338529	0.0987354700807952	13.3989921949745	0.426664580041201	0.555930816773335	0.230726611858435	13.3989921949745	0.0745722858464181	0.136464398720141	0.111972441839535	13.3989921949745	0.36867187146419	0.507047483327483	0.118754170018899	13.3989921949745	0.341134313346271	0.45621800266063	0.0846758932138432	13.3989921949745	0.494290390422688	0.680957116428434	0.0646571932757389	13.3989921949745	0.600621497732912	0.729343044779127	-0.0129502110092492	13.3989921949745	0.916146224695442	0.943016167522583
TRAPPC8_pS1090_1ph	Q9Y2L5	1090	Q9Y2L5	Q9Y2L5	Trafficking protein particle complex subunit 8	TRAPPC8	sp|Q9Y2L5|TPPC8_HUMAN Trafficking protein particle complex subunit 8 OS=Homo sapiens OX=9606 GN=TRAPPC8 PE=1 SV=2	0.999711	35.3841	5.58217e-51	232.52	209.5	232.52	1	S	TSRSLNVRATVCRSNSLENEEGRGGNMLVFV	SNS(1)LENEEGR	3	29084	10017	1090	1090	1	50	0.0464477250563284	-0.0873018773111198	0.133749602367448	0.1014613910883	-0.0451319987577889	0.146593389846089	0.0728616428416196	0.0600178553629789	0.017847976809648	0.177624972732408	0.0167288175017703	0.000766075137636515	0.00666622644570155	0.189606585536442	0.000323584027868164	0.0410233557447834	0.0865458165656033	0.596422982475611	0.22265446143387	0.0253191317317173	0.00148309198234096	0.0107699690117665	0.230234650104724	0.000626277529332198	0.185583192502701	0.274120366174172	0.778582620545964	48067.1103303044	35449.8597189859	51472.6059105546	32743.7059336418	46639.0022465408	32126.8080550683	35759.4382349307	35000.5902472517	35102.0251179601	39681.8385595088	42960.5890936098	35322.0061554006	42254.3322964766	32240.9331785595	41358.5504933012	36606.0167992041	33046.2387228838	32910.4522267764	32506.572583532	39681.8385595088	-0.282919027390419	15.2007616779363	0.000171234877291515	0.000994106963965341	-0.362178430431893	15.2007616779363	1.17599625315535e-05	0.000177605032658858	0.0792594030414744	15.2007616779363	0.19329053598816	0.308054570175448	-0.543205546879543	15.2007616779363	6.44405633488843e-08	2.25835717878811e-06	-0.464378078103325	15.2007616779363	5.34401909814276e-07	1.50241776302865e-05	-0.0788274687762183	15.2007616779363	0.195603637820688	0.29723537354321	-0.0535888005926157	15.2007616779363	0.372266174238874	0.574993245770013	0.104498071225077	15.2007616779363	0.0922121372433162	0.196110217882094	0.206697718896509	15.2007616779363	0.00266832858172989	0.0106154947877941
TRAPPC8_pS273_1ph	Q9Y2L5	273	Q9Y2L5	Q9Y2L5	Trafficking protein particle complex subunit 8	TRAPPC8	sp|Q9Y2L5|TPPC8_HUMAN Trafficking protein particle complex subunit 8 OS=Homo sapiens OX=9606 GN=TRAPPC8 PE=1 SV=2	1	84.626	1.18517e-63	240.09	217.66	216.19	1	S	ESYEDGPCTITSNKNSDNNLLSLDGLDNEVK	NS(1)DNNLLSLDGLDNEVK	2	29083	10017	273	273	1	50	0.0464477250563284	-0.0873018773111198	0.133749602367448	0.1014613910883	-0.0451319987577889	0.146593389846089	0.0728616428416196	0.0600178553629789	0.017847976809648	0.177624972732408	0.0167288175017703	0.000766075137636515	0.00666622644570155	0.189606585536442	0.000323584027868164	0.0410233557447834	0.0865458165656033	0.596422982475611	0.22265446143387	0.0253191317317173	0.00148309198234096	0.0107699690117665	0.230234650104724	0.000626277529332198	0.185583192502701	0.274120366174172	0.778582620545964	19656.4330239605	21187.1662363288	20517.2110651974	18702.970150276	14383.3037147842	15833.9870261866	11557.4773011209	14204.2472722591	11341.6784600079	19255.328086177	25862.3862742303	21160.8039552782	26083.5408682808	17448.8724168965	40155.7798003958	23139.0053965718	16431.7528086471	19998.2851527044	15457.1342371297	19255.328086177	-0.554915893193584	14.1963176693087	0.00698673892969833	0.0200522341517077	-0.804989078917867	14.1963176693087	0.000367695732627132	0.0024661994721067	0.250073185724283	14.1963176693087	0.183161524663963	0.29565906631998	0.0377504478947888	14.1963176693087	0.836370167093163	0.882916921296975	-0.5464827329212	14.1963176693087	0.007711453857937	0.0253397462066262	0.584233180815989	14.1963176693087	0.00495088317290441	0.0158657845277835	-0.148457496539736	14.1963176693087	0.421103842698025	0.619431793007881	-0.482617491631443	14.1963176693087	0.0161497024365671	0.0543969029770568	-0.741123837628109	14.1963176693087	0.000775867104626789	0.00394052074897363
FRMD4B_pS628_1ph	Q9Y2L6	628	Q9Y2L6	Q9Y2L6	FERM domain-containing protein 4B	FRMD4B	sp|Q9Y2L6|FRM4B_HUMAN FERM domain-containing protein 4B OS=Homo sapiens OX=9606 GN=FRMD4B PE=1 SV=4	0.95905	13.6959	6.8041e-18	184.22	157.12	152.68	1	S	PPKSLGIERIHFRKSSINEQFVDTRQSREML	KS(0.041)S(0.959)INEQFVDTR	3	29087	10018	628	628	1	5	0.295388175934757	1.05315352896113	-0.757765353026375	1.00746721647225	0.995271350015299	0.0121958664569526	0.335438238881526	-0.434522980601802	-0.376640801655968	0.0247618784568653	6.78504779580176e-08	6.29037597176165e-06	1.29839122058636e-07	1.54874852256999e-07	0.920569039598975	0.0123050963359153	0.00202915675708869	0.00586684885952827	0.0370456021443314	3.73875320059154e-07	1.82764092110757e-05	5.49748460509011e-07	7.02962934489947e-07	0.934852415672345	0.100588079682558	0.0327645763376242	0.0498536790105009	32704.4398219106	33617.6730703985	30882.8627614192	29075.480777504	28010.15567483	37358.1921095153	24423.0046587227	22949.5431608821	26954.5416165761	27921.8480989978	15790.3198892703	40966.9098688709	21474.6783098077	45457.935501088	20954.6799574055	50459.2683238966	20560.3359348698	20320.8793599966	17238.2708544857	27921.8480989978	1.24172037353168	14.7439231596999	2.16805095416597e-08	1.38907821498401e-06	0.0064974441828749	14.7439231596999	0.958686076970137	0.975335738564444	1.2352229293488	14.7439231596999	2.33489469236856e-08	1.91940393910142e-06	0.122734852582655	14.7439231596999	0.33490692988771	0.447670757353841	-0.301669495730508	14.7439231596999	0.0263496699789712	0.0669961327844821	0.424404348313162	14.7439231596999	0.00332084117879421	0.0115215533324912	-0.454554323505191	14.7439231596999	0.00197517577790775	0.0172745376779547	0.35626425753045	14.7439231596999	0.0106411159493423	0.0397016582629238	0.664431197443832	14.7439231596999	5.78930694231678e-05	0.000471930183548301
FRMD4B_pS915_1ph	Q9Y2L6	915	Q9Y2L6	Q9Y2L6	FERM domain-containing protein 4B	FRMD4B	sp|Q9Y2L6|FRM4B_HUMAN FERM domain-containing protein 4B OS=Homo sapiens OX=9606 GN=FRMD4B PE=1 SV=4	0.99998	47.9702	5.45431e-07	147.06	127.82	147.06	1	S	RGWYQRASGQKDQGHSPQTSFDSDRGSQRCL	DQGHS(1)PQTSFDSDR	5	29085	10018	915	915	1	5	0.295388175934757	1.05315352896113	-0.757765353026375	1.00746721647225	0.995271350015299	0.0121958664569526	0.335438238881526	-0.434522980601802	-0.376640801655968	0.0247618784568653	6.78504779580176e-08	6.29037597176165e-06	1.29839122058636e-07	1.54874852256999e-07	0.920569039598975	0.0123050963359153	0.00202915675708869	0.00586684885952827	0.0370456021443314	3.73875320059154e-07	1.82764092110757e-05	5.49748460509011e-07	7.02962934489947e-07	0.934852415672345	0.100588079682558	0.0327645763376242	0.0498536790105009	12673.2033206528	6981.49256087095	10538.2457682836	6798.92040835858	9423.06398831947	8750.54504506609	8904.38663601129	7003.60931464374	9178.03268083048	7674.23683884719	6859.07868016963	10246.1698302645	8876.70462474066	11485.6586624182	8212.78938622299	8320.98519480278	6128.72947004414	5733.29101485525	5658.04529896738	7674.23683884718	0.323205848691337	12.9944454959282	0.0437010770310751	0.0886854654061296	-0.443552012219211	12.9944454959282	0.00834105809791169	0.028133631933757	0.766757860910548	12.9944454959282	8.50861711015515e-05	0.000811667305715537	-0.533084776649728	12.9944454959282	0.00231074500773196	0.00804542155112108	-0.378889534617596	12.9944454959282	0.0206337391174553	0.055195995110838	-0.154195242032133	12.9944454959282	0.312102695450742	0.426575028526619	-0.412438260547962	12.9944454959282	0.0129423350870448	0.0635924361516828	0.508514842394719	12.9944454959282	0.00329146209821352	0.0162538238739962	0.443852364793104	12.9944454959282	0.0083055522626536	0.0259404845456143
LRCH1_pS393_1ph	Q9Y2L9	393	Q9Y2L9	Q9Y2L9	Leucine-rich repeat and calponin homology domain-containing protein 1	LRCH1	sp|Q9Y2L9|LRCH1_HUMAN Leucine-rich repeat and calponin homology domain-containing protein 1 OS=Homo sapiens OX=9606 GN=LRCH1 PE=1 SV=3	0.986342	22.0472	2.1763e-82	227.49	193.95	227.49	1	S	QEFQPEPSLLGDSTNSGEERDQFTDRADGLH	GEFHQEFQPEPSLLGDS(0.006)T(0.006)NS(0.986)GEERDQFT(0.001)DR	20	29093	10020	393	393	1	19	0.416436294914686	0.362537505241285	0.0538987896734007	0.522061702627365	0.359339441347267	0.162722261280098	0.0599270537064633	-0.0488964179002345	-0.0456983540062161	2.16749601408085e-07	1.48451125213296e-06	0.310547248682211	7.44737056918715e-09	1.6717309233372e-06	0.00552784275219173	0.261135737787158	0.356372189915934	0.387985698452815	9.57943856944803e-07	5.53640690551891e-06	0.363003696005627	4.51582427582819e-08	5.66762393700796e-06	0.00873976097313146	0.503480507260421	0.604218935404236	0.622731847500008	4496.17269385664	3612.72238218881	4688.40755398479	3123.7498961762	4410.50704003668	3450.37947264285	3604.64702685227	4091.98285495167	3792.71916702426	5039.88279302644	5103.3026180183	4871.41679327896	5973.75436022221	5090.38449856903	8093.26642370572	4241.40325929275	4848.39052289608	4398.96582542318	4191.42934290758	5039.88279302644	-0.410044494763163	12.1377889282805	0.00710417500052904	0.0203213889248338	-0.488226195703714	12.1377889282805	0.00204533170232714	0.00941200301786841	0.0781817009405508	12.1377889282805	0.565447763396422	0.681518022490632	-0.418539857615436	12.1377889282805	0.00621038156785668	0.0181350513154196	-0.244283102954006	12.1377889282805	0.0851253421566833	0.167392987590019	-0.17425675466143	12.1377889282805	0.209144878770279	0.312561189861889	-0.477845777081791	12.1377889282805	0.00241430383338874	0.0199184114383064	-0.22540732147981	12.1377889282805	0.109784207824219	0.222994640100019	-0.469350414229519	12.1377889282805	0.00276522450940751	0.0109127451685023
LRCH1_pS536_1ph	Q9Y2L9	536	Q9Y2L9	Q9Y2L9	Leucine-rich repeat and calponin homology domain-containing protein 1	LRCH1	sp|Q9Y2L9|LRCH1_HUMAN Leucine-rich repeat and calponin homology domain-containing protein 1 OS=Homo sapiens OX=9606 GN=LRCH1 PE=1 SV=3	0.97873	17.4538	1.27643e-13	128.49	116.29	115.45	1;2	S	SQYSPNEIRENSPAVSPTTNSTAPFGLKPRS	ENS(0.998)PAVS(0.979)PT(0.02)T(0.004)NSTAPFGLK	7	29092	10020	536	536	1	19	0.416436294914686	0.362537505241285	0.0538987896734007	0.522061702627365	0.359339441347267	0.162722261280098	0.0599270537064633	-0.0488964179002345	-0.0456983540062161	2.16749601408085e-07	1.48451125213296e-06	0.310547248682211	7.44737056918715e-09	1.6717309233372e-06	0.00552784275219173	0.261135737787158	0.356372189915934	0.387985698452815	9.57943856944803e-07	5.53640690551891e-06	0.363003696005627	4.51582427582819e-08	5.66762393700796e-06	0.00873976097313146	0.503480507260421	0.604218935404236	0.622731847500008	21310.4413906957	17773.874696589	22000.4890705105	17449.4438025739	22059.3352396002	15143.4765527562	16485.9549800816	17740.4716826663	16226.926392843	17662.8852898033	17090.9137919833	16572.753684981	17973.1066218101	12620.088957291	16817.3794081494	14245.655938959	14580.4367371744	13460.811747073	12633.5744685686	17662.8852898033	-0.264654925838338	14.0249312148527	0.0103842447710282	0.027600819993176	-0.352986671233362	14.0249312148527	0.00133947825660733	0.00672664708492623	0.0883317453950241	14.0249312148527	0.347871905568136	0.477506255693091	-0.379616554345684	14.0249312148527	0.000722176910149393	0.00311592359584275	-0.374604599438824	14.0249312148527	0.000810971165150264	0.00429061883177782	-0.00501195490686079	14.0249312148527	0.956928069741495	0.971262508436021	0.218859418218205	14.0249312148527	0.0289761429476332	0.110150921906119	0.31220311852009	14.0249312148527	0.00346253681623246	0.0168734561266137	0.333821046725552	14.0249312148527	0.00209287798568244	0.00874919017905852
LRCH1_pS327_1ph	Q9Y2L9	327	Q9Y2L9	Q9Y2L9	Leucine-rich repeat and calponin homology domain-containing protein 1	LRCH1	sp|Q9Y2L9|LRCH1_HUMAN Leucine-rich repeat and calponin homology domain-containing protein 1 OS=Homo sapiens OX=9606 GN=LRCH1 PE=1 SV=3	0.999988	50.3395	3.64991e-69	250.2	204.17	91.699	1	S	QHVEDGKKDSDSGVGSDNGDKRLSATEPSDE	DSDSGVGS(1)DNGDK	8	29089	10020	327	327	1	19	0.416436294914686	0.362537505241285	0.0538987896734007	0.522061702627365	0.359339441347267	0.162722261280098	0.0599270537064633	-0.0488964179002345	-0.0456983540062161	2.16749601408085e-07	1.48451125213296e-06	0.310547248682211	7.44737056918715e-09	1.6717309233372e-06	0.00552784275219173	0.261135737787158	0.356372189915934	0.387985698452815	9.57943856944803e-07	5.53640690551891e-06	0.363003696005627	4.51582427582819e-08	5.66762393700796e-06	0.00873976097313146	0.503480507260421	0.604218935404236	0.622731847500008	74690.5143246451	46445.1092067507	76229.1863016648	48489.2948933336	77384.5871177289	48345.0664833895	58503.0701557045	60973.3000328297	63920.1578140616	55728.1840789761	54917.6235999493	52991.7442564124	57624.73158157	55024.214505027	55462.5426097919	48288.9844895181	54486.7867077966	51565.9116652759	50012.1731683201	55728.1840789761	-0.105980898522148	15.7910751024199	0.0767975081882692	0.139642103643812	-0.106955901526003	15.7910751024199	0.0743692803808244	0.153227664421841	0.000975003003855335	15.7910751024199	0.986343650154639	0.990975884391899	-0.672251041954247	15.7910751024199	1.71608793771601e-09	2.06083017285338e-07	-0.316784607002782	15.7910751024199	3.40997758177304e-05	0.000358360822156259	-0.355466434951465	15.7910751024199	9.11386767108923e-06	0.000111551926589123	-0.123655583884718	15.7910751024199	0.042215362237135	0.142318440441408	0.232785854070602	15.7910751024199	0.00072884356734695	0.00513929763366858	0.442614559547382	15.7910751024199	5.90513863143837e-07	9.82273296894163e-06
LRCH1_pS536_2ph	Q9Y2L9	536	Q9Y2L9	Q9Y2L9	Leucine-rich repeat and calponin homology domain-containing protein 1	LRCH1	sp|Q9Y2L9|LRCH1_HUMAN Leucine-rich repeat and calponin homology domain-containing protein 1 OS=Homo sapiens OX=9606 GN=LRCH1 PE=1 SV=3	0.97873	17.4538	1.27643e-13	128.49	116.29	115.45	1;2	S	SQYSPNEIRENSPAVSPTTNSTAPFGLKPRS	ENS(0.998)PAVS(0.979)PT(0.02)T(0.004)NSTAPFGLK	7	29092	10020	536	536	2	19	0.416436294914686	0.362537505241285	0.0538987896734007	0.522061702627365	0.359339441347267	0.162722261280098	0.0599270537064633	-0.0488964179002345	-0.0456983540062161	2.16749601408085e-07	1.48451125213296e-06	0.310547248682211	7.44737056918715e-09	1.6717309233372e-06	0.00552784275219173	0.261135737787158	0.356372189915934	0.387985698452815	9.57943856944803e-07	5.53640690551891e-06	0.363003696005627	4.51582427582819e-08	5.66762393700796e-06	0.00873976097313146	0.503480507260421	0.604218935404236	0.622731847500008	85650.6555152093	78579.051315004	90318.2774073154	74745.3626835084	87825.7986891907	73585.4492122094	76686.2421805677	98317.6763793875	79468.0111390046	82182.2593360745	78705.9706634091	77790.7191127971	85697.8477060286	68660.0390224518	92111.0139335552	73048.3682444272	69793.5782336618	90164.2250688817	67034.8748944103	82182.2593360745	-0.223728320261078	16.291497928544	0.0469997710542615	0.0941592047464504	-0.186181484902907	16.291497928544	0.0923365546167926	0.180005064713338	-0.0375468353581709	16.291497928544	0.722987109902063	0.807909196848227	-0.217525902852216	16.291497928544	0.0527058175065915	0.103254381453827	-0.0604447387137839	16.291497928544	0.569450252038563	0.693236434294261	-0.157081164138432	16.291497928544	0.150493683171158	0.241642448334214	0.0492095246843469	16.291497928544	0.642706898871973	0.789605105209183	0.168743853464608	16.291497928544	0.124244851229676	0.243695434102884	0.0430071072754856	16.291497928544	0.684912625917344	0.773016809928365
LRCH1_pS532_2ph	Q9Y2L9	532	Q9Y2L9	Q9Y2L9	Leucine-rich repeat and calponin homology domain-containing protein 1	LRCH1	sp|Q9Y2L9|LRCH1_HUMAN Leucine-rich repeat and calponin homology domain-containing protein 1 OS=Homo sapiens OX=9606 GN=LRCH1 PE=1 SV=3	0.999999	58.6411	1.27643e-13	128.49	116.29	128.49	2	S	QSNGSQYSPNEIRENSPAVSPTTNSTAPFGL	ENS(1)PAVS(0.725)PT(0.268)T(0.006)NSTAPFGLKPR	3	29091	10020	532	532	2	19	0.416436294914686	0.362537505241285	0.0538987896734007	0.522061702627365	0.359339441347267	0.162722261280098	0.0599270537064633	-0.0488964179002345	-0.0456983540062161	2.16749601408085e-07	1.48451125213296e-06	0.310547248682211	7.44737056918715e-09	1.6717309233372e-06	0.00552784275219173	0.261135737787158	0.356372189915934	0.387985698452815	9.57943856944803e-07	5.53640690551891e-06	0.363003696005627	4.51582427582819e-08	5.66762393700796e-06	0.00873976097313146	0.503480507260421	0.604218935404236	0.622731847500008	85650.6555152093	78579.051315004	90318.2774073154	74745.3626835084	87825.7986891907	73585.4492122094	76686.2421805677	98317.6763793875	79468.0111390046	82182.2593360745	78705.9706634091	77790.7191127971	85697.8477060286	68660.0390224518	92111.0139335552	73048.3682444272	69793.5782336618	90164.2250688817	67034.8748944103	82182.2593360745	-0.223728320261078	16.291497928544	0.0469997710542615	0.0941592047464504	-0.186181484902907	16.291497928544	0.0923365546167926	0.180005064713338	-0.0375468353581709	16.291497928544	0.722987109902063	0.807909196848227	-0.217525902852216	16.291497928544	0.0527058175065915	0.103254381453827	-0.0604447387137839	16.291497928544	0.569450252038563	0.693236434294261	-0.157081164138432	16.291497928544	0.150493683171158	0.241642448334214	0.0492095246843469	16.291497928544	0.642706898871973	0.789605105209183	0.168743853464608	16.291497928544	0.124244851229676	0.243695434102884	0.0430071072754856	16.291497928544	0.684912625917344	0.773016809928365
LRCH1_pS370_1ph	Q9Y2L9	370	Q9Y2L9	Q9Y2L9	Leucine-rich repeat and calponin homology domain-containing protein 1	LRCH1	sp|Q9Y2L9|LRCH1_HUMAN Leucine-rich repeat and calponin homology domain-containing protein 1 OS=Homo sapiens OX=9606 GN=LRCH1 PE=1 SV=3	0.996129	24.1044	0.000497952	92.935	64.354	92.935	1	S	MEEEQIIKEDSCHRLSPVKGEFHQEFQPEPS	EDS(0.004)CHRLS(0.996)PVK	8	29090	10020	370	370	1	19	0.416436294914686	0.362537505241285	0.0538987896734007	0.522061702627365	0.359339441347267	0.162722261280098	0.0599270537064633	-0.0488964179002345	-0.0456983540062161	2.16749601408085e-07	1.48451125213296e-06	0.310547248682211	7.44737056918715e-09	1.6717309233372e-06	0.00552784275219173	0.261135737787158	0.356372189915934	0.387985698452815	9.57943856944803e-07	5.53640690551891e-06	0.363003696005627	4.51582427582819e-08	5.66762393700796e-06	0.00873976097313146	0.503480507260421	0.604218935404236	0.622731847500008	13188.2211805979	13127.6765103835	12463.7078357164	10787.4420174151	13620.2183819838	12538.2998363171	13210.9568497051	11755.5918967048	12533.7589791352	11923.0123770393	10809.8857131646	12707.1609328801	13014.7501196183	9250.31867416439	10704.6825469369	10385.5406021247	11157.967858377	11546.298326499	11403.7235674991	11923.0123770393	-0.100982623986285	13.5323614665608	0.368827329863867	0.48386338022241	-0.0119104050565753	13.5323614665608	0.914521334191519	0.947343810741174	-0.0890722189297097	13.5323614665608	0.426676110979356	0.555930816773335	-0.111475669795288	13.5323614665608	0.32248909262303	0.434828272317866	-0.0672772813964464	13.5323614665608	0.546543464642593	0.673751681973096	-0.0441983883988417	13.5323614665608	0.691072228520787	0.77354561017646	0.180171036889419	13.5323614665608	0.118284489124156	0.283569087381833	0.135297206358551	13.5323614665608	0.233134386458556	0.381862328605418	0.190664082698422	13.5323614665608	0.0998017222650536	0.182118526269459
ATP8A1_pT21_2ph	Q9Y2Q0	21	Q9Y2Q0	Q9Y2Q0	Phospholipid-transporting ATPase IA	ATP8A1	sp|Q9Y2Q0|AT8A1_HUMAN Phospholipid-transporting ATPase IA OS=Homo sapiens OX=9606 GN=ATP8A1 PE=1 SV=1	0.981401	17.2724	4.1561e-06	111.53	91.425	111.53	2	T	RTVSEIRSRAEGYEKTDDVSEKTSLADQEEV	T(0.981)DDVS(0.019)EKT(0.176)S(0.824)LADQEEVR	1	35531	10025	21	21	2	15	0.00809147065142923	1.40030752314971	-1.39221605249828	0.0502546544871549	1.16772667490398	-1.11747202041683	0.354752472825417	0.080008440743967	0.312589288989692	0.929911020142849	7.73750917791957e-12	8.52976810920384e-12	0.586406085240883	1.57826218164475e-10	3.23041228710888e-10	0.00102201584355788	0.389409379371451	0.00287756172292476	0.941440203885321	2.08620766325416e-10	1.29212423618929e-10	0.63643617403232	2.20750733204276e-09	2.53176919101202e-09	0.0289400176199748	0.635840034037482	0.0326784294203402	55989.2057357087	70002.7709422371	59517.346298552	61265.5377688231	62137.3091158947	68853.4572448087	60663.0569668585	51822.9736099832	59171.9579150263	58180.2243819367	67762.2632137303	70675.2446529585	68080.3939265583	77917.7706984046	60550.4623886932	71831.1266965072	64393.2024686076	60254.3000594574	59417.2266866552	58180.2243819367	0.167302365305895	15.9438522172635	0.0386372608718434	0.0804327205930861	-0.0923351830304977	15.9438522172635	0.231968185439605	0.359488585712451	0.259637548336393	15.9438522172635	0.00295298998054108	0.0123821285055945	0.170699406952712	15.9438522172635	0.0353164121210199	0.0747980691289024	-0.0515316831051695	15.9438522172635	0.498112477582929	0.629310490088595	0.222231090057882	15.9438522172635	0.00856259107969326	0.0244551736408885	-0.14058320486037	15.9438522172635	0.0766418575960026	0.213456953432335	-0.103176746581859	15.9438522172635	0.184018952945671	0.323906008468871	-0.143980246507187	15.9438522172635	0.0704181300973181	0.139220489188291
ATP8A1_pS29_2ph	Q9Y2Q0	29	Q9Y2Q0	Q9Y2Q0	Phospholipid-transporting ATPase IA	ATP8A1	sp|Q9Y2Q0|AT8A1_HUMAN Phospholipid-transporting ATPase IA OS=Homo sapiens OX=9606 GN=ATP8A1 PE=1 SV=1	0.824144	6.72043	1.49891e-22	189.84	155.93	111.53	1;2	S	RAEGYEKTDDVSEKTSLADQEEVRTIFINQP	T(0.981)DDVS(0.019)EKT(0.176)S(0.824)LADQEEVR	9	29099	10025	29	29	2	15	0.00809147065142923	1.40030752314971	-1.39221605249828	0.0502546544871549	1.16772667490398	-1.11747202041683	0.354752472825417	0.080008440743967	0.312589288989692	0.929911020142849	7.73750917791957e-12	8.52976810920384e-12	0.586406085240883	1.57826218164475e-10	3.23041228710888e-10	0.00102201584355788	0.389409379371451	0.00287756172292476	0.941440203885321	2.08620766325416e-10	1.29212423618929e-10	0.63643617403232	2.20750733204276e-09	2.53176919101202e-09	0.0289400176199748	0.635840034037482	0.0326784294203402	55989.2057357087	70002.7709422371	59517.346298552	61265.5377688231	62137.3091158947	68853.4572448087	60663.0569668585	51822.9736099832	59171.9579150263	58180.2243819367	67762.2632137303	70675.2446529585	68080.3939265583	77917.7706984046	60550.4623886932	71831.1266965072	64393.2024686076	60254.3000594574	59417.2266866552	58180.2243819367	0.167302365305895	15.9438522172635	0.0386372608718434	0.0804327205930861	-0.0923351830304977	15.9438522172635	0.231968185439605	0.359488585712451	0.259637548336393	15.9438522172635	0.00295298998054108	0.0123821285055945	0.170699406952712	15.9438522172635	0.0353164121210199	0.0747980691289024	-0.0515316831051695	15.9438522172635	0.498112477582929	0.629310490088595	0.222231090057882	15.9438522172635	0.00856259107969326	0.0244551736408885	-0.14058320486037	15.9438522172635	0.0766418575960026	0.213456953432335	-0.103176746581859	15.9438522172635	0.184018952945671	0.323906008468871	-0.143980246507187	15.9438522172635	0.0704181300973181	0.139220489188291
LRCH4_pS25_1ph	O75427	25	O75427	O75427	Leucine-rich repeat and calponin homology domain-containing protein 4	LRCH4	sp|O75427|LRCH4_HUMAN Leucine-rich repeat and calponin homology domain-containing protein 4 OS=Homo sapiens OX=9606 GN=LRCH4 PE=1 SV=2	0.999476	33.1034	5.19863e-48	141.25	124.5	141.25	1	S	AAGGEEAAATTSVPGSPGLPGRRSAERALEE	AAAVAAPLAAGGEEAAATTSVPGS(0.999)PGLPGRR	24	2610	1003	25	25	1	10	0.598908700225731	0.253265470624878	0.345643229600853	0.638349404730416	0.230420316731966	0.407929087998451	-0.0403387516786005	-0.102624610076198	-0.0797794561832852	3.07685012627517e-09	0.000262032194647185	7.85595798314364e-06	1.12153025628422e-09	0.000647593420839407	8.94344566471072e-07	0.480492143092787	0.0833900377203346	0.171282869687478	2.39826481660758e-08	0.000568200312823713	2.24075128900444e-05	8.88724622678454e-09	0.00124634477896231	2.86765531522923e-06	0.697053265743572	0.269208392398112	0.389171431059206	2905.14868571933	1918.03864058283	3603.57038819194	1815.56803681226	3253.43397029654	1889.03274257898	2752.90281368459	2166.92920939947	2158.37320473416	2843.10038842571	3167.9996038098	2133.29020281622	3922.05552417066	3372.49953267289	4133.21362287796	1789.83372869955	3509.80335832354	2975.92263824569	2823.86878789966	2843.10038842571	-0.665240664921372	11.4038219493925	0.00241021832677152	0.00843833659815467	-0.266681921310017	11.4038219493925	0.169421277454943	0.284764792508472	-0.398558743611355	11.4038219493925	0.0470163485401871	0.104300830188069	-0.790767271441663	11.4038219493925	0.000573426991201649	0.00258520264569232	-0.467817418965788	11.4038219493925	0.0224269039114009	0.059067197305244	-0.322949852475874	11.4038219493925	0.100505991612374	0.175327831358408	-0.323007854165102	11.4038219493925	0.100449822500546	0.254901138025624	-0.398616745300583	11.4038219493925	0.0469879459173155	0.120617429617884	-0.197481247644811	11.4038219493925	0.302527827244265	0.425408051491637
DDX52_pS22_1ph	Q9Y2R4	22	Q9Y2R4	Q9Y2R4	Probable ATP-dependent RNA helicase DDX52	DDX52	sp|Q9Y2R4|DDX52_HUMAN Probable ATP-dependent RNA helicase DDX52 OS=Homo sapiens OX=9606 GN=DDX52 PE=1 SV=3	1	98.7299	0.00011223	134.57	102.63	98.73	1	S	FRRLGAGAKFDTRRFSADAARFQIGKRKYDF	RFS(1)ADAAR	3	29100	10031	22	22	1	34	0.146324135207468	-0.0854024835590934	0.231726618766562	0.168873650295609	-0.0719021269376476	0.240775777233257	-0.0285769916633321	-0.037626150130027	-0.0511265067514728	0.00767367735961201	0.0969440755067105	0.000158840949295688	0.00277350600803701	0.157678894105254	0.000105979520706519	0.565205308428212	0.450443819890279	0.308383999231064	0.0127138376195775	0.125615611817219	0.000349564245190253	0.00478664261531991	0.19446761191865	0.000224528888198096	0.758231455170169	0.687574383432304	0.543045868033823	10534.0939468224	12655.7357952732	11264.4327920688	15671.0492014299	9764.55629618185	43275.1448899999	11553.257049398	11903.0581047019	11369.3306648817	17404.4446409941	10930.334549921	31546.1287082982	12087.8687719488	14362.6149010026	11641.5301765897	51586.5982008998	12904.3017118666	9997.29156230074	13322.5083047243	17404.4446409941	1.3085331852804	13.8630560186613	0.00398704062964914	0.0126697460049894	0.0533829490106505	13.8630560186613	0.8929665094158	0.932801742308891	1.25515023626975	13.8630560186613	0.00532733024632895	0.019486021219177	0.962988171747581	13.8630560186613	0.0251574993785955	0.0566949119924876	0.144103976562324	13.8630560186613	0.716929950315871	0.81105225716558	0.818884195185257	13.8630560186613	0.0520024946327859	0.103483407988013	-0.481781969268946	13.8630560186613	0.234918632108702	0.436592715447966	-0.0455159281844519	13.8630560186613	0.908657852055936	0.945994688175707	-0.136236955736125	13.8630560186613	0.731713782732385	0.809243537099669
MRPS17_pS128_1ph	Q9Y2R5	128	Q9Y2R5	Q9Y2R5	28S ribosomal protein S17, mitochondrial	MRPS17	sp|Q9Y2R5|RT17_HUMAN 28S ribosomal protein S17, mitochondrial OS=Homo sapiens OX=9606 GN=MRPS17 PE=1 SV=1	0.994843	22.8538	0.00036736	105.36	86.261	105.36	1	S	ETTQLSKNLEELNISSAQ_____________	NLEELNIS(0.005)S(0.995)AQ	9	29101	10032	128	128	1	8	-0.0304764600679874	-0.0998411933194561	0.0693647332514686	-0.107766732510932	-0.223274182992856	0.115507450481925	-0.147018248429543	-0.193160965659999	-0.0697279759865985	0.619027502532769	0.114719150143225	0.264555271469568	0.0904191534889507	0.00161053250616874	0.0711482554453547	0.0252042136933576	0.00488137694636047	0.262148037252346	0.667495202869034	0.146500147948765	0.313761592514242	0.118504099971609	0.00285776194285819	0.0927464699467811	0.145326784268223	0.0539921389804195	0.493015413775306	13705.6978330692	17013.6935947346	11903.9326897473	14453.0700087066	11543.7768043759	15378.9646966219	14091.5394230515	14320.8288418546	14305.6360514806	13034.9325857424	11021.0426793322	12059.5807836355	11472.6114146399	9682.30795345764	10164.6948904176	12210.2962969485	11073.5641776761	10893.3615510276	13122.4666334256	13034.9325857424	0.0498931344007314	13.620861595064	0.63414637095006	0.727094608664462	0.100195449233977	13.620861595064	0.344331169054355	0.481429610199775	-0.050302314833246	13.620861595064	0.631388241123979	0.73625052176188	0.335233787754758	13.620861595064	0.00484086274721856	0.0147943981747914	0.205399497693614	13.620861595064	0.0628743418153588	0.13243446552581	0.129834290061144	13.620861595064	0.224711121209966	0.330208039900106	0.469109960478598	13.620861595064	0.00030816422998344	0.00460319149122804	0.288973355584208	13.620861595064	0.0124510067052711	0.0447966754845099	0.183769307124571	13.620861595064	0.0926830387664046	0.172154633426281
MAP3K2_pS164_1ph	Q9Y2U5	164	Q9Y2U5	Q9Y2U5	Mitogen-activated protein kinase kinase kinase 2	MAP3K2	sp|Q9Y2U5|M3K2_HUMAN Mitogen-activated protein kinase kinase kinase 2 OS=Homo sapiens OX=9606 GN=MAP3K2 PE=1 SV=2	0.963708	14.2413	3.34928e-67	244.85	219.96	244.85	1	S	KKRLSIIGPTSRDRSSPPPGYIPDELHQVAR	DRS(0.036)S(0.964)PPPGYIPDELHQVAR	4	29106	10041	164	164	1	17	-0.147838201775258	-0.534201492689981	0.386363290914723	-0.0158572925882154	-0.594520161515312	0.578662868927097	0.0729349361877247	-0.119364641824649	-0.0590459729993178	0.0164187717119294	1.74611622220873e-08	1.81216154510943e-06	0.779808100848687	3.34426517797415e-09	5.10175931955954e-09	0.208215273518257	0.0466264639794358	0.30460159354774	0.0254933988877368	1.180143671348e-07	5.98055161192003e-06	0.812797794392979	2.71274641778149e-08	2.79147954090003e-08	0.444850132976252	0.194244287710794	0.539597946917009	61435.8944781948	60825.7761125247	56690.3368201922	53041.5739938325	63345.7299607995	57561.5490526104	77943.3445237032	70151.5990178368	76928.7979426342	63192.6984705805	50941.4556980521	60544.1345808506	55485.1280454367	57304.7732196291	54369.2149477861	64546.123848516	64547.832434091	70027.3177257709	66450.8923725379	63192.6984705805	0.181080553781534	15.9206906061537	0.0164247653367031	0.0399685535918466	0.322281245977575	15.9206906061537	0.000203270157247803	0.00157556786660695	-0.14120069219604	15.9206906061537	0.0530799980667846	0.11439280098166	-0.0828400649027667	15.9206906061537	0.238482376493084	0.342834857201285	0.310331189819943	15.9206906061537	0.000293042492231163	0.00191536434481165	-0.393171254722709	15.9206906061537	2.49370820513678e-05	0.00024393721376849	-0.090020382255485	15.9206906061537	0.201928267371782	0.399063261923152	0.161950180271184	15.9206906061537	0.0291333290339353	0.0844712034051709	0.173900236428816	15.9206906061537	0.0204047811711262	0.0529199268787735
MAP3K2_pS344_2ph	Q9Y2U5	344	Q9Y2U5	Q9Y2U5	Mitogen-activated protein kinase kinase kinase 2	MAP3K2	sp|Q9Y2U5|M3K2_HUMAN Mitogen-activated protein kinase kinase kinase 2 OS=Homo sapiens OX=9606 GN=MAP3K2 PE=1 SV=2	0.968731	13.3204	1.29878e-07	97.61	78.891	79.365	2	S	RGSDIDNPTLTVMDISPPSRSPRAPTNWRLG	GSDIDNPT(0.001)LT(0.004)VMDIS(0.969)PPS(0.628)RS(0.399)PR	15	29107	10041	344	344	2	17	-0.147838201775258	-0.534201492689981	0.386363290914723	-0.0158572925882154	-0.594520161515312	0.578662868927097	0.0729349361877247	-0.119364641824649	-0.0590459729993178	0.0164187717119294	1.74611622220873e-08	1.81216154510943e-06	0.779808100848687	3.34426517797415e-09	5.10175931955954e-09	0.208215273518257	0.0466264639794358	0.30460159354774	0.0254933988877368	1.180143671348e-07	5.98055161192003e-06	0.812797794392979	2.71274641778149e-08	2.79147954090003e-08	0.444850132976252	0.194244287710794	0.539597946917009	24924.7783507145	19320.2880043	23154.0407404631	17498.7234615872	25671.4601678826	18018.8398538593	26727.4241454845	26437.1033491568	28987.2699371078	21021.3599831622	21468.7775003647	18165.1310907519	19588.7415679549	19269.8165071257	18068.9260360206	17305.1577719656	23698.6723815335	23024.129258814	22280.6356653347	21021.3599831622	-0.109019604476865	14.3939190936022	0.156193180125903	0.247227987998293	0.225989237039274	14.3939190936022	0.00703309509152587	0.0247218467554964	-0.335008841516139	14.3939190936022	0.000302651934510946	0.00213140426047307	-0.427379204552425	14.3939190936022	2.39667942920998e-05	0.000203276618785347	0.155764787130424	14.3939190936022	0.04930604286855	0.109905523842717	-0.583143991682849	14.3939190936022	5.32829362507609e-07	1.3570049665023e-05	0.00271856709700735	14.3939190936022	0.970876533634136	0.98409157349751	0.250853717263718	14.3939190936022	0.00342945158411842	0.0167503211976338	0.321078167172567	14.3939190936022	0.000450167652548949	0.00253781498350349
MAP3K2_pS153_1ph	Q9Y2U5	153	Q9Y2U5	Q9Y2U5	Mitogen-activated protein kinase kinase kinase 2	MAP3K2	sp|Q9Y2U5|M3K2_HUMAN Mitogen-activated protein kinase kinase kinase 2 OS=Homo sapiens OX=9606 GN=MAP3K2 PE=1 SV=2	1	64.8389	0.000315779	145.08	121.33	145.08	1	S	DLDNTVFGAERKKRLSIIGPTSRDRSSPPPG	RLS(1)IIGPTSR	3	29111	10041	153	153	1	17	-0.147838201775258	-0.534201492689981	0.386363290914723	-0.0158572925882154	-0.594520161515312	0.578662868927097	0.0729349361877247	-0.119364641824649	-0.0590459729993178	0.0164187717119294	1.74611622220873e-08	1.81216154510943e-06	0.779808100848687	3.34426517797415e-09	5.10175931955954e-09	0.208215273518257	0.0466264639794358	0.30460159354774	0.0254933988877368	1.180143671348e-07	5.98055161192003e-06	0.812797794392979	2.71274641778149e-08	2.79147954090003e-08	0.444850132976252	0.194244287710794	0.539597946917009	9301.61637992095	13144.0684035163	9619.9462722936	10242.2623811583	10029.9885243943	11965.2249123632	13926.6812008354	12663.0339876927	15466.8518018031	12616.4946689033	10570.8671737658	12883.9079596338	9000.70470123343	13181.4931511192	10172.2806396147	13428.8206904744	13299.7086803135	15455.4259139388	13142.6198498892	12616.4946689033	0.412189969682576	13.5490158149505	0.000773710835528859	0.00335652159684024	0.493638060303313	13.5490158149505	0.000141788939607632	0.00119325517406706	-0.0814480906207375	13.5490158149505	0.427157657449209	0.556469827300261	0.281273262979639	13.5490158149505	0.0123595667286964	0.0316458356248581	0.534560045022811	13.5490158149505	6.19922711585689e-05	0.000571211181664087	-0.253286782043173	13.5490158149505	0.0219602646312584	0.0519886865337009	-0.167207614716711	13.5490158149505	0.113642718967603	0.276323203403931	0.00463107670572427	13.5490158149505	0.963628554351311	0.979096700542557	-0.0362909080137737	13.5490158149505	0.721361201316529	0.801288074534461
MAP3K2_pS239_1ph	Q9Y2U5	239	Q9Y2U5	Q9Y2U5	Mitogen-activated protein kinase kinase kinase 2	MAP3K2	sp|Q9Y2U5|M3K2_HUMAN Mitogen-activated protein kinase kinase kinase 2 OS=Homo sapiens OX=9606 GN=MAP3K2 PE=1 SV=2	1	82.3914	5.81447e-71	240.75	217.23	233.45	1	S	LDGESYPKSRMPRAQSYPDNHQEFSDYDNPI	AQS(1)YPDNHQEFSDYDNPIFEK	3	29104	10041	239	239	1	17	-0.147838201775258	-0.534201492689981	0.386363290914723	-0.0158572925882154	-0.594520161515312	0.578662868927097	0.0729349361877247	-0.119364641824649	-0.0590459729993178	0.0164187717119294	1.74611622220873e-08	1.81216154510943e-06	0.779808100848687	3.34426517797415e-09	5.10175931955954e-09	0.208215273518257	0.0466264639794358	0.30460159354774	0.0254933988877368	1.180143671348e-07	5.98055161192003e-06	0.812797794392979	2.71274641778149e-08	2.79147954090003e-08	0.444850132976252	0.194244287710794	0.539597946917009	83206.9433665701	87040.7850155595	77124.1416077158	78577.4895342721	80252.232658246	79635.167228495	110393.561102384	93397.4933124149	101756.722392402	78850.454968241	63783.9001891356	71003.4970407059	65130.5939842875	67436.6407894944	64251.7884587232	80145.2681114319	82016.7410616631	86479.9132279385	83343.6773277536	78850.454968241	0.174591928627148	16.2848403930687	0.0220783930479827	0.0510596564924299	0.382363979445739	16.2848403930687	4.20351341535893e-05	0.000474186285496061	-0.207772050818591	16.2848403930687	0.00816712957081111	0.0268655865357795	0.0269284458675152	16.2848403930687	0.701429390020238	0.78013408016627	0.342197391765243	16.2848403930687	0.000135329028773297	0.00104270741180102	-0.315268945897728	16.2848403930687	0.000302690238287431	0.0017265905964172	0.168391072319597	16.2848403930687	0.0264692329163396	0.103693641434361	0.275887967398734	16.2848403930687	0.00100535050189147	0.00661206759037393	0.31605455507923	16.2848403930687	0.000295602518194303	0.00179919963924531
MAP3K2_pS349_2ph	Q9Y2U5	349	Q9Y2U5	Q9Y2U5	Mitogen-activated protein kinase kinase kinase 2	MAP3K2	sp|Q9Y2U5|M3K2_HUMAN Mitogen-activated protein kinase kinase kinase 2 OS=Homo sapiens OX=9606 GN=MAP3K2 PE=1 SV=2	0.791196	6.2466	1.29878e-07	97.61	78.891	79.069	2	S	DNPTLTVMDISPPSRSPRAPTNWRLGKLLGQ	GSDIDNPT(0.021)LT(0.156)VMDIS(0.815)PPS(0.217)RS(0.791)PR	20	29109	10041	349	349	2	17	-0.147838201775258	-0.534201492689981	0.386363290914723	-0.0158572925882154	-0.594520161515312	0.578662868927097	0.0729349361877247	-0.119364641824649	-0.0590459729993178	0.0164187717119294	1.74611622220873e-08	1.81216154510943e-06	0.779808100848687	3.34426517797415e-09	5.10175931955954e-09	0.208215273518257	0.0466264639794358	0.30460159354774	0.0254933988877368	1.180143671348e-07	5.98055161192003e-06	0.812797794392979	2.71274641778149e-08	2.79147954090003e-08	0.444850132976252	0.194244287710794	0.539597946917009	20765.9330371659	16096.5847443355	19290.6533727505	14578.9589189582	21388.0266179876	15012.2908435787	22267.7968185484	22025.9177482109	24150.5740983642	17513.822896162	18706.0634051833	15412.3981593264	16963.0490329011	16455.2038728321	16112.8356585858	14630.7777155528	20431.2691499786	19727.4129404341	18754.0744963885	17513.822896162	-0.154156728165628	14.1508551465606	0.0536012406625233	0.104741677742605	0.188024252967869	14.1508551465606	0.0217331485368174	0.0592522876977464	-0.342180981133497	14.1508551465606	0.000272863446866195	0.00197033260698341	-0.427379204552421	14.1508551465606	2.69210918615871e-05	0.000222476554242112	0.15576478713043	14.1508551465606	0.0514194792228165	0.113475244693194	-0.583143991682851	14.1508551465606	6.10073469761902e-07	1.48629766455705e-05	-0.0249517517639006	14.1508551465606	0.740585639078599	0.851675215846852	0.216011258785453	14.1508551465606	0.0099721171464946	0.0377146850173805	0.248270724622893	14.1508551465606	0.00397982599265471	0.014514034846026
LEMD3_pS261_2ph	Q9Y2U8	261	Q9Y2U8	Q9Y2U8	Inner nuclear membrane protein Man1	LEMD3	sp|Q9Y2U8|MAN1_HUMAN Inner nuclear membrane protein Man1 OS=Homo sapiens OX=9606 GN=LEMD3 PE=1 SV=2	0.999734	35.7503	2.87395e-11	145.65	119.76	141.36	1;2	S	GSRLVPYSCRENYSDSEEEDDDDVASSRQVL	ENYSDS(1)EEEDDDDVASSR	6	29121	10042	261	261	2	40	-0.10167394154719	0.151814620604572	-0.253488562151762	-0.211093424659271	0.058201601284761	-0.269295025944032	0.0393327014328051	0.055139165225075	0.148752184544886	0.0315852745948533	0.00266773613645015	1.65333684304983e-05	0.000131155607797657	0.198783301157958	7.86214712796284e-06	0.379170023123574	0.222367557595909	0.00311740251853485	0.04628476232717	0.0047151452553955	4.43684196942387e-05	0.000285123778209207	0.240288738774614	2.08119942806895e-05	0.616304033793654	0.46661268693767	0.0339195548146165	46719.0401927617	54016.4349024007	48591.4080472401	55593.2687301031	55121.536550046	73304.2242504341	46772.5083506257	51638.5216430847	43215.4320724034	58531.7174062297	55519.343539661	60828.4170416124	60767.4810050744	59048.0689745032	60691.2179925187	76690.4588134484	55337.0168399999	55389.4307711907	51370.6611589486	58531.7174062297	0.142634889909921	15.7695066644438	0.232181591839011	0.339643924510842	-0.126325848884269	15.7695066644438	0.287701337495948	0.421118841104589	0.26896073879419	15.7695066644438	0.0323210813994094	0.0778361530389848	0.271625665046189	15.7695066644438	0.0308651700592082	0.0670325665427825	-0.0872242979869693	15.7695066644438	0.458750057244388	0.593758886170372	0.358849963033158	15.7695066644438	0.00645946989763016	0.0195805665871732	-0.107825822851694	15.7695066644438	0.361870742986661	0.565576775233964	-0.197715047090663	15.7695066644438	0.104334147495106	0.214815356655336	-0.236816597987962	15.7695066644438	0.0557076417970716	0.116037541570702
LEMD3_pS144_2ph	Q9Y2U8	144	Q9Y2U8	Q9Y2U8	Inner nuclear membrane protein Man1	LEMD3	sp|Q9Y2U8|MAN1_HUMAN Inner nuclear membrane protein Man1 OS=Homo sapiens OX=9606 GN=LEMD3 PE=1 SV=2	1	65.8094	3.44157e-143	300.56	250.21	278.2	1;2	S	PAAGSKVLLGFSSDESDVEASPRDQAGGGGR	VLLGFSSDES(1)DVEASPR	10	29126	10042	144	144	2	40	-0.10167394154719	0.151814620604572	-0.253488562151762	-0.211093424659271	0.058201601284761	-0.269295025944032	0.0393327014328051	0.055139165225075	0.148752184544886	0.0315852745948533	0.00266773613645015	1.65333684304983e-05	0.000131155607797657	0.198783301157958	7.86214712796284e-06	0.379170023123574	0.222367557595909	0.00311740251853485	0.04628476232717	0.0047151452553955	4.43684196942387e-05	0.000285123778209207	0.240288738774614	2.08119942806895e-05	0.616304033793654	0.46661268693767	0.0339195548146165	4518.79868809753	5124.1288499384	4136.68990892425	4951.89535976945	4877.21919832979	4942.22590469474	3091.01884827424	3486.01807615515	3271.63551883697	4955.49005224318	5812.41075909468	5814.00104285484	6047.95103716322	5213.30320430448	6509.72473820329	5661.93122766085	4332.90328528952	3720.37079364749	3812.80955428679	4955.49005224318	-0.138385445451759	12.1878588528665	0.144327521232527	0.232344371145863	-0.632181579751991	12.1878588528665	2.69458698065868e-06	6.09303574431663e-05	0.493796134300233	12.1878588528665	4.81339214854869e-05	0.000531503921178612	0.153324541198094	12.1878588528665	0.108312587379736	0.184064811405419	-0.456933460628655	12.1878588528665	0.000109266674687449	0.00088902804405331	0.610258001826748	12.1878588528665	4.16465707936122e-06	6.22006352066406e-05	-0.150858262038309	12.1878588528665	0.113663360124082	0.276346080222617	-0.267320129564824	12.1878588528665	0.009038843433777	0.0350099430993377	-0.442568248688161	12.1878588528665	0.000151189864125319	0.00103609276802537
LEMD3_pS144_1ph	Q9Y2U8	144	Q9Y2U8	Q9Y2U8	Inner nuclear membrane protein Man1	LEMD3	sp|Q9Y2U8|MAN1_HUMAN Inner nuclear membrane protein Man1 OS=Homo sapiens OX=9606 GN=LEMD3 PE=1 SV=2	1	65.8094	3.44157e-143	300.56	250.21	278.2	1;2	S	PAAGSKVLLGFSSDESDVEASPRDQAGGGGR	VLLGFSSDES(1)DVEASPR	10	29126	10042	144	144	1	40	-0.10167394154719	0.151814620604572	-0.253488562151762	-0.211093424659271	0.058201601284761	-0.269295025944032	0.0393327014328051	0.055139165225075	0.148752184544886	0.0315852745948533	0.00266773613645015	1.65333684304983e-05	0.000131155607797657	0.198783301157958	7.86214712796284e-06	0.379170023123574	0.222367557595909	0.00311740251853485	0.04628476232717	0.0047151452553955	4.43684196942387e-05	0.000285123778209207	0.240288738774614	2.08119942806895e-05	0.616304033793654	0.46661268693767	0.0339195548146165	37749.3511616136	47495.353580376	37849.8698142015	45124.9286131314	42087.6376549889	42274.6200802516	36856.7361679041	45089.4602893011	38008.760868021	40560.0481801137	40400.1628363833	43277.0985968671	36472.8495140182	39832.9868514952	39460.4862499493	38246.9379165822	39426.0312768116	38441.7696629703	38702.7469071708	40560.0481801137	0.0604396446034468	15.2982910039689	0.449529898093503	0.562215167144342	0.00422214994402559	15.2982910039689	0.957490412840919	0.974590625428412	0.0562174946594212	15.2982910039689	0.481296213321476	0.606849602302939	0.197122033934461	15.2982910039689	0.0222061209883506	0.0512586778528242	0.0236379443020915	15.2982910039689	0.76569073864535	0.847239522899743	0.173484089632369	15.2982910039689	0.0406199298051477	0.0847034677967659	0.152863709689216	15.2982910039689	0.0673726207592562	0.195986024975892	0.0355971147162677	15.2982910039689	0.654152923322985	0.771647018584201	0.0161813203582017	15.2982910039689	0.838229832676247	0.889651869866309
LEMD3_pS141_2ph	Q9Y2U8	141	Q9Y2U8	Q9Y2U8	Inner nuclear membrane protein Man1	LEMD3	sp|Q9Y2U8|MAN1_HUMAN Inner nuclear membrane protein Man1 OS=Homo sapiens OX=9606 GN=LEMD3 PE=1 SV=2	0.934072	11.5163	1.60068e-50	221.91	205.77	125.77	1;2	S	SAAPAAGSKVLLGFSSDESDVEASPRDQAGG	VLLGFS(0.066)S(0.934)DESDVEASPR	7	29125	10042	141	141	2	40	-0.10167394154719	0.151814620604572	-0.253488562151762	-0.211093424659271	0.058201601284761	-0.269295025944032	0.0393327014328051	0.055139165225075	0.148752184544886	0.0315852745948533	0.00266773613645015	1.65333684304983e-05	0.000131155607797657	0.198783301157958	7.86214712796284e-06	0.379170023123574	0.222367557595909	0.00311740251853485	0.04628476232717	0.0047151452553955	4.43684196942387e-05	0.000285123778209207	0.240288738774614	2.08119942806895e-05	0.616304033793654	0.46661268693767	0.0339195548146165	3357.24419871603	4299.5469774907	3119.16158766506	3557.32477165966	3590.23558411512	3544.43726940308	3117.19380875708	2689.12177492644	2755.08177060962	3035.84657894863	3518.48525960151	3288.6077647316	3910.29219109429	3617.60589681018	3902.71421069746	3755.96828485153	2776.64135757109	2574.58465327131	2519.20915860048	3035.84657894863	-0.0883372092135719	11.6720733509648	0.403355137372655	0.517686475547119	-0.525352414948566	11.6720733509648	0.000101014484388977	0.000930770915706972	0.437015205734994	11.6720733509648	0.000596808950960774	0.00358027159510777	0.176006554000956	11.6720733509648	0.106352089381791	0.181328837221135	-0.234345401306662	11.6720733509648	0.036683583391562	0.0870037133518952	0.410351955307618	11.6720733509648	0.0010319878752992	0.00455739065309015	0.0929456239390518	11.6720733509648	0.379824037212194	0.582280094933598	0.119608874366428	11.6720733509648	0.262100995704315	0.415627743558187	-0.171398139275476	11.6720733509648	0.115094260072054	0.20337204526989
LEMD3_pS331_1ph	Q9Y2U8	331	Q9Y2U8	Q9Y2U8	Inner nuclear membrane protein Man1	LEMD3	sp|Q9Y2U8|MAN1_HUMAN Inner nuclear membrane protein Man1 OS=Homo sapiens OX=9606 GN=LEMD3 PE=1 SV=2	1	92.7115	4.06643e-22	196.15	162.77	196.15	1	S	LAMNDRAAAAGSLDRSRNLEEAAAAEQGGGC	AAAAGSLDRS(1)R	10	29119	10042	331	331	1	40	-0.10167394154719	0.151814620604572	-0.253488562151762	-0.211093424659271	0.058201601284761	-0.269295025944032	0.0393327014328051	0.055139165225075	0.148752184544886	0.0315852745948533	0.00266773613645015	1.65333684304983e-05	0.000131155607797657	0.198783301157958	7.86214712796284e-06	0.379170023123574	0.222367557595909	0.00311740251853485	0.04628476232717	0.0047151452553955	4.43684196942387e-05	0.000285123778209207	0.240288738774614	2.08119942806895e-05	0.616304033793654	0.46661268693767	0.0339195548146165	6040.35905146298	4469.77299381255	6703.37534339119	5404.51291809777	4737.54057598208	5560.68029383786	6592.52932831029	5971.83741514268	6616.41888241005	8996.27877393147	16954.0606148853	8696.97216851965	15424.4508107241	13454.7337689209	8525.49615973733	7048.8217841306	16010.5423943876	7329.73647421478	15061.2873637861	8996.27877393147	-0.478184224527267	12.9965299948774	0.122069651467289	0.202683239886498	-0.111668389132387	12.9965299948774	0.708204593225745	0.801511151096687	-0.36651583539488	12.9965299948774	0.228911082799563	0.349185916358808	-0.171344256208373	12.9965299948774	0.566930404258692	0.666744194539526	0.147132406821537	12.9965299948774	0.622483196134143	0.736982173939974	-0.318476663029911	12.9965299948774	0.293165890901119	0.406522119957486	-0.872769909847893	12.9965299948774	0.00876873344085146	0.0493318957493317	-0.920809082212863	12.9965299948774	0.00621107216755093	0.0262370874770068	-1.17960987816679	12.9965299948774	0.000952092530369598	0.00463278885129605
LEMD3_pS13_1ph	Q9Y2U8	13	Q9Y2U8	Q9Y2U8	Inner nuclear membrane protein Man1	LEMD3	sp|Q9Y2U8|MAN1_HUMAN Inner nuclear membrane protein Man1 OS=Homo sapiens OX=9606 GN=LEMD3 PE=1 SV=2	0.99997	47.6173	2.74675e-21	116.74	106.49	116.74	1	S	___MAAAAASAPQQLSDEELFSQLRRYGLSP	AAAAASAPQQLS(1)DEELFSQLR	12	29117	10042	13	13	1	40	-0.10167394154719	0.151814620604572	-0.253488562151762	-0.211093424659271	0.058201601284761	-0.269295025944032	0.0393327014328051	0.055139165225075	0.148752184544886	0.0315852745948533	0.00266773613645015	1.65333684304983e-05	0.000131155607797657	0.198783301157958	7.86214712796284e-06	0.379170023123574	0.222367557595909	0.00311740251853485	0.04628476232717	0.0047151452553955	4.43684196942387e-05	0.000285123778209207	0.240288738774614	2.08119942806895e-05	0.616304033793654	0.46661268693767	0.0339195548146165	3966.80103802446	4261.06884217624	4326.34848192972	5385.37152465954	4687.78004939452	3705.45372238163	3805.55521685478	4002.79774811352	3811.15001158243	4198.87202819763	3488.18257686428	4589.00918917837	3740.47379483486	4178.42300706072	3110.98467356296	4480.91215285854	2965.18017880169	3322.79932630921	3070.79579326095	4198.87202819763	0.360621941772859	11.9371053357258	0.00797883370825414	0.0223545458251302	-0.141312116497678	11.9371053357258	0.253347254758297	0.383403774612107	0.501934058270537	11.9371053357258	0.000647193810116572	0.00383484155021385	0.0266268826897242	11.9371053357258	0.82621046232762	0.875271489221208	-0.156896241821611	11.9371053357258	0.206811040209927	0.330752467740013	0.183523124511336	11.9371053357258	0.143284329540261	0.232586505367478	-0.0050074158393425	11.9371053357258	0.967039796757018	0.982413720932244	0.313403517919859	11.9371053357258	0.0181471654910868	0.0594008203049119	0.328987643243792	11.9371053357258	0.0138707434005424	0.039120489411916
LEMD3_pS259_2ph	Q9Y2U8	259	Q9Y2U8	Q9Y2U8	Inner nuclear membrane protein Man1	LEMD3	sp|Q9Y2U8|MAN1_HUMAN Inner nuclear membrane protein Man1 OS=Homo sapiens OX=9606 GN=LEMD3 PE=1 SV=2	0.998146	27.3074	6.07177e-08	116.94	101	116.94	2	S	VNGSRLVPYSCRENYSDSEEEDDDDVASSRQ	ENY(0.002)S(0.998)DS(0.999)EEEDDDDVASSR	4	29120	10042	259	259	2	40	-0.10167394154719	0.151814620604572	-0.253488562151762	-0.211093424659271	0.058201601284761	-0.269295025944032	0.0393327014328051	0.055139165225075	0.148752184544886	0.0315852745948533	0.00266773613645015	1.65333684304983e-05	0.000131155607797657	0.198783301157958	7.86214712796284e-06	0.379170023123574	0.222367557595909	0.00311740251853485	0.04628476232717	0.0047151452553955	4.43684196942387e-05	0.000285123778209207	0.240288738774614	2.08119942806895e-05	0.616304033793654	0.46661268693767	0.0339195548146165	46719.0401927617	54016.4349024007	48591.4080472401	55593.2687301031	55121.536550046	73304.2242504341	46772.5083506257	51638.5216430847	43215.4320724034	58531.7174062297	55519.343539661	60828.4170416124	60767.4810050744	59048.0689745032	60691.2179925187	76690.4588134484	55337.0168399999	55389.4307711907	51370.6611589486	58531.7174062297	0.142634889909921	15.7695066644438	0.232181591839011	0.339643924510842	-0.126325848884269	15.7695066644438	0.287701337495948	0.421118841104589	0.26896073879419	15.7695066644438	0.0323210813994094	0.0778361530389848	0.271625665046189	15.7695066644438	0.0308651700592082	0.0670325665427825	-0.0872242979869693	15.7695066644438	0.458750057244388	0.593758886170372	0.358849963033158	15.7695066644438	0.00645946989763016	0.0195805665871732	-0.107825822851694	15.7695066644438	0.361870742986661	0.565576775233964	-0.197715047090663	15.7695066644438	0.104334147495106	0.214815356655336	-0.236816597987962	15.7695066644438	0.0557076417970716	0.116037541570702
LEMD3_pS141_1ph	Q9Y2U8	141	Q9Y2U8	Q9Y2U8	Inner nuclear membrane protein Man1	LEMD3	sp|Q9Y2U8|MAN1_HUMAN Inner nuclear membrane protein Man1 OS=Homo sapiens OX=9606 GN=LEMD3 PE=1 SV=2	0.934072	11.5163	1.60068e-50	221.91	205.77	125.77	1;2	S	SAAPAAGSKVLLGFSSDESDVEASPRDQAGG	VLLGFS(0.066)S(0.934)DESDVEASPR	7	29125	10042	141	141	1	40	-0.10167394154719	0.151814620604572	-0.253488562151762	-0.211093424659271	0.058201601284761	-0.269295025944032	0.0393327014328051	0.055139165225075	0.148752184544886	0.0315852745948533	0.00266773613645015	1.65333684304983e-05	0.000131155607797657	0.198783301157958	7.86214712796284e-06	0.379170023123574	0.222367557595909	0.00311740251853485	0.04628476232717	0.0047151452553955	4.43684196942387e-05	0.000285123778209207	0.240288738774614	2.08119942806895e-05	0.616304033793654	0.46661268693767	0.0339195548146165	16710.0596041349	15442.7063124703	15771.4279759287	17109.7516414948	17389.0202051295	18044.1251720458	14955.9024995106	14839.6137484527	13519.5182805234	15307.714026574	14468.4820330837	18234.2403532396	16980.3719538497	14369.8047164894	18064.9944581569	17975.4548191351	11587.7199904566	11438.2489448741	12658.3025867336	15307.714026574	0.0285801285441192	13.9074851083162	0.781028139362816	0.843163556303655	-0.46781051470499	13.9074851083162	0.000268602700547626	0.00195508361101397	0.496390643249109	13.9074851083162	0.000149944577890574	0.00125049113743064	0.0190222690862569	13.9074851083162	0.853117588023174	0.896059381827525	-0.203664851844254	13.9074851083162	0.0608439138597903	0.129065652621093	0.222687120930511	13.9074851083162	0.0424048144654183	0.0877412317475376	0.00585159818122882	13.9074851083162	0.954560369115627	0.97610433521687	0.279555120499827	13.9074851083162	0.0136546591711054	0.0479628676367127	0.0154094576390911	13.9074851083162	0.880759292902979	0.918543455871094
LEMD3_pS261_1ph	Q9Y2U8	261	Q9Y2U8	Q9Y2U8	Inner nuclear membrane protein Man1	LEMD3	sp|Q9Y2U8|MAN1_HUMAN Inner nuclear membrane protein Man1 OS=Homo sapiens OX=9606 GN=LEMD3 PE=1 SV=2	0.999734	35.7503	2.87395e-11	145.65	119.76	141.36	1;2	S	GSRLVPYSCRENYSDSEEEDDDDVASSRQVL	ENYSDS(1)EEEDDDDVASSR	6	29121	10042	261	261	1	40	-0.10167394154719	0.151814620604572	-0.253488562151762	-0.211093424659271	0.058201601284761	-0.269295025944032	0.0393327014328051	0.055139165225075	0.148752184544886	0.0315852745948533	0.00266773613645015	1.65333684304983e-05	0.000131155607797657	0.198783301157958	7.86214712796284e-06	0.379170023123574	0.222367557595909	0.00311740251853485	0.04628476232717	0.0047151452553955	4.43684196942387e-05	0.000285123778209207	0.240288738774614	2.08119942806895e-05	0.616304033793654	0.46661268693767	0.0339195548146165	6083.59888106096	6811.18726568391	5481.45304600069	7531.39633439837	4794.58461743855	7275.05589691322	6793.99633144047	6635.84480259033	6523.6311357743	6196.7488788631	7199.49915496505	7603.26788370402	7313.6425834385	6690.78493540884	5774.23642560299	6672.57416246249	6943.48448939578	5708.53701286708	7043.74524438714	6196.7488788631	0.052973892892533	12.6711937375035	0.644622335377355	0.734927415309036	-0.0409977401370334	12.6711937375035	0.720756487298514	0.810592543823629	0.0939716330295663	12.6711937375035	0.416537452528291	0.546221118655776	0.40763091827359	12.6711937375035	0.00226344753852955	0.00791097263004744	0.293108850333025	12.6711937375035	0.019137246950357	0.0520812554726419	0.114522067940564	12.6711937375035	0.324506076529605	0.439329655226796	0.0455811565062572	12.6711937375035	0.691204255831678	0.820784202238196	0.0250307215952592	12.6711937375035	0.827030611704115	0.895438610467073	-0.3090758688748	12.6711937375035	0.0143054980294811	0.0400664688662675
LEMD3_pS327_1ph	Q9Y2U8	327	Q9Y2U8	Q9Y2U8	Inner nuclear membrane protein Man1	LEMD3	sp|Q9Y2U8|MAN1_HUMAN Inner nuclear membrane protein Man1 OS=Homo sapiens OX=9606 GN=LEMD3 PE=1 SV=2	1	104.221	0.00360202	104.22	66.135	104.22	1	S	GGGGLAMNDRAAAAGSLDRSRNLEEAAAAEQ	AAAAGS(1)LDR	6	29118	10042	327	327	1	40	-0.10167394154719	0.151814620604572	-0.253488562151762	-0.211093424659271	0.058201601284761	-0.269295025944032	0.0393327014328051	0.055139165225075	0.148752184544886	0.0315852745948533	0.00266773613645015	1.65333684304983e-05	0.000131155607797657	0.198783301157958	7.86214712796284e-06	0.379170023123574	0.222367557595909	0.00311740251853485	0.04628476232717	0.0047151452553955	4.43684196942387e-05	0.000285123778209207	0.240288738774614	2.08119942806895e-05	0.616304033793654	0.46661268693767	0.0339195548146165	20015.2705386746	19460.8705632597	16896.9026171069	25969.6410217461	18390.1290433669	20863.1952050168	20058.0663134029	20667.4453899742	20958.8203545167	23737.4399929426	23403.3385904218	28281.6315720773	23441.1872863698	34145.7881303822	27235.8682055132	27691.6175404042	21313.5744065088	27287.1580900835	21156.300847648	23737.4399929426	0.279918153764068	14.4833101333049	0.0325783452557782	0.0698772842181914	-0.0933952487056047	14.4833101333049	0.446889108991826	0.580729234070193	0.373313402469673	14.4833101333049	0.00655050269069352	0.0227974914692944	0.253856972071054	14.4833101333049	0.0498373613163271	0.098794115142369	0.160769531686244	14.4833101333049	0.198090343020397	0.32003011682347	0.0930874403848101	14.4833101333049	0.4483613717022	0.562574502310277	-0.44755328945736	14.4833101333049	0.00175700404364917	0.0158568648135938	-0.167327327372497	14.4833101333049	0.181316989319016	0.320456937588107	-0.421492107764346	14.4833101333049	0.00279166393919878	0.0109906410997229
LEMD3_pS27_1ph	Q9Y2U8	27	Q9Y2U8	Q9Y2U8	Inner nuclear membrane protein Man1	LEMD3	sp|Q9Y2U8|MAN1_HUMAN Inner nuclear membrane protein Man1 OS=Homo sapiens OX=9606 GN=LEMD3 PE=1 SV=2	0.998803	29.2573	8.17554e-18	170.91	142.15	122.53	1	S	LSDEELFSQLRRYGLSPGPVTESTRPVYLKK	YGLS(0.999)PGPVT(0.001)ESTRPVYLK	4	29127	10042	27	27	1	40	-0.10167394154719	0.151814620604572	-0.253488562151762	-0.211093424659271	0.058201601284761	-0.269295025944032	0.0393327014328051	0.055139165225075	0.148752184544886	0.0315852745948533	0.00266773613645015	1.65333684304983e-05	0.000131155607797657	0.198783301157958	7.86214712796284e-06	0.379170023123574	0.222367557595909	0.00311740251853485	0.04628476232717	0.0047151452553955	4.43684196942387e-05	0.000285123778209207	0.240288738774614	2.08119942806895e-05	0.616304033793654	0.46661268693767	0.0339195548146165	4909.89751976458	5597.40225175781	4720.53121563685	5615.93557840188	4106.26511827696	6465.07982277514	4361.61995827725	3996.78838335362	3951.29407948485	9201.26277170974	17599.8461891008	10071.8112743488	16126.3696723652	11395.9791229211	18040.2879805801	10372.6187340311	14369.4144252598	13799.3848098235	12327.0435978481	9201.26277170974	-0.701526226017164	12.992971041774	1.09499332592926e-06	2.12226221946183e-05	-0.355591609052587	12.992971041774	0.00148763809259731	0.00729206462523987	-0.345934616964577	12.992971041774	0.00185439672920938	0.00860952412379867	0.364827696335601	12.992971041774	0.00120521181925422	0.0047268902354511	-0.155479475687633	12.992971041774	0.114555739112382	0.211330255972016	0.520307172023234	12.992971041774	3.8924931033464e-05	0.000347219417434837	-0.850153498992817	12.992971041774	8.47934588808034e-08	1.71438081428049e-05	-1.71639528798063	12.992971041774	2.52871932951293e-12	2.70485012802944e-09	-1.91650742134558	12.992971041774	4.50607956024376e-13	4.06746017784705e-10
LEMD3_pS140_2ph	Q9Y2U8	140	Q9Y2U8	Q9Y2U8	Inner nuclear membrane protein Man1	LEMD3	sp|Q9Y2U8|MAN1_HUMAN Inner nuclear membrane protein Man1 OS=Homo sapiens OX=9606 GN=LEMD3 PE=1 SV=2	0.915347	9.25586	1.60068e-50	221.91	205.77	94.487	1;2	S	ASAAPAAGSKVLLGFSSDESDVEASPRDQAG	VLLGFS(0.915)S(0.798)DES(0.287)DVEASPR	6	29124	10042	140	140	2	40	-0.10167394154719	0.151814620604572	-0.253488562151762	-0.211093424659271	0.058201601284761	-0.269295025944032	0.0393327014328051	0.055139165225075	0.148752184544886	0.0315852745948533	0.00266773613645015	1.65333684304983e-05	0.000131155607797657	0.198783301157958	7.86214712796284e-06	0.379170023123574	0.222367557595909	0.00311740251853485	0.04628476232717	0.0047151452553955	4.43684196942387e-05	0.000285123778209207	0.240288738774614	2.08119942806895e-05	0.616304033793654	0.46661268693767	0.0339195548146165	6276.3928744867	7520.92761461694	5783.20878301089	6778.1951372752	6747.05497567362	6759.94734189657	4966.14303575534	4923.21024871125	4810.06837222181	6353.54439272912	7452.22155576071	7454.2604940616	7754.21300306607	6684.09238886714	8346.2633710463	7259.28839010353	5555.31200391114	4769.97042586177	4888.48822392794	6353.54439272912	-0.138385445451759	12.616156107794	0.129083909971491	0.21212493174261	-0.632181579751995	12.616156107794	1.59725663594372e-06	4.13927368409385e-05	0.493796134300236	12.616156107794	3.04561281715994e-05	0.000375579782094079	0.164253341988687	12.616156107794	0.075616690776766	0.137985597573802	-0.352760399032553	12.616156107794	0.00085275034463554	0.00445708628556826	0.517013741021239	12.616156107794	1.81284852753902e-05	0.000189866749572222	-0.0232670836043525	12.616156107794	0.791447568238459	0.882967217204905	-0.0464846903253555	12.616156107794	0.598489263606906	0.727791653983307	-0.325905871044798	12.616156107794	0.00164789378689083	0.00723264439168186
LEMD3_pS140_1ph	Q9Y2U8	140	Q9Y2U8	Q9Y2U8	Inner nuclear membrane protein Man1	LEMD3	sp|Q9Y2U8|MAN1_HUMAN Inner nuclear membrane protein Man1 OS=Homo sapiens OX=9606 GN=LEMD3 PE=1 SV=2	0.915347	9.25586	1.60068e-50	221.91	205.77	94.487	1;2	S	ASAAPAAGSKVLLGFSSDESDVEASPRDQAG	VLLGFS(0.915)S(0.798)DES(0.287)DVEASPR	6	29124	10042	140	140	1	40	-0.10167394154719	0.151814620604572	-0.253488562151762	-0.211093424659271	0.058201601284761	-0.269295025944032	0.0393327014328051	0.055139165225075	0.148752184544886	0.0315852745948533	0.00266773613645015	1.65333684304983e-05	0.000131155607797657	0.198783301157958	7.86214712796284e-06	0.379170023123574	0.222367557595909	0.00311740251853485	0.04628476232717	0.0047151452553955	4.43684196942387e-05	0.000285123778209207	0.240288738774614	2.08119942806895e-05	0.616304033793654	0.46661268693767	0.0339195548146165	14313.1863229382	13592.8252870576	13398.982155399	14361.8397621512	15243.7192174931	14410.9584970461	12398.3414844378	12483.619401932	11902.5555046378	12938.0182775382	12228.7027747778	15411.5065487698	14351.7420247676	12145.3011039954	15268.4605995067	15192.782057027	9793.894292202	9667.56196613733	10698.7463931885	12938.0182775382	0.0285801285441227	13.668366775455	0.771768903025282	0.835992363166079	-0.467810514704986	13.668366775455	0.000177074492626627	0.00141625054213273	0.496390643249109	13.668366775455	9.69959513245246e-05	0.000900148771967542	-0.0184770014752864	13.668366775455	0.851136025885583	0.894742063360984	-0.22207614780849	13.668366775455	0.0355698754981909	0.0850097218774521	0.203599146333204	13.668366775455	0.0515487366810552	0.102746659631153	-0.00518000438768418	13.668366775455	0.958018970909782	0.978082151582311	0.287611492528221	13.668366775455	0.00893423808095845	0.0347071096269919	0.041877125631725	13.668366775455	0.671295112975873	0.762122859687699
CARHSP1_pS30_3ph	Q9Y2V2	30	Q9Y2V2	Q9Y2V2	Calcium-regulated heat stable protein 1	CARHSP1	sp|Q9Y2V2|CHSP1_HUMAN Calcium-regulated heat-stable protein 1 OS=Homo sapiens OX=9606 GN=CARHSP1 PE=1 SV=2	1	62.894	3.89354e-11	132.26	119.59	62.894	1;2;3	S	QASVGLLDTPRSRERSPSPLRGNVVPSPLPT	ERS(1)PS(1)PLR	3	29128	10045	30	30	3	15	0.0209540721830379	-0.143101471360762	0.1640555435438	0.00817479429728962	-0.278704948167082	0.286879742464372	0.101444815244459	-0.0213793836761127	0.114224093130208	0.703092832219164	0.0164531999742933	0.00715696829622888	0.881587324222902	6.66612417605099e-05	4.82211502439561e-05	0.077101901018704	0.697385377765955	0.048989833032438	0.743135841154723	0.024950430947929	0.0115258914672927	0.89974166383611	0.000154724820480404	0.000108602086207428	0.259328003282628	0.853536764338918	0.183600393185528	705572.42041769	695393.239583269	655257.571849881	675604.155309813	693448.875663089	626768.224271641	672275.777916397	674403.446146404	726323.516079226	666567.074190721	723813.905622134	748555.048842139	659430.561047331	651561.084052685	623116.236935408	642799.439244891	616469.448102675	582471.72340472	673131.015932509	666567.074190721	0.0253455467070154	19.3490997610638	0.726456683397977	0.801038345037042	-0.0997453798480059	19.3490997610638	0.180057358193804	0.298220757121582	0.125090926555021	19.3490997610638	0.0977592878641285	0.183467388819383	-0.0409021766910556	19.3490997610638	0.573544152875779	0.67243296078202	0.0128771852787857	19.3490997610638	0.858725125772286	0.910932888248093	-0.0537793619698412	19.3490997610638	0.460888391152032	0.573882791736122	-0.0301460804813054	19.3490997610638	0.677576156341953	0.811652508769881	0.148724208043557	19.3490997610638	0.0527960562827605	0.131094931032345	0.0361016429167655	19.3490997610638	0.618958719232855	0.719811978755221
CARHSP1_pS32_2ph	Q9Y2V2	32	Q9Y2V2	Q9Y2V2	Calcium-regulated heat stable protein 1	CARHSP1	sp|Q9Y2V2|CHSP1_HUMAN Calcium-regulated heat-stable protein 1 OS=Homo sapiens OX=9606 GN=CARHSP1 PE=1 SV=2	1	62.894	3.89354e-11	132.26	119.59	62.894	1;2;3	S	SVGLLDTPRSRERSPSPLRGNVVPSPLPTRR	ERS(1)PS(1)PLR	5	29129	10045	32	32	2	15	0.0209540721830379	-0.143101471360762	0.1640555435438	0.00817479429728962	-0.278704948167082	0.286879742464372	0.101444815244459	-0.0213793836761127	0.114224093130208	0.703092832219164	0.0164531999742933	0.00715696829622888	0.881587324222902	6.66612417605099e-05	4.82211502439561e-05	0.077101901018704	0.697385377765955	0.048989833032438	0.743135841154723	0.024950430947929	0.0115258914672927	0.89974166383611	0.000154724820480404	0.000108602086207428	0.259328003282628	0.853536764338918	0.183600393185528	440230.024314366	390607.980911915	398364.37954748	361187.325113506	431975.817779338	333551.977925701	370094.326775465	368075.029943199	384331.104223242	383340.457500943	466430.1901052	398398.064679988	449320.806979179	351948.818392516	437421.348802126	355797.091036397	361463.002735812	369474.236057737	378749.335545527	383340.457500943	-0.292599893288987	18.5699804243594	0.000176148482858832	0.00101823425171357	-0.285955187861063	18.5699804243594	0.000220856689286861	0.00168168253476799	-0.00664470542792372	18.5699804243594	0.913995760859654	0.944859147737839	-0.228972152351471	18.5699804243594	0.00159785314720656	0.00597876549468832	-0.177684701672206	18.5699804243594	0.00961076466965941	0.0302396767365342	-0.0512874506792649	18.5699804243594	0.409465030973397	0.524369303628521	-0.0280835692047852	18.5699804243594	0.649071489917881	0.793463691675017	0.016559176046556	18.5699804243594	0.788015910361662	0.869551491700609	-0.0917113101423013	18.5699804243594	0.14920931420209	0.248416292075511
CARHSP1_pS30_2ph	Q9Y2V2	30	Q9Y2V2	Q9Y2V2	Calcium-regulated heat stable protein 1	CARHSP1	sp|Q9Y2V2|CHSP1_HUMAN Calcium-regulated heat-stable protein 1 OS=Homo sapiens OX=9606 GN=CARHSP1 PE=1 SV=2	1	62.894	3.89354e-11	132.26	119.59	62.894	1;2;3	S	QASVGLLDTPRSRERSPSPLRGNVVPSPLPT	ERS(1)PS(1)PLR	3	29128	10045	30	30	2	15	0.0209540721830379	-0.143101471360762	0.1640555435438	0.00817479429728962	-0.278704948167082	0.286879742464372	0.101444815244459	-0.0213793836761127	0.114224093130208	0.703092832219164	0.0164531999742933	0.00715696829622888	0.881587324222902	6.66612417605099e-05	4.82211502439561e-05	0.077101901018704	0.697385377765955	0.048989833032438	0.743135841154723	0.024950430947929	0.0115258914672927	0.89974166383611	0.000154724820480404	0.000108602086207428	0.259328003282628	0.853536764338918	0.183600393185528	440230.024314366	390607.980911915	398364.37954748	361187.325113506	431975.817779338	333551.977925701	370094.326775465	368075.029943199	384331.104223242	383340.457500943	466430.1901052	398398.064679988	449320.806979179	351948.818392516	437421.348802126	355797.091036397	361463.002735812	369474.236057737	378749.335545527	383340.457500943	-0.292599893288987	18.5699804243594	0.000176148482858832	0.00101823425171357	-0.285955187861063	18.5699804243594	0.000220856689286861	0.00168168253476799	-0.00664470542792372	18.5699804243594	0.913995760859654	0.944859147737839	-0.228972152351471	18.5699804243594	0.00159785314720656	0.00597876549468832	-0.177684701672206	18.5699804243594	0.00961076466965941	0.0302396767365342	-0.0512874506792649	18.5699804243594	0.409465030973397	0.524369303628521	-0.0280835692047852	18.5699804243594	0.649071489917881	0.793463691675017	0.016559176046556	18.5699804243594	0.788015910361662	0.869551491700609	-0.0917113101423013	18.5699804243594	0.14920931420209	0.248416292075511
CARHSP1_pS41_1ph	Q9Y2V2	41	Q9Y2V2	Q9Y2V2	Calcium-regulated heat stable protein 1	CARHSP1	sp|Q9Y2V2|CHSP1_HUMAN Calcium-regulated heat-stable protein 1 OS=Homo sapiens OX=9606 GN=CARHSP1 PE=1 SV=2	0.999996	54.4079	4.57046e-10	168.43	152.67	168.43	1;3	S	SRERSPSPLRGNVVPSPLPTRRTRTFSATVR	GNVVPS(1)PLPTR	6	29130	10045	41	41	1	15	0.0209540721830379	-0.143101471360762	0.1640555435438	0.00817479429728962	-0.278704948167082	0.286879742464372	0.101444815244459	-0.0213793836761127	0.114224093130208	0.703092832219164	0.0164531999742933	0.00715696829622888	0.881587324222902	6.66612417605099e-05	4.82211502439561e-05	0.077101901018704	0.697385377765955	0.048989833032438	0.743135841154723	0.024950430947929	0.0115258914672927	0.89974166383611	0.000154724820480404	0.000108602086207428	0.259328003282628	0.853536764338918	0.183600393185528	184384.843246894	199542.536792897	165327.379424676	173038.81062012	181087.995948957	167978.341489656	179523.394918756	199904.286738285	186487.408136606	184657.32837075	185424.325640964	210378.115867983	179852.661341585	159904.983000318	187586.744868629	200838.026240914	168338.412434299	203021.653364681	185867.635630772	184657.32837075	0.0370093565758616	17.48872916932	0.699390146019018	0.779734280706933	0.00735656221938541	17.48872916932	0.938679620863722	0.962345127828033	0.0296527943564762	17.48872916932	0.756828895430033	0.833866551826345	0.0237768516037136	17.48872916932	0.803807708197082	0.857966820125152	0.0926076150549449	17.48872916932	0.339758702421666	0.477206188455002	-0.0688307634512313	17.48872916932	0.475181421149878	0.587723760652018	-0.0733882613975609	17.48872916932	0.446938303475597	0.642903358598295	0.0250952964101465	17.48872916932	0.793191567151971	0.873060830511378	-0.0601557564254129	17.48872916932	0.531805260067934	0.645046246028266
CARHSP1_pS52_1ph	Q9Y2V2	52	Q9Y2V2	Q9Y2V2	Calcium-regulated heat stable protein 1	CARHSP1	sp|Q9Y2V2|CHSP1_HUMAN Calcium-regulated heat-stable protein 1 OS=Homo sapiens OX=9606 GN=CARHSP1 PE=1 SV=2	0.99677	25.7739	5.92886e-07	157.8	82.034	125.53	1	S	NVVPSPLPTRRTRTFSATVRASQGPVYKGVC	T(0.003)FS(0.997)AT(0.001)VR	3	29135	10045	52	52	1	15	0.0209540721830379	-0.143101471360762	0.1640555435438	0.00817479429728962	-0.278704948167082	0.286879742464372	0.101444815244459	-0.0213793836761127	0.114224093130208	0.703092832219164	0.0164531999742933	0.00715696829622888	0.881587324222902	6.66612417605099e-05	4.82211502439561e-05	0.077101901018704	0.697385377765955	0.048989833032438	0.743135841154723	0.024950430947929	0.0115258914672927	0.89974166383611	0.000154724820480404	0.000108602086207428	0.259328003282628	0.853536764338918	0.183600393185528	251499.188433586	244834.930010941	245352.474492202	229796.890610398	253303.696964284	209806.252178179	161408.443542497	213462.316467903	174549.916282533	228135.685034635	302417.793635926	293159.573528043	247308.215263849	241753.683257656	255322.048767923	232729.996430161	222161.666981822	207969.179128754	240149.950836265	228135.685034635	-0.0704300366900696	17.8229701305091	0.513984858283029	0.621867585496168	-0.261085387696752	17.8229701305091	0.0247594145107852	0.0657170261942322	0.190655351006683	17.8229701305091	0.0894185058404571	0.171603654893003	-0.135017117860084	17.8229701305091	0.218806315203764	0.319906873871932	-0.459313525971751	17.8229701305091	0.000476849759531622	0.0028323171858998	0.324296408111667	17.8229701305091	0.0071788059487425	0.0212420427712142	-0.160884955213167	17.8229701305091	0.146669153587471	0.325931735379499	-0.294526012318151	17.8229701305091	0.0129467363789756	0.0461148991451508	-0.0962978740431524	17.8229701305091	0.37494121304293	0.499556118238947
CARHSP1_pS30_1ph	Q9Y2V2	30	Q9Y2V2	Q9Y2V2	Calcium-regulated heat stable protein 1	CARHSP1	sp|Q9Y2V2|CHSP1_HUMAN Calcium-regulated heat-stable protein 1 OS=Homo sapiens OX=9606 GN=CARHSP1 PE=1 SV=2	1	62.894	3.89354e-11	132.26	119.59	62.894	1;2;3	S	QASVGLLDTPRSRERSPSPLRGNVVPSPLPT	ERS(1)PS(1)PLR	3	29128	10045	30	30	1	15	0.0209540721830379	-0.143101471360762	0.1640555435438	0.00817479429728962	-0.278704948167082	0.286879742464372	0.101444815244459	-0.0213793836761127	0.114224093130208	0.703092832219164	0.0164531999742933	0.00715696829622888	0.881587324222902	6.66612417605099e-05	4.82211502439561e-05	0.077101901018704	0.697385377765955	0.048989833032438	0.743135841154723	0.024950430947929	0.0115258914672927	0.89974166383611	0.000154724820480404	0.000108602086207428	0.259328003282628	0.853536764338918	0.183600393185528	20164.1647244782	13834.2989139069	17302.4627942336	15083.4025068133	18600.220284382	13634.499074975	19959.1217494416	17396.7295209665	15503.0987343487	16814.9376059718	16847.7228972292	15601.9171459534	14485.8734631189	14528.9014791292	13953.9164983172	14578.1669471008	18892.9259762786	20715.6692638592	20040.5474226329	16814.9376059718	-0.0144707090045486	14.0176269231615	0.880074781857596	0.915307536810846	0.401206700813514	14.0176269231615	0.000590929093042397	0.00356237136658394	-0.415677409818063	14.0176269231615	0.000428214379334462	0.00278407245253341	-0.396539205393159	14.0176269231615	0.000655845768419638	0.00288487709541569	-0.0898899311798225	14.0176269231615	0.354997295973287	0.492683079753044	-0.306649274213337	14.0176269231615	0.00495354362594406	0.0158722428087361	-0.0719950436235628	14.0176269231615	0.456659377313197	0.650233476134927	-0.181023179228289	14.0176269231615	0.0729274172288744	0.165849539532702	0.310073452765048	14.0176269231615	0.00458701417861022	0.0162514001760035
CARHSP1_pS17_1ph	Q9Y2V2	17	Q9Y2V2	Q9Y2V2	Calcium-regulated heat stable protein 1	CARHSP1	sp|Q9Y2V2|CHSP1_HUMAN Calcium-regulated heat-stable protein 1 OS=Homo sapiens OX=9606 GN=CARHSP1 PE=1 SV=2	0.991261	22.2345	6.9437e-18	102.46	88.305	102.24	1	S	SSEPPPPPQPPTHQASVGLLDTPRSRERSPS	SSEPPPPPQPPT(0.006)HQAS(0.991)VGLLDT(0.003)PR	16	29134	10045	17	17	1	15	0.0209540721830379	-0.143101471360762	0.1640555435438	0.00817479429728962	-0.278704948167082	0.286879742464372	0.101444815244459	-0.0213793836761127	0.114224093130208	0.703092832219164	0.0164531999742933	0.00715696829622888	0.881587324222902	6.66612417605099e-05	4.82211502439561e-05	0.077101901018704	0.697385377765955	0.048989833032438	0.743135841154723	0.024950430947929	0.0115258914672927	0.89974166383611	0.000154724820480404	0.000108602086207428	0.259328003282628	0.853536764338918	0.183600393185528	12741.2921479484	11346.0700220573	11380.5069186942	12474.6414651419	10746.2401068909	11285.6841053367	13049.3278164016	14757.6415669559	13629.9020565726	11535.0855032221	10314.7276893941	12168.714135909	9078.03930020724	11935.1537852303	10137.8691633407	9480.67273404968	11099.8776254001	10506.8897748728	12493.0736599251	11535.0855032221	0.178847466185211	13.4901743549955	0.102000080820484	0.175654906086066	0.206031694175168	13.4901743549955	0.0628998305671951	0.134526787065473	-0.0271842279899577	13.4901743549955	0.795542473845371	0.862095026578491	0.0119255012805866	13.4901743549955	0.909419249436035	0.936353039340044	0.250768158978788	13.4901743549955	0.0270233545628647	0.06842615983487	-0.238842657698202	13.4901743549955	0.0340204736074574	0.0737160200537843	0.0714098917813963	13.4901743549955	0.498727332731304	0.684086392137742	0.28306832148964	13.4901743549955	0.0142789482039	0.0496734564072891	0.23833185668602	13.4901743549955	0.0343551266106948	0.0795337183472584
CARHSP1_pS32_3ph	Q9Y2V2	32	Q9Y2V2	Q9Y2V2	Calcium-regulated heat stable protein 1	CARHSP1	sp|Q9Y2V2|CHSP1_HUMAN Calcium-regulated heat-stable protein 1 OS=Homo sapiens OX=9606 GN=CARHSP1 PE=1 SV=2	1	62.894	3.89354e-11	132.26	119.59	62.894	1;2;3	S	SVGLLDTPRSRERSPSPLRGNVVPSPLPTRR	ERS(1)PS(1)PLR	5	29129	10045	32	32	3	15	0.0209540721830379	-0.143101471360762	0.1640555435438	0.00817479429728962	-0.278704948167082	0.286879742464372	0.101444815244459	-0.0213793836761127	0.114224093130208	0.703092832219164	0.0164531999742933	0.00715696829622888	0.881587324222902	6.66612417605099e-05	4.82211502439561e-05	0.077101901018704	0.697385377765955	0.048989833032438	0.743135841154723	0.024950430947929	0.0115258914672927	0.89974166383611	0.000154724820480404	0.000108602086207428	0.259328003282628	0.853536764338918	0.183600393185528	705572.42041769	695393.239583269	655257.571849881	675604.155309813	693448.875663089	626768.224271641	672275.777916397	674403.446146404	726323.516079226	666567.074190721	723813.905622134	748555.048842139	659430.561047331	651561.084052685	623116.236935408	642799.439244891	616469.448102675	582471.72340472	673131.015932509	666567.074190721	0.0253455467070154	19.3490997610638	0.726456683397977	0.801038345037042	-0.0997453798480059	19.3490997610638	0.180057358193804	0.298220757121582	0.125090926555021	19.3490997610638	0.0977592878641285	0.183467388819383	-0.0409021766910556	19.3490997610638	0.573544152875779	0.67243296078202	0.0128771852787857	19.3490997610638	0.858725125772286	0.910932888248093	-0.0537793619698412	19.3490997610638	0.460888391152032	0.573882791736122	-0.0301460804813054	19.3490997610638	0.677576156341953	0.811652508769881	0.148724208043557	19.3490997610638	0.0527960562827605	0.131094931032345	0.0361016429167655	19.3490997610638	0.618958719232855	0.719811978755221
CARHSP1_pT23_1ph	Q9Y2V2	23	Q9Y2V2	Q9Y2V2	Calcium-regulated heat stable protein 1	CARHSP1	sp|Q9Y2V2|CHSP1_HUMAN Calcium-regulated heat-stable protein 1 OS=Homo sapiens OX=9606 GN=CARHSP1 PE=1 SV=2	0.991146	20.5971	8.74025e-41	139.3	131.23	75.114	1	T	PPQPPTHQASVGLLDTPRSRERSPSPLRGNV	SSEPPPPPQPPTHQAS(0.009)VGLLDT(0.991)PR	22	35536	10045	23	23	1	15	0.0209540721830379	-0.143101471360762	0.1640555435438	0.00817479429728962	-0.278704948167082	0.286879742464372	0.101444815244459	-0.0213793836761127	0.114224093130208	0.703092832219164	0.0164531999742933	0.00715696829622888	0.881587324222902	6.66612417605099e-05	4.82211502439561e-05	0.077101901018704	0.697385377765955	0.048989833032438	0.743135841154723	0.024950430947929	0.0115258914672927	0.89974166383611	0.000154724820480404	0.000108602086207428	0.259328003282628	0.853536764338918	0.183600393185528	42113.8432850038	43370.4383970061	36596.7334134955	46817.1026457694	41533.5000397135	46023.6184061641	48710.0871901512	54270.104585185	58070.2555162596	48611.187687077	50152.7272700066	51827.005158809	45778.0063206688	51333.0647208832	48669.9247061965	50458.1512915825	48783.8779666818	51165.6161062477	52770.4868621472	48611.187687077	0.0882221475654106	15.5519706218498	0.222784179199423	0.328908808009134	0.0790990121696531	15.5519706218498	0.272206022747077	0.404263389691444	0.00912313539575749	15.5519706218498	0.897317637005713	0.933719307766915	0.181945739517689	15.5519706218498	0.0186014851305546	0.0443357621761194	0.420630920526001	15.5519706218498	1.58499029711003e-05	0.000198240626789533	-0.238685181008313	15.5519706218498	0.00336868303537551	0.0116415704503875	-0.17418589365448	15.5519706218498	0.0233355321387323	0.0951916368225985	0.0736224227495903	15.5519706218498	0.305590834732461	0.463339437698015	-0.267909485606758	15.5519706218498	0.00137842794729581	0.00626261945694766
CARHSP1_pS41_3ph	Q9Y2V2	41	Q9Y2V2	Q9Y2V2	Calcium-regulated heat stable protein 1	CARHSP1	sp|Q9Y2V2|CHSP1_HUMAN Calcium-regulated heat-stable protein 1 OS=Homo sapiens OX=9606 GN=CARHSP1 PE=1 SV=2	0.999996	54.4079	4.57046e-10	168.43	152.67	168.43	1;3	S	SRERSPSPLRGNVVPSPLPTRRTRTFSATVR	GNVVPS(1)PLPTR	6	29130	10045	41	41	3	15	0.0209540721830379	-0.143101471360762	0.1640555435438	0.00817479429728962	-0.278704948167082	0.286879742464372	0.101444815244459	-0.0213793836761127	0.114224093130208	0.703092832219164	0.0164531999742933	0.00715696829622888	0.881587324222902	6.66612417605099e-05	4.82211502439561e-05	0.077101901018704	0.697385377765955	0.048989833032438	0.743135841154723	0.024950430947929	0.0115258914672927	0.89974166383611	0.000154724820480404	0.000108602086207428	0.259328003282628	0.853536764338918	0.183600393185528	705572.42041769	695393.239583269	655257.571849881	675604.155309813	693448.875663089	626768.224271641	672275.777916397	674403.446146404	726323.516079226	666567.074190721	723813.905622134	748555.048842139	659430.561047331	651561.084052685	623116.236935408	642799.439244891	616469.448102675	582471.72340472	673131.015932509	666567.074190721	0.0253455467070154	19.3490997610638	0.726456683397977	0.801038345037042	-0.0997453798480059	19.3490997610638	0.180057358193804	0.298220757121582	0.125090926555021	19.3490997610638	0.0977592878641285	0.183467388819383	-0.0409021766910556	19.3490997610638	0.573544152875779	0.67243296078202	0.0128771852787857	19.3490997610638	0.858725125772286	0.910932888248093	-0.0537793619698412	19.3490997610638	0.460888391152032	0.573882791736122	-0.0301460804813054	19.3490997610638	0.677576156341953	0.811652508769881	0.148724208043557	19.3490997610638	0.0527960562827605	0.131094931032345	0.0361016429167655	19.3490997610638	0.618958719232855	0.719811978755221
THRAP3_pS746_2ph	Q9Y2W1	746	Q9Y2W1	Q9Y2W1	Thyroid hormone receptor-associated protein 3	THRAP3	sp|Q9Y2W1|TR150_HUMAN Thyroid hormone receptor-associated protein 3 OS=Homo sapiens OX=9606 GN=THRAP3 PE=1 SV=2	0.997759	27.2673	7.24083e-13	167.37	125.06	61.276	1;2;3;4	S	DLKRGKSRESVDSRDSSHSRERSAEKTEKTH	S(0.14)RES(0.46)VDS(0.412)RDS(0.998)S(0.998)HS(0.992)R	10	29150	10047	746	746	2	96	0.0233302917459461	0.141329405062425	-0.117999113316479	0.161871909295737	0.177759039919394	-0.015887130623657	0.105627683092226	0.00351570039940441	-0.0329139344575644	0.65913834740329	0.0141191259990002	0.035820293467638	0.00601197526127612	0.00306564256048913	0.763551375330066	0.0573121738170415	0.946859851426542	0.534852751465592	0.702918016375031	0.0216638128696185	0.0507390048226546	0.00978486634209974	0.00518745200584839	0.796085224871452	0.223057003316983	0.976611238399962	0.736706799963103	10990.2627208166	11708.9980732328	10814.5364504682	11169.7787071439	11097.6520964118	12565.197894058	12786.9789074127	15818.852318499	13448.5757141969	15283.2538997646	11359.5054379642	13513.8733659113	13169.7790269004	13970.6662352448	14797.2097444891	15716.0082836373	14995.8181467688	19908.234968795	17739.9948296537	15283.2538997646	0.140873524789027	13.7329246503915	0.230709386700809	0.337992754815298	0.419491607411999	13.7329246503915	0.00186287138330437	0.00872128673112352	-0.278618082622971	13.7329246503915	0.0253015326159345	0.064482446193831	0.105733148298095	13.7329246503915	0.363682064217403	0.476960719861216	0.348107196766302	13.7329246503915	0.00710929555665374	0.0237569043908279	-0.242374048468207	13.7329246503915	0.0476221470143679	0.0961825844222542	-0.284141756166713	13.7329246503915	0.0229264603301005	0.0940374753319662	-0.320385790321478	13.7329246503915	0.0118747970131431	0.0431973615433014	-0.24900137967578	13.7329246503915	0.0425091562775581	0.0937340202222973
THRAP3_pS743_2ph	Q9Y2W1	743	Q9Y2W1	Q9Y2W1	Thyroid hormone receptor-associated protein 3	THRAP3	sp|Q9Y2W1|TR150_HUMAN Thyroid hormone receptor-associated protein 3 OS=Homo sapiens OX=9606 GN=THRAP3 PE=1 SV=2	0.958281	15.6116	0.00125195	81.878	61.787	70.942	2;3	S	KERDLKRGKSRESVDSRDSSHSRERSAEKTE	ES(0.015)VDS(0.958)RDS(0.032)S(0.206)HS(0.789)RER	5	29149	10047	743	743	2	96	0.0233302917459461	0.141329405062425	-0.117999113316479	0.161871909295737	0.177759039919394	-0.015887130623657	0.105627683092226	0.00351570039940441	-0.0329139344575644	0.65913834740329	0.0141191259990002	0.035820293467638	0.00601197526127612	0.00306564256048913	0.763551375330066	0.0573121738170415	0.946859851426542	0.534852751465592	0.702918016375031	0.0216638128696185	0.0507390048226546	0.00978486634209974	0.00518745200584839	0.796085224871452	0.223057003316983	0.976611238399962	0.736706799963103	7637.7365922862	7132.83192297362	7726.46107745742	7743.61710696116	8895.7848133264	8420.6963256112	9646.57481185055	6813.91292758016	9462.2367186799	8213.01964513676	7883.38466775871	8394.9977592907	8783.61842788797	9485.47795485318	8415.52900103892	9163.34351706605	10466.6155180184	10986.5672093596	10143.8971392176	8213.01964513676	0.108146665622195	13.0727715363549	0.364777619369663	0.480002616674389	0.333749159456373	13.0727715363549	0.0108007729028932	0.0345271069330792	-0.225602493834177	13.0727715363549	0.0692639417102832	0.140687929689651	-0.0582175646855632	13.0727715363549	0.622454879668982	0.714321995970534	0.0815355717638759	13.0727715363549	0.492028400916238	0.624059530821327	-0.139753136449439	13.0727715363549	0.245490873454167	0.353542496559118	-0.216567459917343	13.0727715363549	0.0800084430272711	0.21926787516508	-0.302416817302081	13.0727715363549	0.0188693371527704	0.0611222426112517	-0.0502032296095845	13.0727715363549	0.670831189905916	0.761842262570528
THRAP3_pS928_1ph	Q9Y2W1	928	Q9Y2W1	Q9Y2W1	Thyroid hormone receptor-associated protein 3	THRAP3	sp|Q9Y2W1|TR150_HUMAN Thyroid hormone receptor-associated protein 3 OS=Homo sapiens OX=9606 GN=THRAP3 PE=1 SV=2	1	186.493	0	405.31	377.73	248.02	1;2	S	FRKSSTSPKWAHDKFSGEEGEIEDDESGTEN	FS(1)GEEGEIEDDES(0.992)GT(0.008)ENREEK	2	29153	10047	928	928	1	96	0.0233302917459461	0.141329405062425	-0.117999113316479	0.161871909295737	0.177759039919394	-0.015887130623657	0.105627683092226	0.00351570039940441	-0.0329139344575644	0.65913834740329	0.0141191259990002	0.035820293467638	0.00601197526127612	0.00306564256048913	0.763551375330066	0.0573121738170415	0.946859851426542	0.534852751465592	0.702918016375031	0.0216638128696185	0.0507390048226546	0.00978486634209974	0.00518745200584839	0.796085224871452	0.223057003316983	0.976611238399962	0.736706799963103	483576.915648357	397906.690818689	501198.177250259	401319.549336659	503512.219075641	429193.852918107	514370.906546149	442047.013612084	488827.961820934	439065.180413613	431359.336563864	378212.92340718	434549.841482452	391086.363340198	371451.000007225	405915.97768691	426047.351881581	389054.389375538	413852.812206595	439065.180413613	-0.07123891021741	18.7208766965288	0.290548167739699	0.403048549350555	-0.00716011691759988	18.7208766965288	0.91391118767297	0.946985737031852	-0.0640787932998101	18.7208766965288	0.340168423592183	0.469759514438672	-0.277447442419508	18.7208766965288	0.000584350675487313	0.00262483025713691	-0.0449392209953885	18.7208766965288	0.500445541346861	0.631468145478828	-0.232508221424119	18.7208766965288	0.00252199967940024	0.00930786620351107	0.0636479952394033	18.7208766965288	0.343333865679693	0.547775600742659	0.232077423363712	18.7208766965288	0.00255771779592984	0.0133939917444585	0.269856527441501	18.7208766965288	0.000747052567067511	0.00382736094439711
THRAP3_pS535_1ph	Q9Y2W1	535	Q9Y2W1	Q9Y2W1	Thyroid hormone receptor-associated protein 3	THRAP3	sp|Q9Y2W1|TR150_HUMAN Thyroid hormone receptor-associated protein 3 OS=Homo sapiens OX=9606 GN=THRAP3 PE=1 SV=2	0.998896	29.6642	7.95821e-05	149.4	92.223	118.71	1;2	S	NFRVTAYKAVQEKSSSPPPRKTSESRDKLGA	SS(0.001)S(0.999)PPPRK	3	29181	10047	535	535	1	96	0.0233302917459461	0.141329405062425	-0.117999113316479	0.161871909295737	0.177759039919394	-0.015887130623657	0.105627683092226	0.00351570039940441	-0.0329139344575644	0.65913834740329	0.0141191259990002	0.035820293467638	0.00601197526127612	0.00306564256048913	0.763551375330066	0.0573121738170415	0.946859851426542	0.534852751465592	0.702918016375031	0.0216638128696185	0.0507390048226546	0.00978486634209974	0.00518745200584839	0.796085224871452	0.223057003316983	0.976611238399962	0.736706799963103	516346.952120125	435193.818355777	495471.989136388	461163.16462789	517821.193692138	497128.811632186	550193.721829686	463710.044855061	531904.015911535	484009.66962487	478041.851287016	427214.116690229	454095.079003656	454003.933796924	409353.503922977	468912.661291557	472807.908457846	421469.885685108	477070.611627283	484009.66962487	0.0111682591341982	18.8534355823222	0.881689361066373	0.916560536675184	0.032469320755979	18.8534355823222	0.666056051052926	0.768161842142209	-0.0213010616217808	18.8534355823222	0.776719329799923	0.848377239910216	-0.136347745914751	18.8534355823222	0.0832026516336498	0.149129508632599	0.0115767608121118	18.8534355823222	0.877398687443343	0.923099662524852	-0.147924506726863	18.8534355823222	0.0621874599458967	0.119283945859111	0.0445239044061978	18.8534355823222	0.555005076118098	0.726654706856368	0.17114734951128	18.8534355823222	0.0338539478004388	0.0943660575330156	0.192039909455147	18.8534355823222	0.0191640241828627	0.0503941793368267
THRAP3_pS682_1ph	Q9Y2W1	682	Q9Y2W1	Q9Y2W1	Thyroid hormone receptor-associated protein 3	THRAP3	sp|Q9Y2W1|TR150_HUMAN Thyroid hormone receptor-associated protein 3 OS=Homo sapiens OX=9606 GN=THRAP3 PE=1 SV=2	0.999965	44.7013	3.60287e-39	227.72	199.64	174.46	1	S	AKNKKSPEIHRRIDISPSTFRKHGLAHDEMK	RIDIS(1)PSTFR	5	29158	10047	682	682	1	96	0.0233302917459461	0.141329405062425	-0.117999113316479	0.161871909295737	0.177759039919394	-0.015887130623657	0.105627683092226	0.00351570039940441	-0.0329139344575644	0.65913834740329	0.0141191259990002	0.035820293467638	0.00601197526127612	0.00306564256048913	0.763551375330066	0.0573121738170415	0.946859851426542	0.534852751465592	0.702918016375031	0.0216638128696185	0.0507390048226546	0.00978486634209974	0.00518745200584839	0.796085224871452	0.223057003316983	0.976611238399962	0.736706799963103	671197.498561938	553291.600602722	635245.215816251	575817.224738634	646528.835052362	585060.61046877	627093.699227218	560566.133476461	604791.787254829	607115.183375599	637592.800700695	571132.232612913	604981.653815552	573346.399259696	581574.319005079	592438.869837312	596472.949449331	544677.087816138	592167.33568974	607115.183375599	-0.0698640513437674	19.1887504060401	0.190470683780187	0.290260143852834	-0.073875830558368	19.1887504060401	0.167545706610607	0.2824807753587	0.00401177921460061	19.1887504060401	0.938428015768092	0.960885921834878	-0.18817619998201	19.1887504060401	0.00197763084668055	0.00708927205158603	-0.124920499997796	19.1887504060401	0.026333430263892	0.0669617624136714	-0.0632556999842144	19.1887504060401	0.233663415351083	0.34039479775387	-0.01922036113179	19.1887504060401	0.71188704614599	0.833754408706258	0.048047118067025	19.1887504060401	0.361191456443808	0.519359610305258	0.0990917875064525	19.1887504060401	0.0702109223187178	0.138908653870936
THRAP3_pS740_3ph	Q9Y2W1	740	Q9Y2W1	Q9Y2W1	Thyroid hormone receptor-associated protein 3	THRAP3	sp|Q9Y2W1|TR150_HUMAN Thyroid hormone receptor-associated protein 3 OS=Homo sapiens OX=9606 GN=THRAP3 PE=1 SV=2	0.96853	15.8284	0.001035	78.794	60.638	78.794	2;3	S	KKHKERDLKRGKSRESVDSRDSSHSRERSAE	S(0.031)RES(0.969)VDS(0.165)RDS(0.961)S(0.842)HS(0.032)R	4	29148	10047	740	740	3	96	0.0233302917459461	0.141329405062425	-0.117999113316479	0.161871909295737	0.177759039919394	-0.015887130623657	0.105627683092226	0.00351570039940441	-0.0329139344575644	0.65913834740329	0.0141191259990002	0.035820293467638	0.00601197526127612	0.00306564256048913	0.763551375330066	0.0573121738170415	0.946859851426542	0.534852751465592	0.702918016375031	0.0216638128696185	0.0507390048226546	0.00978486634209974	0.00518745200584839	0.796085224871452	0.223057003316983	0.976611238399962	0.736706799963103	2989.61364621415	4496.10825168626	3648.01753816994	5273.46273176024	4112.44922152553	4585.98015125754	6272.59321213477	4946.2657550448	6733.48727091771	4341.91210188533	2481.71800925809	3496.79755561315	3008.33558528137	3685.23053810959	2010.06920193442	3813.38394497915	4443.31288458578	3997.71670493813	4579.28658152631	4341.91210188533	0.570437021533971	11.9691587537328	0.00155178709625176	0.00592423016598936	0.812794984242597	11.9691587537328	5.49848222247464e-05	0.000582759677823545	-0.242357962708626	11.9691587537328	0.126230719878651	0.22390253572131	0.425862630713715	11.9691587537328	0.011866117267693	0.0306038596309658	0.739895348338464	11.9691587537328	0.000146344727257845	0.00110951401540755	-0.31403271762475	11.9691587537328	0.0528137790429389	0.104826510045533	0.381932178296847	11.9691587537328	0.0216373429046741	0.0902240525662361	0.453606933212971	11.9691587537328	0.00806842066696821	0.0321050520462243	0.526506569117103	11.9691587537328	0.00289007162147268	0.0113021049167813
THRAP3_pS253_1ph	Q9Y2W1	253	Q9Y2W1	Q9Y2W1	Thyroid hormone receptor-associated protein 3	THRAP3	sp|Q9Y2W1|TR150_HUMAN Thyroid hormone receptor-associated protein 3 OS=Homo sapiens OX=9606 GN=THRAP3 PE=1 SV=2	0.999999	59.2999	1.285e-21	186.88	165.08	182.92	1;2	S	AVSELSPRERSPALKSPLQSVVVRRRSPRPS	S(1)PLQSVVVR	1	29146	10047	253	253	1	96	0.0233302917459461	0.141329405062425	-0.117999113316479	0.161871909295737	0.177759039919394	-0.015887130623657	0.105627683092226	0.00351570039940441	-0.0329139344575644	0.65913834740329	0.0141191259990002	0.035820293467638	0.00601197526127612	0.00306564256048913	0.763551375330066	0.0573121738170415	0.946859851426542	0.534852751465592	0.702918016375031	0.0216638128696185	0.0507390048226546	0.00978486634209974	0.00518745200584839	0.796085224871452	0.223057003316983	0.976611238399962	0.736706799963103	95220.6020564902	65631.0067130927	99628.4338819331	64114.7289176122	90939.4455610226	66978.666283834	79628.685459144	74628.6491825386	75353.2325730621	89429.2234819172	121015.709672955	84860.364126085	110232.382299597	85852.0850114071	120654.620374661	85825.5708305021	86408.0644208867	88378.4363036835	83667.3147097938	89429.2234819172	-0.454686100213245	16.4017093012428	9.93884843578262e-08	4.03491005308785e-06	-0.444295128863708	16.4017093012428	1.36282600135453e-07	6.85649187838939e-06	-0.0103909713495369	16.4017093012428	0.839374849468855	0.893966834580496	-0.538000823726769	16.4017093012428	9.36271567991659e-09	6.37112930437753e-07	-0.31535009562884	16.4017093012428	1.07120203510989e-05	0.000147392127895826	-0.222650728097928	16.4017093012428	0.000418755736327618	0.00224316587150959	-0.38320551859978	16.4017093012428	9.68360832746083e-07	8.35916252884882e-05	-0.170945761851389	16.4017093012428	0.00367602459947351	0.0176291534495609	-0.299890795086256	16.4017093012428	1.91708902865456e-05	0.000185728512110654
THRAP3_pS315_3ph	Q9Y2W1	315	Q9Y2W1	Q9Y2W1	Thyroid hormone receptor-associated protein 3	THRAP3	sp|Q9Y2W1|TR150_HUMAN Thyroid hormone receptor-associated protein 3 OS=Homo sapiens OX=9606 GN=THRAP3 PE=1 SV=2	0.999999	59.3751	2.1734e-34	202.58	177.75	164.55	2;3	S	GQFDHGSGSLSPSKKSPVGKSPPSTGSTYGS	KS(1)PVGKS(0.001)PPS(0.024)T(0.156)GS(0.108)T(0.709)YGS(0.001)SQK	2	29161	10047	315	315	3	96	0.0233302917459461	0.141329405062425	-0.117999113316479	0.161871909295737	0.177759039919394	-0.015887130623657	0.105627683092226	0.00351570039940441	-0.0329139344575644	0.65913834740329	0.0141191259990002	0.035820293467638	0.00601197526127612	0.00306564256048913	0.763551375330066	0.0573121738170415	0.946859851426542	0.534852751465592	0.702918016375031	0.0216638128696185	0.0507390048226546	0.00978486634209974	0.00518745200584839	0.796085224871452	0.223057003316983	0.976611238399962	0.736706799963103	54857.0018713946	45142.9934200357	50389.7791674294	42497.4231509807	50699.5580333538	48892.7593660328	50695.9551549079	43975.374861601	45282.3772943826	49244.3801882086	56823.0401514825	51541.034103042	56751.0498582805	50929.5248236636	56946.4049139467	55239.218980988	51040.0112171837	45916.8637825954	47303.826174854	49244.3801882086	-0.113603735515001	15.6093607260806	0.110976972622554	0.187840074335058	-0.242706078351567	15.6093607260806	0.00233919881070445	0.0104217618871697	0.129102342836566	15.6093607260806	0.0731835953014077	0.14698855511513	-0.193093933126944	15.6093607260806	0.0110873178711153	0.028999856078929	-0.157754619852534	15.6093607260806	0.0323024310390273	0.0786836047942722	-0.0353393132744095	15.6093607260806	0.607138616821554	0.704268199870049	-0.209472793567709	15.6093607260806	0.00666040801429744	0.0407415257864151	-0.0450311374567338	15.6093607260806	0.513441470824846	0.657626356998795	-0.129982595955767	15.6093607260806	0.0714299455594287	0.140731922852011
THRAP3_pS207_1ph	Q9Y2W1	207	Q9Y2W1	Q9Y2W1	Thyroid hormone receptor-associated protein 3	THRAP3	sp|Q9Y2W1|TR150_HUMAN Thyroid hormone receptor-associated protein 3 OS=Homo sapiens OX=9606 GN=THRAP3 PE=1 SV=2	0.953258	16.1173	2.81779e-114	287.42	237.06	114.54	1	S	AAGDNQGDEAKEQTFSGGTSQDTKASESSKP	EQT(0.023)FS(0.953)GGT(0.023)SQDTK	5	29143	10047	207	207	1	96	0.0233302917459461	0.141329405062425	-0.117999113316479	0.161871909295737	0.177759039919394	-0.015887130623657	0.105627683092226	0.00351570039940441	-0.0329139344575644	0.65913834740329	0.0141191259990002	0.035820293467638	0.00601197526127612	0.00306564256048913	0.763551375330066	0.0573121738170415	0.946859851426542	0.534852751465592	0.702918016375031	0.0216638128696185	0.0507390048226546	0.00978486634209974	0.00518745200584839	0.796085224871452	0.223057003316983	0.976611238399962	0.736706799963103	37216.4019847493	25372.1011471163	35527.34046204	26192.2329886076	38195.0285325253	29227.4904029992	32231.5805127924	31554.5408724774	29435.5675270076	34624.1208915592	41810.2850733164	29706.5483136143	41391.9164318816	33098.1182766258	44161.4721775229	31345.6793537643	34375.8604434171	31323.2702834434	33028.5403386775	34624.1208915592	-0.436732804564503	15.0266891252348	5.69080362767272e-06	7.1285718354381e-05	-0.367883770490723	15.0266891252348	4.10924186942501e-05	0.000466125023895944	-0.0688490340737804	15.0266891252348	0.313936183245795	0.442985831959452	-0.459515043625903	15.0266891252348	3.05565596007194e-06	4.04820936616532e-05	-0.251456712828777	15.0266891252348	0.00154658438847401	0.00710400842517504	-0.208058330797126	15.0266891252348	0.0062197959332075	0.0190341417019999	-0.222029587445537	15.0266891252348	0.00397914566254722	0.0285657839480557	-0.0828202907221911	15.0266891252348	0.228976062272171	0.377387893348961	-0.199247348384137	15.0266891252348	0.0082300864858801	0.0257800595525366
THRAP3_pS747_3ph	Q9Y2W1	747	Q9Y2W1	Q9Y2W1	Thyroid hormone receptor-associated protein 3	THRAP3	sp|Q9Y2W1|TR150_HUMAN Thyroid hormone receptor-associated protein 3 OS=Homo sapiens OX=9606 GN=THRAP3 PE=1 SV=2	0.997565	27.2673	3.21433e-13	171.11	139.89	61.276	1;3;4	S	LKRGKSRESVDSRDSSHSRERSAEKTEKTHK	S(0.14)RES(0.46)VDS(0.412)RDS(0.998)S(0.998)HS(0.992)R	11	29151	10047	747	747	3	96	0.0233302917459461	0.141329405062425	-0.117999113316479	0.161871909295737	0.177759039919394	-0.015887130623657	0.105627683092226	0.00351570039940441	-0.0329139344575644	0.65913834740329	0.0141191259990002	0.035820293467638	0.00601197526127612	0.00306564256048913	0.763551375330066	0.0573121738170415	0.946859851426542	0.534852751465592	0.702918016375031	0.0216638128696185	0.0507390048226546	0.00978486634209974	0.00518745200584839	0.796085224871452	0.223057003316983	0.976611238399962	0.736706799963103	7510.40437033371	9184.09273490328	8156.1142603296	8055.20052421255	7729.57284954185	10060.1556525322	9861.36327548143	10330.5998442786	10327.8072695654	9470.54702583205	5413.10523106343	7627.18933804974	6561.75964905419	8038.19798587	4384.34829065993	8317.72526274688	9691.72167388719	8719.7905350574	9988.30651046007	9470.54702583205	0.570437021533969	13.0133441507512	0.000168207825941759	0.000978772217081162	0.812794984242586	13.0133441507512	3.17239570850526e-06	6.77957559752018e-05	-0.242357962708617	13.0133441507512	0.0555769335868717	0.118547338978178	0.217492390498931	13.0133441507512	0.0825235932684807	0.14821473511397	0.383980013616066	13.0133441507512	0.00476115809781175	0.0172699010795132	-0.166487623117135	13.0133441507512	0.175540408424559	0.273314671733498	0.181808591867153	13.0133441507512	0.141171933387684	0.31784679282546	0.105938252275671	13.0133441507512	0.380618152095204	0.537880853457763	0.534753222902191	13.0133441507512	0.000315241604842313	0.00189622835264806
THRAP3_pS326_2ph	Q9Y2W1	326	Q9Y2W1	Q9Y2W1	Thyroid hormone receptor-associated protein 3	THRAP3	sp|Q9Y2W1|TR150_HUMAN Thyroid hormone receptor-associated protein 3 OS=Homo sapiens OX=9606 GN=THRAP3 PE=1 SV=2	0.920326	11.06	1.14645e-28	205.37	171.74	179.56	1;2;3	S	PSKKSPVGKSPPSTGSTYGSSQKEESAASGG	SPPS(0.001)T(0.006)GS(0.92)T(0.072)YGSSQK	7	29164	10047	326	326	2	96	0.0233302917459461	0.141329405062425	-0.117999113316479	0.161871909295737	0.177759039919394	-0.015887130623657	0.105627683092226	0.00351570039940441	-0.0329139344575644	0.65913834740329	0.0141191259990002	0.035820293467638	0.00601197526127612	0.00306564256048913	0.763551375330066	0.0573121738170415	0.946859851426542	0.534852751465592	0.702918016375031	0.0216638128696185	0.0507390048226546	0.00978486634209974	0.00518745200584839	0.796085224871452	0.223057003316983	0.976611238399962	0.736706799963103	34879.7797738514	33364.0240802499	36269.4690104373	31685.9070357647	35000.8678907245	37235.5592182265	38531.3253077309	33602.4611077186	34505.9635603524	36467.9196075237	38713.0811175941	39418.0046992501	35035.7916685881	43589.7288289139	38156.0597663218	40598.5886957019	36112.1411745164	33945.5876092094	33409.1727426221	36467.9196075237	0.143569909555389	15.1455044192212	0.0608746202869014	0.116131933025616	-0.112536848181858	15.1455044192212	0.133694991743898	0.237865633843664	0.256106757737246	15.1455044192212	0.00238250252141577	0.0104413372438866	-0.0565738691660194	15.1455044192212	0.438893688212741	0.549962797103669	0.00430239348824024	15.1455044192212	0.952614771754747	0.971168101057115	-0.0608762626542596	15.1455044192212	0.405573943607134	0.520361416460115	-0.275152304019331	15.1455044192212	0.00134940836142801	0.0131634197096955	0.0418307163721749	15.1455044192212	0.565438433037824	0.701367163940533	-0.0750085252979229	15.1455044192212	0.30813127304893	0.431208508506813
THRAP3_pS698_1ph	Q9Y2W1	698	Q9Y2W1	Q9Y2W1	Thyroid hormone receptor-associated protein 3	THRAP3	sp|Q9Y2W1|TR150_HUMAN Thyroid hormone receptor-associated protein 3 OS=Homo sapiens OX=9606 GN=THRAP3 PE=1 SV=2	1	140.959	3.59767e-12	160.2	138.6	140.96	1	S	PSTFRKHGLAHDEMKSPREPGYKAEGKYKDD	HGLAHDEMKS(1)PR	10	29157	10047	698	698	1	96	0.0233302917459461	0.141329405062425	-0.117999113316479	0.161871909295737	0.177759039919394	-0.015887130623657	0.105627683092226	0.00351570039940441	-0.0329139344575644	0.65913834740329	0.0141191259990002	0.035820293467638	0.00601197526127612	0.00306564256048913	0.763551375330066	0.0573121738170415	0.946859851426542	0.534852751465592	0.702918016375031	0.0216638128696185	0.0507390048226546	0.00978486634209974	0.00518745200584839	0.796085224871452	0.223057003316983	0.976611238399962	0.736706799963103	391683.667416066	264407.260252233	377413.346258395	292360.524220751	401582.932047383	307973.611253881	391870.909808779	283535.176795911	363880.145277591	338463.743846009	389464.267885394	296532.12424553	370272.737909607	332153.550099212	268230.696325489	285843.098325865	395046.445641236	275581.180933136	394836.151889163	338463.743846009	-0.152763818829683	18.3513800326829	0.322862543180222	0.437706744217767	0.0507333639466836	18.3513800326829	0.739245271152455	0.825522151533804	-0.203497182776367	18.3513800326829	0.192950450462792	0.307586236998287	-0.439405103358517	18.3513800326829	0.00962369560471753	0.0258671647839245	-0.184720939305965	18.3513800326829	0.235152712391385	0.363804994985087	-0.254684164052552	18.3513800326829	0.10820449439757	0.185728526558922	-0.0806483799560809	18.3513800326829	0.5976927013833	0.757726261951558	-0.0294613986798957	18.3513800326829	0.84655576322185	0.90666237596699	0.205992904572753	18.3513800326829	0.187828514429956	0.296900354150974
THRAP3_pS248_2ph	Q9Y2W1	248	Q9Y2W1	Q9Y2W1	Thyroid hormone receptor-associated protein 3	THRAP3	sp|Q9Y2W1|TR150_HUMAN Thyroid hormone receptor-associated protein 3 OS=Homo sapiens OX=9606 GN=THRAP3 PE=1 SV=2	1	70.9287	1.285e-21	186.88	165.08	70.929	1;2	S	ASRASAVSELSPRERSPALKSPLQSVVVRRR	ERS(1)PALK	3	29145	10047	248	248	2	96	0.0233302917459461	0.141329405062425	-0.117999113316479	0.161871909295737	0.177759039919394	-0.015887130623657	0.105627683092226	0.00351570039940441	-0.0329139344575644	0.65913834740329	0.0141191259990002	0.035820293467638	0.00601197526127612	0.00306564256048913	0.763551375330066	0.0573121738170415	0.946859851426542	0.534852751465592	0.702918016375031	0.0216638128696185	0.0507390048226546	0.00978486634209974	0.00518745200584839	0.796085224871452	0.223057003316983	0.976611238399962	0.736706799963103	231799.022622003	149508.189221586	215204.626075962	155921.588807617	221361.269358356	159370.431144858	184117.718881013	152926.521916538	182595.856900644	182312.465036923	212187.231096853	152280.874994421	230998.064162886	192524.233626985	146292.907326273	149437.018952491	200914.716123804	146263.68958466	212278.594356314	182312.465036923	-0.236922009562559	17.4630338624134	0.143246303427972	0.23098548580553	-0.0669882092258618	17.4630338624134	0.669363128721198	0.771030606461228	-0.169933800336697	17.4630338624134	0.285992068781134	0.413443229295655	-0.523852402273803	17.4630338624134	0.00358035742722361	0.011551993891745	-0.36762175252672	17.4630338624134	0.0294713701235699	0.0733044836497894	-0.156230649747084	17.4630338624134	0.325316266089289	0.440063274774767	-0.079294403396176	17.4630338624134	0.613635873074163	0.768473899178954	-0.0929975539857892	17.4630338624134	0.55434824935941	0.692040279221665	0.207635989315069	17.4630338624134	0.19614019239673	0.306669317901131
THRAP3_pS326_1ph	Q9Y2W1	326	Q9Y2W1	Q9Y2W1	Thyroid hormone receptor-associated protein 3	THRAP3	sp|Q9Y2W1|TR150_HUMAN Thyroid hormone receptor-associated protein 3 OS=Homo sapiens OX=9606 GN=THRAP3 PE=1 SV=2	0.920326	11.06	1.14645e-28	205.37	171.74	179.56	1;2;3	S	PSKKSPVGKSPPSTGSTYGSSQKEESAASGG	SPPS(0.001)T(0.006)GS(0.92)T(0.072)YGSSQK	7	29164	10047	326	326	1	96	0.0233302917459461	0.141329405062425	-0.117999113316479	0.161871909295737	0.177759039919394	-0.015887130623657	0.105627683092226	0.00351570039940441	-0.0329139344575644	0.65913834740329	0.0141191259990002	0.035820293467638	0.00601197526127612	0.00306564256048913	0.763551375330066	0.0573121738170415	0.946859851426542	0.534852751465592	0.702918016375031	0.0216638128696185	0.0507390048226546	0.00978486634209974	0.00518745200584839	0.796085224871452	0.223057003316983	0.976611238399962	0.736706799963103	23817.8284785026	19485.4514123191	22530.4463879236	21472.6745042549	25016.293171163	23442.0370836809	17682.915750594	20721.2524164271	17724.7451803138	23392.1406595409	24016.7947905189	21973.1125551557	24797.4544025138	24789.0149951635	26112.0653473938	25464.7760087166	23262.7802926229	19413.2995666399	19730.8567881087	23392.1406595409	-0.0550030022859254	14.4427364292036	0.558172775944139	0.660708556282607	-0.267809914331011	14.4427364292036	0.0100698568272132	0.0326849398091889	0.212806912045085	14.4427364292036	0.0341054138920865	0.0811326796605699	-0.150929540452907	14.4427364292036	0.120082532251019	0.200004770052099	-0.349184514265348	14.4427364292036	0.00154599453188685	0.00710262511176101	0.198254973812441	14.4427364292036	0.0464755730125238	0.0944413017349283	-0.166648675384776	14.4427364292036	0.0885803485736292	0.234277976307077	-0.152096737152132	14.4427364292036	0.117449510263727	0.234346541079335	-0.0707221372177944	14.4427364292036	0.453083261566095	0.574397320470425
THRAP3_pS562_1ph	Q9Y2W1	562	Q9Y2W1	Q9Y2W1	Thyroid hormone receptor-associated protein 3	THRAP3	sp|Q9Y2W1|TR150_HUMAN Thyroid hormone receptor-associated protein 3 OS=Homo sapiens OX=9606 GN=THRAP3 PE=1 SV=2	0.979232	17.5071	0.0206617	87.639	26.729	85.731	1	S	KLGAKGDFPTGKSSFSITREAQVNVRMDSFD	SS(0.003)FS(0.979)IT(0.017)R	4	29178	10047	562	562	1	96	0.0233302917459461	0.141329405062425	-0.117999113316479	0.161871909295737	0.177759039919394	-0.015887130623657	0.105627683092226	0.00351570039940441	-0.0329139344575644	0.65913834740329	0.0141191259990002	0.035820293467638	0.00601197526127612	0.00306564256048913	0.763551375330066	0.0573121738170415	0.946859851426542	0.534852751465592	0.702918016375031	0.0216638128696185	0.0507390048226546	0.00978486634209974	0.00518745200584839	0.796085224871452	0.223057003316983	0.976611238399962	0.736706799963103	21364.4979918185	19249.5404007845	20618.2087596147	20003.2338214027	21796.4450915654	21844.2421150494	20683.1287563369	25286.5207028376	18335.578906973	24235.0032041011	25157.2968210626	24961.7463904465	22525.8947103608	25355.006502145	25513.516005149	23821.5705427005	32003.29101354	25336.1869235767	29358.7340315259	24235.0032041011	0.0201449994407454	14.5123364532641	0.848188668254535	0.893591025025611	0.239795465047477	14.5123364532641	0.0339563693616426	0.0840437222369347	-0.219650465606732	14.5123364532641	0.0496373104170282	0.108607000256112	-0.0636389904127572	14.5123364532641	0.547414699462262	0.650101198888326	-0.000586158806065384	14.5123364532641	0.995553210661226	0.99766191807281	-0.0630528316066918	14.5123364532641	0.551069006852772	0.655707085828589	-0.280649248069157	14.5123364532641	0.0152892832584598	0.0710918440227985	-0.437246882069196	14.5123364532641	0.000626316268907862	0.0045413005740263	-0.196865258215654	14.5123364532641	0.0751905389693996	0.146626318938266
THRAP3_pS939_1ph	Q9Y2W1	939	Q9Y2W1	Q9Y2W1	Thyroid hormone receptor-associated protein 3	THRAP3	sp|Q9Y2W1|TR150_HUMAN Thyroid hormone receptor-associated protein 3 OS=Homo sapiens OX=9606 GN=THRAP3 PE=1 SV=2	0.999996	53.7002	0	421.18	393.41	397.39	1;2	S	HDKFSGEEGEIEDDESGTENREEKDNIQPTT	FSGEEGEIEDDES(1)GTENR	13	29154	10047	939	939	1	96	0.0233302917459461	0.141329405062425	-0.117999113316479	0.161871909295737	0.177759039919394	-0.015887130623657	0.105627683092226	0.00351570039940441	-0.0329139344575644	0.65913834740329	0.0141191259990002	0.035820293467638	0.00601197526127612	0.00306564256048913	0.763551375330066	0.0573121738170415	0.946859851426542	0.534852751465592	0.702918016375031	0.0216638128696185	0.0507390048226546	0.00978486634209974	0.00518745200584839	0.796085224871452	0.223057003316983	0.976611238399962	0.736706799963103	428229.39540764	449905.885453453	429809.243347451	490799.736977309	448675.178959666	496070.536802482	484444.656407686	450400.489582609	461651.089434667	444397.027708581	369763.101831983	439074.410712547	357627.499728681	468607.375725252	315287.342671769	454607.357180829	437004.642783545	413918.653327896	439603.370093921	444397.027708581	0.388579984392599	18.7268148171364	4.6130328808837e-06	6.07872709884846e-05	0.310490707080767	18.7268148171364	6.03260864798321e-05	0.000625692402857011	0.0780892773118325	18.7268148171364	0.19619278470146	0.311623403010221	0.135850424326627	18.7268148171364	0.032032329367041	0.0691098278600318	0.0955304768020824	18.7268148171364	0.118353572211076	0.216840526030451	0.0403199475245444	18.7268148171364	0.496310850859558	0.607323529114491	0.0759456127629861	18.7268148171364	0.208128219344257	0.406502882349955	0.113714942550274	18.7268148171364	0.0670130591619301	0.155989713454613	0.328675172828959	18.7268148171364	3.24453133620419e-05	0.000289524700519752
THRAP3_pS315_2ph	Q9Y2W1	315	Q9Y2W1	Q9Y2W1	Thyroid hormone receptor-associated protein 3	THRAP3	sp|Q9Y2W1|TR150_HUMAN Thyroid hormone receptor-associated protein 3 OS=Homo sapiens OX=9606 GN=THRAP3 PE=1 SV=2	0.999999	59.3751	2.1734e-34	202.58	177.75	164.55	2;3	S	GQFDHGSGSLSPSKKSPVGKSPPSTGSTYGS	KS(1)PVGKS(0.001)PPS(0.024)T(0.156)GS(0.108)T(0.709)YGS(0.001)SQK	2	29161	10047	315	315	2	96	0.0233302917459461	0.141329405062425	-0.117999113316479	0.161871909295737	0.177759039919394	-0.015887130623657	0.105627683092226	0.00351570039940441	-0.0329139344575644	0.65913834740329	0.0141191259990002	0.035820293467638	0.00601197526127612	0.00306564256048913	0.763551375330066	0.0573121738170415	0.946859851426542	0.534852751465592	0.702918016375031	0.0216638128696185	0.0507390048226546	0.00978486634209974	0.00518745200584839	0.796085224871452	0.223057003316983	0.976611238399962	0.736706799963103	612465.441253296	528536.182851758	618343.340495729	542844.572299452	591936.67969227	593615.446034903	647292.862711903	552565.681651298	589921.718541001	604615.225743598	663701.640031542	565056.013856055	638302.081041429	564008.400880731	601209.284190701	621729.390134332	601683.526077238	586264.241981386	590824.29718008	604615.225743598	-0.12074805320745	19.18264027764	0.0641104310981806	0.120889463162217	-0.0964521333355677	19.18264027764	0.13183816051039	0.23545945166914	-0.0242959198718822	19.18264027764	0.694604455045792	0.785938407903076	-0.132136457585766	19.18264027764	0.0448220714164688	0.0906761451351011	-0.0291304480741523	19.18264027764	0.63818272787393	0.749824321655974	-0.103006009511613	19.18264027764	0.109233010954617	0.187258764929655	-0.0727757546850007	19.18264027764	0.248400864123525	0.450799678611036	0.0059343349547305	19.18264027764	0.923428213158008	0.955067091273104	-0.0613873503066849	19.18264027764	0.327369917731652	0.45117640771465
THRAP3_pS243_2ph	Q9Y2W1	243	Q9Y2W1	Q9Y2W1	Thyroid hormone receptor-associated protein 3	THRAP3	sp|Q9Y2W1|TR150_HUMAN Thyroid hormone receptor-associated protein 3 OS=Homo sapiens OX=9606 GN=THRAP3 PE=1 SV=2	1	73.7348	3.62177e-29	208.15	159.17	168.83	1;2	S	YGTGSASRASAVSELSPRERSPALKSPLQSV	ASAVSELS(1)PR	8	29137	10047	243	243	2	96	0.0233302917459461	0.141329405062425	-0.117999113316479	0.161871909295737	0.177759039919394	-0.015887130623657	0.105627683092226	0.00351570039940441	-0.0329139344575644	0.65913834740329	0.0141191259990002	0.035820293467638	0.00601197526127612	0.00306564256048913	0.763551375330066	0.0573121738170415	0.946859851426542	0.534852751465592	0.702918016375031	0.0216638128696185	0.0507390048226546	0.00978486634209974	0.00518745200584839	0.796085224871452	0.223057003316983	0.976611238399962	0.736706799963103	49828.3253348736	45930.123643528	50168.3440562142	44202.0174154682	46767.638979134	46239.6541536595	46408.5655033415	46114.6423160571	44027.4571379172	52537.7875059518	55331.5833809699	43554.7612518474	61088.4001019377	45394.6157262764	71040.5165512403	54997.9109003639	47796.1952938071	43545.0583943012	43425.3738499334	52537.7875059518	-0.38097176402181	15.5845615376638	0.000539337345566938	0.00250827549633985	-0.469900226914433	15.5845615376638	6.85866556205199e-05	0.000688160237184352	0.088928462892623	15.5845615376638	0.330998539584249	0.4604074218834	-0.105523504162365	15.5845615376638	0.251494019706309	0.357541512442335	-0.103744823331823	15.5845615376638	0.259252526824386	0.390860542976648	-0.001778680830542	15.5845615376638	0.984253774311645	0.990166931793285	-0.0706816513547661	15.5845615376638	0.43725058403253	0.634084224483837	0.0200254923683989	15.5845615376638	0.824289175111482	0.893722161306235	-0.346129911214211	15.5845615376638	0.00123744404653168	0.00572355676495064
THRAP3_pS749_2ph	Q9Y2W1	749	Q9Y2W1	Q9Y2W1	Thyroid hormone receptor-associated protein 3	THRAP3	sp|Q9Y2W1|TR150_HUMAN Thyroid hormone receptor-associated protein 3 OS=Homo sapiens OX=9606 GN=THRAP3 PE=1 SV=2	0.997604	26.281	0.00125195	81.878	61.787	65.105	2;4	S	RGKSRESVDSRDSSHSRERSAEKTEKTHKGS	ES(0.001)VDS(0.432)RDS(0.519)S(0.05)HS(0.998)RER	11	29152	10047	749	749	2	96	0.0233302917459461	0.141329405062425	-0.117999113316479	0.161871909295737	0.177759039919394	-0.015887130623657	0.105627683092226	0.00351570039940441	-0.0329139344575644	0.65913834740329	0.0141191259990002	0.035820293467638	0.00601197526127612	0.00306564256048913	0.763551375330066	0.0573121738170415	0.946859851426542	0.534852751465592	0.702918016375031	0.0216638128696185	0.0507390048226546	0.00978486634209974	0.00518745200584839	0.796085224871452	0.223057003316983	0.976611238399962	0.736706799963103	17990.6949349602	19386.8637211746	18954.1628567906	19704.9467623581	20090.8448118152	20683.2444547213	21844.0444046743	19917.4388473116	23460.7501474188	21155.368013384	17150.5238099446	19566.0501400565	19205.5116388579	21831.5314429045	21677.0738958118	22732.4675463015	23869.6971981586	29492.9245625233	24778.5401556275	21155.368013384	0.147859036562945	14.3633161851576	0.148784050745223	0.237965493202052	0.429565761044106	14.3633161851576	0.000427496061306326	0.00276988625237246	-0.281706724481161	14.3633161851576	0.0105696705895881	0.0328534473588183	0.068598636774361	14.3633161851576	0.491877411602129	0.601001642922055	0.191739133166408	14.3633161851576	0.0666609580218903	0.13848951944389	-0.123140496392047	14.3633161851576	0.224636216122897	0.330117686461711	-0.0991401263353708	14.3633161851576	0.324376434107087	0.529338619786585	-0.257706354424485	14.3633161851576	0.0175841939499113	0.0580056770656635	-0.0198797265467867	14.3633161851576	0.841050516923409	0.891504614426928
THRAP3_pT941_2ph	Q9Y2W1	941	Q9Y2W1	Q9Y2W1	Thyroid hormone receptor-associated protein 3	THRAP3	sp|Q9Y2W1|TR150_HUMAN Thyroid hormone receptor-associated protein 3 OS=Homo sapiens OX=9606 GN=THRAP3 PE=1 SV=2	0.888016	8.99264	7.23405e-120	276.39	262.7	276.39	2	T	KFSGEEGEIEDDESGTENREEKDNIQPTTE_	WAHDKFS(1)GEEGEIEDDES(0.112)GT(0.888)ENR	20	35541	10047	941	941	2	96	0.0233302917459461	0.141329405062425	-0.117999113316479	0.161871909295737	0.177759039919394	-0.015887130623657	0.105627683092226	0.00351570039940441	-0.0329139344575644	0.65913834740329	0.0141191259990002	0.035820293467638	0.00601197526127612	0.00306564256048913	0.763551375330066	0.0573121738170415	0.946859851426542	0.534852751465592	0.702918016375031	0.0216638128696185	0.0507390048226546	0.00978486634209974	0.00518745200584839	0.796085224871452	0.223057003316983	0.976611238399962	0.736706799963103	131463.715708457	58507.312099874	126445.031935006	65836.5333735877	123926.308093168	62790.6029916446	112111.984418039	64362.1928650879	107897.42547004	76032.6495269955	88203.3069802043	65762.2908764912	96824.5298347178	65282.6205959341	114100.470471829	78523.1030607816	72848.6659351686	82651.6886275705	72534.5713803205	76032.6495269955	-0.510453819472158	16.3617391312334	0.00456476384109218	0.0141867508866283	-0.385940850052222	16.3617391312334	0.0241982565147262	0.0644919842677168	-0.124512969419936	16.3617391312334	0.434314846098946	0.563394689389954	-1.03012927111044	16.3617391312334	5.28387765756874e-06	6.19608952009086e-05	-0.467923725250891	16.3617391312334	0.00813828645023566	0.0264523877987446	-0.562205545859547	16.3617391312334	0.00224771982123014	0.00850974324089197	-0.159674244994095	16.3617391312334	0.318984101837776	0.524365018937122	0.278018331445516	16.3617391312334	0.0920866789392593	0.195928242844844	0.360001206644185	16.3617391312334	0.0337911359642247	0.0784791397141373
THRAP3_pS119_1ph	Q9Y2W1	119	Q9Y2W1	Q9Y2W1	Thyroid hormone receptor-associated protein 3	THRAP3	sp|Q9Y2W1|TR150_HUMAN Thyroid hormone receptor-associated protein 3 OS=Homo sapiens OX=9606 GN=THRAP3 PE=1 SV=2	1	64.3647	0.00335765	86.136	56.392	86.136	1	S	YGNYRSNWQNYRQAYSPRRGRSRSRSPKRRS	QAYS(1)PRR	4	29170	10047	119	119	1	96	0.0233302917459461	0.141329405062425	-0.117999113316479	0.161871909295737	0.177759039919394	-0.015887130623657	0.105627683092226	0.00351570039940441	-0.0329139344575644	0.65913834740329	0.0141191259990002	0.035820293467638	0.00601197526127612	0.00306564256048913	0.763551375330066	0.0573121738170415	0.946859851426542	0.534852751465592	0.702918016375031	0.0216638128696185	0.0507390048226546	0.00978486634209974	0.00518745200584839	0.796085224871452	0.223057003316983	0.976611238399962	0.736706799963103	15529.9613685357	12334.1042320064	13559.4301990757	15683.7928594463	15153.3184754179	17222.0792561407	23742.7416006153	14880.2007176646	23299.4808737532	15998.8782367885	16377.3219762453	13555.1319931331	12532.9160781657	18097.4943132048	5794.03326254235	11719.2746100324	20249.1590127329	7672.58810265995	21979.2982902191	15998.8782367885	0.424483643026589	13.855345258118	0.267556475943164	0.378539560708132	0.50724368728044	13.855345258118	0.18872797572227	0.308361632903106	-0.0827600442538508	13.855345258118	0.825679474845182	0.884035444344207	0.0207340683463784	13.855345258118	0.955964532102405	0.969201327733593	0.455731256112674	13.855345258118	0.235261046864141	0.363881068461687	-0.434997187766296	13.855345258118	0.256335693546679	0.365798766394165	0.0708914569269528	13.855345258118	0.850328675671387	0.917694467800058	0.423128600439398	13.855345258118	0.269029172654884	0.424300000362552	0.474641031607163	13.855345258118	0.217233840002078	0.331458653834414
THRAP3_pS320_2ph	Q9Y2W1	320	Q9Y2W1	Q9Y2W1	Thyroid hormone receptor-associated protein 3	THRAP3	sp|Q9Y2W1|TR150_HUMAN Thyroid hormone receptor-associated protein 3 OS=Homo sapiens OX=9606 GN=THRAP3 PE=1 SV=2	0.998225	27.5031	1.08893e-94	262.42	235.08	202.93	1;2;3	S	GSGSLSPSKKSPVGKSPPSTGSTYGSSQKEE	S(0.998)PPS(0.002)TGSTYGSSQK	1	29162	10047	320	320	2	96	0.0233302917459461	0.141329405062425	-0.117999113316479	0.161871909295737	0.177759039919394	-0.015887130623657	0.105627683092226	0.00351570039940441	-0.0329139344575644	0.65913834740329	0.0141191259990002	0.035820293467638	0.00601197526127612	0.00306564256048913	0.763551375330066	0.0573121738170415	0.946859851426542	0.534852751465592	0.702918016375031	0.0216638128696185	0.0507390048226546	0.00978486634209974	0.00518745200584839	0.796085224871452	0.223057003316983	0.976611238399962	0.736706799963103	138833.975835092	127326.472799745	140849.597625202	132146.507129837	143875.607935033	136023.817260195	139937.439282075	121698.603622428	125850.876415135	138517.682983387	150002.883948908	127948.025790908	144594.270636261	132307.876943019	127753.120837522	138958.210848927	138984.511528383	128182.660620084	132357.192866692	138517.682983387	-0.0787504117961255	17.0430828364693	0.235172935425361	0.342979699883498	-0.0775991079751606	17.0430828364693	0.241793422913244	0.370136595267418	-0.00115130382096496	17.0430828364693	0.985839910758225	0.990753001816742	-0.0992693854660942	17.0430828364693	0.139418210533941	0.224900963776711	-0.13084275435666	17.0430828364693	0.0570235375078126	0.122858354102799	0.0315733688905659	17.0430828364693	0.627732363685216	0.722433999690494	-0.0131926480904347	17.0430828364693	0.838947066873274	0.911328847545756	-0.0459173208019656	17.0430828364693	0.482460740649977	0.630781190090781	0.00732632557953394	17.0430828364693	0.910096239515702	0.93853588597223
THRAP3_pS320_3ph	Q9Y2W1	320	Q9Y2W1	Q9Y2W1	Thyroid hormone receptor-associated protein 3	THRAP3	sp|Q9Y2W1|TR150_HUMAN Thyroid hormone receptor-associated protein 3 OS=Homo sapiens OX=9606 GN=THRAP3 PE=1 SV=2	0.998225	27.5031	1.08893e-94	262.42	235.08	202.93	1;2;3	S	GSGSLSPSKKSPVGKSPPSTGSTYGSSQKEE	S(0.998)PPS(0.002)TGSTYGSSQK	1	29162	10047	320	320	3	96	0.0233302917459461	0.141329405062425	-0.117999113316479	0.161871909295737	0.177759039919394	-0.015887130623657	0.105627683092226	0.00351570039940441	-0.0329139344575644	0.65913834740329	0.0141191259990002	0.035820293467638	0.00601197526127612	0.00306564256048913	0.763551375330066	0.0573121738170415	0.946859851426542	0.534852751465592	0.702918016375031	0.0216638128696185	0.0507390048226546	0.00978486634209974	0.00518745200584839	0.796085224871452	0.223057003316983	0.976611238399962	0.736706799963103	54857.0018713946	45142.9934200357	50389.7791674294	42497.4231509807	50699.5580333538	48892.7593660328	50695.9551549079	43975.374861601	45282.3772943826	49244.3801882086	56823.0401514825	51541.034103042	56751.0498582805	50929.5248236636	56946.4049139467	55239.218980988	51040.0112171837	45916.8637825954	47303.826174854	49244.3801882086	-0.113603735515001	15.6093607260806	0.110976972622554	0.187840074335058	-0.242706078351567	15.6093607260806	0.00233919881070445	0.0104217618871697	0.129102342836566	15.6093607260806	0.0731835953014077	0.14698855511513	-0.193093933126944	15.6093607260806	0.0110873178711153	0.028999856078929	-0.157754619852534	15.6093607260806	0.0323024310390273	0.0786836047942722	-0.0353393132744095	15.6093607260806	0.607138616821554	0.704268199870049	-0.209472793567709	15.6093607260806	0.00666040801429744	0.0407415257864151	-0.0450311374567338	15.6093607260806	0.513441470824846	0.657626356998795	-0.129982595955767	15.6093607260806	0.0714299455594287	0.140731922852011
THRAP3_pS55_1ph	Q9Y2W1	55	Q9Y2W1	Q9Y2W1	Thyroid hormone receptor-associated protein 3	THRAP3	sp|Q9Y2W1|TR150_HUMAN Thyroid hormone receptor-associated protein 3 OS=Homo sapiens OX=9606 GN=THRAP3 PE=1 SV=2	0.99957	33.684	0.000223727	139.38	84.962	106.88	1;3	S	SRKRRLSSRSRSRSYSPAHNRERNHPRVYQN	SYS(1)PAHNR	3	29177	10047	55	55	1	96	0.0233302917459461	0.141329405062425	-0.117999113316479	0.161871909295737	0.177759039919394	-0.015887130623657	0.105627683092226	0.00351570039940441	-0.0329139344575644	0.65913834740329	0.0141191259990002	0.035820293467638	0.00601197526127612	0.00306564256048913	0.763551375330066	0.0573121738170415	0.946859851426542	0.534852751465592	0.702918016375031	0.0216638128696185	0.0507390048226546	0.00978486634209974	0.00518745200584839	0.796085224871452	0.223057003316983	0.976611238399962	0.736706799963103	19016.283960127	16126.8986582625	18299.0829779708	15429.5223980632	18979.6948072566	13980.0346018948	19838.1765812988	18503.8413584735	22579.4936891065	19011.0416966021	20042.0731168028	20093.9740937134	19984.5462075445	17909.8279477061	21957.848309536	19993.5892019282	21062.8591954535	24460.4379160987	20522.3267871723	19011.0416966021	-0.0965337880544599	14.2283542475734	0.286397176450208	0.398909773822568	0.0885641947334257	14.2283542475734	0.326706156749201	0.463343798255827	-0.185097982787886	14.2283542475734	0.0503405812383758	0.109808478194638	-0.308311046142679	14.2283542475734	0.0027765697958103	0.0093593285100455	0.109217955794579	14.2283542475734	0.230026173631605	0.358022107243181	-0.417529001937258	14.2283542475734	0.000200510795334895	0.00124506980990133	-0.349507174899784	14.2283542475734	0.00102099266973725	0.0107161571546647	-0.117076155750413	14.2283542475734	0.199681959297772	0.343176776992231	-0.137729916811566	14.2283542475734	0.135046602380911	0.230100180883383
THRAP3_pS253_2ph	Q9Y2W1	253	Q9Y2W1	Q9Y2W1	Thyroid hormone receptor-associated protein 3	THRAP3	sp|Q9Y2W1|TR150_HUMAN Thyroid hormone receptor-associated protein 3 OS=Homo sapiens OX=9606 GN=THRAP3 PE=1 SV=2	0.999999	59.2999	1.285e-21	186.88	165.08	182.92	1;2	S	AVSELSPRERSPALKSPLQSVVVRRRSPRPS	S(1)PLQSVVVR	1	29146	10047	253	253	2	96	0.0233302917459461	0.141329405062425	-0.117999113316479	0.161871909295737	0.177759039919394	-0.015887130623657	0.105627683092226	0.00351570039940441	-0.0329139344575644	0.65913834740329	0.0141191259990002	0.035820293467638	0.00601197526127612	0.00306564256048913	0.763551375330066	0.0573121738170415	0.946859851426542	0.534852751465592	0.702918016375031	0.0216638128696185	0.0507390048226546	0.00978486634209974	0.00518745200584839	0.796085224871452	0.223057003316983	0.976611238399962	0.736706799963103	81548.3003158662	52597.8866364983	75710.2910879157	54854.1594609967	77876.2354894547	56067.4830871193	64773.7288231167	53800.4767856468	64238.3285595148	64138.6295851689	58520.1259307477	88237.3006368936	59899.6398163357	70969.7213857595	49904.5440918954	87474.0677692935	52721.3491257067	44168.6885306469	59042.3627961715	64138.6295851689	0.548932098155515	15.9410727553212	0.000103473556925331	0.000667800746977178	-0.115829882239167	15.9410727553212	0.298404947505292	0.432684535776813	0.664761980394681	15.9410727553212	1.25900658275848e-05	0.000192984921800774	-0.523852402273807	15.9410727553212	0.000166334280974135	0.000952772056001318	-0.367621752526723	15.9410727553212	0.00351619335621611	0.0136570527466672	-0.156230649747084	15.9410727553212	0.166368326052063	0.261918062170145	-0.586559173785403	15.9410727553212	5.13631353825716e-05	0.00126887666823336	0.234433456356362	15.9410727553212	0.044777480252103	0.116118432503662	0.486225326643918	15.9410727553212	0.000342616954869616	0.00203012098355065
THRAP3_pT487_1ph	Q9Y2W1	487	Q9Y2W1	Q9Y2W1	Thyroid hormone receptor-associated protein 3	THRAP3	sp|Q9Y2W1|TR150_HUMAN Thyroid hormone receptor-associated protein 3 OS=Homo sapiens OX=9606 GN=THRAP3 PE=1 SV=2	1	116.324	1.33706e-75	257.63	220.01	257.63	1	T	EGLVYAPPGKEKQRKTEELEEESFPERSKKE	QRKT(1)EELEEESFPER	4	35544	10047	487	487	1	96	0.0233302917459461	0.141329405062425	-0.117999113316479	0.161871909295737	0.177759039919394	-0.015887130623657	0.105627683092226	0.00351570039940441	-0.0329139344575644	0.65913834740329	0.0141191259990002	0.035820293467638	0.00601197526127612	0.00306564256048913	0.763551375330066	0.0573121738170415	0.946859851426542	0.534852751465592	0.702918016375031	0.0216638128696185	0.0507390048226546	0.00978486634209974	0.00518745200584839	0.796085224871452	0.223057003316983	0.976611238399962	0.736706799963103	8677.21841853554	5673.03487681011	6951.66626078661	6260.29033643575	7130.50654022838	6179.36813376908	6132.86462199166	5419.71459399899	6856.00862857753	6144.05132664233	5010.7787755803	5353.78067045117	5379.95411577422	5899.36691395707	4974.75963516918	5588.38333823806	5184.33344251909	4534.00111309933	5019.95792786098	6144.05132664233	0.132097876915109	12.5163021013454	0.216743697732547	0.321670293274786	-0.0615456680311102	12.5163021013454	0.55758768263827	0.678963183937176	0.193643544946219	12.5163021013454	0.0775777796878854	0.153895394977113	-0.323595469639644	12.5163021013454	0.00611725536240914	0.0179098977581107	-0.30548304110815	12.5163021013454	0.00886368857978466	0.0283384621754207	-0.0181124285314933	12.5163021013454	0.862306783387641	0.904167049605879	0.104753486717215	12.5163021013454	0.323072880428628	0.528163114259509	0.316509460194927	12.5163021013454	0.00707472994670337	0.0290272066601479	0.560446833271968	12.5163021013454	5.00960841727543e-05	0.00041820965823485
THRAP3_pS746_3ph	Q9Y2W1	746	Q9Y2W1	Q9Y2W1	Thyroid hormone receptor-associated protein 3	THRAP3	sp|Q9Y2W1|TR150_HUMAN Thyroid hormone receptor-associated protein 3 OS=Homo sapiens OX=9606 GN=THRAP3 PE=1 SV=2	0.997759	27.2673	7.24083e-13	167.37	125.06	61.276	1;2;3;4	S	DLKRGKSRESVDSRDSSHSRERSAEKTEKTH	S(0.14)RES(0.46)VDS(0.412)RDS(0.998)S(0.998)HS(0.992)R	10	29150	10047	746	746	3	96	0.0233302917459461	0.141329405062425	-0.117999113316479	0.161871909295737	0.177759039919394	-0.015887130623657	0.105627683092226	0.00351570039940441	-0.0329139344575644	0.65913834740329	0.0141191259990002	0.035820293467638	0.00601197526127612	0.00306564256048913	0.763551375330066	0.0573121738170415	0.946859851426542	0.534852751465592	0.702918016375031	0.0216638128696185	0.0507390048226546	0.00978486634209974	0.00518745200584839	0.796085224871452	0.223057003316983	0.976611238399962	0.736706799963103	8072.91786457265	10222.5751743798	8934.43041239279	9520.29464166139	8740.01575237396	11056.1364561747	11578.3731512066	11451.9382370857	12194.4817304049	10418.4193459946	5954.8830819792	8390.56674744929	7218.50210816801	8842.71174352416	4823.16163220537	9150.21588042393	10661.7305534524	9592.52239133264	10987.9994786424	10418.4193459946	0.570437021533969	13.1672686793867	0.000112332954838454	0.000711527370118101	0.812794984242595	13.1672686793867	1.92810153325441e-06	4.80112893938511e-05	-0.242357962708626	13.1672686793867	0.0473108110424593	0.104774558760157	0.257122187229372	13.1672686793867	0.0366649397219107	0.0771164270358593	0.4529784102658	13.1672686793867	0.000979245807224803	0.00496525254520705	-0.195856223036428	13.1672686793867	0.101818984340417	0.177178572127808	0.221468503029469	13.1672686793867	0.0672543016131933	0.195745080498381	0.17496676335727	13.1672686793867	0.140596581095283	0.266730188780549	0.534783337334066	13.1672686793867	0.000214532939045494	0.00138783575240527
THRAP3_pS408_2ph	Q9Y2W1	408	Q9Y2W1	Q9Y2W1	Thyroid hormone receptor-associated protein 3	THRAP3	sp|Q9Y2W1|TR150_HUMAN Thyroid hormone receptor-associated protein 3 OS=Homo sapiens OX=9606 GN=THRAP3 PE=1 SV=2	1	69.7206	0.000155448	110.52	73.57	69.721	1;2	S	FAPKTDSEKPFRGSQSPKRYKLRDDFEKKMA	PFRGS(1)QS(1)PK	7	29156	10047	408	408	2	96	0.0233302917459461	0.141329405062425	-0.117999113316479	0.161871909295737	0.177759039919394	-0.015887130623657	0.105627683092226	0.00351570039940441	-0.0329139344575644	0.65913834740329	0.0141191259990002	0.035820293467638	0.00601197526127612	0.00306564256048913	0.763551375330066	0.0573121738170415	0.946859851426542	0.534852751465592	0.702918016375031	0.0216638128696185	0.0507390048226546	0.00978486634209974	0.00518745200584839	0.796085224871452	0.223057003316983	0.976611238399962	0.736706799963103	579641.978021691	261585.17035643	560135.065564713	353983.174233224	565076.400490826	445450.706745357	525213.94101687	436257.963213178	474930.020614257	424406.387701834	379128.547359861	257680.852765581	386413.615918101	347989.066033302	270631.107618205	392669.042705154	407015.85284734	340334.934701126	395212.123356459	424406.387701834	-0.0570731738062342	18.6118441639142	0.750216188939238	0.819574541753248	0.155168912448424	18.6118441639142	0.391495717749193	0.52743977044333	-0.212242086254658	18.6118441639142	0.245761382398527	0.368424930215621	-0.717718476787159	18.6118441639142	0.000859598112658826	0.0035916835542854	-0.251193711819589	18.6118441639142	0.173019618190097	0.289153498180339	-0.46652476496757	18.6118441639142	0.0174019550061655	0.0429238918249131	0.0760953847937529	18.6118441639142	0.671612677400083	0.807924891573109	0.330378063506664	18.6118441639142	0.0789457924549479	0.175782820705641	0.736740687774677	18.6118441639142	0.000684226596510268	0.00357319947513174
THRAP3_pS684_1ph	Q9Y2W1	684	Q9Y2W1	Q9Y2W1	Thyroid hormone receptor-associated protein 3	THRAP3	sp|Q9Y2W1|TR150_HUMAN Thyroid hormone receptor-associated protein 3 OS=Homo sapiens OX=9606 GN=THRAP3 PE=1 SV=2	0.892717	10.2892	0.000423279	123.79	59.316	72.922	1	S	NKKSPEIHRRIDISPSTFRKHGLAHDEMKSP	IDIS(0.084)PS(0.893)T(0.024)FR	6	29159	10047	684	684	1	96	0.0233302917459461	0.141329405062425	-0.117999113316479	0.161871909295737	0.177759039919394	-0.015887130623657	0.105627683092226	0.00351570039940441	-0.0329139344575644	0.65913834740329	0.0141191259990002	0.035820293467638	0.00601197526127612	0.00306564256048913	0.763551375330066	0.0573121738170415	0.946859851426542	0.534852751465592	0.702918016375031	0.0216638128696185	0.0507390048226546	0.00978486634209974	0.00518745200584839	0.796085224871452	0.223057003316983	0.976611238399962	0.736706799963103	4769.9413917171	3797.34602550427	4543.35198654713	3750.47016707347	4829.39448348786	4086.53580156504	4446.45615927695	3544.17046861411	4303.3823669722	4148.10542709499	4765.57671648524	4031.07306058872	3812.38877912019	4186.71472665737	4294.1981869949	4638.01537943258	4016.36692320153	3842.58063099033	3302.65622383506	4148.10542709499	0.0015851043634374	12.0162248229694	0.988717370015246	0.992864540402011	-0.204713808914038	12.0162248229694	0.0818660199600359	0.164438862207013	0.206298913277475	12.0162248229694	0.0797370177219804	0.157111173313805	-0.282209874942827	12.0162248229694	0.0209183394541674	0.048711120421337	-0.208665313795633	12.0162248229694	0.0766501880565993	0.154089551116886	-0.0735445611471945	12.0162248229694	0.514576709445171	0.623459922122425	-0.142516282298534	12.0162248229694	0.214706096253671	0.413649549681307	0.137327192126136	12.0162248229694	0.231085607763033	0.379477980166728	0.141278697007731	12.0162248229694	0.218527158684602	0.332974430692344
THRAP3_pS928_2ph	Q9Y2W1	928	Q9Y2W1	Q9Y2W1	Thyroid hormone receptor-associated protein 3	THRAP3	sp|Q9Y2W1|TR150_HUMAN Thyroid hormone receptor-associated protein 3 OS=Homo sapiens OX=9606 GN=THRAP3 PE=1 SV=2	1	186.493	0	405.31	377.73	248.02	1;2	S	FRKSSTSPKWAHDKFSGEEGEIEDDESGTEN	FS(1)GEEGEIEDDES(0.992)GT(0.008)ENREEK	2	29153	10047	928	928	2	96	0.0233302917459461	0.141329405062425	-0.117999113316479	0.161871909295737	0.177759039919394	-0.015887130623657	0.105627683092226	0.00351570039940441	-0.0329139344575644	0.65913834740329	0.0141191259990002	0.035820293467638	0.00601197526127612	0.00306564256048913	0.763551375330066	0.0573121738170415	0.946859851426542	0.534852751465592	0.702918016375031	0.0216638128696185	0.0507390048226546	0.00978486634209974	0.00518745200584839	0.796085224871452	0.223057003316983	0.976611238399962	0.736706799963103	892147.237308474	619373.959531047	904425.116188788	635472.849563508	869570.564355059	656948.604432307	806695.153567379	713236.2906176	724345.680225094	724839.411704685	836008.677034116	668872.04734311	793813.078457439	684948.115340798	803064.197351039	718227.694748574	707314.434253316	694035.721403712	659700.517726563	724839.411704685	-0.2318887740769	19.4919696870948	0.000239218438422328	0.00130435550134444	-0.239553237033139	19.4919696870948	0.000173821910852037	0.00139750544143197	0.00766446295623879	19.4919696870948	0.878921649782121	0.921274356778141	-0.480054755167785	19.4919696870948	3.62680484606219e-08	1.4970914903158e-06	-0.250501309640637	19.4919696870948	0.000110634835279632	0.000893577878381321	-0.229553445527149	19.4919696870948	0.000263788314796714	0.00154665983901969	-0.115914841280034	19.4919696870948	0.0323078411236623	0.118943982063918	0.121303067203353	19.4919696870948	0.0259957414877921	0.0775396741128347	0.132251139810851	19.4919696870948	0.016583878508247	0.0450675554026171
THRAP3_pS672_1ph	Q9Y2W1	672	Q9Y2W1	Q9Y2W1	Thyroid hormone receptor-associated protein 3	THRAP3	sp|Q9Y2W1|TR150_HUMAN Thyroid hormone receptor-associated protein 3 OS=Homo sapiens OX=9606 GN=THRAP3 PE=1 SV=2	1	96.6681	0.000671544	106.42	76.756	96.668	1	S	YLKRGTEQEAAKNKKSPEIHRRIDISPSTFR	S(1)PEIHRR	1	29160	10047	672	672	1	96	0.0233302917459461	0.141329405062425	-0.117999113316479	0.161871909295737	0.177759039919394	-0.015887130623657	0.105627683092226	0.00351570039940441	-0.0329139344575644	0.65913834740329	0.0141191259990002	0.035820293467638	0.00601197526127612	0.00306564256048913	0.763551375330066	0.0573121738170415	0.946859851426542	0.534852751465592	0.702918016375031	0.0216638128696185	0.0507390048226546	0.00978486634209974	0.00518745200584839	0.796085224871452	0.223057003316983	0.976611238399962	0.736706799963103	114741.10997835	91733.4239445789	108261.794244841	100601.584349066	115110.496779257	105342.835076885	121046.293521563	89467.9241279389	119027.325119479	98230.4954340662	95328.2177899166	85672.6937902713	93386.043684765	102712.580488477	65610.4385912185	89718.0683351895	114512.026553493	84625.7914426433	120767.32822565	98230.4954340662	0.144913117991823	16.6046460373351	0.34828345561461	0.463511282864364	0.334215764917793	16.6046460373351	0.0403622917120935	0.0961138901009905	-0.18930264692597	16.6046460373351	0.224866005772084	0.344789870614199	-0.18555378912869	16.6046460373351	0.233768800727562	0.33737027725333	-0.0498772721873415	16.6046460373351	0.743821619654329	0.831122535499495	-0.135676516941349	16.6046460373351	0.379064381597203	0.494148721384712	0.100091298139009	16.6046460373351	0.514076261670864	0.695384110076851	0.0464651681543877	16.6046460373351	0.760740786360684	0.85060990583051	0.430558205259523	16.6046460373351	0.0109786252840777	0.0325142818392777
THRAP3_pT954_1ph	Q9Y2W1	954	Q9Y2W1	Q9Y2W1	Thyroid hormone receptor-associated protein 3	THRAP3	sp|Q9Y2W1|TR150_HUMAN Thyroid hormone receptor-associated protein 3 OS=Homo sapiens OX=9606 GN=THRAP3 PE=1 SV=2	0.998801	29.2057	2.06218e-06	160.82	160.82	160.82	1	T	SGTENREEKDNIQPTTE______________	DNIQPT(0.001)T(0.999)E	7	35537	10047	954	954	1	96	0.0233302917459461	0.141329405062425	-0.117999113316479	0.161871909295737	0.177759039919394	-0.015887130623657	0.105627683092226	0.00351570039940441	-0.0329139344575644	0.65913834740329	0.0141191259990002	0.035820293467638	0.00601197526127612	0.00306564256048913	0.763551375330066	0.0573121738170415	0.946859851426542	0.534852751465592	0.702918016375031	0.0216638128696185	0.0507390048226546	0.00978486634209974	0.00518745200584839	0.796085224871452	0.223057003316983	0.976611238399962	0.736706799963103	87350.2027117736	64897.1887007208	87913.5599503463	70924.3405418053	91406.8605578116	73478.2290916382	74478.9256375113	63796.4739154092	67539.7095594539	77067.8192463737	84192.0779480733	67161.3356460606	80582.1736489118	72635.1663989272	78179.6463773371	70174.4771853586	74212.9468818694	60608.6545568696	66108.3589724975	77067.8192463737	-0.210564246079972	16.1757856874113	0.0113629077821531	0.0296102380316206	-0.278303618433572	16.1757856874113	0.00162903275665255	0.00784909202490522	0.0677393723535999	16.1757856874113	0.372117486226359	0.502847105137915	-0.351148512690404	16.1757856874113	0.000204508017954277	0.00112356102226689	-0.376384761356412	16.1757856874113	0.000101605135240324	0.000840797018897561	0.0252362486660083	16.1757856874113	0.736778375477097	0.810798961955964	-0.00583062038811377	16.1757856874113	0.937995666685041	0.968301837520367	0.0366725032994779	16.1757856874113	0.625916409203383	0.749957893761001	0.134753646222318	16.1757856874113	0.0862825608042285	0.163173461519381
THRAP3_pS377_1ph	Q9Y2W1	377	Q9Y2W1	Q9Y2W1	Thyroid hormone receptor-associated protein 3	THRAP3	sp|Q9Y2W1|TR150_HUMAN Thyroid hormone receptor-associated protein 3 OS=Homo sapiens OX=9606 GN=THRAP3 PE=1 SV=2	0.976895	16.272	2.58168e-09	155.49	135.68	83.351	1;2	S	QKQTNTDKEKIKEKGSFSDTGLGDGKMKSDS	GS(0.977)FS(0.023)DTGLGDGK	2	29141	10047	377	377	1	96	0.0233302917459461	0.141329405062425	-0.117999113316479	0.161871909295737	0.177759039919394	-0.015887130623657	0.105627683092226	0.00351570039940441	-0.0329139344575644	0.65913834740329	0.0141191259990002	0.035820293467638	0.00601197526127612	0.00306564256048913	0.763551375330066	0.0573121738170415	0.946859851426542	0.534852751465592	0.702918016375031	0.0216638128696185	0.0507390048226546	0.00978486634209974	0.00518745200584839	0.796085224871452	0.223057003316983	0.976611238399962	0.736706799963103	48110.2536177238	34358.7371298027	44474.7578234866	34285.6703456235	49826.4946929548	35644.3001851553	35585.0740910513	37185.2181303645	35723.1072472928	43462.0776070396	52787.9637346223	37771.9031473646	55098.166535144	38326.0829341064	51134.6239735643	46538.9363462656	40613.6712314789	34946.0077190965	37920.5472908762	43462.0776070396	-0.380811849276474	15.336274213314	0.000136208621415286	0.000826388287067535	-0.488813646434281	15.336274213314	8.71073390947165e-06	0.000145092400569277	0.108001797157806	15.336274213314	0.178679641534874	0.290310166493262	-0.448096700446802	15.336274213314	2.38326397914363e-05	0.000202535293749231	-0.391128396514501	15.336274213314	0.000103637936954586	0.000853884971519333	-0.056968303932301	15.336274213314	0.469040702953201	0.581619928127755	-0.227374711529006	15.336274213314	0.00910708399384242	0.0504303286330464	-0.0624046104388984	15.336274213314	0.428452289109839	0.581528369010275	-0.160089860358678	15.336274213314	0.0533327206202214	0.112067952912426
THRAP3_pS248_1ph	Q9Y2W1	248	Q9Y2W1	Q9Y2W1	Thyroid hormone receptor-associated protein 3	THRAP3	sp|Q9Y2W1|TR150_HUMAN Thyroid hormone receptor-associated protein 3 OS=Homo sapiens OX=9606 GN=THRAP3 PE=1 SV=2	1	70.9287	1.285e-21	186.88	165.08	70.929	1;2	S	ASRASAVSELSPRERSPALKSPLQSVVVRRR	ERS(1)PALK	3	29145	10047	248	248	1	96	0.0233302917459461	0.141329405062425	-0.117999113316479	0.161871909295737	0.177759039919394	-0.015887130623657	0.105627683092226	0.00351570039940441	-0.0329139344575644	0.65913834740329	0.0141191259990002	0.035820293467638	0.00601197526127612	0.00306564256048913	0.763551375330066	0.0573121738170415	0.946859851426542	0.534852751465592	0.702918016375031	0.0216638128696185	0.0507390048226546	0.00978486634209974	0.00518745200584839	0.796085224871452	0.223057003316983	0.976611238399962	0.736706799963103	541428.219795433	484235.595683094	514623.649033403	501245.653851026	532864.029487618	523848.128911439	553477.268421292	477566.344151487	512378.266534655	491974.047076987	467312.955728586	463872.407699138	451320.019710574	465425.698586112	426078.015357221	475936.579809834	493364.477711486	427311.159710631	490447.400723098	491974.047076987	0.0644636079163661	18.8970292109857	0.309301472095793	0.423310793085264	0.0674606119257781	18.8970292109857	0.288077505319496	0.421586032114106	-0.00299700400941205	18.8970292109857	0.961679789761856	0.975437896834516	-0.0745599059614541	18.8970292109857	0.242135108257757	0.347023647521691	-0.0442069241372209	18.8970292109857	0.481928275545215	0.614799037332818	-0.0303529818242332	18.8970292109857	0.627808736707139	0.722454302842464	0.102442441213221	18.8970292109857	0.114487547872278	0.27758181262972	0.129798419028042	18.8970292109857	0.0503744407140118	0.126887682036052	0.241465955091041	18.8970292109857	0.00115876037895077	0.00542076874747041
THRAP3_pS746_1ph	Q9Y2W1	746	Q9Y2W1	Q9Y2W1	Thyroid hormone receptor-associated protein 3	THRAP3	sp|Q9Y2W1|TR150_HUMAN Thyroid hormone receptor-associated protein 3 OS=Homo sapiens OX=9606 GN=THRAP3 PE=1 SV=2	0.997759	27.2673	7.24083e-13	167.37	125.06	61.276	1;2;3;4	S	DLKRGKSRESVDSRDSSHSRERSAEKTEKTH	S(0.14)RES(0.46)VDS(0.412)RDS(0.998)S(0.998)HS(0.992)R	10	29150	10047	746	746	1	96	0.0233302917459461	0.141329405062425	-0.117999113316479	0.161871909295737	0.177759039919394	-0.015887130623657	0.105627683092226	0.00351570039940441	-0.0329139344575644	0.65913834740329	0.0141191259990002	0.035820293467638	0.00601197526127612	0.00306564256048913	0.763551375330066	0.0573121738170415	0.946859851426542	0.534852751465592	0.702918016375031	0.0216638128696185	0.0507390048226546	0.00978486634209974	0.00518745200584839	0.796085224871452	0.223057003316983	0.976611238399962	0.736706799963103	4552.77669885778	5151.88435597624	5036.60187988149	5342.5433152622	5935.76980512948	6198.11756475148	6188.34271907076	6365.57450871276	6268.84521704873	6871.75528663559	7223.93594906031	9523.69992839084	8371.86645015308	8585.4684806843	8928.86862241532	7287.75134350361	9608.79292820447	7606.24020094101	11408.0782330211	6871.75528663559	0.0473603261060713	12.766370162234	0.743732428439206	0.814879540592382	0.208903600520806	12.766370162234	0.161491732643682	0.274664335050112	-0.161543274414734	12.766370162234	0.273121150821682	0.398702103632293	0.108608162496354	12.766370162234	0.456629159643955	0.567201382690123	0.286470330393053	12.766370162234	0.0611442503477392	0.129622649466185	-0.177862167896699	12.766370162234	0.229392591199219	0.335544118478101	-0.601478576883178	12.766370162234	0.000624378728445851	0.00761952652640121	-0.585159683401214	12.766370162234	0.000795325457456086	0.0055288490828863	-0.662726413273461	12.766370162234	0.000253904655340306	0.00158986060847091
THRAP3_pS55_3ph	Q9Y2W1	55	Q9Y2W1	Q9Y2W1	Thyroid hormone receptor-associated protein 3	THRAP3	sp|Q9Y2W1|TR150_HUMAN Thyroid hormone receptor-associated protein 3 OS=Homo sapiens OX=9606 GN=THRAP3 PE=1 SV=2	0.99957	33.684	0.000223727	139.38	84.962	106.88	1;3	S	SRKRRLSSRSRSRSYSPAHNRERNHPRVYQN	SYS(1)PAHNR	3	29177	10047	55	55	3	96	0.0233302917459461	0.141329405062425	-0.117999113316479	0.161871909295737	0.177759039919394	-0.015887130623657	0.105627683092226	0.00351570039940441	-0.0329139344575644	0.65913834740329	0.0141191259990002	0.035820293467638	0.00601197526127612	0.00306564256048913	0.763551375330066	0.0573121738170415	0.946859851426542	0.534852751465592	0.702918016375031	0.0216638128696185	0.0507390048226546	0.00978486634209974	0.00518745200584839	0.796085224871452	0.223057003316983	0.976611238399962	0.736706799963103	23099.7090762506	20974.6131302169	22149.6142401608	19281.6813854066	23962.272591927	18994.84895769	18252.9197396843	20256.7672734092	19998.8615237839	20800.9458548493	17329.0993702334	21680.9029180864	17863.5400111428	16656.611366976	24315.30153183	24869.6828667356	15298.2311697141	25230.3572351058	16343.6684498612	20800.9458548493	0.0849429041155361	14.3023821806692	0.625250100678672	0.719476285168227	-0.0849406121007465	14.3023821806692	0.625259363983666	0.735793539223389	0.169883516216283	14.3023821806692	0.33397693944029	0.463632810298499	-0.224812564211208	14.3023821806692	0.205876677509579	0.305579367727944	-0.243157302940331	14.3023821806692	0.173010789405458	0.289153498180339	0.0183447387291231	14.3023821806692	0.915692197896947	0.943654314609002	-0.0751415252353844	14.3023821806692	0.665438309805403	0.804083904573032	0.0763972522517751	14.3023821806692	0.660226881343785	0.776466453215727	0.234613943091359	14.3023821806692	0.187744049104713	0.296785908634206
THRAP3_pS535_2ph	Q9Y2W1	535	Q9Y2W1	Q9Y2W1	Thyroid hormone receptor-associated protein 3	THRAP3	sp|Q9Y2W1|TR150_HUMAN Thyroid hormone receptor-associated protein 3 OS=Homo sapiens OX=9606 GN=THRAP3 PE=1 SV=2	0.998896	29.6642	7.95821e-05	149.4	92.223	118.71	1;2	S	NFRVTAYKAVQEKSSSPPPRKTSESRDKLGA	SS(0.001)S(0.999)PPPRK	3	29181	10047	535	535	2	96	0.0233302917459461	0.141329405062425	-0.117999113316479	0.161871909295737	0.177759039919394	-0.015887130623657	0.105627683092226	0.00351570039940441	-0.0329139344575644	0.65913834740329	0.0141191259990002	0.035820293467638	0.00601197526127612	0.00306564256048913	0.763551375330066	0.0573121738170415	0.946859851426542	0.534852751465592	0.702918016375031	0.0216638128696185	0.0507390048226546	0.00978486634209974	0.00518745200584839	0.796085224871452	0.223057003316983	0.976611238399962	0.736706799963103	144666.367725207	117088.914592396	139386.431852236	116314.983236916	137641.691424545	130667.628201129	130354.828166324	114693.508001543	128986.43636712	129327.188887724	135953.181086789	114501.775528642	136828.751103307	127667.648217651	126305.677479178	133935.815110681	123865.303998961	108577.742340814	122363.346798601	129327.188887724	-0.0876986857906488	16.9553482905757	0.241653532837088	0.349982940769885	-0.171242937830446	16.9553482905757	0.0302976880641259	0.0769706445429188	0.0835442520397969	16.9553482905757	0.263749826648579	0.388086420930992	-0.2137313346947	16.9553482905757	0.00906050820083831	0.0246714579697869	-0.175096700537676	16.9553482905757	0.027229919449432	0.0688075676145158	-0.0386346341570238	16.9553482905757	0.599676254855612	0.698081768230355	-0.0459205111118131	16.9553482905757	0.533454859188255	0.710253081813478	0.0762583750850077	16.9553482905757	0.30612215730848	0.463773465983325	0.0801121377922378	16.9553482905757	0.283128022005521	0.404172890645226
THRAP3_pS211_1ph	Q9Y2W1	211	Q9Y2W1	Q9Y2W1	Thyroid hormone receptor-associated protein 3	THRAP3	sp|Q9Y2W1|TR150_HUMAN Thyroid hormone receptor-associated protein 3 OS=Homo sapiens OX=9606 GN=THRAP3 PE=1 SV=2	0.996585	24.7398	7.33492e-98	279.71	229.15	126.16	1	S	NQGDEAKEQTFSGGTSQDTKASESSKPWPDA	EQTFSGGT(0.003)S(0.997)QDTK	9	29144	10047	211	211	1	96	0.0233302917459461	0.141329405062425	-0.117999113316479	0.161871909295737	0.177759039919394	-0.015887130623657	0.105627683092226	0.00351570039940441	-0.0329139344575644	0.65913834740329	0.0141191259990002	0.035820293467638	0.00601197526127612	0.00306564256048913	0.763551375330066	0.0573121738170415	0.946859851426542	0.534852751465592	0.702918016375031	0.0216638128696185	0.0507390048226546	0.00978486634209974	0.00518745200584839	0.796085224871452	0.223057003316983	0.976611238399962	0.736706799963103	187845.78011693	98624.9600506361	160481.151851576	97970.0322851034	248449.219146807	101096.244475989	130829.290973914	107211.429044716	116577.206853536	94653.2671999888	52726.6662550922	69131.9583864984	51670.9347860042	82752.5593707883	51484.3657265135	65331.2156360953	60236.2093580459	53013.5742398541	56037.8731445746	94653.2671999888	0.471303016850376	16.4439374788201	0.00127286153499816	0.00503832282908899	0.117124945367882	16.4439374788201	0.348216322224147	0.485207179392754	0.354178071482494	16.4439374788201	0.00986176310137906	0.031114866659565	-0.979579012918627	16.4439374788201	4.33306982825559e-07	9.060226498784e-06	-0.731824517550244	16.4439374788201	1.61030380914788e-05	0.000200794193171091	-0.247754495368383	16.4439374788201	0.0575683104295057	0.11243117989892	0.462007204733844	16.4439374788201	0.00149817449402335	0.0141489784652447	1.06393977158472	16.4439374788201	1.43247649794565e-07	4.58280712645758e-06	1.91288923450285	16.4439374788201	2.74528454853866e-11	4.42026766335884e-09
THRAP3_pS533_2ph	Q9Y2W1	533	Q9Y2W1	Q9Y2W1	Thyroid hormone receptor-associated protein 3	THRAP3	sp|Q9Y2W1|TR150_HUMAN Thyroid hormone receptor-associated protein 3 OS=Homo sapiens OX=9606 GN=THRAP3 PE=1 SV=2	0.998845	28.3678	0.00215116	94.692	65.735	91.584	1;2	S	EKNFRVTAYKAVQEKSSSPPPRKTSESRDKL	S(0.999)S(0.207)S(0.794)PPPRK	1	29179	10047	533	533	2	96	0.0233302917459461	0.141329405062425	-0.117999113316479	0.161871909295737	0.177759039919394	-0.015887130623657	0.105627683092226	0.00351570039940441	-0.0329139344575644	0.65913834740329	0.0141191259990002	0.035820293467638	0.00601197526127612	0.00306564256048913	0.763551375330066	0.0573121738170415	0.946859851426542	0.534852751465592	0.702918016375031	0.0216638128696185	0.0507390048226546	0.00978486634209974	0.00518745200584839	0.796085224871452	0.223057003316983	0.976611238399962	0.736706799963103	144666.367725207	117088.914592396	139386.431852236	116314.983236916	137641.691424545	130667.628201129	130354.828166324	114693.508001543	128986.43636712	129327.188887724	135953.181086789	114501.775528642	136828.751103307	127667.648217651	126305.677479178	133935.815110681	123865.303998961	108577.742340814	122363.346798601	129327.188887724	-0.0876986857906488	16.9553482905757	0.241653532837088	0.349982940769885	-0.171242937830446	16.9553482905757	0.0302976880641259	0.0769706445429188	0.0835442520397969	16.9553482905757	0.263749826648579	0.388086420930992	-0.2137313346947	16.9553482905757	0.00906050820083831	0.0246714579697869	-0.175096700537676	16.9553482905757	0.027229919449432	0.0688075676145158	-0.0386346341570238	16.9553482905757	0.599676254855612	0.698081768230355	-0.0459205111118131	16.9553482905757	0.533454859188255	0.710253081813478	0.0762583750850077	16.9553482905757	0.30612215730848	0.463773465983325	0.0801121377922378	16.9553482905757	0.283128022005521	0.404172890645226
THRAP3_pS406_2ph	Q9Y2W1	406	Q9Y2W1	Q9Y2W1	Thyroid hormone receptor-associated protein 3	THRAP3	sp|Q9Y2W1|TR150_HUMAN Thyroid hormone receptor-associated protein 3 OS=Homo sapiens OX=9606 GN=THRAP3 PE=1 SV=2	1	69.7206	0.000155448	110.52	73.57	69.721	2	S	DSFAPKTDSEKPFRGSQSPKRYKLRDDFEKK	PFRGS(1)QS(1)PK	5	29155	10047	406	406	2	96	0.0233302917459461	0.141329405062425	-0.117999113316479	0.161871909295737	0.177759039919394	-0.015887130623657	0.105627683092226	0.00351570039940441	-0.0329139344575644	0.65913834740329	0.0141191259990002	0.035820293467638	0.00601197526127612	0.00306564256048913	0.763551375330066	0.0573121738170415	0.946859851426542	0.534852751465592	0.702918016375031	0.0216638128696185	0.0507390048226546	0.00978486634209974	0.00518745200584839	0.796085224871452	0.223057003316983	0.976611238399962	0.736706799963103	579641.978021691	261585.17035643	560135.065564713	353983.174233224	565076.400490826	445450.706745357	525213.94101687	436257.963213178	474930.020614257	424406.387701834	379128.547359861	257680.852765581	386413.615918101	347989.066033302	270631.107618205	392669.042705154	407015.85284734	340334.934701126	395212.123356459	424406.387701834	-0.0570731738062342	18.6118441639142	0.750216188939238	0.819574541753248	0.155168912448424	18.6118441639142	0.391495717749193	0.52743977044333	-0.212242086254658	18.6118441639142	0.245761382398527	0.368424930215621	-0.717718476787159	18.6118441639142	0.000859598112658826	0.0035916835542854	-0.251193711819589	18.6118441639142	0.173019618190097	0.289153498180339	-0.46652476496757	18.6118441639142	0.0174019550061655	0.0429238918249131	0.0760953847937529	18.6118441639142	0.671612677400083	0.807924891573109	0.330378063506664	18.6118441639142	0.0789457924549479	0.175782820705641	0.736740687774677	18.6118441639142	0.000684226596510268	0.00357319947513174
THRAP3_pS575_1ph	Q9Y2W1	575	Q9Y2W1	Q9Y2W1	Thyroid hormone receptor-associated protein 3	THRAP3	sp|Q9Y2W1|TR150_HUMAN Thyroid hormone receptor-associated protein 3 OS=Homo sapiens OX=9606 GN=THRAP3 PE=1 SV=2	1	140.142	4.6904e-66	236.33	206.23	140.14	1	S	SFSITREAQVNVRMDSFDEDLARPSGLLAQE	MDS(1)FDEDLAR	3	29167	10047	575	575	1	96	0.0233302917459461	0.141329405062425	-0.117999113316479	0.161871909295737	0.177759039919394	-0.015887130623657	0.105627683092226	0.00351570039940441	-0.0329139344575644	0.65913834740329	0.0141191259990002	0.035820293467638	0.00601197526127612	0.00306564256048913	0.763551375330066	0.0573121738170415	0.946859851426542	0.534852751465592	0.702918016375031	0.0216638128696185	0.0507390048226546	0.00978486634209974	0.00518745200584839	0.796085224871452	0.223057003316983	0.976611238399962	0.736706799963103	59464.0429953787	47088.3079253691	51518.0432552592	48333.470407866	58627.4703244032	51410.5455928192	88999.5480321156	73074.1243078621	74029.0153933089	63831.1358867272	50359.4272390719	53037.42950088	46245.0406976106	55715.182912361	47193.1212798479	54828.1563238465	81003.4756243073	66888.8673439656	70263.5691574881	63831.1358867272	0.18662040665245	15.8532903967413	0.0407848157912386	0.0840007503107856	0.597463220911887	15.8532903967413	2.22643571657148e-06	5.33025164451398e-05	-0.410842814259437	15.8532903967413	0.00015520577547039	0.00128470902035572	-0.206072124210527	15.8532903967413	0.025760553793598	0.0577932832783237	0.47419244086475	15.8532903967413	3.41759333598375e-05	0.000358960714209109	-0.680264565075277	15.8532903967413	4.18471746953881e-07	1.14391576872882e-05	-0.15651418546963	15.8532903967413	0.0805198219661148	0.220015375906065	0.112907565346209	15.8532903967413	0.197262360958613	0.340105010862622	0.236178345393347	15.8532903967413	0.0123691959891995	0.0356846188793928
THRAP3_pS320_1ph	Q9Y2W1	320	Q9Y2W1	Q9Y2W1	Thyroid hormone receptor-associated protein 3	THRAP3	sp|Q9Y2W1|TR150_HUMAN Thyroid hormone receptor-associated protein 3 OS=Homo sapiens OX=9606 GN=THRAP3 PE=1 SV=2	0.998225	27.5031	1.08893e-94	262.42	235.08	202.93	1;2;3	S	GSGSLSPSKKSPVGKSPPSTGSTYGSSQKEE	S(0.998)PPS(0.002)TGSTYGSSQK	1	29162	10047	320	320	1	96	0.0233302917459461	0.141329405062425	-0.117999113316479	0.161871909295737	0.177759039919394	-0.015887130623657	0.105627683092226	0.00351570039940441	-0.0329139344575644	0.65913834740329	0.0141191259990002	0.035820293467638	0.00601197526127612	0.00306564256048913	0.763551375330066	0.0573121738170415	0.946859851426542	0.534852751465592	0.702918016375031	0.0216638128696185	0.0507390048226546	0.00978486634209974	0.00518745200584839	0.796085224871452	0.223057003316983	0.976611238399962	0.736706799963103	396200.78040483	339081.238684186	395053.945036903	355629.063109547	411917.832283778	386436.904614991	456439.792511638	388808.173714676	445156.889708379	392676.281274296	328710.73733837	329711.026847765	340820.302221669	344706.406041404	289291.668087103	366422.476861838	397449.293045706	339271.220299106	400370.799587617	392676.281274296	0.120574539099309	18.507457097995	0.148146809834227	0.237177576335111	0.245397330087243	18.507457097995	0.00691605453811568	0.0244142693184858	-0.124822790987935	18.507457097995	0.135256386172601	0.235831156103355	-0.156133634210068	18.507457097995	0.0666013004445779	0.124879440866613	0.0977196770619777	18.507457097995	0.236023828719483	0.364831505036236	-0.253853311272046	18.507457097995	0.00552347527231501	0.0173371445074628	0.0540529400919532	18.507457097995	0.505690792734075	0.689596191056133	0.183083460376064	18.507457097995	0.034633896498461	0.0959638609815449	0.33076111340133	18.507457097995	0.000706305262035222	0.00366206998031413
THRAP3_pS740_2ph	Q9Y2W1	740	Q9Y2W1	Q9Y2W1	Thyroid hormone receptor-associated protein 3	THRAP3	sp|Q9Y2W1|TR150_HUMAN Thyroid hormone receptor-associated protein 3 OS=Homo sapiens OX=9606 GN=THRAP3 PE=1 SV=2	0.96853	15.8284	0.001035	78.794	60.638	78.794	2;3	S	KKHKERDLKRGKSRESVDSRDSSHSRERSAE	S(0.031)RES(0.969)VDS(0.165)RDS(0.961)S(0.842)HS(0.032)R	4	29148	10047	740	740	2	96	0.0233302917459461	0.141329405062425	-0.117999113316479	0.161871909295737	0.177759039919394	-0.015887130623657	0.105627683092226	0.00351570039940441	-0.0329139344575644	0.65913834740329	0.0141191259990002	0.035820293467638	0.00601197526127612	0.00306564256048913	0.763551375330066	0.0573121738170415	0.946859851426542	0.534852751465592	0.702918016375031	0.0216638128696185	0.0507390048226546	0.00978486634209974	0.00518745200584839	0.796085224871452	0.223057003316983	0.976611238399962	0.736706799963103	5019.66289315992	3977.99564501891	4782.56095279099	4755.61482558694	4871.03508252538	5534.87638603285	6457.28177802156	6835.76875604891	6011.63285927309	6891.51794980825	5696.02851827916	6585.53648564655	6367.75279444271	6426.26491970914	6029.07319407222	6695.26385216876	7068.24820415562	5945.37260567168	8176.86604892587	6891.51794980825	0.12458179944416	12.5430355425733	0.308325078522322	0.422350422149564	0.217330331356354	12.5430355425733	0.0849134304753596	0.168838617680013	-0.0927485319121946	12.5430355425733	0.44491170981514	0.573104240267662	-0.0531258484015371	12.5430355425733	0.659735736924434	0.746278844995859	0.394061757321175	12.5430355425733	0.0041926759709688	0.0156974911334309	-0.447187605722712	12.5430355425733	0.00161484520829251	0.00652140870230011	-0.478732559019216	12.5430355425733	0.000917314013197489	0.00996809158687483	-0.124293485208698	12.5430355425733	0.309410212978111	0.467258612711773	-0.301024911173519	12.5430355425733	0.021589735161468	0.0552533719382539
THRAP3_pT381_1ph	Q9Y2W1	381	Q9Y2W1	Q9Y2W1	Thyroid hormone receptor-associated protein 3	THRAP3	sp|Q9Y2W1|TR150_HUMAN Thyroid hormone receptor-associated protein 3 OS=Homo sapiens OX=9606 GN=THRAP3 PE=1 SV=2	0.789428	4.76168	5.90756e-05	122.97	112.14	57.798	1;2	T	NTDKEKIKEKGSFSDTGLGDGKMKSDSFAPK	EKGS(0.841)FS(0.37)DT(0.789)GLGDGK	8	35539	10047	381	381	1	96	0.0233302917459461	0.141329405062425	-0.117999113316479	0.161871909295737	0.177759039919394	-0.015887130623657	0.105627683092226	0.00351570039940441	-0.0329139344575644	0.65913834740329	0.0141191259990002	0.035820293467638	0.00601197526127612	0.00306564256048913	0.763551375330066	0.0573121738170415	0.946859851426542	0.534852751465592	0.702918016375031	0.0216638128696185	0.0507390048226546	0.00978486634209974	0.00518745200584839	0.796085224871452	0.223057003316983	0.976611238399962	0.736706799963103	53230.0055037512	30341.8744440607	52495.8195617847	33980.9513639633	54074.7727937859	38431.2952400852	45817.4963316908	39309.961441344	42945.1380535905	44180.2109417735	48016.5795386277	37111.9683276997	55844.3730599827	34286.1419573765	71708.5860040673	47594.5834432421	34803.7270580673	33557.4037726556	34861.4605903471	44180.2109417735	-0.555594312496471	15.385847822294	0.000591849522306145	0.00270594349521944	-0.746528166306927	15.385847822294	3.02495579344859e-05	0.000370432864262928	0.190933853810456	15.385847822294	0.163310187661759	0.271743043414331	-0.643693298480464	15.385847822294	0.000145851207299052	0.000860280844394936	-0.322036523637507	15.385847822294	0.0253042985760218	0.0649625747226639	-0.321656774842957	15.385847822294	0.0254526794123031	0.058571214467111	-0.2039964770567	15.385847822294	0.138006402435654	0.313300130360982	0.308594151596713	15.385847822294	0.0310861384587582	0.0885675944831928	-0.115897491072706	15.385847822294	0.388388888738157	0.512109068776589
THRAP3_pS237_2ph	Q9Y2W1	237	Q9Y2W1	Q9Y2W1	Thyroid hormone receptor-associated protein 3	THRAP3	sp|Q9Y2W1|TR150_HUMAN Thyroid hormone receptor-associated protein 3 OS=Homo sapiens OX=9606 GN=THRAP3 PE=1 SV=2	0.982164	17.4086	0.000306759	112.5	78.608	101.72	2	S	PWPDATYGTGSASRASAVSELSPRERSPALK	AS(0.982)AVS(0.018)ELS(1)PR	2	29136	10047	237	237	2	96	0.0233302917459461	0.141329405062425	-0.117999113316479	0.161871909295737	0.177759039919394	-0.015887130623657	0.105627683092226	0.00351570039940441	-0.0329139344575644	0.65913834740329	0.0141191259990002	0.035820293467638	0.00601197526127612	0.00306564256048913	0.763551375330066	0.0573121738170415	0.946859851426542	0.534852751465592	0.702918016375031	0.0216638128696185	0.0507390048226546	0.00978486634209974	0.00518745200584839	0.796085224871452	0.223057003316983	0.976611238399962	0.736706799963103	39790.4592926533	36608.4862884015	42370.8146631675	35221.4217111689	37532.1284954448	35917.3157489252	36930.5051138483	37684.0215108276	35142.1998165126	41896.8915110296	44124.8376853206	34733.2690161481	48715.6805254372	36200.4831294661	56652.1156700335	43858.7465462793	38115.6516847567	34725.5313555183	34630.0874739053	41896.8915110296	-0.380971764021812	15.2624269936717	0.000724688991054924	0.00318368514361606	-0.469900226914429	15.2624269936717	9.71387997994306e-05	0.000903880325069743	0.0889284628926177	15.2624269936717	0.346571207845179	0.476199098319301	-0.150102909203385	15.2624269936717	0.121002296494377	0.201209766701904	-0.123883032683716	15.2624269936717	0.195390946979307	0.316657434315713	-0.0262198765196686	15.2624269936717	0.778639836539047	0.841656294311672	-0.083960310550431	15.2624269936717	0.373464760580797	0.575832291289093	0.0311880288618553	15.2624269936717	0.738242802107527	0.83470055689367	-0.314829165368858	15.2624269936717	0.0033529659824344	0.012678828714519
THRAP3_pS232_1ph	Q9Y2W1	232	Q9Y2W1	Q9Y2W1	Thyroid hormone receptor-associated protein 3	THRAP3	sp|Q9Y2W1|TR150_HUMAN Thyroid hormone receptor-associated protein 3 OS=Homo sapiens OX=9606 GN=THRAP3 PE=1 SV=2	0.993061	21.7582	1.46015e-43	216.02	198.66	216.02	1	S	SESSKPWPDATYGTGSASRASAVSELSPRER	ASESSKPWPDATYGT(0.007)GS(0.993)ASR	17	29138	10047	232	232	1	96	0.0233302917459461	0.141329405062425	-0.117999113316479	0.161871909295737	0.177759039919394	-0.015887130623657	0.105627683092226	0.00351570039940441	-0.0329139344575644	0.65913834740329	0.0141191259990002	0.035820293467638	0.00601197526127612	0.00306564256048913	0.763551375330066	0.0573121738170415	0.946859851426542	0.534852751465592	0.702918016375031	0.0216638128696185	0.0507390048226546	0.00978486634209974	0.00518745200584839	0.796085224871452	0.223057003316983	0.976611238399962	0.736706799963103	24453.8161436447	25981.2022871886	26953.1029047201	26426.8584897217	22157.129618616	28542.7660622525	21995.1460443039	20727.5709361634	20708.1525498527	36284.5156664097	45112.0555962234	35706.9042753329	47638.3484424076	37357.7234076094	49020.9648873445	36496.2095561659	39028.4986288759	34687.6585910082	38095.5265114507	36284.5156664097	-0.371226356627716	14.9442867268163	8.50201634698564e-05	0.000570713795821393	-0.343487760918034	14.9442867268163	0.000187377641796683	0.00148274838966934	-0.0277385957096818	14.9442867268163	0.703301995998605	0.793153138004019	0.141438763549232	14.9442867268163	0.0652845201817133	0.12289614855846	-0.209782300085116	14.9442867268163	0.00964157979567444	0.0303094998892388	0.351221063634348	14.9442867268163	0.000150077973838178	0.00099520709228217	-0.437585985211038	14.9442867268163	1.3832212144064e-05	0.000510961085838232	-0.816545644555069	14.9442867268163	3.51616343007075e-09	2.33796358666488e-07	-0.950251105387986	14.9442867268163	3.7386450621068e-10	2.72932183436058e-08
THRAP3_pS243_1ph	Q9Y2W1	243	Q9Y2W1	Q9Y2W1	Thyroid hormone receptor-associated protein 3	THRAP3	sp|Q9Y2W1|TR150_HUMAN Thyroid hormone receptor-associated protein 3 OS=Homo sapiens OX=9606 GN=THRAP3 PE=1 SV=2	1	73.7348	3.62177e-29	208.15	159.17	168.83	1;2	S	YGTGSASRASAVSELSPRERSPALKSPLQSV	ASAVSELS(1)PR	8	29137	10047	243	243	1	96	0.0233302917459461	0.141329405062425	-0.117999113316479	0.161871909295737	0.177759039919394	-0.015887130623657	0.105627683092226	0.00351570039940441	-0.0329139344575644	0.65913834740329	0.0141191259990002	0.035820293467638	0.00601197526127612	0.00306564256048913	0.763551375330066	0.0573121738170415	0.946859851426542	0.534852751465592	0.702918016375031	0.0216638128696185	0.0507390048226546	0.00978486634209974	0.00518745200584839	0.796085224871452	0.223057003316983	0.976611238399962	0.736706799963103	374242.629819044	316472.880410662	361171.337372221	326638.175824517	371430.478185885	343827.877281625	354208.40766809	311609.348046298	338355.198615979	353399.241285893	343520.014151286	334651.6155472	319002.026584258	346433.52094876	304583.421598682	353116.806056236	332253.307849322	327935.275661541	321010.30003447	353399.241285893	0.0981956111012252	18.3701994817973	0.0845824711742102	0.150724174694185	0.0225056958164664	18.3701994817973	0.679289342736001	0.779072136962896	0.0756899152847588	18.3701994817973	0.175698010708243	0.28681059381887	-0.166095899425976	18.3701994817973	0.00667435888319525	0.0192567816634654	-0.142291328700988	18.3701994817973	0.016883048432148	0.0470552574518754	-0.0238045707249874	18.3701994817973	0.661999400169752	0.750232172220585	-0.0679740610913377	18.3701994817973	0.22144385826453	0.422224428506856	0.0315204249184085	18.3701994817973	0.563568331238035	0.69982374748224	0.196317449435863	18.3701994817973	0.00201000437717877	0.00847458089658382
THRAP3_pS379_1ph	Q9Y2W1	379	Q9Y2W1	Q9Y2W1	Thyroid hormone receptor-associated protein 3	THRAP3	sp|Q9Y2W1|TR150_HUMAN Thyroid hormone receptor-associated protein 3 OS=Homo sapiens OX=9606 GN=THRAP3 PE=1 SV=2	0.991576	21.603	7.62019e-95	274.6	241.37	169.82	1	S	QTNTDKEKIKEKGSFSDTGLGDGKMKSDSFA	GS(0.007)FS(0.992)DT(0.002)GLGDGK	4	29142	10047	379	379	1	96	0.0233302917459461	0.141329405062425	-0.117999113316479	0.161871909295737	0.177759039919394	-0.015887130623657	0.105627683092226	0.00351570039940441	-0.0329139344575644	0.65913834740329	0.0141191259990002	0.035820293467638	0.00601197526127612	0.00306564256048913	0.763551375330066	0.0573121738170415	0.946859851426542	0.534852751465592	0.702918016375031	0.0216638128696185	0.0507390048226546	0.00978486634209974	0.00518745200584839	0.796085224871452	0.223057003316983	0.976611238399962	0.736706799963103	234132.132474955	130404.842455305	219578.025346844	137710.702986101	229598.567465138	147011.260068421	182876.833873011	151424.207192708	171518.812067638	172298.067001931	205766.982367982	150292.552408896	231132.217790769	147186.023261014	273258.009743697	187265.699292203	152508.821479845	129824.986639078	139994.105580116	172298.067001931	-0.549830930268552	17.4096756989382	7.86565970301979e-05	0.000538727616964624	-0.743055602198005	17.4096756989382	2.43507178764382e-06	5.68923419939348e-05	0.193224671929453	17.4096756989382	0.0845823590614105	0.16394037639871	-0.720201823919034	17.4096756989382	3.58656786307441e-06	4.59327134655683e-05	-0.437778419371767	17.4096756989382	0.000711391550747	0.00387119109300546	-0.282423404547266	17.4096756989382	0.0161006370042201	0.0403286368945044	-0.216645358688258	17.4096756989382	0.0558296905143218	0.173181040987746	0.259002717788462	17.4096756989382	0.0253344422351312	0.0761385297641812	-0.0462744650377758	17.4096756989382	0.665818661175845	0.758045982872085
THRAP3_pS939_2ph	Q9Y2W1	939	Q9Y2W1	Q9Y2W1	Thyroid hormone receptor-associated protein 3	THRAP3	sp|Q9Y2W1|TR150_HUMAN Thyroid hormone receptor-associated protein 3 OS=Homo sapiens OX=9606 GN=THRAP3 PE=1 SV=2	0.999996	53.7002	0	421.18	393.41	397.39	1;2	S	HDKFSGEEGEIEDDESGTENREEKDNIQPTT	FSGEEGEIEDDES(1)GTENR	13	29154	10047	939	939	2	96	0.0233302917459461	0.141329405062425	-0.117999113316479	0.161871909295737	0.177759039919394	-0.015887130623657	0.105627683092226	0.00351570039940441	-0.0329139344575644	0.65913834740329	0.0141191259990002	0.035820293467638	0.00601197526127612	0.00306564256048913	0.763551375330066	0.0573121738170415	0.946859851426542	0.534852751465592	0.702918016375031	0.0216638128696185	0.0507390048226546	0.00978486634209974	0.00518745200584839	0.796085224871452	0.223057003316983	0.976611238399962	0.736706799963103	691393.434491252	550632.64948676	715614.450675713	552409.844971124	682974.86112852	582454.78298751	639743.874638516	640570.400769138	558837.040678341	628099.460336301	724191.876095263	581646.955758639	681578.837090246	596580.71534241	682031.197042596	620896.815873217	613540.978284377	596835.044331807	570107.504038285	628099.460336301	-0.214625216017062	19.2527801366244	0.000966486522873356	0.00401782721117444	-0.229788107037361	19.2527801366244	0.000530757927659038	0.00328081396633406	0.0151628910202994	19.2527801366244	0.780171039480954	0.851278126283339	-0.310515552820544	19.2527801366244	2.47850405279175e-05	0.000208865667513982	-0.187080895975679	19.2527801366244	0.00289249418549127	0.011777746102525	-0.123434656844864	19.2527801366244	0.0343131974089843	0.0741869481198551	-0.0940797915000431	19.2527801366244	0.0970751582953003	0.248879016713316	0.0445177563651207	19.2527801366244	0.416838199315453	0.571130640545225	0.00181054530343872	19.2527801366244	0.973382561244134	0.982407194442409
THRAP3_pT874_1ph	Q9Y2W1	874	Q9Y2W1	Q9Y2W1	Thyroid hormone receptor-associated protein 3	THRAP3	sp|Q9Y2W1|TR150_HUMAN Thyroid hormone receptor-associated protein 3 OS=Homo sapiens OX=9606 GN=THRAP3 PE=1 SV=2	0.999995	53.1137	8.95948e-09	154.74	129.53	154.74	1	T	DFQKRNREEEWDPEYTPKSKKYYLHDDREGE	RNREEEWDPEYT(1)PK	12	35538	10047	874	874	1	96	0.0233302917459461	0.141329405062425	-0.117999113316479	0.161871909295737	0.177759039919394	-0.015887130623657	0.105627683092226	0.00351570039940441	-0.0329139344575644	0.65913834740329	0.0141191259990002	0.035820293467638	0.00601197526127612	0.00306564256048913	0.763551375330066	0.0573121738170415	0.946859851426542	0.534852751465592	0.702918016375031	0.0216638128696185	0.0507390048226546	0.00978486634209974	0.00518745200584839	0.796085224871452	0.223057003316983	0.976611238399962	0.736706799963103	37731.5295810315	45706.2536887217	41826.0469772109	51614.4261790369	41050.4665006135	57175.9972894831	55616.9242323863	54927.854412236	48248.7703543314	58193.836548961	67306.2626697312	54149.3182542993	57778.9345751927	76474.3551528705	67526.6895962965	57269.8217353825	67905.8026382715	58817.7527648896	71173.9107835341	58193.836548961	-0.0490159535588255	15.7605126170814	0.684795326194243	0.767812169129103	0.0381309499153204	15.7605126170814	0.75192147975789	0.834330337588112	-0.0871469034741459	15.7605126170814	0.472926666602068	0.599640513363419	0.352668231742101	15.7605126170814	0.00883260809685236	0.0241766604805031	0.395327739507781	15.7605126170814	0.00413275552659664	0.0155132821887901	-0.0426595077656806	15.7605126170814	0.72370690784261	0.800251574484021	-0.271372923882046	15.7605126170814	0.035828821938803	0.127103197885859	-0.315860319590511	15.7605126170814	0.0168250301493397	0.0561031975784842	-0.673057109182972	15.7605126170814	3.230729007508e-05	0.000288607098920523
THRAP3_pS323_2ph	Q9Y2W1	323	Q9Y2W1	Q9Y2W1	Thyroid hormone receptor-associated protein 3	THRAP3	sp|Q9Y2W1|TR150_HUMAN Thyroid hormone receptor-associated protein 3 OS=Homo sapiens OX=9606 GN=THRAP3 PE=1 SV=2	0.767844	7.57002	2.1734e-34	202.58	177.75	202.58	1;2	S	SLSPSKKSPVGKSPPSTGSTYGSSQKEESAA	KS(1)PVGKS(0.078)PPS(0.768)T(0.134)GS(0.018)T(0.002)YGSSQK	10	29163	10047	323	323	2	96	0.0233302917459461	0.141329405062425	-0.117999113316479	0.161871909295737	0.177759039919394	-0.015887130623657	0.105627683092226	0.00351570039940441	-0.0329139344575644	0.65913834740329	0.0141191259990002	0.035820293467638	0.00601197526127612	0.00306564256048913	0.763551375330066	0.0573121738170415	0.946859851426542	0.534852751465592	0.702918016375031	0.0216638128696185	0.0507390048226546	0.00978486634209974	0.00518745200584839	0.796085224871452	0.223057003316983	0.976611238399962	0.736706799963103	311435.609596367	262084.687690279	309144.631019936	269407.17365063	292797.178412571	294178.153140924	325409.18071435	277279.372336842	294834.287143155	303459.994542588	332588.898185427	292015.994423251	319988.427515517	287506.240964461	329859.293709013	323419.513358798	296962.561912668	312490.704751732	293678.618231096	303459.994542588	-0.123521035222666	18.1993970566324	0.0642660775115325	0.121125302702593	-0.121759308649047	18.1993970566324	0.067768753468664	0.142548467239746	-0.00176172657361917	18.1993970566324	0.977758595596521	0.985273844607626	-0.146868689811107	18.1993970566324	0.0310625156928478	0.0673719484329931	-0.027872651865863	18.1993970566324	0.660123123662457	0.767720009848906	-0.118996037945244	18.1993970566324	0.0736092039725354	0.136529978598637	-0.128845315559932	18.1993970566324	0.0546524725917846	0.170607807474062	-0.0116110041883069	18.1993970566324	0.854290269878838	0.911947351917807	-0.105497660971491	18.1993970566324	0.109054271845856	0.195052940454508
THRAP3_pS339_1ph	Q9Y2W1	339	Q9Y2W1	Q9Y2W1	Thyroid hormone receptor-associated protein 3	THRAP3	sp|Q9Y2W1|TR150_HUMAN Thyroid hormone receptor-associated protein 3 OS=Homo sapiens OX=9606 GN=THRAP3 PE=1 SV=2	0.99871	28.8874	2.04851e-06	141.85	113.22	141.85	1	S	TGSTYGSSQKEESAASGGAAYTKRYLEEQKT	EES(0.001)AAS(0.999)GGAAYTK	6	29140	10047	339	339	1	96	0.0233302917459461	0.141329405062425	-0.117999113316479	0.161871909295737	0.177759039919394	-0.015887130623657	0.105627683092226	0.00351570039940441	-0.0329139344575644	0.65913834740329	0.0141191259990002	0.035820293467638	0.00601197526127612	0.00306564256048913	0.763551375330066	0.0573121738170415	0.946859851426542	0.534852751465592	0.702918016375031	0.0216638128696185	0.0507390048226546	0.00978486634209974	0.00518745200584839	0.796085224871452	0.223057003316983	0.976611238399962	0.736706799963103	17937.6315634227	16363.292476637	18517.9695541557	16640.6707527325	19934.6366019537	19864.5992019435	15307.7703169103	16424.0683566698	15347.0640201686	24422.7475250845	33576.3856932323	22363.9784592902	34014.2638994711	23988.1223337286	39678.2225539255	26623.1089057789	25497.4292964074	23461.7177496365	19665.0443324033	24422.7475250845	-0.555252687050746	14.4167855103601	5.64758821774367e-05	0.000419510764894111	-0.648546775545599	14.4167855103601	9.80301555492804e-06	0.00015670811480334	0.0932940884948525	14.4167855103601	0.378172912847242	0.508348680126241	-0.0972721010145552	14.4167855103601	0.358679858277079	0.471455995797014	-0.259718085315791	14.4167855103601	0.0224382303293392	0.0590907024793837	0.162445984301236	14.4167855103601	0.133919973121355	0.220410702350252	-0.466933270460025	14.4167855103601	0.000325129854249188	0.00480699800134527	-0.536085166266409	14.4167855103601	8.19960696358801e-05	0.000890232703081166	-0.924913856496216	14.4167855103601	1.04157245919099e-07	2.34230033281689e-06
THRAP3_pS737_1ph	Q9Y2W1	737	Q9Y2W1	Q9Y2W1	Thyroid hormone receptor-associated protein 3	THRAP3	sp|Q9Y2W1|TR150_HUMAN Thyroid hormone receptor-associated protein 3 OS=Homo sapiens OX=9606 GN=THRAP3 PE=1 SV=2	0.999619	34.1888	9.85564e-05	118.21	24.271	103.91	1;2	S	ERRKKHKERDLKRGKSRESVDSRDSSHSRER	S(1)RESVDSR	1	29173	10047	737	737	1	96	0.0233302917459461	0.141329405062425	-0.117999113316479	0.161871909295737	0.177759039919394	-0.015887130623657	0.105627683092226	0.00351570039940441	-0.0329139344575644	0.65913834740329	0.0141191259990002	0.035820293467638	0.00601197526127612	0.00306564256048913	0.763551375330066	0.0573121738170415	0.946859851426542	0.534852751465592	0.702918016375031	0.0216638128696185	0.0507390048226546	0.00978486634209974	0.00518745200584839	0.796085224871452	0.223057003316983	0.976611238399962	0.736706799963103	8181.55020821432	8457.2925855765	8197.47726080313	10138.3221414345	8190.91723964988	10295.3762516268	10163.3347816734	9748.75139230924	10555.6997443296	10205.1784467361	9723.16885238473	10694.4365701279	9851.90845002019	10382.9024392616	9380.87836204644	10592.811428328	13963.1706704279	11750.0292366024	12632.2969643105	10205.1784467361	0.12946242913833	13.2982373154994	0.130895405268094	0.214571479238117	0.401879796699259	13.2982373154994	0.000141197010855113	0.00118963317159503	-0.272417367560928	13.2982373154994	0.0040108808791068	0.0156531115312465	0.228096102930081	13.2982373154994	0.0126139539081982	0.0321717285972933	0.30963015955358	13.2982373154994	0.00151606045494954	0.0070030265326077	-0.0815340566234983	13.2982373154994	0.331079960630979	0.446191684001279	-0.138024183753471	13.2982373154994	0.108931750860685	0.269287262235953	-0.328907494690901	13.2982373154994	0.0009168133972473	0.00616774492728414	-0.236657857545222	13.2982373154994	0.0101325519821318	0.0305192267218912
WBP11_pS361_3ph	Q9Y2W2	361	Q9Y2W2	Q9Y2W2	WW domain-binding protein 11	WBP11	sp|Q9Y2W2|WBP11_HUMAN WW domain-binding protein 11 OS=Homo sapiens OX=9606 GN=WBP11 PE=1 SV=1	1	74.4763	4.05214e-132	258.97	249.82	74.476	2;3	S	GREVEEFSEDDDEDDSDDSEAEKQSQKQHKE	MAGQEIPEEGREVEEFS(1)EDDDEDDS(1)DDS(1)EAEK	25	29187	10048	361	361	3	38	-0.0452703534631382	-0.0409783738596374	-0.00429197960350081	-0.047428347858677	-0.0389506897373053	-0.00847765812137169	0.010242491017916	0.0144281695357869	0.0124004854134547	0.450353041086212	0.493815449187797	0.942490236970768	0.429415433664777	0.515170022394137	0.886713975360947	0.863360553362516	0.80852676126829	0.834981803436334	0.505360190273537	0.543260534381595	0.952488365368619	0.484257257430198	0.564625817717926	0.904758493959867	0.93607869347374	0.910468669702432	0.920070785269104	461747.809593343	486066.839998279	494317.890236599	462047.753995188	481550.096601006	482106.496500151	501585.882293756	501560.362433481	477153.201274644	475173.477460413	419692.463958613	437523.106386177	438613.803364707	394698.720884497	460385.640178386	484902.885353144	421508.446799918	479721.73832734	416156.648188644	475173.477460413	-0.00577323868301605	18.8161844486269	0.933444850757907	0.954909152910558	-0.00341352186689292	18.8161844486269	0.960615623888805	0.976572957806297	-0.00235971681612313	18.8161844486269	0.972767844960552	0.982028499044707	-0.00722719297057495	18.8161844486269	0.916743355691939	0.941529334363446	0.0423808340062841	18.8161844486269	0.542171417750457	0.669670710889484	-0.0496080269768591	18.8161844486269	0.476495984351408	0.58908312598057	0.123580553155087	18.8161844486269	0.0879182435056734	0.233381724820923	0.170828863315823	18.8161844486269	0.0230128018183991	0.0709369779703037	0.125034507442646	18.8161844486269	0.0845636051705678	0.160738145283652
WBP11_pS364_3ph	Q9Y2W2	364	Q9Y2W2	Q9Y2W2	WW domain-binding protein 11	WBP11	sp|Q9Y2W2|WBP11_HUMAN WW domain-binding protein 11 OS=Homo sapiens OX=9606 GN=WBP11 PE=1 SV=1	1	74.4763	2.2767e-93	225.61	215.53	74.476	2;3	S	VEEFSEDDDEDDSDDSEAEKQSQKQHKEESH	MAGQEIPEEGREVEEFS(1)EDDDEDDS(1)DDS(1)EAEK	28	29188	10048	364	364	3	38	-0.0452703534631382	-0.0409783738596374	-0.00429197960350081	-0.047428347858677	-0.0389506897373053	-0.00847765812137169	0.010242491017916	0.0144281695357869	0.0124004854134547	0.450353041086212	0.493815449187797	0.942490236970768	0.429415433664777	0.515170022394137	0.886713975360947	0.863360553362516	0.80852676126829	0.834981803436334	0.505360190273537	0.543260534381595	0.952488365368619	0.484257257430198	0.564625817717926	0.904758493959867	0.93607869347374	0.910468669702432	0.920070785269104	461747.809593343	486066.839998279	494317.890236599	462047.753995188	481550.096601006	482106.496500151	501585.882293756	501560.362433481	477153.201274644	475173.477460413	419692.463958613	437523.106386177	438613.803364707	394698.720884497	460385.640178386	484902.885353144	421508.446799918	479721.73832734	416156.648188644	475173.477460413	-0.00577323868301605	18.8161844486269	0.933444850757907	0.954909152910558	-0.00341352186689292	18.8161844486269	0.960615623888805	0.976572957806297	-0.00235971681612313	18.8161844486269	0.972767844960552	0.982028499044707	-0.00722719297057495	18.8161844486269	0.916743355691939	0.941529334363446	0.0423808340062841	18.8161844486269	0.542171417750457	0.669670710889484	-0.0496080269768591	18.8161844486269	0.476495984351408	0.58908312598057	0.123580553155087	18.8161844486269	0.0879182435056734	0.233381724820923	0.170828863315823	18.8161844486269	0.0230128018183991	0.0709369779703037	0.125034507442646	18.8161844486269	0.0845636051705678	0.160738145283652
WBP11_pS353_2ph	Q9Y2W2	353	Q9Y2W2	Q9Y2W2	WW domain-binding protein 11	WBP11	sp|Q9Y2W2|WBP11_HUMAN WW domain-binding protein 11 OS=Homo sapiens OX=9606 GN=WBP11 PE=1 SV=1	1	74.4763	1.64338e-147	274.65	244.14	74.476	1;2;3	S	AGQEIPEEGREVEEFSEDDDEDDSDDSEAEK	MAGQEIPEEGREVEEFS(1)EDDDEDDS(1)DDS(1)EAEK	17	29186	10048	353	353	2	38	-0.0452703534631382	-0.0409783738596374	-0.00429197960350081	-0.047428347858677	-0.0389506897373053	-0.00847765812137169	0.010242491017916	0.0144281695357869	0.0124004854134547	0.450353041086212	0.493815449187797	0.942490236970768	0.429415433664777	0.515170022394137	0.886713975360947	0.863360553362516	0.80852676126829	0.834981803436334	0.505360190273537	0.543260534381595	0.952488365368619	0.484257257430198	0.564625817717926	0.904758493959867	0.93607869347374	0.910468669702432	0.920070785269104	56190.7441072318	54866.0150072618	57291.3065612942	57343.3901003562	56934.3376482226	60121.7152929326	62215.6077671742	54054.135408457	61904.9501208783	56099.2924200342	50206.68566568	57126.2457835697	54007.6450313222	54704.3617335836	55815.597163806	60568.6521382561	53457.7940497852	57777.5366310212	53597.4740449546	56099.2924200342	0.107556479339042	15.7845244676893	0.115993698158049	0.194617538163017	0.0431208509400491	15.7845244676893	0.514966830163194	0.641975368987371	0.0644356283989929	15.7845244676893	0.334458509730127	0.464050028494966	0.0151594666805313	15.7845244676893	0.817895649974556	0.868782383345884	0.0612628524638055	15.7845244676893	0.358137436650892	0.495662534680763	-0.0461033857832742	15.7845244676893	0.486741131287782	0.598291546936898	-0.000318244458471284	15.7845244676893	0.996140046000164	0.9978435428215	0.110220769723796	15.7845244676893	0.107884388176628	0.2200988239424	0.0920787682000395	15.7845244676893	0.174084116083691	0.280289098422184
WBP11_pS353_3ph	Q9Y2W2	353	Q9Y2W2	Q9Y2W2	WW domain-binding protein 11	WBP11	sp|Q9Y2W2|WBP11_HUMAN WW domain-binding protein 11 OS=Homo sapiens OX=9606 GN=WBP11 PE=1 SV=1	1	74.4763	1.64338e-147	274.65	244.14	74.476	1;2;3	S	AGQEIPEEGREVEEFSEDDDEDDSDDSEAEK	MAGQEIPEEGREVEEFS(1)EDDDEDDS(1)DDS(1)EAEK	17	29186	10048	353	353	3	38	-0.0452703534631382	-0.0409783738596374	-0.00429197960350081	-0.047428347858677	-0.0389506897373053	-0.00847765812137169	0.010242491017916	0.0144281695357869	0.0124004854134547	0.450353041086212	0.493815449187797	0.942490236970768	0.429415433664777	0.515170022394137	0.886713975360947	0.863360553362516	0.80852676126829	0.834981803436334	0.505360190273537	0.543260534381595	0.952488365368619	0.484257257430198	0.564625817717926	0.904758493959867	0.93607869347374	0.910468669702432	0.920070785269104	461747.809593343	486066.839998279	494317.890236599	462047.753995188	481550.096601006	482106.496500151	501585.882293756	501560.362433481	477153.201274644	475173.477460413	419692.463958613	437523.106386177	438613.803364707	394698.720884497	460385.640178386	484902.885353144	421508.446799918	479721.73832734	416156.648188644	475173.477460413	-0.00577323868301605	18.8161844486269	0.933444850757907	0.954909152910558	-0.00341352186689292	18.8161844486269	0.960615623888805	0.976572957806297	-0.00235971681612313	18.8161844486269	0.972767844960552	0.982028499044707	-0.00722719297057495	18.8161844486269	0.916743355691939	0.941529334363446	0.0423808340062841	18.8161844486269	0.542171417750457	0.669670710889484	-0.0496080269768591	18.8161844486269	0.476495984351408	0.58908312598057	0.123580553155087	18.8161844486269	0.0879182435056734	0.233381724820923	0.170828863315823	18.8161844486269	0.0230128018183991	0.0709369779703037	0.125034507442646	18.8161844486269	0.0845636051705678	0.160738145283652
WBP11_pS237_1ph	Q9Y2W2	237	Q9Y2W2	Q9Y2W2	WW domain-binding protein 11	WBP11	sp|Q9Y2W2|WBP11_HUMAN WW domain-binding protein 11 OS=Homo sapiens OX=9606 GN=WBP11 PE=1 SV=1	1	119.694	1.69218e-49	228.86	198.44	228.86	1	S	ALDLPPRRRDEDMLYSPELAQRGHDDDVSST	RRDEDMLYS(1)PELAQR	9	29185	10048	237	237	1	38	-0.0452703534631382	-0.0409783738596374	-0.00429197960350081	-0.047428347858677	-0.0389506897373053	-0.00847765812137169	0.010242491017916	0.0144281695357869	0.0124004854134547	0.450353041086212	0.493815449187797	0.942490236970768	0.429415433664777	0.515170022394137	0.886713975360947	0.863360553362516	0.80852676126829	0.834981803436334	0.505360190273537	0.543260534381595	0.952488365368619	0.484257257430198	0.564625817717926	0.904758493959867	0.93607869347374	0.910468669702432	0.920070785269104	174831.95290916	171395.885936676	169616.469719408	170236.942864272	179229.568027294	173223.635866441	207123.17268788	193312.017310996	198023.630791563	183971.85133261	162839.44930993	184039.480109795	165730.508969123	164431.629540533	167794.582102657	180642.23476779	183155.028365037	191147.972166127	178009.016228509	183971.85133261	0.0905509241448463	17.4477884088442	0.0778698883352877	0.141248617033455	0.153573309987081	17.4477884088442	0.0055804812476227	0.0205578935798607	-0.0630223858422347	17.4477884088442	0.208479001784535	0.32571285971316	-0.0241804606989682	17.4477884088442	0.622038880702228	0.713911202791389	0.192346363932664	17.4477884088442	0.00100676973349737	0.00507864445017477	-0.216526824631632	17.4477884088442	0.000349398306019913	0.00194609398340546	-0.0377086465479941	17.4477884088442	0.444500478010804	0.640407634107625	0.115795792241403	17.4477884088442	0.0283226267289588	0.0827841369581963	0.0770227382958204	17.4477884088442	0.12867949626116	0.221320817045375
WBP11_pS364_2ph	Q9Y2W2	364	Q9Y2W2	Q9Y2W2	WW domain-binding protein 11	WBP11	sp|Q9Y2W2|WBP11_HUMAN WW domain-binding protein 11 OS=Homo sapiens OX=9606 GN=WBP11 PE=1 SV=1	1	74.4763	2.2767e-93	225.61	215.53	74.476	2;3	S	VEEFSEDDDEDDSDDSEAEKQSQKQHKEESH	MAGQEIPEEGREVEEFS(1)EDDDEDDS(1)DDS(1)EAEK	28	29188	10048	364	364	2	38	-0.0452703534631382	-0.0409783738596374	-0.00429197960350081	-0.047428347858677	-0.0389506897373053	-0.00847765812137169	0.010242491017916	0.0144281695357869	0.0124004854134547	0.450353041086212	0.493815449187797	0.942490236970768	0.429415433664777	0.515170022394137	0.886713975360947	0.863360553362516	0.80852676126829	0.834981803436334	0.505360190273537	0.543260534381595	0.952488365368619	0.484257257430198	0.564625817717926	0.904758493959867	0.93607869347374	0.910468669702432	0.920070785269104	9643.5369055298	8773.37663274506	9805.60499814564	8892.89629669789	8853.5348844844	10105.7665670226	10172.5606289921	9212.00780144837	10229.7129708333	9625.15133015031	7572.4809614065	10654.8103292557	8140.84360639957	9614.39219677481	9725.81936546515	10773.8442670648	8546.82465004609	9088.98911223336	8964.95890060012	9625.15133015031	0.293441909122755	13.1933049445157	0.00637157547807452	0.0186500297336811	0.0720137305360424	13.1933049445157	0.453582107838759	0.586668788026347	0.221428178586713	13.1933049445157	0.0310142567736561	0.0754860254397988	-0.0288433940887352	13.1933049445157	0.762334505764642	0.826573535073677	0.0651325881503961	13.1933049445157	0.497184810212591	0.628560585126011	-0.0939759822391313	13.1933049445157	0.33100703817611	0.446166729849258	-0.161732484312285	13.1933049445157	0.103563532939539	0.259960211955774	0.153671676513559	13.1933049445157	0.120501220338532	0.238866410665424	0.160552818899205	13.1933049445157	0.10590562695687	0.190794539718285
WBP11_pS353_1ph	Q9Y2W2	353	Q9Y2W2	Q9Y2W2	WW domain-binding protein 11	WBP11	sp|Q9Y2W2|WBP11_HUMAN WW domain-binding protein 11 OS=Homo sapiens OX=9606 GN=WBP11 PE=1 SV=1	1	74.4763	1.64338e-147	274.65	244.14	74.476	1;2;3	S	AGQEIPEEGREVEEFSEDDDEDDSDDSEAEK	MAGQEIPEEGREVEEFS(1)EDDDEDDS(1)DDS(1)EAEK	17	29186	10048	353	353	1	38	-0.0452703534631382	-0.0409783738596374	-0.00429197960350081	-0.047428347858677	-0.0389506897373053	-0.00847765812137169	0.010242491017916	0.0144281695357869	0.0124004854134547	0.450353041086212	0.493815449187797	0.942490236970768	0.429415433664777	0.515170022394137	0.886713975360947	0.863360553362516	0.80852676126829	0.834981803436334	0.505360190273537	0.543260534381595	0.952488365368619	0.484257257430198	0.564625817717926	0.904758493959867	0.93607869347374	0.910468669702432	0.920070785269104	32675.5887440796	33712.1895612208	34203.0263820528	35982.1936915272	36955.7456215493	39068.3171050342	46107.7597255583	39795.3501508957	41927.582406526	35115.9970068417	25350.4244673701	32570.722216808	28294.8843161707	31659.8086134308	24683.1673185417	32980.7946618556	32692.3668955339	33334.6057157355	32903.5095456947	35115.9970068417	0.31392524349913	15.0488425499845	0.000507484033828781	0.00238766919109881	0.339379097223571	15.0488425499845	0.000244182071551856	0.0018121771717402	-0.0254538537244411	15.0488425499845	0.730525794719267	0.81353192470953	0.0661388969427019	15.0488425499845	0.375847738933669	0.489160772006884	0.29912439614346	15.0488425499845	0.000779850920758315	0.00416741487418599	-0.232985499200758	15.0488425499845	0.00539626913541032	0.0170225686971874	0.159566061004838	15.0488425499845	0.0428576310579327	0.143769008894818	0.367097706481156	15.0488425499845	0.000111565582684886	0.00114459402219081	0.407352407561266	15.0488425499845	3.6849698631013e-05	0.000322739866756918
WBP11_pS361_2ph	Q9Y2W2	361	Q9Y2W2	Q9Y2W2	WW domain-binding protein 11	WBP11	sp|Q9Y2W2|WBP11_HUMAN WW domain-binding protein 11 OS=Homo sapiens OX=9606 GN=WBP11 PE=1 SV=1	1	74.4763	4.05214e-132	258.97	249.82	74.476	2;3	S	GREVEEFSEDDDEDDSDDSEAEKQSQKQHKE	MAGQEIPEEGREVEEFS(1)EDDDEDDS(1)DDS(1)EAEK	25	29187	10048	361	361	2	38	-0.0452703534631382	-0.0409783738596374	-0.00429197960350081	-0.047428347858677	-0.0389506897373053	-0.00847765812137169	0.010242491017916	0.0144281695357869	0.0124004854134547	0.450353041086212	0.493815449187797	0.942490236970768	0.429415433664777	0.515170022394137	0.886713975360947	0.863360553362516	0.80852676126829	0.834981803436334	0.505360190273537	0.543260534381595	0.952488365368619	0.484257257430198	0.564625817717926	0.904758493959867	0.93607869347374	0.910468669702432	0.920070785269104	50024.0144867204	49398.2799416441	51026.9636768396	51865.3784445532	51473.985072071	53706.0094308458	55822.4372978302	48177.7349496853	55449.6956698418	49945.3668871134	44567.626372512	52378.3917830243	48266.9086529456	50125.6474889729	49758.4751816283	55396.4219361416	48475.2885663319	52589.1678107094	47597.9101591472	49945.3668871134	0.147446898415717	15.6303290272159	0.0425395384569001	0.0868512634951582	0.060313517954059	15.6303290272159	0.381185275399937	0.517556663056131	0.0871333804616583	15.6303290272159	0.211586428210918	0.329396273292729	0.022197346613579	15.6303290272159	0.744666809877895	0.813196110433212	0.0608890363838857	15.6303290272159	0.376766814553637	0.515214116594329	-0.0386916897703067	15.6303290272159	0.571550475827135	0.674078849774649	-0.0266657900352101	15.6303290272159	0.695832726430355	0.823611733837626	0.0991592801967549	15.6303290272159	0.158010077439193	0.290405193871136	0.0985837617669283	15.6303290272159	0.16029162904225	0.262568267798488
TDRKH_pS278_1ph	Q9Y2W6	278	Q9Y2W6	Q9Y2W6	Tudor and KH domain-containing protein	TDRKH	sp|Q9Y2W6|TDRKH_HUMAN Tudor and KH domain-containing protein OS=Homo sapiens OX=9606 GN=TDRKH PE=1 SV=2	0.938527	11.8376	5.01216e-10	163.79	136.64	163.79	1	S	VVVSKEGSWEKPSDDSFQKSEAQAIPEMPMF	EGSWEKPS(0.061)DDS(0.939)FQK	11	29191	10049	278	278	1	16	0.671804102291102	0.683815299176093	-0.0120111968849912	0.642905088935589	0.69619513758477	-0.0532900486491812	0.0133743124720773	0.0546531642362673	0.0422733258275905	4.09786116261357e-12	3.03581036162458e-12	0.777704406570793	8.60119052488844e-12	2.23915230195867e-12	0.219724628725947	0.75331937814545	0.208644274167972	0.326509834334815	9.39440149953175e-11	1.0011168477142e-10	0.810211127817494	1.45170487323609e-10	7.36511787704422e-11	0.258922342866448	0.872714545091081	0.450949333681924	0.564385709232714	14312.0878150686	16597.9046300973	18014.5533272872	14781.6692520708	12864.2449249625	16240.8028767499	14433.419986836	14742.8676451769	15862.3106750076	26041.2826377412	48281.853044193	25598.3865721614	46218.9708164538	28983.9765698944	41602.804763775	25895.9046723958	45163.5429745567	40849.8808485471	47386.3816966615	26041.2826377412	-0.757538196780986	14.5622860698194	1.7299358973749e-06	2.92910412575481e-05	-0.0288946451524943	14.5622860698194	0.78538605483665	0.857348703070119	-0.728643551628492	14.5622860698194	2.81610032806236e-06	6.31556064457522e-05	0.0882231571506455	14.5622860698194	0.410211395668949	0.522550652733779	0.00842316576223645	14.5622860698194	0.936662032606172	0.961920158881994	0.0797999913884091	14.5622860698194	0.45546935272994	0.569122708916755	-0.756533036878489	14.5622860698194	1.75920413236347e-06	0.000124908277516699	-1.56497657989539	14.5622860698194	5.9674256174199e-11	1.47550904474516e-08	-1.60229439081012	14.5622860698194	4.16489981681830e-11	5.7388305507403e-09
TDRKH_pS270_1ph	Q9Y2W6	270	Q9Y2W6	Q9Y2W6	Tudor and KH domain-containing protein	TDRKH	sp|Q9Y2W6|TDRKH_HUMAN Tudor and KH domain-containing protein OS=Homo sapiens OX=9606 GN=TDRKH PE=1 SV=2	0.999568	33.7359	5.79628e-06	136.43	117.67	136.43	1	S	PKGGGDMAVVVSKEGSWEKPSDDSFQKSEAQ	EGS(1)WEKPSDDSFQK	3	29190	10049	270	270	1	16	0.671804102291102	0.683815299176093	-0.0120111968849912	0.642905088935589	0.69619513758477	-0.0532900486491812	0.0133743124720773	0.0546531642362673	0.0422733258275905	4.09786116261357e-12	3.03581036162458e-12	0.777704406570793	8.60119052488844e-12	2.23915230195867e-12	0.219724628725947	0.75331937814545	0.208644274167972	0.326509834334815	9.39440149953175e-11	1.0011168477142e-10	0.810211127817494	1.45170487323609e-10	7.36511787704422e-11	0.258922342866448	0.872714545091081	0.450949333681924	0.564385709232714	9030.10605903008	7313.95634323097	9616.53721556257	8089.05253551126	8525.40272837447	7570.93384433789	8843.01129451496	6920.84925388521	7658.12850138855	9368.96297514848	12997.0770933744	9090.20733530957	12740.3956448704	10171.8007861254	11842.2444912811	8950.22540452014	9069.53426073309	9577.78737637802	9859.44238459674	9368.96297514848	-0.414861232767258	13.1677678504346	0.00029440979600727	0.00153976824008734	-0.398365730406182	13.1677678504346	0.000430720642095318	0.00278931014394025	-0.0164955023610762	13.1677678504346	0.857687085438498	0.907079083476789	-0.241644801232818	13.1677678504346	0.0166302961149056	0.0404367014250749	-0.219849910167865	13.1677678504346	0.0271171298057403	0.068603471196129	-0.0217948910649532	13.1677678504346	0.812782187193741	0.867148116701774	-0.295215472005749	13.1677678504346	0.00482186252830954	0.0326797415761629	-0.289916083301872	13.1677678504346	0.00545814205750531	0.0236702293140747	-0.468431903540189	13.1677678504346	8.74967616740266e-05	0.000661929683488439
VPS26A_pS315_1ph	O75436	315	O75436	O75436	Vacuolar protein sorting-associated protein 26A	VPS26A	sp|O75436|VP26A_HUMAN Vacuolar protein sorting-associated protein 26A OS=Homo sapiens OX=9606 GN=VPS26A PE=1 SV=2	0.997424	25.8789	4.33592e-88	266.35	251.21	182.1	1	S	EKLRKQRTNFHQRFESPESQASAEQPEM___	FES(0.997)PES(0.003)QASAEQPEM	3	2615	1005	315	315	1	17	-0.622527194477271	0.0302079560952642	-0.652735150572536	-0.60118007988212	0.00764899175032951	-0.608829071632449	0.0349805385999957	-0.00892554034009052	0.0136334240048441	3.7470624600832e-12	0.444415003677465	1.67684769654397e-12	6.75373546901158e-12	0.845269556955426	5.45719977532489e-12	0.37717042026697	0.819892498099432	0.728262552113504	8.77795451714573e-11	0.49383284623258	3.26432778010635e-11	1.18660917851036e-10	0.869089960587099	8.06724670235096e-11	0.614685265799088	0.916191078713011	0.863874069141292	59285.4348933176	78961.8312559983	56075.2413724175	78892.9760710352	59471.1535364601	79045.8470122267	51393.4395960965	46956.4906395144	51044.8277304193	57613.5823281029	53613.308866038	70235.236682037	55075.0490608518	73995.5209106229	48486.9588232567	77784.192583962	53255.6944248573	52466.2188295295	55438.9941084721	57613.5823281029	0.499174375824525	15.8709317621633	2.00348797334919e-07	6.49549195222121e-06	0.0378796255534439	15.8709317621633	0.525058663917474	0.651033370107147	0.461294750271081	15.8709317621633	5.71838129404121e-07	1.92453647874148e-05	0.438836760582141	15.8709317621633	1.09232966143939e-06	1.82193181903267e-05	-0.227519370336536	15.8709317621633	0.00123425498783336	0.00595630358414577	0.666356130918677	15.8709317621633	3.44967147648957e-09	3.40069631409199e-07	0.0948773428875356	15.8709317621633	0.122964743864704	0.291134503758969	-0.11018403776006	15.8709317621633	0.0767947375199311	0.172256029582909	0.155214958129919	15.8709317621633	0.016883668846102	0.0457307080206761
MED16_pS326_1ph	Q9Y2X0	326	Q9Y2X0	Q9Y2X0	Mediator of RNA polymerase II transcription subunit 16	MED16	sp|Q9Y2X0|MED16_HUMAN Mediator of RNA polymerase II transcription subunit 16 OS=Homo sapiens OX=9606 GN=MED16 PE=1 SV=2	1	94.3889	6.01565e-26	188.98	159.38	94.389	1	S	LRKEGLPVNNIFQQISPVVGDKQPTILKWRI	EGLPVNNIFQQIS(1)PVVGDK	13	29192	10050	326	326	1	24	0.0404220016831829	-0.0148127601079047	0.0552347617910875	0.0564683032517088	0.0664257178338445	-0.00995741458213573	-0.000164571042876815	0.0650276053303465	-0.0162108726114027	0.423724757905637	0.767636048911224	0.278024157225653	0.267784881808464	0.19525319972998	0.842455014403322	0.997377558654438	0.204386391345086	0.746485121491826	0.47878440620492	0.800597431378766	0.328253803918032	0.31690649780894	0.236354783917104	0.865158617019294	0.998616945515765	0.445946940026806	0.874964242196981	22773.2181267541	19654.8543578319	20973.403166513	17365.397938311	24864.3544094502	19432.6610956609	17214.3679587522	16557.9505150794	15139.5668341024	19130.9114774962	23128.0206019274	20704.3780658485	23623.5678703513	18773.3805794764	20673.1160828504	17562.9037990524	17893.1163001797	16242.0299970043	18628.4549284628	19130.9114774962	-0.242156269582322	14.2370253860094	0.0146042922398933	0.0363180832594617	-0.353659961728482	14.2370253860094	0.0010226728688267	0.00546952128671185	0.11150369214616	14.2370253860094	0.226156481848151	0.346197977380241	-0.280131167123487	14.2370253860094	0.0059603781622529	0.0175172886808919	-0.486838956623352	14.2370253860094	4.6266101606585e-05	0.000452940163838124	0.206707789499864	14.2370253860094	0.032848127740142	0.0717189952665045	-0.0138570350837313	14.2370253860094	0.87769460568278	0.934032955799822	-0.109061132437436	14.2370253860094	0.236034637911997	0.385049012791655	0.0241178624574339	14.2370253860094	0.788973446882286	0.853163585785152
NOP58_pS509_1ph	Q9Y2X3	509	Q9Y2X3	Q9Y2X3	Nucleolar protein 58	NOP58	sp|Q9Y2X3|NOP58_HUMAN Nucleolar protein 58 OS=Homo sapiens OX=9606 GN=NOP58 PE=1 SV=1	0.854603	9.85897	4.48858e-104	264.22	237.22	164.65	1;3	S	KHIKEEPLSEEEPCTSTAIASPEKKKKKKKK	EEPLSEEEPCT(0.088)S(0.855)T(0.057)AIASPEKK	12	29194	10051	509	509	1	50	0.259768893416865	-0.0245395172672573	0.284308410684122	0.111093546664041	-0.0805816488382938	0.191675195502334	0.0540419604183562	0.146675175600144	0.202717307171181	2.32688025574392e-06	0.529591565231222	6.87352582326138e-07	0.00949425678234851	0.0495887291524138	9.10082734173078e-05	0.175084692074443	0.00121959475365572	4.89337463878951e-05	7.92322133151246e-06	0.576818861825775	2.50036531220378e-06	0.0148873002289422	0.0676059411278098	0.000194589759670822	0.404411429245676	0.0244317883594488	0.00258986383660378	26942.0247426602	29408.1873550089	26244.3268423714	28758.5397384861	29510.6696674298	28572.7739317699	33937.4892988336	35069.2650248025	33304.7647647172	29815.1822803057	19085.032040966	23170.8853080653	20097.7062339241	29328.2435122301	15700.4581856571	28123.1562893704	37932.7356266154	28624.9247744309	40048.4022817427	29815.1822803056	0.55536107677659	14.774110446947	0.000218674956338238	0.00121058534559706	0.950726961263575	14.774110446947	4.25715200958918e-07	1.57258939549419e-05	-0.395365884486985	14.774110446947	0.0038711749140397	0.0152357455183498	0.0705829536361211	14.774110446947	0.556402551538758	0.657885114286371	0.308571698803798	14.774110446947	0.0181758371497728	0.0499120376781684	-0.237988745167677	14.774110446947	0.0595970630769924	0.115468100797721	0.112829011324669	14.774110446947	0.35109177091496	0.555302601530915	-0.0445481279946396	14.774110446947	0.709555739951749	0.814467891302801	0.597607134465138	14.774110446947	0.000104722599625878	0.000767695290821169
NOP58_pT510_2ph	Q9Y2X3	510	Q9Y2X3	Q9Y2X3	Nucleolar protein 58	NOP58	sp|Q9Y2X3|NOP58_HUMAN Nucleolar protein 58 OS=Homo sapiens OX=9606 GN=NOP58 PE=1 SV=1	0.882541	11.8522	4.41855e-32	181.11	169.37	181.11	2	T	HIKEEPLSEEEPCTSTAIASPEKKKKKKKKR	EEPLS(1)EEEPCT(0.004)S(0.058)T(0.883)AIAS(0.056)PEKK	13	35546	10051	510	510	2	50	0.259768893416865	-0.0245395172672573	0.284308410684122	0.111093546664041	-0.0805816488382938	0.191675195502334	0.0540419604183562	0.146675175600144	0.202717307171181	2.32688025574392e-06	0.529591565231222	6.87352582326138e-07	0.00949425678234851	0.0495887291524138	9.10082734173078e-05	0.175084692074443	0.00121959475365572	4.89337463878951e-05	7.92322133151246e-06	0.576818861825775	2.50036531220378e-06	0.0148873002289422	0.0676059411278098	0.000194589759670822	0.404411429245676	0.0244317883594488	0.00258986383660378	35888.6283950046	29546.5019100734	33945.9326299002	31192.9600354959	38381.7745295883	32645.5718156501	38202.0893737676	31909.1445439124	36399.4626605182	32271.2130341251	41673.5804427272	30845.3419216823	39068.7304239041	31494.0348590575	34913.0039266188	30602.711802055	36811.2686726597	32209.6900047059	32958.0520105603	32271.2130341251	-0.311707061329457	15.0537769877716	0.00139176270301777	0.00541260607329168	-0.180212900320104	15.0537769877716	0.0407224635275891	0.0968255579110609	-0.131494161009353	15.0537769877716	0.124025312198093	0.220822210343523	-0.21203060427187	15.0537769877716	0.0185587393203706	0.0442553169293165	-0.0252160977467266	15.0537769877716	0.759724712680977	0.842988786820196	-0.186814506525144	15.0537769877716	0.0347014322307679	0.0748290503761374	0.00576812376818125	15.0537769877716	0.944147078717419	0.971428744327539	0.0610884692839715	15.0537769877716	0.461908334322658	0.612145488095563	-0.0939083332894057	15.0537769877716	0.263445047769183	0.383598192780388
NOP58_pS502_3ph	Q9Y2X3	502	Q9Y2X3	Q9Y2X3	Nucleolar protein 58	NOP58	sp|Q9Y2X3|NOP58_HUMAN Nucleolar protein 58 OS=Homo sapiens OX=9606 GN=NOP58 PE=1 SV=1	1	93.2256	7.90571e-138	287.05	267.36	216.3	1;2;3	S	KKKRGKKKHIKEEPLSEEEPCTSTAIASPEK	EEPLS(1)EEEPCTST(0.001)AIAS(0.999)PEK	5	29193	10051	502	502	3	50	0.259768893416865	-0.0245395172672573	0.284308410684122	0.111093546664041	-0.0805816488382938	0.191675195502334	0.0540419604183562	0.146675175600144	0.202717307171181	2.32688025574392e-06	0.529591565231222	6.87352582326138e-07	0.00949425678234851	0.0495887291524138	9.10082734173078e-05	0.175084692074443	0.00121959475365572	4.89337463878951e-05	7.92322133151246e-06	0.576818861825775	2.50036531220378e-06	0.0148873002289422	0.0676059411278098	0.000194589759670822	0.404411429245676	0.0244317883594488	0.00258986383660378	8983.22287328906	9815.91135767065	9835.26603687119	9083.57211816206	9672.76655875526	9087.27094306265	6939.24897782838	10439.0541393209	8717.36375044069	10679.8291170492	12966.9137620894	11190.2820786457	10828.4156190343	10962.7390034464	13933.9528339485	11083.6246151637	9995.42442751856	9853.63224218909	9498.81590136835	10679.8291170492	-0.174992481604431	13.3033025227943	0.155021811033511	0.245690046707881	-0.354791681757872	13.3033025227943	0.00795390128733785	0.0271554093076722	0.179799200153441	13.3033025227943	0.144675235969479	0.2482078211521	-0.025632240393378	13.3033025227943	0.829807442415751	0.877508546070167	-0.145511750465916	13.3033025227943	0.232547787203033	0.36084332910852	0.119879510072538	13.3033025227943	0.32192105509142	0.436815498172142	-0.248946558064658	13.3033025227943	0.0495699813121002	0.159497865582041	-0.189026867983754	13.3033025227943	0.126432950212894	0.246884946514613	-0.39830679927571	13.3033025227943	0.00362999194903438	0.0134950268511396
NOP58_pS502_1ph	Q9Y2X3	502	Q9Y2X3	Q9Y2X3	Nucleolar protein 58	NOP58	sp|Q9Y2X3|NOP58_HUMAN Nucleolar protein 58 OS=Homo sapiens OX=9606 GN=NOP58 PE=1 SV=1	1	93.2256	7.90571e-138	287.05	267.36	216.3	1;2;3	S	KKKRGKKKHIKEEPLSEEEPCTSTAIASPEK	EEPLS(1)EEEPCTST(0.001)AIAS(0.999)PEK	5	29193	10051	502	502	1	50	0.259768893416865	-0.0245395172672573	0.284308410684122	0.111093546664041	-0.0805816488382938	0.191675195502334	0.0540419604183562	0.146675175600144	0.202717307171181	2.32688025574392e-06	0.529591565231222	6.87352582326138e-07	0.00949425678234851	0.0495887291524138	9.10082734173078e-05	0.175084692074443	0.00121959475365572	4.89337463878951e-05	7.92322133151246e-06	0.576818861825775	2.50036531220378e-06	0.0148873002289422	0.0676059411278098	0.000194589759670822	0.404411429245676	0.0244317883594488	0.00258986383660378	545155.945163238	733924.528686542	500502.032936749	697899.394228098	609928.187758734	708555.257738224	703674.30024778	736006.03584877	700844.675694652	690332.238331923	623064.482195529	690702.662361811	607852.46743917	545447.599226643	625204.300164335	743157.416500727	819832.045325118	808887.680307407	853301.816693935	690332.238331922	0.0805809460056466	19.365712716954	0.36408426053358	0.479302278341563	0.418964500953976	19.365712716954	0.00016747829169164	0.0013607334650587	-0.338383554948329	19.365712716954	0.00118355794014691	0.00612363668632897	0.374948953833194	19.365712716954	0.000483413115328877	0.00225406345648048	0.375011954438563	19.365712716954	0.00048267254864553	0.00286206556803503	-6.30006053690124e-05	19.365712716954	0.999426396565841	0.9995774096978	0.124785978953195	19.365712716954	0.167166260406976	0.354231209175919	-0.213534575389765	19.365712716954	0.0247104128412496	0.0748124017622967	-0.169582028874352	19.365712716954	0.0667125372361208	0.133658253740417
NOP58_pT34_1ph	Q9Y2X3	34	Q9Y2X3	Q9Y2X3	Nucleolar protein 58	NOP58	sp|Q9Y2X3|NOP58_HUMAN Nucleolar protein 58 OS=Homo sapiens OX=9606 GN=NOP58 PE=1 SV=1	1	85.8618	0.00457416	109.44	72.992	85.862	1	T	EKKLQEVDSLWKEFETPEKANKIVKLKHFEK	EFET(1)PEK	4	35547	10051	34	34	1	50	0.259768893416865	-0.0245395172672573	0.284308410684122	0.111093546664041	-0.0805816488382938	0.191675195502334	0.0540419604183562	0.146675175600144	0.202717307171181	2.32688025574392e-06	0.529591565231222	6.87352582326138e-07	0.00949425678234851	0.0495887291524138	9.10082734173078e-05	0.175084692074443	0.00121959475365572	4.89337463878951e-05	7.92322133151246e-06	0.576818861825775	2.50036531220378e-06	0.0148873002289422	0.0676059411278098	0.000194589759670822	0.404411429245676	0.0244317883594488	0.00258986383660378	117037.597562841	112333.283500147	112837.264323769	106916.687747677	115911.429317677	109686.003196467	111226.90061316	120682.717512972	113905.734724519	121288.391452806	145787.318577565	117959.951797018	128608.883905583	109021.354848063	133039.259378418	109463.272659002	131876.851796653	130425.912793364	128651.38550528	121288.391452806	-0.275117596390682	16.866604966284	7.22861026277618e-05	0.000504362648000056	-0.0576062333711889	16.866604966284	0.286001519771263	0.419546204126923	-0.217511363019494	16.866604966284	0.00070540968722172	0.00409468500866212	-0.0721955151817681	16.866604966284	0.185481344312779	0.281419181793585	-0.000557753633575686	16.866604966284	0.991607794740303	0.995570983098228	-0.0716377615481925	16.866604966284	0.188720061758345	0.288916674510193	-0.0319009498384659	16.866604966284	0.54970039130603	0.722805239905075	-0.177774551309767	16.866604966284	0.00355290985613285	0.0171524113580417	-0.23482303104738	16.866604966284	0.000351543036799076	0.00207501482517535
NOP58_pS514_3ph	Q9Y2X3	514	Q9Y2X3	Q9Y2X3	Nucleolar protein 58	NOP58	sp|Q9Y2X3|NOP58_HUMAN Nucleolar protein 58 OS=Homo sapiens OX=9606 GN=NOP58 PE=1 SV=1	0.999999	63.0698	1.35576e-173	318.85	283.22	186.59	1;2;3	S	EPLSEEEPCTSTAIASPEKKKKKKKKRENED	HIKEEPLS(1)EEEPCTSTAIAS(1)PEK	20	29195	10051	514	514	3	50	0.259768893416865	-0.0245395172672573	0.284308410684122	0.111093546664041	-0.0805816488382938	0.191675195502334	0.0540419604183562	0.146675175600144	0.202717307171181	2.32688025574392e-06	0.529591565231222	6.87352582326138e-07	0.00949425678234851	0.0495887291524138	9.10082734173078e-05	0.175084692074443	0.00121959475365572	4.89337463878951e-05	7.92322133151246e-06	0.576818861825775	2.50036531220378e-06	0.0148873002289422	0.0676059411278098	0.000194589759670822	0.404411429245676	0.0244317883594488	0.00258986383660378	8983.22287328906	9815.91135767065	9835.26603687119	9083.57211816206	9672.76655875526	9087.27094306265	6939.24897782838	10439.0541393209	8717.36375044069	10679.8291170492	12966.9137620894	11190.2820786457	10828.4156190343	10962.7390034464	13933.9528339485	11083.6246151637	9995.42442751856	9853.63224218909	9498.81590136835	10679.8291170492	-0.174992481604431	13.3033025227943	0.155021811033511	0.245690046707881	-0.354791681757872	13.3033025227943	0.00795390128733785	0.0271554093076722	0.179799200153441	13.3033025227943	0.144675235969479	0.2482078211521	-0.025632240393378	13.3033025227943	0.829807442415751	0.877508546070167	-0.145511750465916	13.3033025227943	0.232547787203033	0.36084332910852	0.119879510072538	13.3033025227943	0.32192105509142	0.436815498172142	-0.248946558064658	13.3033025227943	0.0495699813121002	0.159497865582041	-0.189026867983754	13.3033025227943	0.126432950212894	0.246884946514613	-0.39830679927571	13.3033025227943	0.00362999194903438	0.0134950268511396
NOP58_pS502_2ph	Q9Y2X3	502	Q9Y2X3	Q9Y2X3	Nucleolar protein 58	NOP58	sp|Q9Y2X3|NOP58_HUMAN Nucleolar protein 58 OS=Homo sapiens OX=9606 GN=NOP58 PE=1 SV=1	1	93.2256	7.90571e-138	287.05	267.36	216.3	1;2;3	S	KKKRGKKKHIKEEPLSEEEPCTSTAIASPEK	EEPLS(1)EEEPCTST(0.001)AIAS(0.999)PEK	5	29193	10051	502	502	2	50	0.259768893416865	-0.0245395172672573	0.284308410684122	0.111093546664041	-0.0805816488382938	0.191675195502334	0.0540419604183562	0.146675175600144	0.202717307171181	2.32688025574392e-06	0.529591565231222	6.87352582326138e-07	0.00949425678234851	0.0495887291524138	9.10082734173078e-05	0.175084692074443	0.00121959475365572	4.89337463878951e-05	7.92322133151246e-06	0.576818861825775	2.50036531220378e-06	0.0148873002289422	0.0676059411278098	0.000194589759670822	0.404411429245676	0.0244317883594488	0.00258986383660378	1319975.62964253	1041842.66035898	1304762.10329871	1060221.58674921	1357213.59123841	1100856.28378377	1288028.88530652	1144313.51900667	1308951.88341075	1163755.58591927	1298356.35367341	1053766.15507749	1257788.25382815	1123222.03122826	1071657.49118835	1023665.19330657	1232471.58606054	1055049.89451544	1202241.12870094	1163755.58591926	-0.176825845690722	20.1626517637008	0.0279759444633161	0.061821987396614	-0.0542758217825572	20.1626517637008	0.469526611867984	0.601347998603579	-0.122550023908165	20.1626517637008	0.113623897128599	0.206285522629901	-0.314272161765064	20.1626517637008	0.000544810370973081	0.00248395566098587	-0.0922954907392288	20.1626517637008	0.225694256905531	0.352631151301275	-0.221976671025836	20.1626517637008	0.00786815607739015	0.0228753710121982	0.00172918437209901	20.1626517637008	0.981464301093007	0.989914100339872	0.10115583148977	20.1626517637008	0.186202029701483	0.326324429029484	0.139175500446441	20.1626517637008	0.075452279621202	0.147075044067434
NOP58_pS514_1ph	Q9Y2X3	514	Q9Y2X3	Q9Y2X3	Nucleolar protein 58	NOP58	sp|Q9Y2X3|NOP58_HUMAN Nucleolar protein 58 OS=Homo sapiens OX=9606 GN=NOP58 PE=1 SV=1	0.999999	63.0698	1.35576e-173	318.85	283.22	186.59	1;2;3	S	EPLSEEEPCTSTAIASPEKKKKKKKKRENED	HIKEEPLS(1)EEEPCTSTAIAS(1)PEK	20	29195	10051	514	514	1	50	0.259768893416865	-0.0245395172672573	0.284308410684122	0.111093546664041	-0.0805816488382938	0.191675195502334	0.0540419604183562	0.146675175600144	0.202717307171181	2.32688025574392e-06	0.529591565231222	6.87352582326138e-07	0.00949425678234851	0.0495887291524138	9.10082734173078e-05	0.175084692074443	0.00121959475365572	4.89337463878951e-05	7.92322133151246e-06	0.576818861825775	2.50036531220378e-06	0.0148873002289422	0.0676059411278098	0.000194589759670822	0.404411429245676	0.0244317883594488	0.00258986383660378	354726.948869021	444984.275367608	311531.951469652	454865.615931175	357041.539160835	449023.621527513	524027.795010691	467144.144410934	527353.295609793	425321.870393071	299131.869635045	408437.504910709	311841.063083568	418925.722877356	269561.254688666	418498.452613444	488592.037155787	454135.048109996	516688.861658481	425321.870393071	0.503275474673078	18.6422826446346	1.11069059021459e-06	2.13979717309784e-05	0.72961394431681	18.6422826446346	6.8795553010314e-09	8.29660879980268e-07	-0.226338469643732	18.6422826446346	0.00374394921264542	0.0148275335688188	0.401268358512247	18.6422826446346	1.7498125653267e-05	0.000158459532108515	0.570033307063095	18.6422826446346	2.15951069491664e-07	7.51026020645698e-06	-0.168764948550848	18.6422826446346	0.0225308766685148	0.0531605090437136	0.114651324234284	18.6422826446346	0.105880284451553	0.264185269581857	0.0570778031414001	18.6422826446346	0.406414712470688	0.561120980762325	0.216658440395115	18.6422826446346	0.00508765123175317	0.0176390072722085
NOP58_pS514_2ph	Q9Y2X3	514	Q9Y2X3	Q9Y2X3	Nucleolar protein 58	NOP58	sp|Q9Y2X3|NOP58_HUMAN Nucleolar protein 58 OS=Homo sapiens OX=9606 GN=NOP58 PE=1 SV=1	0.999999	63.0698	1.35576e-173	318.85	283.22	186.59	1;2;3	S	EPLSEEEPCTSTAIASPEKKKKKKKKRENED	HIKEEPLS(1)EEEPCTSTAIAS(1)PEK	20	29195	10051	514	514	2	50	0.259768893416865	-0.0245395172672573	0.284308410684122	0.111093546664041	-0.0805816488382938	0.191675195502334	0.0540419604183562	0.146675175600144	0.202717307171181	2.32688025574392e-06	0.529591565231222	6.87352582326138e-07	0.00949425678234851	0.0495887291524138	9.10082734173078e-05	0.175084692074443	0.00121959475365572	4.89337463878951e-05	7.92322133151246e-06	0.576818861825775	2.50036531220378e-06	0.0148873002289422	0.0676059411278098	0.000194589759670822	0.404411429245676	0.0244317883594488	0.00258986383660378	1245402.79410593	977095.956796317	1232796.5309252	993429.155380464	1275818.1034939	1030385.74016527	1210040.30398771	1073593.43731096	1233012.25185132	1091723.83929906	1211786.85202846	983089.52635756	1178865.43362795	1053349.44416979	991903.585533605	951889.116598804	1157517.96955921	986438.456455727	1133262.9925671	1091723.83929905	-0.174520846303164	20.0694181038242	0.0351105039708293	0.0743171830586202	-0.0436628539678487	20.0694181038242	0.573142075992269	0.692454027086471	-0.130857992335315	20.0694181038242	0.103767803986501	0.192497022596584	-0.323241367316008	20.0694181038242	0.00058148834240546	0.00261483754338496	-0.0967599296860868	20.0694181038242	0.220457200315936	0.346583682163248	-0.226481437629921	20.0694181038242	0.00866535680448137	0.0246713468468754	0.0070004723749193	20.0694181038242	0.927670017863979	0.962075613983237	0.102623917669526	20.0694181038242	0.195018558510204	0.337093134017287	0.155720993387764	20.0694181038242	0.0567479392565476	0.117716087823742
NOP58_pS483_1ph	Q9Y2X3	483	Q9Y2X3	Q9Y2X3	Nucleolar protein 58	NOP58	sp|Q9Y2X3|NOP58_HUMAN Nucleolar protein 58 OS=Homo sapiens OX=9606 GN=NOP58 PE=1 SV=1	0.917623	10.4686	2.47073e-15	191.53	134.51	141.89	1	S	VEEEEEEKVAEEEETSVKKKKKRGKKKHIKE	VAEEEET(0.082)S(0.918)VK	8	29196	10051	483	483	1	50	0.259768893416865	-0.0245395172672573	0.284308410684122	0.111093546664041	-0.0805816488382938	0.191675195502334	0.0540419604183562	0.146675175600144	0.202717307171181	2.32688025574392e-06	0.529591565231222	6.87352582326138e-07	0.00949425678234851	0.0495887291524138	9.10082734173078e-05	0.175084692074443	0.00121959475365572	4.89337463878951e-05	7.92322133151246e-06	0.576818861825775	2.50036531220378e-06	0.0148873002289422	0.0676059411278098	0.000194589759670822	0.404411429245676	0.0244317883594488	0.00258986383660378	81448.221685748	97478.9767857258	87871.5920168432	93335.634799331	67300.7966710267	100189.912875094	66636.1371726596	75974.5118994387	70217.0735024028	141979.781304757	203771.532662117	154469.250805337	183169.336355809	157877.114779441	209261.345411571	143469.03662044	178897.66153463	189563.61224297	160958.85187358	141979.781304757	-0.386191740462934	16.8872681935039	0.000457715590839606	0.00220263845243432	-0.172309287316814	16.8872681935039	0.0685991666368821	0.143901491950936	-0.21388245314612	16.8872681935039	0.0275278263094598	0.0688155839111324	0.306760282838827	16.8872681935039	0.00307834804627908	0.0101737666086187	-0.146087157679922	16.8872681935039	0.117411795757565	0.215452002627553	0.452847440518749	16.8872681935039	9.64982226156551e-05	0.000704699070453473	-0.64682032280021	16.8872681935039	1.55212105573542e-06	0.000114327192255099	-1.31355021646508	16.8872681935039	6.79905243375919e-11	1.62398337840139e-08	-1.33977234610197	16.8872681935039	5.03060066286544e-11	6.58312965467104e-09
GIT1_pS362_1ph	Q9Y2X7	362	Q9Y2X7	Q9Y2X7	ARF GTPase-activating protein GIT1	GIT1	sp|Q9Y2X7|GIT1_HUMAN ARF GTPase-activating protein GIT1 OS=Homo sapiens OX=9606 GN=GIT1 PE=1 SV=2	0.983196	17.8659	3.42719e-115	293.12	229.39	293.12	1	S	ILSEAKRRQQGKSLSSPTDNLELSLRSQSDL	S(0.001)LS(0.016)S(0.983)PTDNLELSLR	4	29204	10052	362	362	1	35	0.0271970966668462	0.0943175845934476	-0.0671204879266014	0.030516018009159	0.00315209767476787	0.0273639203343912	0.0672355477310269	-0.0272488605299657	0.0639166263887141	0.505234502690144	0.0298860260518144	0.110628283847887	0.45543854307749	0.938064755621661	0.502659127216647	0.110060400552813	0.504434580972121	0.127476508194732	0.558736053923035	0.0431894130066167	0.142649106197805	0.509981725002794	0.94868686184243	0.550843476067936	0.313441737869056	0.72786524339851	0.32905039135664	106815.837484474	102867.16835599	106758.470860136	105004.794346882	104756.217403516	100128.878776731	117643.583388484	107871.22775387	117962.357869003	116646.666988982	135965.320612902	114154.277001498	134411.77106849	120626.559786847	123892.403907923	106852.571250575	127132.148949565	130850.420086314	131584.861024386	116646.666988982	-0.207277270185614	16.8227573970248	0.00133045486172701	0.00521124828979586	-0.0162483243249305	16.8227573970248	0.765689260873978	0.844011254806291	-0.191028945860683	16.8227573970248	0.00253563984466988	0.0109788474935882	-0.0478053533729152	16.8227573970248	0.385582326805934	0.498507352150906	0.108515773255942	16.8227573970248	0.0597091614620813	0.127259999358643	-0.156321126628857	16.8227573970248	0.00997156937359226	0.0275641067111367	-0.148019402578129	16.8227573970248	0.0137600325696045	0.0663512977807545	-0.182727221809955	16.8227573970248	0.00352497562559464	0.0170745127664657	-0.307491319390827	16.8227573970248	2.87256766707939e-05	0.000262132454545576
GIT1_pS561_1ph	Q9Y2X7	561	Q9Y2X7	Q9Y2X7	ARF GTPase-activating protein GIT1	GIT1	sp|Q9Y2X7|GIT1_HUMAN ARF GTPase-activating protein GIT1 OS=Homo sapiens OX=9606 GN=GIT1 PE=1 SV=2	0.954836	13.2514	1.43885e-44	193.81	179.26	153.82	1	S	SVHVPAGLYRIRKGVSASAVPFTPSSPLLSC	GVS(0.955)AS(0.045)AVPFTPSSPLLSCSQEGSR	3	29198	10052	561	561	1	35	0.0271970966668462	0.0943175845934476	-0.0671204879266014	0.030516018009159	0.00315209767476787	0.0273639203343912	0.0672355477310269	-0.0272488605299657	0.0639166263887141	0.505234502690144	0.0298860260518144	0.110628283847887	0.45543854307749	0.938064755621661	0.502659127216647	0.110060400552813	0.504434580972121	0.127476508194732	0.558736053923035	0.0431894130066167	0.142649106197805	0.509981725002794	0.94868686184243	0.550843476067936	0.313441737869056	0.72786524339851	0.32905039135664	16534.3860408074	15759.2464447866	15069.4480665106	16072.0267071018	16712.02524914	16140.7830151886	16377.9890402258	15766.5338756935	17432.6372520848	16258.8427659629	19426.3698708009	16160.0298940573	18610.3157275719	18223.9743021196	17399.2883325585	17263.6020503338	15493.2450438029	15473.124035692	15373.1451831394	16258.8427659629	-0.102382055225053	14.0148759666705	0.146255032425107	0.234698735093763	-0.257110318344896	14.0148759666705	0.00143100322191039	0.00708646160737507	0.154728263119843	14.0148759666705	0.0345900423763433	0.0820225756667757	-0.00884054838044968	14.0148759666705	0.896796315326252	0.927132955820333	0.0374773230226673	14.0148759666705	0.58408859558398	0.705644648819341	-0.0463178714031169	14.0148759666705	0.499746232321856	0.61031307061714	-0.104846671036878	14.0148759666705	0.137394612043828	0.312476570624287	0.0961994634860819	14.0148759666705	0.17059971466888	0.306579668750544	-0.198388177881482	14.0148759666705	0.00915203134983705	0.0280745979138019
GIT1_pS592_1ph	Q9Y2X7	592	Q9Y2X7	Q9Y2X7	ARF GTPase-activating protein GIT1	GIT1	sp|Q9Y2X7|GIT1_HUMAN ARF GTPase-activating protein GIT1 OS=Homo sapiens OX=9606 GN=GIT1 PE=1 SV=2	0.999996	52.5583	3.52548e-202	332.94	316.44	245.11	1;2	S	SQEGSRHTSKLSRHGSGADSDYENTQSGDPL	HGS(1)GADS(0.695)DY(0.305)ENTQSGDPLLGLEGK	3	29201	10052	592	592	1	35	0.0271970966668462	0.0943175845934476	-0.0671204879266014	0.030516018009159	0.00315209767476787	0.0273639203343912	0.0672355477310269	-0.0272488605299657	0.0639166263887141	0.505234502690144	0.0298860260518144	0.110628283847887	0.45543854307749	0.938064755621661	0.502659127216647	0.110060400552813	0.504434580972121	0.127476508194732	0.558736053923035	0.0431894130066167	0.142649106197805	0.509981725002794	0.94868686184243	0.550843476067936	0.313441737869056	0.72786524339851	0.32905039135664	221078.610403788	188571.398484017	209787.019678927	195519.766099736	211746.766644465	190414.927480618	212855.416044136	196106.822238698	215098.942129914	193418.955055837	166773.526530564	187578.786866416	172414.907505305	183686.496066265	173671.167536228	182055.598129547	192525.106063388	197243.990664429	200254.943043987	193418.955055837	0.109662760260449	17.5633149381913	0.0222478005848514	0.0513334401252112	0.202244238996975	17.5633149381913	0.000250842341732311	0.00185544897513479	-0.0925814787365269	17.5633149381913	0.0485020829879145	0.106633658526711	-0.161417628703784	17.5633149381913	0.0018206038439641	0.006631699107078	-0.0431036168818331	17.5633149381913	0.335258571544902	0.472713414616741	-0.118314011821951	17.5633149381913	0.0147974330029384	0.0376820667361859	0.0541501875226444	17.5633149381913	0.229884442843286	0.431957310229171	0.0798827206080688	17.5633149381913	0.0840397375162848	0.183504537354721	0.325230576486877	17.5633149381913	1.15474291906276e-06	1.72175668453224e-05
GIT1_pS388_2ph	Q9Y2X7	388	Q9Y2X7	Q9Y2X7	ARF GTPase-activating protein GIT1	GIT1	sp|Q9Y2X7|GIT1_HUMAN ARF GTPase-activating protein GIT1 OS=Homo sapiens OX=9606 GN=GIT1 PE=1 SV=2	0.999998	57.2149	5.26579e-210	338.26	307.15	140.27	1;2;3	S	SQSDLDDQHDYDSVASDEDTDQEPLRSTGAT	SQSDLDDQHDYDS(1)VAS(1)DEDT(1)DQEPLR	16	29208	10052	388	388	2	35	0.0271970966668462	0.0943175845934476	-0.0671204879266014	0.030516018009159	0.00315209767476787	0.0273639203343912	0.0672355477310269	-0.0272488605299657	0.0639166263887141	0.505234502690144	0.0298860260518144	0.110628283847887	0.45543854307749	0.938064755621661	0.502659127216647	0.110060400552813	0.504434580972121	0.127476508194732	0.558736053923035	0.0431894130066167	0.142649106197805	0.509981725002794	0.94868686184243	0.550843476067936	0.313441737869056	0.72786524339851	0.32905039135664	63953.8290050061	62018.4653035986	66995.5241962691	69668.2312809254	69363.9882353395	64794.8156947756	68247.2549264406	62925.4953244486	75571.4962331683	62182.6547320409	56182.8792102002	61980.0620340768	57592.3196278782	61488.9514068242	53799.1868771685	60572.4726755267	57514.1090330279	55580.7959162577	57817.8574143485	62182.6547320409	0.135734116857014	15.9269145980467	0.0478890018023535	0.0956070130927128	0.028808731959451	15.9269145980467	0.655775287875255	0.760336795758195	0.106925384897563	15.9269145980467	0.111002434703249	0.202572650290731	-0.0287350522783552	15.9269145980467	0.656593971343041	0.743785103737982	0.0423251891266929	15.9269145980467	0.514049510516175	0.643529720014194	-0.0710602414050481	15.9269145980467	0.27896163056888	0.3908990166461	0.0927611465892753	15.9269145980467	0.162764773478538	0.348697689091965	0.270746772891886	15.9269145980467	0.000568835696460569	0.00420381369910571	0.257230315724644	15.9269145980467	0.000892094489846954	0.0044062053080134
GIT1_pT392_3ph	Q9Y2X7	392	Q9Y2X7	Q9Y2X7	ARF GTPase-activating protein GIT1	GIT1	sp|Q9Y2X7|GIT1_HUMAN ARF GTPase-activating protein GIT1 OS=Homo sapiens OX=9606 GN=GIT1 PE=1 SV=2	0.999997	54.8932	1.5484e-61	211.15	198.67	140.27	2;3	T	LDDQHDYDSVASDEDTDQEPLRSTGATRSNR	SQSDLDDQHDYDS(1)VAS(1)DEDT(1)DQEPLR	20	35551	10052	392	392	3	35	0.0271970966668462	0.0943175845934476	-0.0671204879266014	0.030516018009159	0.00315209767476787	0.0273639203343912	0.0672355477310269	-0.0272488605299657	0.0639166263887141	0.505234502690144	0.0298860260518144	0.110628283847887	0.45543854307749	0.938064755621661	0.502659127216647	0.110060400552813	0.504434580972121	0.127476508194732	0.558736053923035	0.0431894130066167	0.142649106197805	0.509981725002794	0.94868686184243	0.550843476067936	0.313441737869056	0.72786524339851	0.32905039135664	6592.08157707978	6450.28275034819	5381.56000684703	5298.99476696352	6422.51591775959	4777.0441441732	6336.24328399174	5597.39459735524	6566.84124968464	5253.2414603398	5034.08136852637	4137.89986626108	4267.24430716477	4815.42498036839	4945.75584139866	4739.94536065748	4707.73246114243	4609.25258517375	4852.89381225054	5253.2414603398	-0.0565973251502783	12.3579923839177	0.636116835589367	0.728640766792514	-0.00427126960864577	12.3579923839177	0.97141633267253	0.98223602056675	-0.0523260555416325	12.3579923839177	0.661638656025304	0.75996237992131	-0.160232594797922	12.3579923839177	0.190818108086481	0.287853806616213	0.0105618888698586	12.3579923839177	0.929403573166098	0.956746020661321	-0.17079448366778	12.3579923839177	0.164683657648577	0.259747874437126	0.263255674915424	12.3579923839177	0.0391738284158768	0.135339773442972	0.381724103041572	12.3579923839177	0.00491063604507243	0.0218584164973534	0.366890944563067	12.3579923839177	0.00641508665112777	0.0211693371279548
GIT1_pS375_2ph	Q9Y2X7	375	Q9Y2X7	Q9Y2X7	ARF GTPase-activating protein GIT1	GIT1	sp|Q9Y2X7|GIT1_HUMAN ARF GTPase-activating protein GIT1 OS=Homo sapiens OX=9606 GN=GIT1 PE=1 SV=2	0.829727	7.34635	1.80595e-34	162.08	155.05	162.08	2	S	LSSPTDNLELSLRSQSDLDDQHDYDSVASDE	S(0.153)QS(0.83)DLDDQHDY(0.012)DS(0.023)VAS(0.975)DEDT(0.007)DQEPLR	3	29206	10052	375	375	2	35	0.0271970966668462	0.0943175845934476	-0.0671204879266014	0.030516018009159	0.00315209767476787	0.0273639203343912	0.0672355477310269	-0.0272488605299657	0.0639166263887141	0.505234502690144	0.0298860260518144	0.110628283847887	0.45543854307749	0.938064755621661	0.502659127216647	0.110060400552813	0.504434580972121	0.127476508194732	0.558736053923035	0.0431894130066167	0.142649106197805	0.509981725002794	0.94868686184243	0.550843476067936	0.313441737869056	0.72786524339851	0.32905039135664	16007.0023569475	13198.9773787406	15976.0429103261	15670.7992353898	15283.9343725738	13362.1528061401	16462.892816917	15516.3957541536	17424.8640952062	14261.728908396	13022.892523915	13414.5441868491	14683.37127451	15612.8016205638	12968.9759490545	13471.651947644	14993.1467364797	13248.3701350971	14220.1363823256	14261.728908396	0.0620521709860657	13.8335398052932	0.483687741048745	0.594093150538254	0.0625852189486835	13.8335398052932	0.479997253955585	0.611194681528663	-0.000533047962617772	13.8335398052932	0.995162207889606	0.996620558434425	-0.16665728599383	13.8335398052932	0.0718852166200518	0.132711999045964	0.0625098357383322	13.8335398052932	0.480518137739896	0.613477282027863	-0.229167121732162	13.8335398052932	0.0173913339254786	0.0429106004648105	-0.00993228881016428	13.8335398052932	0.910066161002938	0.951997420537471	0.21870178495938	13.8335398052932	0.0222526101794576	0.0691278638013063	0.218777168169732	13.8335398052932	0.0222133628192552	0.0565201315626556
GIT1_pS388_1ph	Q9Y2X7	388	Q9Y2X7	Q9Y2X7	ARF GTPase-activating protein GIT1	GIT1	sp|Q9Y2X7|GIT1_HUMAN ARF GTPase-activating protein GIT1 OS=Homo sapiens OX=9606 GN=GIT1 PE=1 SV=2	0.999998	57.2149	5.26579e-210	338.26	307.15	140.27	1;2;3	S	SQSDLDDQHDYDSVASDEDTDQEPLRSTGAT	SQSDLDDQHDYDS(1)VAS(1)DEDT(1)DQEPLR	16	29208	10052	388	388	1	35	0.0271970966668462	0.0943175845934476	-0.0671204879266014	0.030516018009159	0.00315209767476787	0.0273639203343912	0.0672355477310269	-0.0272488605299657	0.0639166263887141	0.505234502690144	0.0298860260518144	0.110628283847887	0.45543854307749	0.938064755621661	0.502659127216647	0.110060400552813	0.504434580972121	0.127476508194732	0.558736053923035	0.0431894130066167	0.142649106197805	0.509981725002794	0.94868686184243	0.550843476067936	0.313441737869056	0.72786524339851	0.32905039135664	49179.3938872417	48683.0300688631	48853.2068388783	51028.4143535916	50625.4128367292	51578.0839759514	45345.6842688363	38907.1950022978	49570.8683102031	46169.9834528251	43138.9184428198	46802.78740143	43973.012336696	46519.3222990651	40594.4365636843	50752.927031096	34831.3006728679	39653.1703829568	37024.2612817349	46169.9834528251	0.173675055929206	15.4638798597376	0.0359991585182754	0.0758477743797436	-0.196866292594656	15.4638798597376	0.0195079571638862	0.054432886712706	0.370541348523862	15.4638798597376	0.000160152703845231	0.0013147122217273	0.0250363230420039	15.4638798597376	0.745983508111231	0.814299683492436	-0.158624745196237	15.4638798597376	0.0528969920059119	0.116007469899219	0.183661068238241	15.4638798597376	0.0277236821069509	0.0626315911106708	0.0711874656622449	15.4638798597376	0.362516241557234	0.565969174631695	0.258067745947866	15.4638798597376	0.00361409132818983	0.0173897662538874	0.219826198549447	15.4638798597376	0.0104518402204221	0.0313008123070998
GIT1_pS388_3ph	Q9Y2X7	388	Q9Y2X7	Q9Y2X7	ARF GTPase-activating protein GIT1	GIT1	sp|Q9Y2X7|GIT1_HUMAN ARF GTPase-activating protein GIT1 OS=Homo sapiens OX=9606 GN=GIT1 PE=1 SV=2	0.999998	57.2149	5.26579e-210	338.26	307.15	140.27	1;2;3	S	SQSDLDDQHDYDSVASDEDTDQEPLRSTGAT	SQSDLDDQHDYDS(1)VAS(1)DEDT(1)DQEPLR	16	29208	10052	388	388	3	35	0.0271970966668462	0.0943175845934476	-0.0671204879266014	0.030516018009159	0.00315209767476787	0.0273639203343912	0.0672355477310269	-0.0272488605299657	0.0639166263887141	0.505234502690144	0.0298860260518144	0.110628283847887	0.45543854307749	0.938064755621661	0.502659127216647	0.110060400552813	0.504434580972121	0.127476508194732	0.558736053923035	0.0431894130066167	0.142649106197805	0.509981725002794	0.94868686184243	0.550843476067936	0.313441737869056	0.72786524339851	0.32905039135664	6592.08157707978	6450.28275034819	5381.56000684703	5298.99476696352	6422.51591775959	4777.0441441732	6336.24328399174	5597.39459735524	6566.84124968464	5253.2414603398	5034.08136852637	4137.89986626108	4267.24430716477	4815.42498036839	4945.75584139866	4739.94536065748	4707.73246114243	4609.25258517375	4852.89381225054	5253.2414603398	-0.0565973251502783	12.3579923839177	0.636116835589367	0.728640766792514	-0.00427126960864577	12.3579923839177	0.97141633267253	0.98223602056675	-0.0523260555416325	12.3579923839177	0.661638656025304	0.75996237992131	-0.160232594797922	12.3579923839177	0.190818108086481	0.287853806616213	0.0105618888698586	12.3579923839177	0.929403573166098	0.956746020661321	-0.17079448366778	12.3579923839177	0.164683657648577	0.259747874437126	0.263255674915424	12.3579923839177	0.0391738284158768	0.135339773442972	0.381724103041572	12.3579923839177	0.00491063604507243	0.0218584164973534	0.366890944563067	12.3579923839177	0.00641508665112777	0.0211693371279548
GIT1_pS385_2ph	Q9Y2X7	385	Q9Y2X7	Q9Y2X7	ARF GTPase-activating protein GIT1	GIT1	sp|Q9Y2X7|GIT1_HUMAN ARF GTPase-activating protein GIT1 OS=Homo sapiens OX=9606 GN=GIT1 PE=1 SV=2	0.999999	59.1565	1.5484e-61	211.15	198.67	140.27	2;3	S	SLRSQSDLDDQHDYDSVASDEDTDQEPLRST	SQSDLDDQHDYDS(1)VAS(1)DEDT(1)DQEPLR	13	29207	10052	385	385	2	35	0.0271970966668462	0.0943175845934476	-0.0671204879266014	0.030516018009159	0.00315209767476787	0.0273639203343912	0.0672355477310269	-0.0272488605299657	0.0639166263887141	0.505234502690144	0.0298860260518144	0.110628283847887	0.45543854307749	0.938064755621661	0.502659127216647	0.110060400552813	0.504434580972121	0.127476508194732	0.558736053923035	0.0431894130066167	0.142649106197805	0.509981725002794	0.94868686184243	0.550843476067936	0.313441737869056	0.72786524339851	0.32905039135664	96129.4107134	107131.197588409	102609.010664548	108626.468372236	107449.357167559	106384.35017097	112127.800632218	102785.950063071	115879.348898663	99071.3311165881	89339.6859284823	99751.4838274976	89903.1887753231	96066.7447137443	84922.0117274852	97041.0355051253	89368.600634921	87922.8971688824	90911.3810636288	99071.3311165881	0.149052776882105	16.5916550447062	0.0113110821022459	0.0295158296435569	0.0222186187504327	16.5916550447062	0.67596858907279	0.776639388612936	0.126834158131672	16.5916550447062	0.027040028657301	0.067819225713826	0.0747254029195936	16.5916550447062	0.171237907666681	0.263868466880891	0.1111821678765	16.5916550447062	0.0487868805476461	0.108886404357542	-0.0364567649569061	16.5916550447062	0.494819208122572	0.605769414720915	0.137618072886244	16.5916550447062	0.0177849610838819	0.0791937760336038	0.300908995974822	16.5916550447062	2.7153226406075e-05	0.000356469410908355	0.211945446848755	16.5916550447062	0.000881645278055284	0.00436686875995895
GIT1_pS571_1ph	Q9Y2X7	571	Q9Y2X7	Q9Y2X7	ARF GTPase-activating protein GIT1	GIT1	sp|Q9Y2X7|GIT1_HUMAN ARF GTPase-activating protein GIT1 OS=Homo sapiens OX=9606 GN=GIT1 PE=1 SV=2	0.969726	15.0675	3.73046e-45	202.58	187.82	202.58	1	S	IRKGVSASAVPFTPSSPLLSCSQEGSRHTSK	GVSASAVPFTPS(0.03)S(0.97)PLLSCSQEGSR	13	29199	10052	571	571	1	35	0.0271970966668462	0.0943175845934476	-0.0671204879266014	0.030516018009159	0.00315209767476787	0.0273639203343912	0.0672355477310269	-0.0272488605299657	0.0639166263887141	0.505234502690144	0.0298860260518144	0.110628283847887	0.45543854307749	0.938064755621661	0.502659127216647	0.110060400552813	0.504434580972121	0.127476508194732	0.558736053923035	0.0431894130066167	0.142649106197805	0.509981725002794	0.94868686184243	0.550843476067936	0.313441737869056	0.72786524339851	0.32905039135664	8998.83107211174	11295.8546143946	11700.3846225002	10679.4830785283	10302.8298206758	10016.0833145887	10599.34819249	11345.089183407	11989.3195824825	12429.3738778886	12549.9575260434	12547.2074132648	13238.0885058605	12496.8753915917	13822.9065149024	11815.8388394493	11964.4382824568	13162.4041862652	12626.1983409431	12429.3738778886	-0.103260841175159	13.5190299025051	0.261762953876054	0.372436852125131	-0.0692807630062831	13.5190299025051	0.446580682781241	0.580406178614693	-0.0339800781688755	13.5190299025051	0.706988009367243	0.796032906473818	0.0518491967849446	13.5190299025051	0.567388988916062	0.667028427644333	0.136795721247255	13.5190299025051	0.142741165665437	0.25060430726476	-0.0849465244623104	13.5190299025051	0.352868347493359	0.468441170959876	-0.205567356256985	13.5190299025051	0.034013709046512	0.123095599912243	-0.15460090996355	13.5190299025051	0.100621272715779	0.209378715330593	-0.360677394217088	13.5190299025051	0.000880071589786034	0.00436069355451277
GIT1_pS385_3ph	Q9Y2X7	385	Q9Y2X7	Q9Y2X7	ARF GTPase-activating protein GIT1	GIT1	sp|Q9Y2X7|GIT1_HUMAN ARF GTPase-activating protein GIT1 OS=Homo sapiens OX=9606 GN=GIT1 PE=1 SV=2	0.999999	59.1565	1.5484e-61	211.15	198.67	140.27	2;3	S	SLRSQSDLDDQHDYDSVASDEDTDQEPLRST	SQSDLDDQHDYDS(1)VAS(1)DEDT(1)DQEPLR	13	29207	10052	385	385	3	35	0.0271970966668462	0.0943175845934476	-0.0671204879266014	0.030516018009159	0.00315209767476787	0.0273639203343912	0.0672355477310269	-0.0272488605299657	0.0639166263887141	0.505234502690144	0.0298860260518144	0.110628283847887	0.45543854307749	0.938064755621661	0.502659127216647	0.110060400552813	0.504434580972121	0.127476508194732	0.558736053923035	0.0431894130066167	0.142649106197805	0.509981725002794	0.94868686184243	0.550843476067936	0.313441737869056	0.72786524339851	0.32905039135664	6592.08157707978	6450.28275034819	5381.56000684703	5298.99476696352	6422.51591775959	4777.0441441732	6336.24328399174	5597.39459735524	6566.84124968464	5253.2414603398	5034.08136852637	4137.89986626108	4267.24430716477	4815.42498036839	4945.75584139866	4739.94536065748	4707.73246114243	4609.25258517375	4852.89381225054	5253.2414603398	-0.0565973251502783	12.3579923839177	0.636116835589367	0.728640766792514	-0.00427126960864577	12.3579923839177	0.97141633267253	0.98223602056675	-0.0523260555416325	12.3579923839177	0.661638656025304	0.75996237992131	-0.160232594797922	12.3579923839177	0.190818108086481	0.287853806616213	0.0105618888698586	12.3579923839177	0.929403573166098	0.956746020661321	-0.17079448366778	12.3579923839177	0.164683657648577	0.259747874437126	0.263255674915424	12.3579923839177	0.0391738284158768	0.135339773442972	0.381724103041572	12.3579923839177	0.00491063604507243	0.0218584164973534	0.366890944563067	12.3579923839177	0.00641508665112777	0.0211693371279548
GIT1_pS592_2ph	Q9Y2X7	592	Q9Y2X7	Q9Y2X7	ARF GTPase-activating protein GIT1	GIT1	sp|Q9Y2X7|GIT1_HUMAN ARF GTPase-activating protein GIT1 OS=Homo sapiens OX=9606 GN=GIT1 PE=1 SV=2	0.999996	52.5583	3.52548e-202	332.94	316.44	245.11	1;2	S	SQEGSRHTSKLSRHGSGADSDYENTQSGDPL	HGS(1)GADS(0.695)DY(0.305)ENTQSGDPLLGLEGK	3	29201	10052	592	592	2	35	0.0271970966668462	0.0943175845934476	-0.0671204879266014	0.030516018009159	0.00315209767476787	0.0273639203343912	0.0672355477310269	-0.0272488605299657	0.0639166263887141	0.505234502690144	0.0298860260518144	0.110628283847887	0.45543854307749	0.938064755621661	0.502659127216647	0.110060400552813	0.504434580972121	0.127476508194732	0.558736053923035	0.0431894130066167	0.142649106197805	0.509981725002794	0.94868686184243	0.550843476067936	0.313441737869056	0.72786524339851	0.32905039135664	82185.3766836842	70494.3025097229	91365.6928332808	70343.4603060807	92119.2727762167	68375.6525645809	116503.016135639	108955.657824441	104008.943783581	85766.8093636047	79691.7583161783	69676.583275085	77671.683675249	79585.9184438236	73425.346943686	74325.8162358941	98952.4142603928	97752.4946931994	100596.607124042	85766.8093636047	-0.0470156580505474	16.3801327912392	0.448940752160186	0.561706778449112	0.36609357481473	16.3801327912392	1.59117233710443e-05	0.000225236028984138	-0.413109232865278	16.3801327912392	3.77510219947936e-06	7.80462725307489e-05	-0.34287720710989	16.3801327912392	3.33646940391172e-05	0.000265300000888934	0.310854337318897	16.3801327912392	9.55629309759727e-05	0.00079858669424962	-0.653731544428787	16.3801327912392	7.9235638973124e-09	6.14938545746623e-07	-0.0938816030282048	16.3801327912392	0.140529735161784	0.316777766579642	0.146740708535305	16.3801327912392	0.0274731005683491	0.0807387748768973	0.201979946031138	16.3801327912392	0.00413256059014575	0.0149866237675068
GIT1_pS596_2ph	Q9Y2X7	596	Q9Y2X7	Q9Y2X7	ARF GTPase-activating protein GIT1	GIT1	sp|Q9Y2X7|GIT1_HUMAN ARF GTPase-activating protein GIT1 OS=Homo sapiens OX=9606 GN=GIT1 PE=1 SV=2	0.994434	22.5201	2.61425e-78	245.11	230.95	172.18	2	S	SRHTSKLSRHGSGADSDYENTQSGDPLLGLE	HGS(1)GADS(0.994)DY(0.006)ENTQSGDPLLGLEGK	7	29202	10052	596	596	2	35	0.0271970966668462	0.0943175845934476	-0.0671204879266014	0.030516018009159	0.00315209767476787	0.0273639203343912	0.0672355477310269	-0.0272488605299657	0.0639166263887141	0.505234502690144	0.0298860260518144	0.110628283847887	0.45543854307749	0.938064755621661	0.502659127216647	0.110060400552813	0.504434580972121	0.127476508194732	0.558736053923035	0.0431894130066167	0.142649106197805	0.509981725002794	0.94868686184243	0.550843476067936	0.313441737869056	0.72786524339851	0.32905039135664	44952.5259592727	36278.5527779424	48060.9710892452	38497.6553643077	45956.0197338743	37592.8271053915	62639.1141480714	58517.5390389017	56373.6512887785	46392.2759880944	41551.1496636951	39353.9809788263	40873.1281486043	43405.9906016368	37915.6454855272	40677.392205515	52543.8933433415	52116.0327017299	54831.5185194069	46392.2759880944	0.0365988675775633	15.478927929152	0.53670826755269	0.64219137193382	0.40714048526589	15.478927929152	2.62336784681299e-06	5.97593479326788e-05	-0.370541617688326	15.478927929152	8.25573037641151e-06	0.000140103840225212	-0.306392310664164	15.478927929152	7.01125503398704e-05	0.000476099631096189	0.352477361833486	15.478927929152	1.48326009086616e-05	0.000188098787399429	-0.65886967249765	15.478927929152	3.74331825831034e-09	3.51500441950194e-07	-0.134762013205151	15.478927929152	0.0333766516557916	0.121559198228835	0.153566041604172	15.478927929152	0.0173490421526971	0.057477933697146	0.208229165036576	15.478927929152	0.00238906796882922	0.0097311010213802
GIT1_pY598_2ph	Q9Y2X7	598	Q9Y2X7	Q9Y2X7	ARF GTPase-activating protein GIT1	GIT1	sp|Q9Y2X7|GIT1_HUMAN ARF GTPase-activating protein GIT1 OS=Homo sapiens OX=9606 GN=GIT1 PE=1 SV=2	0.853515	9.90645	4.30575e-38	191.92	178.88	186.68	1;2	Y	HTSKLSRHGSGADSDYENTQSGDPLLGLEGK	HGS(0.986)GADS(0.074)DY(0.854)ENT(0.086)QSGDPLLGLEGK	9	36133	10052	598	598	2	35	0.0271970966668462	0.0943175845934476	-0.0671204879266014	0.030516018009159	0.00315209767476787	0.0273639203343912	0.0672355477310269	-0.0272488605299657	0.0639166263887141	0.505234502690144	0.0298860260518144	0.110628283847887	0.45543854307749	0.938064755621661	0.502659127216647	0.110060400552813	0.504434580972121	0.127476508194732	0.558736053923035	0.0431894130066167	0.142649106197805	0.509981725002794	0.94868686184243	0.550843476067936	0.313441737869056	0.72786524339851	0.32905039135664	36998.5401620861	33647.9463859797	42736.3955139864	31648.835378413	45189.0680215429	30620.346394618	53357.3073152207	49954.0982971974	47254.3635716018	39046.4610388122	38133.7805641565	29740.7999849937	36721.6286851908	35813.4488883028	35576.2992622979	33276.0002504182	46224.2103789756	45409.6781919905	45302.3803282102	39046.4610388122	-0.16372970408209	15.260235742566	0.0539568551718079	0.105261006338658	0.31087309504958	15.260235742566	0.00112718069320293	0.00590144699173836	-0.47460279913167	15.260235742566	1.65405213901453e-05	0.000236312373542598	-0.377248637388368	15.260235742566	0.000192885345761009	0.00107215663723731	0.272609692984583	15.260235742566	0.00316608792351744	0.0126079791347323	-0.64985833037295	15.260235742566	3.30824383441051e-07	9.53037644193996e-06	-0.04008849150736	15.260235742566	0.617855768715099	0.772107869250209	0.13516703973392	15.260235742566	0.105343818738926	0.216332940618953	0.173430441798917	15.260235742566	0.0425539337136416	0.0938177146001443
ZNF281_pS807_1ph	Q9Y2X9	807	Q9Y2X9	Q9Y2X9	Zinc finger protein 281	ZNF281	sp|Q9Y2X9|ZN281_HUMAN Zinc finger protein 281 OS=Homo sapiens OX=9606 GN=ZNF281 PE=1 SV=1	0.999842	38.0107	5.21218e-22	139.67	126.25	139.67	1	S	KEQKNLESSTGFQIPSQELASQIDPQKDIEP	NLESSTGFQIPS(1)QELASQIDPQK	12	29210	10053	807	807	1	39	-0.383171575001292	0.0524180741505766	-0.435589649151868	-0.446489501510502	-0.0542720515903241	-0.392217449920178	0.0376852139970865	-0.00568698523460398	0.101003140506297	3.67943393558136e-07	0.302037890960583	5.76390110855867e-08	3.99065614046142e-08	0.285773140684696	2.6444192258875e-07	0.454830948586257	0.909503493555103	0.0554850918227397	1.526244149186e-06	0.350714094948001	2.75144503935953e-07	1.94077627613819e-07	0.33327243039045	9.51857701207364e-07	0.678583646720166	0.961181830818801	0.199386090970734	14729.6638068962	12392.1821190417	14375.2744890027	11863.121060271	15999.1122891219	12035.7615144053	11625.6067948785	10468.3449229995	10654.9024376351	10164.9936780487	8007.39665087049	8918.83217704234	6593.23443323342	12285.2818962658	7397.90370247287	8611.41593116262	8979.1289026231	8940.17451734059	8972.13049691054	10164.9936780487	0.424176057621503	13.3423123454939	0.00139137642684847	0.00541195934439937	0.294297638422035	13.3423123454939	0.0166716273178541	0.0480438643136843	0.129878419199468	13.3423123454939	0.256013663181203	0.379552689924773	-0.312354857033959	13.3423123454939	0.0118863268440337	0.0306463438500226	-0.461816365850176	13.3423123454939	0.000675141861182734	0.00371418606190018	0.149461508816216	13.3423123454939	0.193992572309021	0.295279667385173	0.302353744263177	13.3423123454939	0.0143432649165902	0.0683332694573882	0.282770654646429	13.3423123454939	0.020642022544178	0.0653584348303562	1.03888465891864	13.3423123454939	5.42315941287624e-08	1.37973699974748e-06
ZNF281_pS651_1ph	Q9Y2X9	651	Q9Y2X9	Q9Y2X9	Zinc finger protein 281	ZNF281	sp|Q9Y2X9|ZN281_HUMAN Zinc finger protein 281 OS=Homo sapiens OX=9606 GN=ZNF281 PE=1 SV=1	1	69.1971	1.50392e-173	306.52	280.04	306.52	1;2	S	HTSGEHSELVQEENLSPGTQTPSNDKASMLQ	VDLHTSGEHSELVQEENLS(1)PGTQTPSNDK	19	29217	10053	651	651	1	39	-0.383171575001292	0.0524180741505766	-0.435589649151868	-0.446489501510502	-0.0542720515903241	-0.392217449920178	0.0376852139970865	-0.00568698523460398	0.101003140506297	3.67943393558136e-07	0.302037890960583	5.76390110855867e-08	3.99065614046142e-08	0.285773140684696	2.6444192258875e-07	0.454830948586257	0.909503493555103	0.0554850918227397	1.526244149186e-06	0.350714094948001	2.75144503935953e-07	1.94077627613819e-07	0.33327243039045	9.51857701207364e-07	0.678583646720166	0.961181830818801	0.199386090970734	209772.061998237	191659.094730359	200785.405528435	186407.061298387	199952.160261597	188525.914507469	172669.885865367	158107.08615003	157805.929112504	166771.451344269	172392.913523724	197450.461509878	170148.277222205	174984.810733078	168633.235406769	175197.391823829	146385.787754911	136692.834102282	149372.263709142	166771.451344269	0.0971066060867116	17.4042613397994	0.090160347166712	0.158893052516199	-0.242252174715045	17.4042613397994	0.000353313335545194	0.00239653010231124	0.339358780801756	17.4042613397994	9.83712000483723e-06	0.000159639067519133	-0.107456668492347	17.4042613397994	0.0632279390356485	0.119665647830989	-0.322353963265854	17.4042613397994	1.78795816260809e-05	0.000218191203950815	0.214897294773507	17.4042613397994	0.0010290824648433	0.0045477791988638	0.051353361686143	17.4042613397994	0.354652915669182	0.5582365018449	0.175814847714392	17.4042613397994	0.0048082066913509	0.0214997275573637	0.255916636265201	17.4042613397994	0.000208688679167467	0.00135839546092383
ZNF281_pS642_1ph	Q9Y2X9	642	Q9Y2X9	Q9Y2X9	Zinc finger protein 281	ZNF281	sp|Q9Y2X9|ZN281_HUMAN Zinc finger protein 281 OS=Homo sapiens OX=9606 GN=ZNF281 PE=1 SV=1	0.951958	15.58	4.70226e-56	182.74	162.14	182.74	1	S	NIAEPRVDLHTSGEHSELVQEENLSPGTQTP	VDLHT(0.026)S(0.022)GEHS(0.952)ELVQEENLSPGTQTPSNDK	10	29216	10053	642	642	1	39	-0.383171575001292	0.0524180741505766	-0.435589649151868	-0.446489501510502	-0.0542720515903241	-0.392217449920178	0.0376852139970865	-0.00568698523460398	0.101003140506297	3.67943393558136e-07	0.302037890960583	5.76390110855867e-08	3.99065614046142e-08	0.285773140684696	2.6444192258875e-07	0.454830948586257	0.909503493555103	0.0554850918227397	1.526244149186e-06	0.350714094948001	2.75144503935953e-07	1.94077627613819e-07	0.33327243039045	9.51857701207364e-07	0.678583646720166	0.961181830818801	0.199386090970734	44391.249189257	37076.7556155769	42554.4616258703	46311.8887337807	37031.4081976642	45502.5625856551	39618.4340388208	39880.8231960394	40787.8241133073	40321.73433712	35060.1789780992	38747.5063401655	32598.0662656627	49948.4317912761	33971.2265328139	44190.8942653481	36784.4290782044	38914.2955025521	38382.0257306262	40321.73433712	0.37978630719423	15.2840300207538	0.000970729106805344	0.00403067243577849	0.166964413646678	15.2840300207538	0.0963379763391471	0.185978255955406	0.212821893547552	15.2840300207538	0.0386456679948579	0.0896014253142488	0.0531700934616453	15.2840300207538	0.581755722084671	0.679663513853504	-0.0394431752163253	15.2840300207538	0.682177854002455	0.785056579856319	0.0926132686779706	15.2840300207538	0.341929660571929	0.457082890099468	-0.043482192233057	15.2840300207538	0.651867022100636	0.795616037987788	0.0767264326365247	15.2840300207538	0.429051545973983	0.582084820450641	0.283134021499528	15.2840300207538	0.00848235794509653	0.0263823758435548
ARL2BP_pS153_1ph	Q9Y2Y0	153	Q9Y2Y0	Q9Y2Y0	ADP-ribosylation factor-like protein 2-binding protein	ARL2BP	sp|Q9Y2Y0|AR2BP_HUMAN ADP-ribosylation factor-like protein 2-binding protein OS=Homo sapiens OX=9606 GN=ARL2BP PE=1 SV=1	0.983685	19.7367	7.62812e-25	205.31	192.14	205.31	1	S	DLSSGLVVTSLCKSSSLPASQNNLRH_____	S(0.006)S(0.01)S(0.984)LPASQNNLR	3	29219	10054	153	153	1	6	-1.86213638944729	-0.240304141951036	-1.62183224749626	-1.8859648423946	-0.285131836649743	-1.60083300574485	-0.170377432889136	-0.191376674640541	-0.146548979941834	1.63300890845623e-17	0.000509687940947576	1.88609976748546e-16	1.30301875179006e-17	9.02378934701548e-05	2.37411485322877e-16	0.00777384227478216	0.00345625064421551	0.0190436290585355	6.66734208623986e-15	0.0010387602580662	1.9251689769548e-14	4.46883311113917e-15	0.000203712400898659	2.21471972235956e-14	0.0787859617777568	0.0449679712041029	0.102281509069444	14829.7648437016	48368.2813490251	13159.0437114648	48798.2470628291	13794.575482117	40050.8725585081	13007.4114033586	16622.404674443	16365.2019935808	30116.7327519279	23076.1435518515	52960.6469384336	22504.1017658884	40933.179959716	23949.5588916433	48745.7066528324	19027.2792579516	24299.9109105319	18514.8152075872	30116.7327519279	1.02895914744191	14.6103802270538	2.42244948929076e-07	7.36676172256257e-06	-0.179629583811126	14.6103802270538	0.159746852074336	0.272506729630621	1.20858873125304	14.6103802270538	2.64570993995146e-08	2.06523905501228e-06	1.71135761445916	14.6103802270538	1.62465039063964e-10	4.0555088571971e-08	0.131480987980606	14.6103802270538	0.296583639136154	0.433098030117147	1.57987662647855	14.6103802270538	5.39417097444411e-10	1.01303354437614e-07	-0.0535807925916192	14.6103802270538	0.666105939910509	0.8046687440766	-0.424868687817135	14.6103802270538	0.00299497290456079	0.015095743371851	-0.735979259608866	14.6103802270538	1.60700606561569e-05	0.000160063009013268
KLF13_pS162_1ph	Q9Y2Y9	162	Q9Y2Y9	Q9Y2Y9	Krueppel-like factor 13	KLF13	sp|Q9Y2Y9|KLF13_HUMAN Krueppel-like factor 13 OS=Homo sapiens OX=9606 GN=KLF13 PE=1 SV=1	1	105.032	0.00041918	140.61	108.57	105.03	1	S	LRQRVRRGRSRADLESPQRKHKCHYAGCEKV	ADLES(1)PQRK	5	29221	10057	162	162	1	9	0.487990615634448	0.316683037771814	0.171307577862635	0.498285736084956	0.261592163961339	0.236693572123617	-0.098299989112995	-0.163685983373977	-0.108595109563502	3.74962895642616e-07	8.58890162802418e-05	0.0139419890210531	2.79110969694096e-07	0.000589022820068122	0.00142310560467977	0.135570183614796	0.0180176252990134	0.101432637077645	1.55198019578413e-06	0.000206741276133294	0.0212362078284792	1.08383036873061e-06	0.00114156457035807	0.00248608546343203	0.351596719393002	0.113841650194356	0.287593726952291	69229.9739691066	67402.4001242653	65337.7426091044	62445.1806541557	62160.9576573061	57629.1105808947	67333.4117123358	78478.6878667212	64118.6662926788	64469.0406153993	57616.7940900387	61299.1211058852	63120.8352682556	55923.6515170615	59065.2505533458	62159.6322522347	57565.5482227162	62437.6286315061	57661.8647113636	64469.0406153993	-0.00387079082405606	15.9385397861619	0.961255653076368	0.97431258403647	-0.0172254697962426	15.9385397861619	0.828967022516912	0.887941774989597	0.0133546789721866	15.9385397861619	0.866951736230034	0.912694022625328	-0.0710447316586222	15.9385397861619	0.378446661312707	0.491881138995836	0.0896819189285463	15.9385397861619	0.269593254903436	0.4026061222007	-0.160726650587169	15.9385397861619	0.0570067792005259	0.111598381970262	0.0622950101465634	15.9385397861619	0.438665699355108	0.635275108048879	0.236376339705918	15.9385397861619	0.00813927642329963	0.0323075957673471	0.12946895098113	15.9385397861619	0.118101657588316	0.207301439782231
SUGT1_pT265_1ph	Q9Y2Z0	265	Q9Y2Z0	Q9Y2Z0	Suppressor of G2 allele of SKP1 homolog	SUGT1	sp|Q9Y2Z0|SGT1_HUMAN Protein SGT1 homolog OS=Homo sapiens OX=9606 GN=SUGT1 PE=1 SV=3	1	76.7593	0.00308087	94.122	74.381	76.759	1	T	EAVRWEKLEGQGDVPTPKQFVADVKNLYPSS	LEGQGDVPT(1)PK	9	35557	10058	265	265	1	32	-0.333403473510167	-0.399498223585361	0.0660947500751945	-0.370578627201272	-0.45902064943952	0.0884420222382474	0.1004610547254	0.0781137825623475	0.137636208416506	6.93464964081597e-08	4.44433747810942e-09	0.100972543222566	1.41805451041249e-08	4.90137490945421e-10	0.0327309743605779	0.0170698623112777	0.0559604806916584	0.00204422045354112	3.52237476423911e-07	3.67461422732017e-08	0.131212274263455	7.88994118901799e-08	5.45063404327631e-09	0.0454102547196756	0.116156348775313	0.216600982062515	0.0259277310187301	67578.5579193211	55658.3422988171	77791.0455362032	55591.6928084635	73298.0273849948	55777.2919790653	63732.0195457742	67156.0280928697	61742.6577583485	76002.9956849697	90994.8153196459	72114.5950653924	85995.6276262771	70007.3042398241	94622.4734518462	72802.0413585041	86268.8770999194	89183.2684410504	81639.6873715611	76002.9956849697	-0.336818299662863	16.1511071138791	2.28699713766176e-05	0.000206627629749374	-0.0791155400721166	16.1511071138791	0.187848059899832	0.307399093365417	-0.257702759590746	16.1511071138791	0.000365757912085291	0.00246058959615049	-0.386266295897755	16.1511071138791	4.56982667124834e-06	5.5328186892742e-05	-0.181380388487156	16.1511071138791	0.00607051101663619	0.021031785950047	-0.204885907410599	16.1511071138791	0.0025508180686189	0.00939471937333513	-0.363543494300767	16.1511071138791	9.45924834274686e-06	0.00039082265824944	-0.416360346480914	16.1511071138791	1.80164548190596e-06	3.64807260459675e-05	-0.314095498065875	16.1511071138791	4.95496986049888e-05	0.000414492242461726
SUGT1_pS281_1ph	Q9Y2Z0	281	Q9Y2Z0	Q9Y2Z0	Suppressor of G2 allele of SKP1 homolog	SUGT1	sp|Q9Y2Z0|SGT1_HUMAN Protein SGT1 homolog OS=Homo sapiens OX=9606 GN=SUGT1 PE=1 SV=3	0.998319	27.7383	2.15089e-40	229.56	184.99	207.34	1	S	PKQFVADVKNLYPSSSPYTRNWDKLVGEIKE	NLYPSS(0.002)S(0.998)PYTR	7	29225	10058	281	281	1	32	-0.333403473510167	-0.399498223585361	0.0660947500751945	-0.370578627201272	-0.45902064943952	0.0884420222382474	0.1004610547254	0.0781137825623475	0.137636208416506	6.93464964081597e-08	4.44433747810942e-09	0.100972543222566	1.41805451041249e-08	4.90137490945421e-10	0.0327309743605779	0.0170698623112777	0.0559604806916584	0.00204422045354112	3.52237476423911e-07	3.67461422732017e-08	0.131212274263455	7.88994118901799e-08	5.45063404327631e-09	0.0454102547196756	0.116156348775313	0.216600982062515	0.0259277310187301	29570.4051716376	38481.9912707063	32060.784021808	38936.0662084584	28569.3493286832	39902.9265080645	28994.7933825475	30488.7019835358	30210.6543655857	49185.1436007435	74130.7873300744	54386.8721104088	65056.1895393005	54863.6829165467	76667.48159288	53756.9100872119	53227.4119068356	56922.9125140618	52096.2113877093	49185.1436007435	-0.401604601714991	15.4454663666544	9.22368736849128e-06	0.000104044546831555	-0.409338863118901	15.4454663666544	7.3528219307277e-06	0.00012676532946024	0.00773426140390931	15.4454663666544	0.904458863367199	0.938446162395505	0.380784416433094	15.4454663666544	1.71513213253256e-05	0.000155933779469941	-0.00676862483810581	15.4454663666544	0.916335981559702	0.949088267304626	0.3875530412712	15.4454663666544	1.39965838180011e-05	0.000155179790486914	-0.474591665752882	15.4454663666544	1.17725393831854e-06	9.46496777467734e-05	-0.854410445620173	15.4454663666544	3.02682226286356e-10	3.87843131827965e-08	-1.25698068390097	15.4454663666544	8.00542342313298e-13	6.35320732438443e-10
NOSIP_pS107_1ph	Q9Y314	107	Q9Y314	Q9Y314	Nitric oxide synthase-interacting protein	NOSIP	sp|Q9Y314|NOSIP_HUMAN Nitric oxide synthase-interacting protein OS=Homo sapiens OX=9606 GN=NOSIP PE=1 SV=1	1	113.096	0.000125294	145.23	120.29	113.1	1	S	RGTRREEQKELQRAASQDHVRGFLEKESAIV	AAS(1)QDHVR	3	29226	10065	107	107	1	30	-0.285554495457305	-0.282328550513803	-0.0032259449435017	-0.407183855817475	-0.358598754174523	-0.0485851016429528	0.0022494226143408	0.0476085793137919	0.123878782974511	3.66775525939226e-07	4.30265339332684e-07	0.93103402105564	1.77175711384618e-09	1.28236960118075e-08	0.202776959892046	0.951877185366279	0.211595534074234	0.00340294663427007	1.52213618557741e-06	1.87454015215367e-06	0.94257712794085	1.32096047774931e-08	8.32922002921918e-08	0.240938144971508	0.977336506231435	0.453781918247243	0.0357121963797204	20501.1102465057	8602.17452374972	12940.9364589186	12287.9116390754	15150.2995905569	18909.2565534276	24262.2010154256	24955.0228597539	22461.6952092432	17641.9145752895	7470.56926964876	17428.0607603327	11268.3328950599	11295.6572100898	30310.7779005731	22398.896203575	16355.4434773362	13871.224331124	15418.3402561578	17641.9145752895	0.263070947943865	13.9731190928604	0.504718895007698	0.613644391152923	0.15170614160216	13.9731190928604	0.699133165630631	0.794350627665672	0.111364806341705	13.9731190928604	0.776392167487948	0.848239159719243	-0.335961562840716	13.9731190928604	0.396316450294008	0.508802239217929	0.586172363006675	13.9731190928604	0.147690983519638	0.25718386017484	-0.92213392584739	13.9731190928604	0.0291972556710558	0.0653128645225782	-0.380500734733058	13.9731190928604	0.338235821427927	0.542918717063547	0.652997997456037	13.9731190928604	0.109444078213303	0.222469074791678	0.218531776051522	13.9731190928604	0.57866119007585	0.686460116054566
NOSIP_pS138_1ph	Q9Y314	138	Q9Y314	Q9Y314	Nitric oxide synthase-interacting protein	NOSIP	sp|Q9Y314|NOSIP_HUMAN Nitric oxide synthase-interacting protein OS=Homo sapiens OX=9606 GN=NOSIP PE=1 SV=1	0.869175	8.35354	1.86676e-21	162.82	149.63	151.84	1	S	SRPLNPFTAKALSGTSPDDVQPGPSVGPPSK	ALS(0.004)GT(0.127)S(0.869)PDDVQPGPSVGPPSK	6	29227	10065	138	138	1	30	-0.285554495457305	-0.282328550513803	-0.0032259449435017	-0.407183855817475	-0.358598754174523	-0.0485851016429528	0.0022494226143408	0.0476085793137919	0.123878782974511	3.66775525939226e-07	4.30265339332684e-07	0.93103402105564	1.77175711384618e-09	1.28236960118075e-08	0.202776959892046	0.951877185366279	0.211595534074234	0.00340294663427007	1.52213618557741e-06	1.87454015215367e-06	0.94257712794085	1.32096047774931e-08	8.32922002921918e-08	0.240938144971508	0.977336506231435	0.453781918247243	0.0357121963797204	56145.076328069	67787.6039126273	59478.5058281691	69657.9381122835	58984.2105998313	73898.6979474821	62793.6760028548	62892.4364367175	66121.8191443551	67036.2119057926	61448.1486363996	68832.2452174911	65019.9732100254	61665.2977021715	68262.4418199244	67822.5091200229	66923.0979592408	65850.9823420192	73295.7688877313	67036.2119057926	0.0259876791134861	15.9968783593277	0.674214773003498	0.75892349219583	0.0813648614141602	15.9968783593277	0.198581100676658	0.320612432002043	-0.0553771823006741	15.9968783593277	0.374995958537854	0.50541215555846	0.27500048746534	15.9968783593277	0.000328222617994838	0.00164660131482647	0.135591828483051	15.9968783593277	0.0398885442489781	0.0929737532556474	0.139408658982289	15.9968783593277	0.0352523284753467	0.0757051139272416	0.0925168753082311	15.9968783593277	0.14672112248117	0.326014546177904	-0.102268965974732	15.9968783593277	0.111149549027144	0.225024786468547	-0.156495933043622	15.9968783593277	0.0200370190751297	0.0521806651091713
NOSIP_pS36_1ph	Q9Y314	36	Q9Y314	Q9Y314	Nitric oxide synthase-interacting protein	NOSIP	sp|Q9Y314|NOSIP_HUMAN Nitric oxide synthase-interacting protein OS=Homo sapiens OX=9606 GN=NOSIP PE=1 SV=1	1	99.841	1.23365e-63	244.52	220.79	244.52	1	S	KDTAASGYGTQNIRLSRDAVKDFDCCCLSLQ	DTAASGYGTQNIRLS(1)R	15	29228	10065	36	36	1	30	-0.285554495457305	-0.282328550513803	-0.0032259449435017	-0.407183855817475	-0.358598754174523	-0.0485851016429528	0.0022494226143408	0.0476085793137919	0.123878782974511	3.66775525939226e-07	4.30265339332684e-07	0.93103402105564	1.77175711384618e-09	1.28236960118075e-08	0.202776959892046	0.951877185366279	0.211595534074234	0.00340294663427007	1.52213618557741e-06	1.87454015215367e-06	0.94257712794085	1.32096047774931e-08	8.32922002921918e-08	0.240938144971508	0.977336506231435	0.453781918247243	0.0357121963797204	13243.1302399269	14703.3425826766	13446.3539983494	16457.7570835717	12234.9610073782	15758.414347644	12885.134179289	13495.117504166	13443.4687362629	19917.7983573973	32524.4756635596	21268.9990197481	28704.0418899842	26136.5899129581	24410.3427189502	20339.0682195311	27588.8334194326	22043.7690776642	29536.9730807212	19917.7983573973	-0.337065200992123	14.2099121870518	0.0111938034179325	0.0292563424718979	-0.114431629706335	14.2099121870518	0.345752063842929	0.482785190684133	-0.222633571285789	14.2099121870518	0.0768202911990608	0.152746529061609	0.269188522472051	14.2099121870518	0.0361043468943151	0.0762175340907792	0.0338606090418434	14.2099121870518	0.777489561139875	0.855102963170603	0.235327913430208	14.2099121870518	0.0628413881717209	0.120256987538945	-0.522680790588895	14.2099121870518	0.000399897769050738	0.00553957483906883	-0.980642275304891	14.2099121870518	2.92511889398186e-07	8.09491282674259e-06	-1.12893451405307	14.2099121870518	4.27261584616105e-08	1.13392551291536e-06
TMX2_pT283_1ph	Q9Y320	283	Q9Y320	Q9Y320	Thioredoxin-related transmembrane protein 2	TMX2	sp|Q9Y320|TMX2_HUMAN Thioredoxin-related transmembrane protein 2 OS=Homo sapiens OX=9606 GN=TMX2 PE=1 SV=1	0.803094	7.0784	5.46145e-39	192.22	168.83	102.51	1	T	SKAGDNIPEEQPVASTPTTVSDGENKKDK__	AGDNIPEEQPVAS(0.157)T(0.803)PT(0.032)T(0.007)VSDGENKK	14	35559	10068	283	283	1	19	0.130708191014815	-0.292136300231949	0.422844491246764	-0.0201542278367555	-0.265982214185936	0.24582798634918	-0.289001887545304	-0.11198538264772	-0.138139468693733	0.138934902430692	0.00278565968782507	9.06352458666427e-05	0.814009284551958	0.00552194470717177	0.00929142746676599	0.00302486661447924	0.201239376683573	0.119117168889502	0.178194144119783	0.00490940311683704	0.000208955794046947	0.842912512771556	0.00892294646047695	0.0141174373737465	0.0483865790159421	0.443098720001271	0.316790588640605	87186.9930995571	73220.6159217301	98481.3252036719	70115.1009085622	93052.9808959911	70359.7350825469	69337.4658243844	67364.5061831827	62459.2103130174	103239.121219323	145922.904852968	100518.486682945	134261.180995143	90026.1169779438	155126.442409167	87216.4259892902	125529.798807007	113410.600969353	117257.30170461	103239.121219323	-0.648381694675063	16.5358109683994	5.74341328661876e-08	2.70688608577385e-06	-0.288143358154297	16.5358109683994	0.000701974974892361	0.00408757120291168	-0.360238336520766	16.5358109683994	8.12390000022896e-05	0.000783166880116116	-0.381763436908212	16.5358109683994	4.36550663290963e-05	0.000326841735188201	-0.484492460284262	16.5358109683994	2.68700017980839e-06	5.1766310433552e-05	0.10272902337605	16.5358109683994	0.156429057821538	0.249091759257313	-0.375869087375445	16.5358109683994	5.16864742259044e-05	0.00127541688957442	-0.838836447272261	16.5358109683994	1.43133357733429e-09	1.16988932457071e-07	-0.642487345142296	16.5358109683994	6.51799581774327e-08	1.60490385734249e-06
TMX2_pS211_1ph	Q9Y320	211	Q9Y320	Q9Y320	Thioredoxin-related transmembrane protein 2	TMX2	sp|Q9Y320|TMX2_HUMAN Thioredoxin-related transmembrane protein 2 OS=Homo sapiens OX=9606 GN=TMX2 PE=1 SV=1	0.994044	22.2472	7.29631e-15	183	123.4	183	1	S	VGRYTDVSTRYKVSTSPLTKQLPTLILFQGG	VST(0.006)S(0.994)PLTK	4	29230	10068	211	211	1	19	0.130708191014815	-0.292136300231949	0.422844491246764	-0.0201542278367555	-0.265982214185936	0.24582798634918	-0.289001887545304	-0.11198538264772	-0.138139468693733	0.138934902430692	0.00278565968782507	9.06352458666427e-05	0.814009284551958	0.00552194470717177	0.00929142746676599	0.00302486661447924	0.201239376683573	0.119117168889502	0.178194144119783	0.00490940311683704	0.000208955794046947	0.842912512771556	0.00892294646047695	0.0141174373737465	0.0483865790159421	0.443098720001271	0.316790588640605	121589.118754219	114063.86551164	118422.951795034	98956.8200273259	116549.499845545	97639.7994556081	89517.4849811841	87894.68586349	87481.7506448044	99528.1996699999	116195.815342428	99444.7035686002	112674.902737332	89556.6470112691	109077.007361856	87854.8017592678	87137.8256070905	82392.0611918322	81996.8727363852	99528.1996699999	-0.289346478799928	16.5961579657554	0.0002134210263727	0.00118791495267447	-0.426160763342505	16.5961579657554	2.8372214793613e-06	6.31115034676734e-05	0.136814284542577	16.5961579657554	0.0393881793169732	0.0910227303734901	-0.202217181886883	16.5961579657554	0.00433552135007715	0.01349304190444	-0.428587468435378	16.5961579657554	2.64385415597597e-06	5.11254774289231e-05	0.226370286548494	16.5961579657554	0.00186953669061032	0.00733445091092253	0.164740735783532	16.5961579657554	0.0156919630663195	0.0723624508636536	0.0751847337776148	16.5961579657554	0.235848831042811	0.384907404686818	0.0776114388704876	16.5961579657554	0.221719690247892	0.336237489884826
TMX2_pS288_1ph	Q9Y320	288	Q9Y320	Q9Y320	Thioredoxin-related transmembrane protein 2	TMX2	sp|Q9Y320|TMX2_HUMAN Thioredoxin-related transmembrane protein 2 OS=Homo sapiens OX=9606 GN=TMX2 PE=1 SV=1	0.999194	31.4591	2.73868e-65	227.33	216.33	145.59	1	S	NIPEEQPVASTPTTVSDGENKKDK_______	AGDNIPEEQPVASTPTT(0.001)VS(0.999)DGENKK	19	29229	10068	288	288	1	19	0.130708191014815	-0.292136300231949	0.422844491246764	-0.0201542278367555	-0.265982214185936	0.24582798634918	-0.289001887545304	-0.11198538264772	-0.138139468693733	0.138934902430692	0.00278565968782507	9.06352458666427e-05	0.814009284551958	0.00552194470717177	0.00929142746676599	0.00302486661447924	0.201239376683573	0.119117168889502	0.178194144119783	0.00490940311683704	0.000208955794046947	0.842912512771556	0.00892294646047695	0.0141174373737465	0.0483865790159421	0.443098720001271	0.316790588640605	199207.246859768	180103.70889156	198264.935167865	150758.843249387	222742.044193716	160776.537216383	187657.931536673	181708.851116066	175062.605097694	169726.264574807	185443.513406287	156250.785702825	181220.986661894	124769.578441353	180294.270712377	141623.421134696	166533.287105123	161578.620881996	159282.011750544	169726.264574807	-0.377964621123006	17.3861969114018	0.000124769959101624	0.000772579230180362	-0.166484383744489	17.3861969114018	0.0424311282912419	0.0999799461949174	-0.211480237378517	17.3861969114018	0.0127679978808161	0.0379232504966605	-0.336982058908237	17.3861969114018	0.00038235312785467	0.00186491904272018	-0.186489557825659	17.3861969114018	0.0251115065394342	0.0645735465913559	-0.150492501082578	17.3861969114018	0.0636250234905743	0.121576918673018	0.220312623957007	17.3861969114018	0.0100114037474537	0.0537891581120017	0.159324887661068	17.3861969114018	0.0509573001901672	0.127858388503671	0.179330061742238	17.3861969114018	0.0303579903330363	0.0722379236203838
STARD10_pS284_1ph	Q9Y365	284	Q9Y365	Q9Y365	PCTP-like protein	STARD10	sp|Q9Y365|STA10_HUMAN START domain-containing protein 10 OS=Homo sapiens OX=9606 GN=STARD10 PE=1 SV=2	0.999996	57.2686	1.83579e-14	169.23	157.74	111.79	1	S	AESREERMGGAGGEGSDDDTSLT________	MGGAGGEGS(1)DDDTSLT	9	29234	10073	284	284	1	7	0.25139786991884	0.254511175066753	-0.00311330514791308	0.244623796918503	0.0840582231270304	0.160565573791473	0.197660099689696	0.0339812207503094	0.204434172690032	0.00217738780756982	0.00197324403846336	0.965210682804081	0.00269676375861387	0.247919541540968	0.0349280615925579	0.0116250845485759	0.635106347152719	0.00944902407166658	0.00402868430343194	0.00359129577282634	0.971100257493803	0.004666408166772	0.292871610522494	0.0482165834961506	0.0988168899620234	0.81383975795657	0.0668448287050076	139998.311609776	128236.956699033	137142.095393174	118466.892348744	146173.636901805	125116.756958943	131949.995684363	126345.826764416	131451.361209338	118761.500285972	142188.236434575	138241.012989195	140664.569868223	142157.676213213	183124.541934034	165767.753597755	121071.331169884	141408.462632134	127627.33035511	118761.500285972	-0.0563483893857786	17.0470283905284	0.542408389274378	0.647311724129432	-0.248407735259605	17.0470283905284	0.0142725236049263	0.0426541274315145	0.192059345873826	17.0470283905284	0.0496307013190282	0.108602198154472	-0.187397663675423	17.0470283905284	0.054774434829788	0.106451821914504	-0.118955213069508	17.0470283905284	0.207205011687262	0.331210298065755	-0.0684424506059145	17.0470283905284	0.460578608833525	0.573706634388246	-0.259090014135726	17.0470283905284	0.0111739395585341	0.0575588904981275	0.00141178234401451	17.0470283905284	0.987751196882879	0.99299832239754	-0.128040739846082	17.0470283905284	0.176232426769358	0.282675686295677
IFT52_pS429_1ph	Q9Y366	429	Q9Y366	Q9Y366	Intraflagellar transport protein 52 homolog	IFT52	sp|Q9Y366|IFT52_HUMAN Intraflagellar transport protein 52 homolog OS=Homo sapiens OX=9606 GN=IFT52 PE=1 SV=3	0.861398	8.00275	0.000281416	77.469	59.768	74.047	1	S	VVEFKKLNQEHDIDTSETAFQNNF_______	LNQEHDIDT(0.136)S(0.861)ET(0.002)AFQNNF	10	29235	10074	429	429	1	8	0.0750049248795719	0.0926526930865457	-0.0176477682069738	0.410039661605616	0.301979504598808	0.108060157006808	0.110133860872896	-0.0155740643408855	-0.224900875853148	0.278438203844502	0.184316547094134	0.795577481247539	8.94250456807016e-06	0.000276246710315932	0.124757264900357	0.118138689596577	0.819117378456604	0.00355077062882595	0.332219476727354	0.225342945213904	0.825321394339552	2.44571081871239e-05	0.000567722745505465	0.154957089563329	0.325698110804198	0.915779424030112	0.0365477879610489	5651.43623982576	4428.24031282956	5360.02531668497	5031.94191084147	4774.03108932076	4404.62167683922	3620.59574645242	3733.99406904544	2824.35695267664	4266.00634096039	4612.7765927406	5069.81528265063	4379.50135206755	4574.65203161329	4941.73774973695	4361.61393938958	3861.59508406423	3773.04680043895	4353.55613733562	4266.00634096039	0.00634559497199305	12.0919129143561	0.956351189208416	0.970993849073726	-0.218099756610926	12.0919129143561	0.0738649591499149	0.152502998070343	0.224445351582919	12.0919129143561	0.066598938900392	0.136550303760934	-0.186399480132174	12.0919129143561	0.121723027239502	0.202298852674878	-0.640398720106882	12.0919129143561	3.67352012412453e-05	0.000378775951775824	0.453999239974708	12.0919129143561	0.00105177710456504	0.00461985722665759	-0.0145301264054734	12.0919129143561	0.900284182999487	0.946125222988184	-0.244084014797263	12.0919129143561	0.0480183470484171	0.122540927507026	0.178214948698693	12.0919129143561	0.137750442083369	0.233526486778876
LUC7L2_pS383_1ph	Q9Y383	383	Q9Y383	Q9Y383	Putative RNA-binding protein Luc7-like 2	LUC7L2	sp|Q9Y383|LC7L2_HUMAN Putative RNA-binding protein Luc7-like 2 OS=Homo sapiens OX=9606 GN=LUC7L2 PE=1 SV=2	1	62.9489	0.000489347	126.21	113.78	62.949	1;2	S	KRSYESANGRSEDRRSSEEREAGEI______	RS(1)S(1)EEREAGEI	2	29244	10078	383	383	1	38	-0.199029285145691	-0.0702220755439313	-0.12880720960176	-0.14665394812355	-0.00678780196122375	-0.139866146162326	0.0686658719150053	0.0797248084755715	0.0162905348928639	3.48086002917946e-05	0.070184957893891	0.00238353479078002	0.000801177163281324	0.854482956507999	0.00121314495874061	0.0760639533376784	0.042310837267507	0.66054232036708	9.10460460347307e-05	0.0941141427873353	0.00418950949080522	0.00151239387890226	0.876917203436966	0.00213758834283642	0.258269769518562	0.186228500375567	0.822811004935375	16543.2119988327	16249.494499122	16405.6943964809	15773.1402050624	15603.7756262016	16236.139428773	19461.7725437584	15917.0206225417	19164.8798401931	17686.8104615823	16755.36727899	19077.2970331719	15134.1909092891	16711.1305850098	14132.4777060833	16955.4092344451	19553.473955839	15743.5860017712	19928.086499605	17686.8104615823	0.19765414787773	14.0500765841169	0.062177443983775	0.118022488765437	0.258514347411126	14.0500765841169	0.0184153146502789	0.0520033942867496	-0.0608601995333959	14.0500765841169	0.546027258612485	0.664565261757579	-0.00841926971861895	14.0500765841169	0.933064073486118	0.952736877890989	0.162449063744583	14.0500765841169	0.118966895148437	0.217769609705495	-0.170868333463202	14.0500765841169	0.102335611680159	0.177829806576995	-0.125779447799269	14.0500765841169	0.22044289502793	0.421066467661269	-0.0157713138694628	14.0500765841169	0.875016043146419	0.926366608111609	0.0802939697970793	14.0500765841169	0.427677004143558	0.55038497964847
LUC7L2_pS354_2ph	Q9Y383	354	Q9Y383	Q9Y383	Putative RNA-binding protein Luc7-like 2	LUC7L2	sp|Q9Y383|LC7L2_HUMAN Putative RNA-binding protein Luc7-like 2 OS=Homo sapiens OX=9606 GN=LUC7L2 PE=1 SV=2	0.995835	23.7856	1.20175e-09	161.95	141.79	98.443	1;2	S	RFRDQDLASCDRDRSSRDRSPRDRDRKDKKR	DQDLAS(1)CDRDRS(0.004)S(0.996)R	13	29242	10078	354	354	2	38	-0.199029285145691	-0.0702220755439313	-0.12880720960176	-0.14665394812355	-0.00678780196122375	-0.139866146162326	0.0686658719150053	0.0797248084755715	0.0162905348928639	3.48086002917946e-05	0.070184957893891	0.00238353479078002	0.000801177163281324	0.854482956507999	0.00121314495874061	0.0760639533376784	0.042310837267507	0.66054232036708	9.10460460347307e-05	0.0941141427873353	0.00418950949080522	0.00151239387890226	0.876917203436966	0.00213758834283642	0.258269769518562	0.186228500375567	0.822811004935375	8913.79215148055	13461.0282956941	9650.95814262415	11493.2783594188	9500.81629185913	13666.164470694	10267.6418987552	12942.0985199289	11032.9141215134	13565.0493248113	10784.675983778	13561.3823447064	12192.6911093369	12887.786502078	11666.1129367195	18314.0491333519	12789.0561652105	15428.333192231	13196.118106424	13565.0493248113	0.35371205917934	13.5825790556194	0.0115225979339153	0.0299375809874521	0.254427412175096	13.5825790556194	0.0571193406378747	0.124822350184135	0.0992846470042448	13.5825790556194	0.435835563503882	0.564813871329672	0.457069567296861	13.5825790556194	0.00198483420283747	0.00710784440439701	0.281003887276386	13.5825790556194	0.0377762022828169	0.0890093917694696	0.176065680020475	13.5825790556194	0.175404305610012	0.273171914073402	-0.199424050359641	13.5825790556194	0.1277770129896	0.297996973511245	-0.276205083375871	13.5825790556194	0.0407447877599596	0.108449991179328	-0.302781558477161	13.5825790556194	0.0266693787850694	0.0652401369066599
LUC7L2_pS370_1ph	Q9Y383	370	Q9Y383	Q9Y383	Putative RNA-binding protein Luc7-like 2	LUC7L2	sp|Q9Y383|LC7L2_HUMAN Putative RNA-binding protein Luc7-like 2 OS=Homo sapiens OX=9606 GN=LUC7L2 PE=1 SV=2	0.999399	32.2069	0.000167029	122.97	107.03	122.97	1;2	S	RDRSPRDRDRKDKKRSYESANGRSEDRRSSE	KRS(0.999)YES(0.001)ANGR	3	29243	10078	370	370	1	38	-0.199029285145691	-0.0702220755439313	-0.12880720960176	-0.14665394812355	-0.00678780196122375	-0.139866146162326	0.0686658719150053	0.0797248084755715	0.0162905348928639	3.48086002917946e-05	0.070184957893891	0.00238353479078002	0.000801177163281324	0.854482956507999	0.00121314495874061	0.0760639533376784	0.042310837267507	0.66054232036708	9.10460460347307e-05	0.0941141427873353	0.00418950949080522	0.00151239387890226	0.876917203436966	0.00213758834283642	0.258269769518562	0.186228500375567	0.822811004935375	8956.85470470053	10067.8921759249	9651.03365308251	11471.9280253078	8663.48336781983	11074.9826174353	9160.45931641421	8650.62947218731	8661.16785498975	14367.8715561851	24400.7937933033	16103.3271376167	21861.8617459601	19280.4655225881	18697.9888292166	13837.0304766554	26956.6676845927	17084.7639039119	24999.4444314352	14367.8715561851	-0.405064800576653	13.757073211582	0.0145275908385479	0.0361456098108774	0.0690070207489395	13.757073211582	0.647496790593902	0.753676951277023	-0.474071821325593	13.757073211582	0.00547725552554677	0.0198601975592486	0.257445128014378	13.757073211582	0.101099453499943	0.174323574082253	-0.0419454203324232	13.757073211582	0.780621824506443	0.856977158701807	0.299390548346802	13.757073211582	0.0600318779536034	0.115972066071029	-0.582619687752089	13.757073211582	0.00115362219624468	0.0117375571844548	-1.35608205742448	13.757073211582	8.01629469299167e-08	2.81336493633354e-06	-1.24512961634312	13.757073211582	2.55636336393875e-07	4.94820231940371e-06
LUC7L2_pS354_1ph	Q9Y383	354	Q9Y383	Q9Y383	Putative RNA-binding protein Luc7-like 2	LUC7L2	sp|Q9Y383|LC7L2_HUMAN Putative RNA-binding protein Luc7-like 2 OS=Homo sapiens OX=9606 GN=LUC7L2 PE=1 SV=2	0.995835	23.7856	1.20175e-09	161.95	141.79	98.443	1;2	S	RFRDQDLASCDRDRSSRDRSPRDRDRKDKKR	DQDLAS(1)CDRDRS(0.004)S(0.996)R	13	29242	10078	354	354	1	38	-0.199029285145691	-0.0702220755439313	-0.12880720960176	-0.14665394812355	-0.00678780196122375	-0.139866146162326	0.0686658719150053	0.0797248084755715	0.0162905348928639	3.48086002917946e-05	0.070184957893891	0.00238353479078002	0.000801177163281324	0.854482956507999	0.00121314495874061	0.0760639533376784	0.042310837267507	0.66054232036708	9.10460460347307e-05	0.0941141427873353	0.00418950949080522	0.00151239387890226	0.876917203436966	0.00213758834283642	0.258269769518562	0.186228500375567	0.822811004935375	48361.8473165034	50781.4276285615	50006.7396168324	50386.3608513779	50802.7766818761	55495.194176743	52716.948519713	47202.6697868839	54651.3381457136	49720.9431195752	47456.0771665046	44903.6965673802	44345.0285271742	45988.6947926076	40525.7915160584	50014.6894809065	51884.7241346644	41011.922374678	50901.561172706	49720.9431195752	0.0920865877169792	15.5711838711739	0.307798474091281	0.421737139525151	0.114952510458997	15.5711838711739	0.206980266899101	0.330550374959539	-0.0228659227420174	15.5711838711739	0.797042454364741	0.86317904927065	0.069599268767627	15.5711838711739	0.437639791511152	0.548851208174407	0.0488309648469922	15.5711838711739	0.584247550904131	0.705663422227082	0.0207683039206348	15.5711838711739	0.815274634766156	0.869109403357186	0.153077235620254	15.5711838711739	0.0989185973468986	0.252133789051844	0.109443008957602	15.5711838711739	0.228523333901624	0.376843693320447	0.175564554569606	15.5711838711739	0.0616261082990044	0.125913588271083
LUC7L2_pT17_1ph	Q9Y383	17	Q9Y383	Q9Y383	Putative RNA-binding protein Luc7-like 2	LUC7L2	sp|Q9Y383|LC7L2_HUMAN Putative RNA-binding protein Luc7-like 2 OS=Homo sapiens OX=9606 GN=LUC7L2 PE=1 SV=2	0.640368	2.50571	0.00132355	89.231	79.179	86.803	1	T	SAQAQMRAMLDQLMGTSRDGDTTRQRIKFSD	AMLDQLMGT(0.64)S(0.36)R	9	35565	10078	17	17	1	38	-0.199029285145691	-0.0702220755439313	-0.12880720960176	-0.14665394812355	-0.00678780196122375	-0.139866146162326	0.0686658719150053	0.0797248084755715	0.0162905348928639	3.48086002917946e-05	0.070184957893891	0.00238353479078002	0.000801177163281324	0.854482956507999	0.00121314495874061	0.0760639533376784	0.042310837267507	0.66054232036708	9.10460460347307e-05	0.0941141427873353	0.00418950949080522	0.00151239387890226	0.876917203436966	0.00213758834283642	0.258269769518562	0.186228500375567	0.822811004935375	5182.68823535151	5550.64014482524	3789.72892175407	5172.28019666662	4332.52831519228	6821.91909350488	5767.4061802779	7866.85436768409	6014.45423045494	6383.56474652275	6090.44520226218	7013.17285511109	5413.93311261363	5553.33783512578	7141.49006005439	7651.58776579191	7764.55800105841	8422.57720648596	6625.47793209332	6383.56474652275	0.113243908290881	12.581950592204	0.497791823662716	0.607158499816315	0.293246733701137	12.581950592204	0.0911199230024582	0.178301252123751	-0.180002825410256	12.581950592204	0.286371680694925	0.41379749139296	0.400875931908118	12.581950592204	0.0257009170182492	0.0576910547885919	0.560379630051807	12.581950592204	0.00335321762342986	0.0131551363373659	-0.159503698143689	12.581950592204	0.342986993229575	0.458122916957164	-0.201849786504781	12.581950592204	0.233975697604733	0.435605405172169	-0.222348913771347	12.581950592204	0.191876188975885	0.333149465126668	-0.489481810122017	12.581950592204	0.00840070268413456	0.0261844783270086
LUC7L2_pS383_2ph	Q9Y383	383	Q9Y383	Q9Y383	Putative RNA-binding protein Luc7-like 2	LUC7L2	sp|Q9Y383|LC7L2_HUMAN Putative RNA-binding protein Luc7-like 2 OS=Homo sapiens OX=9606 GN=LUC7L2 PE=1 SV=2	1	62.9489	0.000489347	126.21	113.78	62.949	1;2	S	KRSYESANGRSEDRRSSEEREAGEI______	RS(1)S(1)EEREAGEI	2	29244	10078	383	383	2	38	-0.199029285145691	-0.0702220755439313	-0.12880720960176	-0.14665394812355	-0.00678780196122375	-0.139866146162326	0.0686658719150053	0.0797248084755715	0.0162905348928639	3.48086002917946e-05	0.070184957893891	0.00238353479078002	0.000801177163281324	0.854482956507999	0.00121314495874061	0.0760639533376784	0.042310837267507	0.66054232036708	9.10460460347307e-05	0.0941141427873353	0.00418950949080522	0.00151239387890226	0.876917203436966	0.00213758834283642	0.258269769518562	0.186228500375567	0.822811004935375	14038.4578770361	18384.3235330274	14183.5972995539	14690.5122048692	14864.5216923559	15285.2418036702	14436.6640859255	20000.6108254481	16355.7642839601	16365.8884173034	13056.8348666902	17496.8752906305	15705.4349651079	12683.8163463962	17349.8574745563	18997.7969872341	13690.2459092709	22998.112104509	13169.5577107498	16365.8884173034	0.0816418000407069	13.9492487587469	0.67857343154728	0.762852475001196	0.0736259229089455	13.9492487587469	0.708470798985907	0.801701789092097	0.00801587713176133	13.9492487587469	0.967457298373989	0.979032465187474	0.160006392991679	13.9492487587469	0.42020410599223	0.532029151210419	0.224699888161927	13.9492487587469	0.262247663544062	0.393907870963491	-0.064693495170248	13.9492487587469	0.742373557772087	0.815096812081442	-0.0101393859537193	13.9492487587469	0.958843814549333	0.978451721569605	0.06256998634829	13.9492487587469	0.750517585487112	0.843269713105313	-0.0885039789046917	13.9492487587469	0.653409420666896	0.748100268393847
LUC7L2_pS18_1ph	Q9Y383	18	Q9Y383	Q9Y383	Putative RNA-binding protein Luc7-like 2	LUC7L2	sp|Q9Y383|LC7L2_HUMAN Putative RNA-binding protein Luc7-like 2 OS=Homo sapiens OX=9606 GN=LUC7L2 PE=1 SV=2	0.985129	18.5386	9.72624e-09	136.74	111.02	130.67	1	S	AQAQMRAMLDQLMGTSRDGDTTRQRIKFSDD	AMLDQLMGT(0.014)S(0.985)RDGDT(0.001)TR	10	29239	10078	18	18	1	38	-0.199029285145691	-0.0702220755439313	-0.12880720960176	-0.14665394812355	-0.00678780196122375	-0.139866146162326	0.0686658719150053	0.0797248084755715	0.0162905348928639	3.48086002917946e-05	0.070184957893891	0.00238353479078002	0.000801177163281324	0.854482956507999	0.00121314495874061	0.0760639533376784	0.042310837267507	0.66054232036708	9.10460460347307e-05	0.0941141427873353	0.00418950949080522	0.00151239387890226	0.876917203436966	0.00213758834283642	0.258269769518562	0.186228500375567	0.822811004935375	65428.188749972	70571.7488734308	57575.9744726501	76632.727340888	56750.6804124823	89566.878925705	94930.1196101886	94402.166709032	91193.9850280988	82977.7643122331	64948.2984833783	82589.6708451514	72706.3739114307	70455.0518142387	75792.4206810108	99712.4606641604	127005.503026158	90843.6744261957	104656.604769906	82977.7643122331	0.232337053052508	16.3048008752918	0.0845677767730679	0.150708905771171	0.584789820163088	16.3048008752918	0.00027020044760927	0.00196380248510584	-0.352452767110581	16.3048008752918	0.0130476684441661	0.038614067011112	0.393333267409037	16.3048008752918	0.00663439560792959	0.0191482855883108	0.644869199042862	16.3048008752918	0.000101913742321645	0.00084306721203669	-0.251535931633825	16.3048008752918	0.0638290843386813	0.121881646452983	-0.0868071903496563	16.3048008752918	0.502196385530995	0.687116149092572	-0.187724025826412	16.3048008752918	0.156886739787952	0.288858522097231	-0.247803404706186	16.3048008752918	0.0674613536305376	0.134769323753024
LUC7L2_pS347_1ph	Q9Y383	347	Q9Y383	Q9Y383	Putative RNA-binding protein Luc7-like 2	LUC7L2	sp|Q9Y383|LC7L2_HUMAN Putative RNA-binding protein Luc7-like 2 OS=Homo sapiens OX=9606 GN=LUC7L2 PE=1 SV=2	1	170.113	6.72567e-15	182.37	110.81	170.11	1;2	S	KRRSSKERFRDQDLASCDRDRSSRDRSPRDR	FRDQDLAS(1)CDRDR	8	29240	10078	347	347	1	38	-0.199029285145691	-0.0702220755439313	-0.12880720960176	-0.14665394812355	-0.00678780196122375	-0.139866146162326	0.0686658719150053	0.0797248084755715	0.0162905348928639	3.48086002917946e-05	0.070184957893891	0.00238353479078002	0.000801177163281324	0.854482956507999	0.00121314495874061	0.0760639533376784	0.042310837267507	0.66054232036708	9.10460460347307e-05	0.0941141427873353	0.00418950949080522	0.00151239387890226	0.876917203436966	0.00213758834283642	0.258269769518562	0.186228500375567	0.822811004935375	109798.234329303	148210.378652719	109815.149015876	141257.989582914	106697.845603179	145259.718101413	116280.800504921	133582.157696521	117672.207591372	161071.139683087	109918.789669969	148042.574289415	109317.713237638	135095.781807586	113326.808617922	150009.821717094	135255.716669547	146589.641513597	127590.538941163	161071.139683087	0.379865774551909	16.9887948099889	1.18970017673924e-05	0.000126431981633429	0.29784656414807	16.9887948099889	0.000166613633815088	0.00135505078317977	0.0820192104038391	16.9887948099889	0.199425156430931	0.31571799861736	0.41371688123802	16.9887948099889	4.28795889148964e-06	5.27461823242141e-05	0.168883620074819	16.9887948099889	0.0139485778480554	0.0403626102349869	0.244833261163201	16.9887948099889	0.00101645738319338	0.00450168938637689	0.00652063767532951	16.9887948099889	0.916612826199319	0.955792949811122	-0.156293413084033	16.9887948099889	0.0212515518624086	0.0667812848280722	-0.0273304690107814	16.9887948099889	0.661679678290666	0.755002027121761
LUC7L2_pS384_2ph	Q9Y383	384	Q9Y383	Q9Y383	Putative RNA-binding protein Luc7-like 2	LUC7L2	sp|Q9Y383|LC7L2_HUMAN Putative RNA-binding protein Luc7-like 2 OS=Homo sapiens OX=9606 GN=LUC7L2 PE=1 SV=2	1	62.9489	0.000187681	121.61	110.12	62.949	1;2	S	RSYESANGRSEDRRSSEEREAGEI_______	RS(1)S(1)EEREAGEI	3	29245	10078	384	384	2	38	-0.199029285145691	-0.0702220755439313	-0.12880720960176	-0.14665394812355	-0.00678780196122375	-0.139866146162326	0.0686658719150053	0.0797248084755715	0.0162905348928639	3.48086002917946e-05	0.070184957893891	0.00238353479078002	0.000801177163281324	0.854482956507999	0.00121314495874061	0.0760639533376784	0.042310837267507	0.66054232036708	9.10460460347307e-05	0.0941141427873353	0.00418950949080522	0.00151239387890226	0.876917203436966	0.00213758834283642	0.258269769518562	0.186228500375567	0.822811004935375	16061.9879897584	21034.2750160862	16228.0480856564	16808.0306729407	17007.1222200747	17488.485731236	16517.5924016284	22883.5370437428	18713.3153650742	18724.8988103209	15247.5378378203	20133.4110207618	18083.2087539266	14588.7597144303	20717.3331546217	22474.5125086585	15999.2759126463	27111.3179349911	15446.641583307	18724.8988103209	0.0695577921874957	14.1572059143281	0.72922734157998	0.803135959242129	0.0767099214105897	14.1572059143281	0.702764963293314	0.797482639619101	-0.00715212922309405	14.1572059143281	0.971554211026511	0.98165958907829	0.160006392991679	14.1572059143281	0.429559308135055	0.541172577772359	0.224699888161931	14.1572059143281	0.271732640073584	0.405210717122701	-0.0646934951702516	14.1572059143281	0.747431275737207	0.818895757990949	-0.0314801678790992	14.1572059143281	0.875326806097143	0.932564961181445	0.0260611980680583	14.1572059143281	0.896642454216921	0.938849066166356	-0.121928768683283	14.1572059143281	0.545558582834849	0.656773940834946
LUC7L2_pS347_2ph	Q9Y383	347	Q9Y383	Q9Y383	Putative RNA-binding protein Luc7-like 2	LUC7L2	sp|Q9Y383|LC7L2_HUMAN Putative RNA-binding protein Luc7-like 2 OS=Homo sapiens OX=9606 GN=LUC7L2 PE=1 SV=2	1	170.113	6.72567e-15	182.37	110.81	170.11	1;2	S	KRRSSKERFRDQDLASCDRDRSSRDRSPRDR	FRDQDLAS(1)CDRDR	8	29240	10078	347	347	2	38	-0.199029285145691	-0.0702220755439313	-0.12880720960176	-0.14665394812355	-0.00678780196122375	-0.139866146162326	0.0686658719150053	0.0797248084755715	0.0162905348928639	3.48086002917946e-05	0.070184957893891	0.00238353479078002	0.000801177163281324	0.854482956507999	0.00121314495874061	0.0760639533376784	0.042310837267507	0.66054232036708	9.10460460347307e-05	0.0941141427873353	0.00418950949080522	0.00151239387890226	0.876917203436966	0.00213758834283642	0.258269769518562	0.186228500375567	0.822811004935375	8913.79215148055	13461.0282956941	9650.95814262415	11493.2783594188	9500.81629185913	13666.164470694	10267.6418987552	12942.0985199289	11032.9141215134	13565.0493248113	10784.675983778	13561.3823447064	12192.6911093369	12887.786502078	11666.1129367195	18314.0491333519	12789.0561652105	15428.333192231	13196.118106424	13565.0493248113	0.35371205917934	13.5825790556194	0.0115225979339153	0.0299375809874521	0.254427412175096	13.5825790556194	0.0571193406378747	0.124822350184135	0.0992846470042448	13.5825790556194	0.435835563503882	0.564813871329672	0.457069567296861	13.5825790556194	0.00198483420283747	0.00710784440439701	0.281003887276386	13.5825790556194	0.0377762022828169	0.0890093917694696	0.176065680020475	13.5825790556194	0.175404305610012	0.273171914073402	-0.199424050359641	13.5825790556194	0.1277770129896	0.297996973511245	-0.276205083375871	13.5825790556194	0.0407447877599596	0.108449991179328	-0.302781558477161	13.5825790556194	0.0266693787850694	0.0652401369066599
LUC7L2_pS384_1ph	Q9Y383	384	Q9Y383	Q9Y383	Putative RNA-binding protein Luc7-like 2	LUC7L2	sp|Q9Y383|LC7L2_HUMAN Putative RNA-binding protein Luc7-like 2 OS=Homo sapiens OX=9606 GN=LUC7L2 PE=1 SV=2	1	62.9489	0.000187681	121.61	110.12	62.949	1;2	S	RSYESANGRSEDRRSSEEREAGEI_______	RS(1)S(1)EEREAGEI	3	29245	10078	384	384	1	38	-0.199029285145691	-0.0702220755439313	-0.12880720960176	-0.14665394812355	-0.00678780196122375	-0.139866146162326	0.0686658719150053	0.0797248084755715	0.0162905348928639	3.48086002917946e-05	0.070184957893891	0.00238353479078002	0.000801177163281324	0.854482956507999	0.00121314495874061	0.0760639533376784	0.042310837267507	0.66054232036708	9.10460460347307e-05	0.0941141427873353	0.00418950949080522	0.00151239387890226	0.876917203436966	0.00213758834283642	0.258269769518562	0.186228500375567	0.822811004935375	32725.6752994717	38423.4526260025	33134.9536743985	38008.4535267149	35691.4579264557	38320.0639206711	40685.751268544	33615.6774377948	39766.6074671237	36387.9266834677	30930.5316672117	36586.1232839492	29208.9089019395	39094.0806689522	20065.1779261549	35183.7874218698	41135.1001882398	24878.0207122835	38474.0801295536	36387.9266834677	0.491007826610158	15.0729782935108	0.00816540710014702	0.0227551398628502	0.372998150693316	15.0729782935108	0.0358842993992808	0.0877647414078045	0.118009675916841	15.0729782935108	0.479546106335612	0.605263354610544	0.177350585543328	15.0729782935108	0.292635608075043	0.40332892044046	0.16361988157276	15.0729782935108	0.330374757012567	0.467657063982921	0.0137307039705679	15.0729782935108	0.933924637667835	0.955876937051382	0.0510833090249303	15.0729782935108	0.758066214892084	0.862173599445623	0.155362280971204	15.0729782935108	0.354669389546613	0.512696182009858	0.36474055009176	15.0729782935108	0.0396375874012908	0.088667387274646
UBE2J1_pS266_1ph	Q9Y385	266	Q9Y385	Q9Y385	Ubiquitin-conjugating enzyme E2 J1	UBE2J1	sp|Q9Y385|UB2J1_HUMAN Ubiquitin-conjugating enzyme E2 J1 OS=Homo sapiens OX=9606 GN=UBE2J1 PE=1 SV=2	0.974694	15.8586	1.77875e-88	263.68	241.05	263.68	1	S	SPRQRRAQQQSQRRLSTSPDVIQGHQPRDNH	RLS(0.975)T(0.025)SPDVIQGHQPR	3	29247	10079	266	266	1	9	-0.109226276162858	0.0167619608837164	-0.125988237046574	-0.162919356116682	-0.0471509950872289	-0.115768361029453	-0.0602688916053076	-0.0704887676224288	-0.00657581165148358	0.123174784709753	0.806791928781393	0.0784693610265373	0.026720498003892	0.493987443535636	0.103636474394229	0.38394036011097	0.31041081326408	0.92350960650566	0.159676535243638	0.835136302954445	0.104469826581471	0.0387388484757136	0.544332134799453	0.131194320309482	0.619944989169293	0.561550274193131	0.968820673703601	17282.8192024971	21953.4968522046	17624.6547142273	21473.7338712457	20592.1664426093	24139.1793081756	18385.3191124878	17440.5174142975	19668.9213165707	18147.119200894	18012.1160832151	17562.1277859981	18002.3606166078	17782.3387108145	15189.3973216037	19874.5494988297	16553.8336118893	15617.4117983317	18073.5404235034	18147.119200894	0.111205493355783	14.1723163197184	0.243422779701533	0.352016288700399	-0.0253395063171737	14.1723163197184	0.786175511793395	0.857881329272267	0.136544999672957	14.1723163197184	0.156348673340287	0.262846115998206	0.286457089890169	14.1723163197184	0.00652067257263094	0.0188664690852483	0.00262857118254445	14.1723163197184	0.977523916649935	0.987072869702089	0.283828518707624	14.1723163197184	0.00692615631078697	0.0206492120162362	0.291521856294255	14.1723163197184	0.00580405634535799	0.0370656418291438	0.144238337259587	14.1723163197184	0.135673463068356	0.259753971860521	0.116270259759869	14.1723163197184	0.223511630406552	0.33833985877379
RBMX2_pS186_2ph	Q9Y388	186	Q9Y388	Q9Y388	RNA-binding motif protein, X-linked 2	RBMX2	sp|Q9Y388|RBMX2_HUMAN RNA-binding motif protein, X-linked 2 OS=Homo sapiens OX=9606 GN=RBMX2 PE=1 SV=2	0.938248	12.188	0.000149274	94.339	79.24	85.487	2	S	EKEKADREVQAEQPSSSSPRRKTVKEKDDTG	EVQAEQPS(0.059)S(0.938)S(0.007)S(0.995)PR	9	29249	10080	186	186	2	14	-0.207361530974794	-0.115177021486851	-0.092184509487943	-0.198421292601076	-0.0811410344783319	-0.117280258122744	-0.00577576786589518	0.0193199807689055	-0.0147160062396132	0.000196555100952978	0.018663104419679	0.0531998683786776	0.000305876509968464	0.0852328131183395	0.0168975608414255	0.898297446843702	0.669722198282425	0.745000620083486	0.0004424424876794	0.0279408865539249	0.0729233687416117	0.000619849963712978	0.110540937781976	0.0245226280728474	0.952746450920076	0.837768573820455	0.874250944187124	12609.9240604489	15185.218363729	13604.9063744547	13705.4855092071	12260.1546274314	13752.5535574253	13604.0507372361	12622.2469295579	11465.3330162287	15923.1985864387	14656.8535191897	15078.9528204092	15463.371763609	15062.8768475599	16649.2310190735	17660.2566286634	15025.9406482686	17639.6222908712	15950.414917201	15923.1985864387	0.0293846617711218	13.8331685174216	0.747256029799143	0.817468584789482	0.0546610105448888	13.8331685174216	0.550456189793812	0.672810173952075	-0.0252763487737671	13.8331685174216	0.781533006746352	0.852327935474683	0.148152273737306	13.8331685174216	0.11756605334338	0.196719039947891	-0.0317934957130195	13.8331685174216	0.727404616667312	0.818683763175315	0.179945769450326	13.8331685174216	0.0616231375155466	0.118404594592118	-0.162306424475075	13.8331685174216	0.088716891133613	0.234487855142796	-0.367528542699167	13.8331685174216	0.000810389772026058	0.00559766157483981	-0.281074036441259	13.8331685174216	0.00628397142008469	0.0207989055397449
RBMX2_pS187_1ph	Q9Y388	187	Q9Y388	Q9Y388	RNA-binding motif protein, X-linked 2	RBMX2	sp|Q9Y388|RBMX2_HUMAN RNA-binding motif protein, X-linked 2 OS=Homo sapiens OX=9606 GN=RBMX2 PE=1 SV=2	0.724209	6.75594	1.0036e-75	247.36	226.11	144.74	1	S	KEKADREVQAEQPSSSSPRRKTVKEKDDTGP	ADREVQAEQPS(0.006)S(0.117)S(0.724)S(0.153)PR	13	29250	10080	187	187	1	14	-0.207361530974794	-0.115177021486851	-0.092184509487943	-0.198421292601076	-0.0811410344783319	-0.117280258122744	-0.00577576786589518	0.0193199807689055	-0.0147160062396132	0.000196555100952978	0.018663104419679	0.0531998683786776	0.000305876509968464	0.0852328131183395	0.0168975608414255	0.898297446843702	0.669722198282425	0.745000620083486	0.0004424424876794	0.0279408865539249	0.0729233687416117	0.000619849963712978	0.110540937781976	0.0245226280728474	0.952746450920076	0.837768573820455	0.874250944187124	17160.2092035645	16088.136137995	15150.9545993571	16819.0015738577	17636.7314421174	18349.9487234974	20421.3229721298	14555.0432286393	17349.1781195222	16540.4723351031	13399.0302792008	15330.0807858222	13972.0636869227	15636.6104696476	11416.9018901386	13080.8949862865	15661.7001159954	12106.9973830849	15446.3222548444	16540.4723351031	0.184303146232315	13.9188290094859	0.16805387189688	0.262056243671613	0.151500129167891	13.9188290094859	0.252655451924835	0.382583210946931	0.032803017064424	13.9188290094859	0.800558901098088	0.865910559345858	0.0382687467783267	13.9188290094859	0.768291831107374	0.831384017105943	0.0564679083376571	13.9188290094859	0.664274496160363	0.770944483184133	-0.0181991615593304	13.9188290094859	0.888459596585228	0.923949908914477	0.22103697490456	13.9188290094859	0.102483158243064	0.258170249753826	0.272039153528315	13.9188290094859	0.0488013830144562	0.124094429712707	0.367071374358549	13.9188290094859	0.0108867382917171	0.0323044804957777
RBMX2_pS188_1ph	Q9Y388	188	Q9Y388	Q9Y388	RNA-binding motif protein, X-linked 2	RBMX2	sp|Q9Y388|RBMX2_HUMAN RNA-binding motif protein, X-linked 2 OS=Homo sapiens OX=9606 GN=RBMX2 PE=1 SV=2	0.999875	39.2723	1.49402e-201	332.26	286.35	206.46	1;2	S	EKADREVQAEQPSSSSPRRKTVKEKDDTGPK	EVQAEQPSSSS(1)PR	11	29251	10080	188	188	1	14	-0.207361530974794	-0.115177021486851	-0.092184509487943	-0.198421292601076	-0.0811410344783319	-0.117280258122744	-0.00577576786589518	0.0193199807689055	-0.0147160062396132	0.000196555100952978	0.018663104419679	0.0531998683786776	0.000305876509968464	0.0852328131183395	0.0168975608414255	0.898297446843702	0.669722198282425	0.745000620083486	0.0004424424876794	0.0279408865539249	0.0729233687416117	0.000619849963712978	0.110540937781976	0.0245226280728474	0.952746450920076	0.837768573820455	0.874250944187124	98348.5058321824	104417.596007293	97018.405407521	95352.0339023553	102559.012044308	99744.542246023	108598.777083391	99161.9722909619	104458.564975653	97259.6400440401	88747.0629026363	92951.8954141102	85168.758406834	92405.7086156729	81349.1727268029	93595.3555883726	94376.3298943677	96493.3057131832	98134.1880803597	97259.6400440401	0.128917279869725	16.5531257378111	0.0198639529207526	0.0467621564488041	0.179819463825272	16.5531257378111	0.00233564006222447	0.010412761043034	-0.0509021839555466	16.5531257378111	0.32288187354762	0.451876662666736	0.00708353096079861	16.5531257378111	0.888921587528893	0.921547718022242	0.0670126121400259	16.5531257378111	0.197964806293142	0.319848306588551	-0.0599290811792272	16.5531257378111	0.24720389662471	0.35548051446053	0.101630450933655	16.5531257378111	0.0584162907706176	0.178546581724365	0.110657348157336	16.5531257378111	0.0412469219949724	0.109326085187683	0.223464199842581	16.5531257378111	0.00036745642042577	0.0021524197274559
RBMX2_pS188_2ph	Q9Y388	188	Q9Y388	Q9Y388	RNA-binding motif protein, X-linked 2	RBMX2	sp|Q9Y388|RBMX2_HUMAN RNA-binding motif protein, X-linked 2 OS=Homo sapiens OX=9606 GN=RBMX2 PE=1 SV=2	0.999875	39.2723	1.49402e-201	332.26	286.35	206.46	1;2	S	EKADREVQAEQPSSSSPRRKTVKEKDDTGPK	EVQAEQPSSSS(1)PR	11	29251	10080	188	188	2	14	-0.207361530974794	-0.115177021486851	-0.092184509487943	-0.198421292601076	-0.0811410344783319	-0.117280258122744	-0.00577576786589518	0.0193199807689055	-0.0147160062396132	0.000196555100952978	0.018663104419679	0.0531998683786776	0.000305876509968464	0.0852328131183395	0.0168975608414255	0.898297446843702	0.669722198282425	0.745000620083486	0.0004424424876794	0.0279408865539249	0.0729233687416117	0.000619849963712978	0.110540937781976	0.0245226280728474	0.952746450920076	0.837768573820455	0.874250944187124	12609.9240604489	15185.218363729	13604.9063744547	13705.4855092071	12260.1546274314	13752.5535574253	13604.0507372361	12622.2469295579	11465.3330162287	15923.1985864387	14656.8535191897	15078.9528204092	15463.371763609	15062.8768475599	16649.2310190735	17660.2566286634	15025.9406482686	17639.6222908712	15950.414917201	15923.1985864387	0.0293846617711218	13.8331685174216	0.747256029799143	0.817468584789482	0.0546610105448888	13.8331685174216	0.550456189793812	0.672810173952075	-0.0252763487737671	13.8331685174216	0.781533006746352	0.852327935474683	0.148152273737306	13.8331685174216	0.11756605334338	0.196719039947891	-0.0317934957130195	13.8331685174216	0.727404616667312	0.818683763175315	0.179945769450326	13.8331685174216	0.0616231375155466	0.118404594592118	-0.162306424475075	13.8331685174216	0.088716891133613	0.234487855142796	-0.367528542699167	13.8331685174216	0.000810389772026058	0.00559766157483981	-0.281074036441259	13.8331685174216	0.00628397142008469	0.0207989055397449
RBMX2_pS272_1ph	Q9Y388	272	Q9Y388	Q9Y388	RNA-binding motif protein, X-linked 2	RBMX2	sp|Q9Y388|RBMX2_HUMAN RNA-binding motif protein, X-linked 2 OS=Homo sapiens OX=9606 GN=RBMX2 PE=1 SV=2	0.808842	6.27388	4.15588e-05	111.59	95.964	84.773	1	S	REAREEKTRIRDRGRSSDAHSSWYNGRSEGR	GRS(0.809)S(0.191)DAHSSWYNGR	3	29255	10080	272	272	1	14	-0.207361530974794	-0.115177021486851	-0.092184509487943	-0.198421292601076	-0.0811410344783319	-0.117280258122744	-0.00577576786589518	0.0193199807689055	-0.0147160062396132	0.000196555100952978	0.018663104419679	0.0531998683786776	0.000305876509968464	0.0852328131183395	0.0168975608414255	0.898297446843702	0.669722198282425	0.745000620083486	0.0004424424876794	0.0279408865539249	0.0729233687416117	0.000619849963712978	0.110540937781976	0.0245226280728474	0.952746450920076	0.837768573820455	0.874250944187124	18448.5218510845	15895.9945785502	16845.0955621196	17205.2768887545	16964.7318130845	19574.0351427471	15275.516421479	14776.6106544548	13823.2496442842	18231.0244993202	17506.8784481349	22025.7371142497	18202.9516132585	17296.9832629493	19449.7341960356	20205.2959671223	18893.1396803427	21020.1818358169	16646.5075155299	18231.0244993202	0.104199839150944	14.112432318127	0.3217746846098	0.436400264099796	0.0310041457263939	14.112432318127	0.764932650546385	0.843630836452332	0.0731956934245499	14.112432318127	0.483030869846607	0.608413140485676	0.00736104206552035	14.112432318127	0.943329551335365	0.960190054693945	-0.252246368255982	14.112432318127	0.0247367607018897	0.0637717475414325	0.259607410321502	14.112432318127	0.0213742527144488	0.0508312581228488	-0.174662878958477	14.112432318127	0.105702009312183	0.263793957506424	-0.361074595855429	14.112432318127	0.00265615036280083	0.013751391251184	-0.0778240818730538	14.112432318127	0.456244313115043	0.577363437644992
RBMX2_pS216_1ph	Q9Y388	216	Q9Y388	Q9Y388	RNA-binding motif protein, X-linked 2	RBMX2	sp|Q9Y388|RBMX2_HUMAN RNA-binding motif protein, X-linked 2 OS=Homo sapiens OX=9606 GN=RBMX2 PE=1 SV=2	1	100.112	0.000238563	100.11	72.25	100.11	1	S	GPKKHSSKNSERAQKSEPREGQKLPKSRTAY	AQKS(1)EPREGQK	4	29252	10080	216	216	1	14	-0.207361530974794	-0.115177021486851	-0.092184509487943	-0.198421292601076	-0.0811410344783319	-0.117280258122744	-0.00577576786589518	0.0193199807689055	-0.0147160062396132	0.000196555100952978	0.018663104419679	0.0531998683786776	0.000305876509968464	0.0852328131183395	0.0168975608414255	0.898297446843702	0.669722198282425	0.745000620083486	0.0004424424876794	0.0279408865539249	0.0729233687416117	0.000619849963712978	0.110540937781976	0.0245226280728474	0.952746450920076	0.837768573820455	0.874250944187124	30739.184867462	22603.5006866349	25033.4396598188	22993.1079667696	29601.8482291554	25916.2542671847	21143.0139553141	19925.9048898383	20176.8459359498	22891.0344330032	26125.7556290348	20409.3008133674	27632.2568288608	21341.4408072419	21087.8941636269	22331.7402857008	21591.6304515913	18937.6250697533	20141.3427030431	22891.0344330032	-0.215420391860651	14.4872338092051	0.0440394155265524	0.0892322270453172	-0.295451242557903	14.4872338092051	0.00846955664011522	0.0284957569443742	0.080030850697252	14.4872338092051	0.429131686592806	0.558399277932622	-0.252672589347508	14.4872338092051	0.0207706761054268	0.0484268549607382	-0.474031912867659	14.4872338092051	0.000186322884201788	0.00133993440430646	0.221359323520151	14.4872338092051	0.0391614996390663	0.0823915450251546	0.15654163646869	14.4872338092051	0.131951304744978	0.303673152416832	0.0152131636457913	14.4872338092051	0.879393233760862	0.928769611521335	0.193793833955548	14.4872338092051	0.0669010543957264	0.133976372832207
RBMX2_pS314_1ph	Q9Y388	314	Q9Y388	Q9Y388	RNA-binding motif protein, X-linked 2	RBMX2	sp|Q9Y388|RBMX2_HUMAN RNA-binding motif protein, X-linked 2 OS=Homo sapiens OX=9606 GN=RBMX2 PE=1 SV=2	0.985258	18.2536	9.90591e-08	164.68	124.11	146.17	1	S	SHRHKRARRSRERESSNPSDRWRH_______	ES(0.015)S(0.985)NPSDR	3	29254	10080	314	314	1	14	-0.207361530974794	-0.115177021486851	-0.092184509487943	-0.198421292601076	-0.0811410344783319	-0.117280258122744	-0.00577576786589518	0.0193199807689055	-0.0147160062396132	0.000196555100952978	0.018663104419679	0.0531998683786776	0.000305876509968464	0.0852328131183395	0.0168975608414255	0.898297446843702	0.669722198282425	0.745000620083486	0.0004424424876794	0.0279408865539249	0.0729233687416117	0.000619849963712978	0.110540937781976	0.0245226280728474	0.952746450920076	0.837768573820455	0.874250944187124	36450.8672203278	36601.1867991772	34759.1676610185	30624.2446410228	35054.4001198306	36975.8055560798	34447.9782101203	34979.3689599951	32796.6407409228	34737.7193092977	32090.54888014	31091.5455578061	34845.7846607463	31663.0544503215	31603.2780689965	34806.6110438754	32350.8292306093	33705.4311161787	33855.2130732483	34737.7193092977	-0.0148408987017365	15.0472933245814	0.839090080278155	0.886625183825245	0.020984983881613	15.0472933245814	0.774160782996811	0.849391409859856	-0.0358258825833495	15.0472933245814	0.625086118040624	0.731273271654411	-0.0332653180558822	15.0472933245814	0.64985490708213	0.738224612090066	-0.0561568649381012	15.0472933245814	0.446158442248039	0.581720362124944	0.0228915468822191	15.0472933245814	0.754334593358659	0.824183490953933	0.0914873815916053	15.0472933245814	0.221265489020839	0.422080604860874	0.0327699521260367	15.0472933245814	0.654697185543378	0.772103933595618	0.109911800945751	15.0472933245814	0.145686608357717	0.24388826475344
UTP11L_pS241_1ph	Q9Y3A2	241	Q9Y3A2	Q9Y3A2	Probable U3 small nucleolar RNA-associated protein 11	UTP11L	sp|Q9Y3A2|UTP11_HUMAN Probable U3 small nucleolar RNA-associated protein 11 OS=Homo sapiens OX=9606 GN=UTP11 PE=1 SV=2	0.999937	42.0358	1.56264e-14	187.1	145.03	187.1	1	S	MDKTQKVKVKKETVNSPAIYKFQSRRKR___	ETVNS(1)PAIYK	5	29256	10085	241	241	1	20	-0.0100188064871531	-0.247058647446242	0.237039840959088	-0.0823096551047477	-0.134776217597292	0.052466562492544	-0.00861371126115174	0.175959567205393	0.0636771373564429	0.903837271071696	0.00732373687614287	0.00955460732203866	0.327435035547439	0.1166100709729	0.529174289909387	0.917266849453196	0.0451978802253651	0.446226740963964	0.918731566350767	0.0118725127578085	0.0150507446590409	0.379946947460244	0.147334917259305	0.576437601535139	0.962271622074111	0.192245489398081	0.669457231325464	92295.0223002713	84350.9544376165	100193.510402036	81992.2767668768	77285.795943533	82272.1241129583	103762.752327428	108181.612658406	103912.636051595	113216.440922172	137900.652489219	114258.206051843	138738.023524117	118191.098944937	132569.585707122	109624.533217546	138344.132485995	139684.373609474	151338.059693572	113216.440922172	-0.25891749197902	16.7465965752704	0.00222663713412368	0.00794024159642134	0.0684881995134425	16.7465965752704	0.351781779909776	0.489094961816349	-0.327405691492462	16.7465965752704	0.000294026046599738	0.0020852201782781	-0.109625729569792	16.7465965752704	0.144140799940872	0.230659032141625	0.235575350614887	16.7465965752704	0.00446045179042984	0.0164669920390388	-0.34520108018468	16.7465965752704	0.000175634328144643	0.00112145230755632	-0.459826016926986	16.7465965752704	7.57935220749916e-06	0.000347238776552876	-0.442030628234768	16.7465965752704	1.20767514804394e-05	0.000181728358383697	-0.609117779336213	16.7465965752704	2.113183047737e-07	4.2335935944972e-06
RRP7A_pS99_1ph	Q9Y3A4	99	Q9Y3A4	Q9Y3A4	Ribosomal RNA-processing protein 7 homolog A	RRP7A	sp|Q9Y3A4|RRP7A_HUMAN Ribosomal RNA-processing protein 7 homolog A OS=Homo sapiens OX=9606 GN=RRP7A PE=1 SV=2	1	73.4995	5.2957e-77	241.06	208.34	73.499	1	S	LVQSVELQEKPDLAESPKESRSKFFHPKPVP	PDLAES(1)PK	6	29257	10087	99	99	1	19	-0.12129914238886	-0.385602888088179	0.264303745699319	-0.153085782700085	-0.34812356372889	0.195037781028805	-0.0491555124118825	0.0201104522586313	-0.0173688721006577	0.0333386000173028	8.31971172865305e-07	8.84057722025346e-05	0.00937566117141948	3.26617459027465e-06	0.00161807274711559	0.362821553795823	0.70694670854762	0.745278040520365	0.0485965924087647	3.31474016549588e-06	0.000204420466791945	0.0147174878952308	1.024668164545e-05	0.00279979962140986	0.601526879409352	0.858577310354023	0.874266509703326	11237.2985203951	16532.4828484536	11341.9371337885	16107.228872254	12631.797542396	17195.0136060087	12373.7150981332	16527.2300022999	13152.6416074279	24555.3097759483	25364.2116882778	23583.3957947776	26626.1122372945	23750.7337802393	23812.2956212925	23781.8506258543	25317.9864990728	24695.9299670763	24427.9269149405	24555.3097759483	-0.0905794281580139	14.2165866448398	0.316290289912338	0.430456138506773	-0.0247918064881691	14.2165866448398	0.780753988669925	0.854111326837899	-0.0657876216698448	14.2165866448398	0.463410330351744	0.590685505793151	0.502659901781449	14.2165866448398	2.85844311411209e-05	0.000233787957092372	0.2468179944516	14.2165866448398	0.0122374692710152	0.0364619376293466	0.255841907329849	14.2165866448398	0.00987344178212575	0.0273543259824164	-0.513534188984547	14.2165866448398	2.24691595551797e-05	0.000710522189429988	-0.835163717984241	14.2165866448398	4.5731344883328e-08	1.78868449414886e-06	-1.10677351892401	14.2165866448398	7.86889695321819e-10	4.54766323925553e-08
SAP30_pS131_1ph	O75446	131	O75446	O75446	Histone deacetylase complex subunit SAP30	SAP30	sp|O75446|SAP30_HUMAN Histone deacetylase complex subunit SAP30 OS=Homo sapiens OX=9606 GN=SAP30 PE=1 SV=1	1	102.651	1.12616e-278	364.89	345.86	196.02	1;2	S	KNLIQSVRNRRKRKGSDDDGGDSPVQDIDTP	RKGS(1)DDDGGDS(1)PVQDIDTPEVDLYQLQVNTLR	4	2619	1009	131	131	1	12	0.14811152247356	0.241720387477439	-0.0936088650038798	0.283952300600383	0.397999009559694	-0.114046708959311	-0.149561148211014	-0.129123304255582	-0.285401926337837	0.0461479623371214	0.00258055538862433	0.19265151837977	0.000661942826158465	1.85778101828913e-05	0.116481631220385	0.0442742762526607	0.0782654340437653	0.000631764291214221	0.0654220616862564	0.00457993829477645	0.23573485351622	0.0012637492299004	4.88158579552897e-05	0.145733767121492	0.192890063308086	0.26049993458511	0.0123670023581524	38252.1795995705	28428.9338819411	38167.8987727058	29728.4318116008	41319.3725890927	25799.5008371784	34567.1678128257	34851.4400314077	29716.0795423898	28626.2633798076	26853.3689384121	25489.4438936515	28194.0938207044	26787.9156145104	29764.9968185864	25173.107253634	26136.3008618005	32434.60844446	26484.1416130313	28626.2633798076	-0.130249092046197	14.8699126726012	0.153969210211493	0.24443121311371	-0.0017983568886617	14.8699126726012	0.98377916682333	0.989854609716886	-0.128450735157536	14.8699126726012	0.159382389501265	0.2667795309913	-0.489391184968047	14.8699126726012	3.60897668199525e-05	0.000282289890249304	-0.250951867377831	14.8699126726012	0.0107177414411032	0.0328975329358535	-0.238439317590217	14.8699126726012	0.0144412770664219	0.0369548885363127	0.114393659591929	14.8699126726012	0.207300647476557	0.405341800128616	0.22438224202461	14.8699126726012	0.0201097128766122	0.0641021940617102	0.473535752513779	14.8699126726012	5.16999638921996e-05	0.000428978924679897
SAP30_pS138_1ph	O75446	138	O75446	O75446	Histone deacetylase complex subunit SAP30	SAP30	sp|O75446|SAP30_HUMAN Histone deacetylase complex subunit SAP30 OS=Homo sapiens OX=9606 GN=SAP30 PE=1 SV=1	1	65.9771	1.38165e-154	292.93	282.03	204.16	1;2	S	RNRRKRKGSDDDGGDSPVQDIDTPEVDLYQL	RKGS(1)DDDGGDS(1)PVQDIDTPEVDLYQLQVNTLR	11	2620	1009	138	138	1	12	0.14811152247356	0.241720387477439	-0.0936088650038798	0.283952300600383	0.397999009559694	-0.114046708959311	-0.149561148211014	-0.129123304255582	-0.285401926337837	0.0461479623371214	0.00258055538862433	0.19265151837977	0.000661942826158465	1.85778101828913e-05	0.116481631220385	0.0442742762526607	0.0782654340437653	0.000631764291214221	0.0654220616862564	0.00457993829477645	0.23573485351622	0.0012637492299004	4.88158579552897e-05	0.145733767121492	0.192890063308086	0.26049993458511	0.0123670023581524	25492.0862484925	30531.6753908307	22636.9290306727	32396.4692967979	19343.9051595943	23632.4789343135	19095.8566354003	20056.1055321298	22094.5548689466	20220.5749847565	17662.7903494279	25549.1853278943	17465.8575140528	22905.6356372505	18397.3030381617	23242.0354709124	17485.5142213736	20285.385653124	18844.6570239817	20220.5749847565	0.420323755976124	14.3952813285274	0.00181199142921485	0.00671566934943411	0.0786704836271461	14.3952813285274	0.496002074415885	0.624655389545923	0.341653272348978	14.3952813285274	0.00793873784351941	0.0263006771379295	0.355435847233231	14.3952813285274	0.00613915130479958	0.0179632969077877	-0.133204925742433	14.3952813285274	0.255287904225063	0.386498031984307	0.488640772975664	14.3952813285274	0.000503348729714212	0.00260155156479602	0.260399336098857	14.3952813285274	0.0346462932113217	0.124584447679575	0.113411835472171	14.3952813285274	0.330100574449055	0.488459902116904	0.32528724484175	14.3952813285274	0.0107520359904502	0.0320020561434226
SAP30_pS138_2ph	O75446	138	O75446	O75446	Histone deacetylase complex subunit SAP30	SAP30	sp|O75446|SAP30_HUMAN Histone deacetylase complex subunit SAP30 OS=Homo sapiens OX=9606 GN=SAP30 PE=1 SV=1	1	65.9771	1.38165e-154	292.93	282.03	204.16	1;2	S	RNRRKRKGSDDDGGDSPVQDIDTPEVDLYQL	RKGS(1)DDDGGDS(1)PVQDIDTPEVDLYQLQVNTLR	11	2620	1009	138	138	2	12	0.14811152247356	0.241720387477439	-0.0936088650038798	0.283952300600383	0.397999009559694	-0.114046708959311	-0.149561148211014	-0.129123304255582	-0.285401926337837	0.0461479623371214	0.00258055538862433	0.19265151837977	0.000661942826158465	1.85778101828913e-05	0.116481631220385	0.0442742762526607	0.0782654340437653	0.000631764291214221	0.0654220616862564	0.00457993829477645	0.23573485351622	0.0012637492299004	4.88158579552897e-05	0.145733767121492	0.192890063308086	0.26049993458511	0.0123670023581524	50308.8066001916	58145.9047811233	41490.9788780592	51367.0804184707	47726.6501618955	44143.2961767444	37640.6373754518	46535.6686100431	37402.9936329999	40205.0646926778	36087.8447746184	46839.7508650832	37937.0635368095	40673.8698052969	42843.7434081941	54685.8156953757	32873.0327762381	50047.4859848304	30628.5969782774	40205.0646926778	0.276265600336879	15.3858096458209	0.107228500462982	0.182714750546495	-0.0730413645522088	15.3858096458209	0.658118690771136	0.762325722979023	0.349306964889088	15.3858096458209	0.0464099912456259	0.103265110656097	0.134770760258272	15.3858096458209	0.417621083381833	0.529679739425005	-0.201540668110225	15.3858096458209	0.23121370201136	0.359383339454352	0.336311428368496	15.3858096458209	0.0541444032936301	0.107053010514336	0.113237894492539	15.3858096458209	0.494539192409042	0.681032925365085	0.12623343101313	15.3858096458209	0.447157525466186	0.598203884802562	0.254732734571146	15.3858096458209	0.135188433309244	0.230230225410081
SAP30_pS131_2ph	O75446	131	O75446	O75446	Histone deacetylase complex subunit SAP30	SAP30	sp|O75446|SAP30_HUMAN Histone deacetylase complex subunit SAP30 OS=Homo sapiens OX=9606 GN=SAP30 PE=1 SV=1	1	102.651	1.12616e-278	364.89	345.86	196.02	1;2	S	KNLIQSVRNRRKRKGSDDDGGDSPVQDIDTP	RKGS(1)DDDGGDS(1)PVQDIDTPEVDLYQLQVNTLR	4	2619	1009	131	131	2	12	0.14811152247356	0.241720387477439	-0.0936088650038798	0.283952300600383	0.397999009559694	-0.114046708959311	-0.149561148211014	-0.129123304255582	-0.285401926337837	0.0461479623371214	0.00258055538862433	0.19265151837977	0.000661942826158465	1.85778101828913e-05	0.116481631220385	0.0442742762526607	0.0782654340437653	0.000631764291214221	0.0654220616862564	0.00457993829477645	0.23573485351622	0.0012637492299004	4.88158579552897e-05	0.145733767121492	0.192890063308086	0.26049993458511	0.0123670023581524	50308.8066001916	58145.9047811233	41490.9788780592	51367.0804184707	47726.6501618955	44143.2961767444	37640.6373754518	46535.6686100431	37402.9936329999	40205.0646926778	36087.8447746184	46839.7508650832	37937.0635368095	40673.8698052969	42843.7434081941	54685.8156953757	32873.0327762381	50047.4859848304	30628.5969782774	40205.0646926778	0.276265600336879	15.3858096458209	0.107228500462982	0.182714750546495	-0.0730413645522088	15.3858096458209	0.658118690771136	0.762325722979023	0.349306964889088	15.3858096458209	0.0464099912456259	0.103265110656097	0.134770760258272	15.3858096458209	0.417621083381833	0.529679739425005	-0.201540668110225	15.3858096458209	0.23121370201136	0.359383339454352	0.336311428368496	15.3858096458209	0.0541444032936301	0.107053010514336	0.113237894492539	15.3858096458209	0.494539192409042	0.681032925365085	0.12623343101313	15.3858096458209	0.447157525466186	0.598203884802562	0.254732734571146	15.3858096458209	0.135188433309244	0.230230225410081
EXOSC1_pS21_1ph	Q9Y3B2	21	Q9Y3B2	Q9Y3B2	Exosome complex component CSL4	EXOSC1	sp|Q9Y3B2|EXOS1_HUMAN Exosome complex component CSL4 OS=Homo sapiens OX=9606 GN=EXOSC1 PE=1 SV=1	0.999527	33.6693	1.35676e-06	113.05	98.893	113.05	1	S	RYCIPGERLCNLEEGSPGSGTYTRHGYIFSS	LCNLEEGS(1)PGSGTYTR	8	29259	10090	21	21	1	9	-0.584811729012088	-0.0853636467795873	-0.499448082232501	-0.526476082676385	-0.172091340013644	-0.354384742662742	-0.084461730717333	-0.229525070287092	-0.142797377053036	1.2324587223442e-07	0.236807023563987	1.13367506950207e-06	5.49550966741369e-07	0.0238680809951678	7.76285809926371e-05	0.241605905199464	0.00405929365629406	0.0555090505186777	5.82001238538439e-07	0.28160657698164	3.92415423734791e-06	1.96654840936582e-06	0.0344230322039645	0.000168460504538312	0.483099121077472	0.0490893988844362	0.199386090970734	16327.8111994323	23813.5418500348	15129.1204420533	26077.6233299358	16719.840633927	22815.7302014586	17488.4018036029	14088.3436650234	17462.3198109611	18897.0370842936	15713.2330014607	26001.7549442176	16356.7009584206	25434.4134079401	15428.9775920875	24881.5768118381	15449.3374548385	15166.4455953385	15192.2277210398	18897.0370842936	0.684321476938912	14.1713145943884	1.98666564416798e-07	6.47363552024115e-06	-0.0519142949454405	14.1713145943884	0.524921965371355	0.650913820164621	0.736235771884353	14.1713145943884	7.32647057071948e-08	4.54019720354762e-06	0.592800937286945	14.1713145943884	1.30861758804786e-06	2.07439496785782e-05	0.019641690303418	14.1713145943884	0.808887137710788	0.875812637772611	0.573159246983527	14.1713145943884	2.00532698192761e-06	3.63292005960111e-05	-0.0719484354255506	14.1713145943884	0.380992399091641	0.583199438278416	0.0911280894752746	14.1713145943884	0.270569105844307	0.426073170452643	0.0195721042264161	14.1713145943884	0.809549960565526	0.868580380716662
RRP15_pS58_2ph	Q9Y3B9	58	Q9Y3B9	Q9Y3B9	RRP15-like protein	RRP15	sp|Q9Y3B9|RRP15_HUMAN RRP15-like protein OS=Homo sapiens OX=9606 GN=RRP15 PE=1 SV=2	1	131.754	1.17366e-178	317.14	302.05	294.36	1;2	S	SDSEGSCGSEKDHFYSDDDAIEADSEGDAEP	DHFYS(1)DDDAIEADSEGDAEPCDK	5	29262	10096	58	58	2	27	-0.194923042929261	-0.316942709063571	0.12201966613431	-0.293295306591606	-0.375682630568374	0.0823873239767678	0.0276399824029205	0.0672723245604629	0.126012246065265	0.00192286530609008	1.3805349755597e-05	0.0356691609193723	3.46450113038296e-05	1.56544738511885e-06	0.142626581901971	0.613280225042463	0.226647738737486	0.0306826242322585	0.00359656351099832	4.00700977672609e-05	0.0505416271232355	8.43402404653705e-05	5.34846807292134e-06	0.174947112049714	0.787409068920677	0.471898424462168	0.137590387116833	178504.096957014	186835.969691349	192725.061867912	177580.902453766	184064.701880814	186663.50734687	210265.405862414	221572.017193975	219590.064371309	212382.766151527	200777.020293461	188305.692954739	190058.73350049	165717.319185602	276320.71053402	222017.182827811	185261.006533322	249370.525616631	187324.678297704	212382.766151527	-0.201970278089632	17.6159296259907	0.141241990957218	0.228307191953316	-0.0949973295907043	17.6159296259907	0.477357498076422	0.608711595303846	-0.106972948498928	17.6159296259907	0.424607024782952	0.554195908659226	-0.010675262775063	17.6159296259907	0.935855712735052	0.954676047796482	0.230695204822716	17.6159296259907	0.0960961516678335	0.184067075936783	-0.241370467597779	17.6159296259907	0.0828553215407329	0.150114634402026	-0.0539279213519528	17.6159296259907	0.68507648910564	0.816859001840593	0.0804695977468981	17.6159296259907	0.54634948587301	0.68559455578429	-0.245222936666522	17.6159296259907	0.0784892232163931	0.151628729451881
RRP15_pS67_2ph	Q9Y3B9	67	Q9Y3B9	Q9Y3B9	RRP15-like protein	RRP15	sp|Q9Y3B9|RRP15_HUMAN RRP15-like protein OS=Homo sapiens OX=9606 GN=RRP15 PE=1 SV=2	1	156.883	2.92707e-64	225.17	209.03	207.42	1;2	S	EKDHFYSDDDAIEADSEGDAEPCDKENENDG	DHFYS(1)DDDAIEADS(1)EGDAEPCDK	14	29263	10096	67	67	2	27	-0.194923042929261	-0.316942709063571	0.12201966613431	-0.293295306591606	-0.375682630568374	0.0823873239767678	0.0276399824029205	0.0672723245604629	0.126012246065265	0.00192286530609008	1.3805349755597e-05	0.0356691609193723	3.46450113038296e-05	1.56544738511885e-06	0.142626581901971	0.613280225042463	0.226647738737486	0.0306826242322585	0.00359656351099832	4.00700977672609e-05	0.0505416271232355	8.43402404653705e-05	5.34846807292134e-06	0.174947112049714	0.787409068920677	0.471898424462168	0.137590387116833	178504.096957014	186835.969691349	192725.061867912	177580.902453766	184064.701880814	186663.50734687	210265.405862414	221572.017193975	219590.064371309	212382.766151527	200777.020293461	188305.692954739	190058.73350049	165717.319185602	276320.71053402	222017.182827811	185261.006533322	249370.525616631	187324.678297704	212382.766151527	-0.201970278089632	17.6159296259907	0.141241990957218	0.228307191953316	-0.0949973295907043	17.6159296259907	0.477357498076422	0.608711595303846	-0.106972948498928	17.6159296259907	0.424607024782952	0.554195908659226	-0.010675262775063	17.6159296259907	0.935855712735052	0.954676047796482	0.230695204822716	17.6159296259907	0.0960961516678335	0.184067075936783	-0.241370467597779	17.6159296259907	0.0828553215407329	0.150114634402026	-0.0539279213519528	17.6159296259907	0.68507648910564	0.816859001840593	0.0804695977468981	17.6159296259907	0.54634948587301	0.68559455578429	-0.245222936666522	17.6159296259907	0.0784892232163931	0.151628729451881
RRP15_pS11_1ph	Q9Y3B9	11	Q9Y3B9	Q9Y3B9	RRP15-like protein	RRP15	sp|Q9Y3B9|RRP15_HUMAN RRP15-like protein OS=Homo sapiens OX=9606 GN=RRP15 PE=1 SV=2	1	117.136	1.42189e-39	138.28	117.04	117.14	1	S	_____MAAAAPDSRVSEEENLKKTPKKKMKM	VS(1)EEENLK	2	29261	10096	11	11	1	27	-0.194923042929261	-0.316942709063571	0.12201966613431	-0.293295306591606	-0.375682630568374	0.0823873239767678	0.0276399824029205	0.0672723245604629	0.126012246065265	0.00192286530609008	1.3805349755597e-05	0.0356691609193723	3.46450113038296e-05	1.56544738511885e-06	0.142626581901971	0.613280225042463	0.226647738737486	0.0306826242322585	0.00359656351099832	4.00700977672609e-05	0.0505416271232355	8.43402404653705e-05	5.34846807292134e-06	0.174947112049714	0.787409068920677	0.471898424462168	0.137590387116833	78617.2385634049	56005.2608834034	81210.8187584844	50708.6019903657	82368.0568262914	56327.3508105332	67943.9793225124	69267.072308088	68712.8978752643	77387.8718116417	91790.0263090105	65407.4890947886	94882.6136571992	62224.9943013207	107282.150747737	70439.9618664867	69837.5317621198	78618.0757638436	68094.3522952348	77387.8718116417	-0.568158386652318	16.1466676097078	3.94711863601858e-07	1.0374680842236e-05	-0.440473514052741	16.1466676097078	9.63110919497845e-06	0.000154562653890972	-0.127684872599577	16.1466676097078	0.085877433239071	0.166097217967581	-0.57232470085305	16.1466676097078	3.58281172866533e-07	7.84811162290204e-06	-0.23383541202891	16.1466676097078	0.00400160486387631	0.0151341249594289	-0.338489288824141	16.1466676097078	0.000170181013139867	0.0011009185604173	-0.280571892952354	16.1466676097078	0.00096421467886291	0.0102869078618323	-0.0697674767277903	16.1466676097078	0.332398806085599	0.490709596598734	-0.276405578751621	16.1466676097078	0.00109428702470768	0.00517524978505542
RRP15_pS67_1ph	Q9Y3B9	67	Q9Y3B9	Q9Y3B9	RRP15-like protein	RRP15	sp|Q9Y3B9|RRP15_HUMAN RRP15-like protein OS=Homo sapiens OX=9606 GN=RRP15 PE=1 SV=2	1	156.883	2.92707e-64	225.17	209.03	207.42	1;2	S	EKDHFYSDDDAIEADSEGDAEPCDKENENDG	DHFYS(1)DDDAIEADS(1)EGDAEPCDK	14	29263	10096	67	67	1	27	-0.194923042929261	-0.316942709063571	0.12201966613431	-0.293295306591606	-0.375682630568374	0.0823873239767678	0.0276399824029205	0.0672723245604629	0.126012246065265	0.00192286530609008	1.3805349755597e-05	0.0356691609193723	3.46450113038296e-05	1.56544738511885e-06	0.142626581901971	0.613280225042463	0.226647738737486	0.0306826242322585	0.00359656351099832	4.00700977672609e-05	0.0505416271232355	8.43402404653705e-05	5.34846807292134e-06	0.174947112049714	0.787409068920677	0.471898424462168	0.137590387116833	14934.1829275824	19963.7638138321	14210.0545172246	20886.4955422082	12977.1668768447	20148.2588158008	18785.3951758302	18142.8476225076	20863.9853083207	20422.3399754073	12638.3369844984	21208.6020513897	17970.6719967477	20173.8654752331	18045.513443378	25761.7172353093	18108.2755901822	20089.3093491984	18827.948841978	20422.3399754073	0.475758215756352	14.1725048146942	0.00112284642718259	0.00453749471116067	0.246953927810861	14.1725048146942	0.0570268446467858	0.1246755915756	0.228804287945492	14.1725048146942	0.0756236601930179	0.15070824528705	0.536367835585411	14.1725048146942	0.000388903142217555	0.00188974819372631	0.456173761779192	14.1725048146942	0.00158581081612471	0.00725574069151947	0.0801940738062186	14.1725048146942	0.515291350343925	0.624000679324731	-0.130585492812122	14.1725048146942	0.294569014736809	0.499654364351556	0.0180247213271514	14.1725048146942	0.883000707703773	0.930665042024172	-0.19119511264118	14.1725048146942	0.132033008130451	0.226003311652788
RRP15_pS58_1ph	Q9Y3B9	58	Q9Y3B9	Q9Y3B9	RRP15-like protein	RRP15	sp|Q9Y3B9|RRP15_HUMAN RRP15-like protein OS=Homo sapiens OX=9606 GN=RRP15 PE=1 SV=2	1	131.754	1.17366e-178	317.14	302.05	294.36	1;2	S	SDSEGSCGSEKDHFYSDDDAIEADSEGDAEP	DHFYS(1)DDDAIEADSEGDAEPCDK	5	29262	10096	58	58	1	27	-0.194923042929261	-0.316942709063571	0.12201966613431	-0.293295306591606	-0.375682630568374	0.0823873239767678	0.0276399824029205	0.0672723245604629	0.126012246065265	0.00192286530609008	1.3805349755597e-05	0.0356691609193723	3.46450113038296e-05	1.56544738511885e-06	0.142626581901971	0.613280225042463	0.226647738737486	0.0306826242322585	0.00359656351099832	4.00700977672609e-05	0.0505416271232355	8.43402404653705e-05	5.34846807292134e-06	0.174947112049714	0.787409068920677	0.471898424462168	0.137590387116833	173410.894377599	253978.970373442	180567.04637063	237071.874797863	174992.555783557	247081.167908979	253716.248632793	245454.864169128	259494.517910469	224137.70998911	151583.680002652	233455.968662642	157253.847913527	208341.077951828	181381.02674547	272499.173940201	185042.201628011	250766.824338632	212594.140730532	224137.70998911	0.538705447249949	17.7013942484413	5.82497170155368e-05	0.000430348209614485	0.396689787031196	17.7013942484413	0.00109177394217335	0.00575723109363638	0.142015660218753	17.7013942484413	0.175236892556361	0.286247794347758	0.480331968900966	17.7013942484413	0.000189847572113469	0.00105982073272874	0.520118340481357	17.7013942484413	8.44941645424557e-05	0.000727081299780866	-0.0397863715803908	17.7013942484413	0.696467490733887	0.77813320649569	0.0555563231558232	17.7013942484413	0.586797509267959	0.749241868539045	0.237358354954967	17.7013942484413	0.0305263252842317	0.0874282485032208	0.113929801504806	17.7013942484413	0.271979837524709	0.392080625968762
RRP15_pT40_2ph	Q9Y3B9	40	Q9Y3B9	Q9Y3B9	RRP15-like protein	RRP15	sp|Q9Y3B9|RRP15_HUMAN RRP15-like protein OS=Homo sapiens OX=9606 GN=RRP15 PE=1 SV=2	0.982266	16.7892	9.51407e-35	161.15	138.16	158.15	2	T	KMVTGAVASVLEDEATDTSDSEGSCGSEKDH	MVTGAVASVLEDEAT(0.982)DT(0.061)S(0.862)DS(0.094)EGSCGSEK	15	35567	10096	40	40	2	27	-0.194923042929261	-0.316942709063571	0.12201966613431	-0.293295306591606	-0.375682630568374	0.0823873239767678	0.0276399824029205	0.0672723245604629	0.126012246065265	0.00192286530609008	1.3805349755597e-05	0.0356691609193723	3.46450113038296e-05	1.56544738511885e-06	0.142626581901971	0.613280225042463	0.226647738737486	0.0306826242322585	0.00359656351099832	4.00700977672609e-05	0.0505416271232355	8.43402404653705e-05	5.34846807292134e-06	0.174947112049714	0.787409068920677	0.471898424462168	0.137590387116833	21140.4113111918	24772.7972339409	23322.024326423	24259.0867631381	21539.3618896021	22764.5546152487	22815.1443343646	27259.8020045652	23746.0650002608	24913.6470042394	24404.8799589472	26156.9553980332	20989.836305975	22547.3098267946	21270.5851737107	27056.4504961698	23956.9088896029	24351.4634205955	23696.9094674698	24913.6470042394	0.183467409509953	14.5343155291183	0.0447531539664325	0.0904400438542939	0.114476289493698	14.5343155291183	0.193387804686824	0.314331842686657	0.0689911200162552	14.5343155291183	0.425362311321469	0.554788333412763	0.12179976006165	14.5343155291183	0.167844681393768	0.259807645848007	0.158594450389337	14.5343155291183	0.0781866350077378	0.156602425666398	-0.036794690327687	14.5343155291183	0.668510407633143	0.755753642025438	-0.0740170894110506	14.5343155291183	0.393130787430091	0.595297816972678	0.0317687209328916	14.5343155291183	0.711400797701495	0.815985233607928	-0.0123494399627475	14.5343155291183	0.885434187816633	0.921821721925833
RRP15_pS43_2ph	Q9Y3B9	43	Q9Y3B9	Q9Y3B9	RRP15-like protein	RRP15	sp|Q9Y3B9|RRP15_HUMAN RRP15-like protein OS=Homo sapiens OX=9606 GN=RRP15 PE=1 SV=2	0.884383	9.48635	9.51407e-35	161.15	138.16	161.15	2	S	TGAVASVLEDEATDTSDSEGSCGSEKDHFYS	MVTGAVASVLEDEAT(0.96)DT(0.056)S(0.884)DS(0.1)EGSCGSEK	18	29265	10096	43	43	2	27	-0.194923042929261	-0.316942709063571	0.12201966613431	-0.293295306591606	-0.375682630568374	0.0823873239767678	0.0276399824029205	0.0672723245604629	0.126012246065265	0.00192286530609008	1.3805349755597e-05	0.0356691609193723	3.46450113038296e-05	1.56544738511885e-06	0.142626581901971	0.613280225042463	0.226647738737486	0.0306826242322585	0.00359656351099832	4.00700977672609e-05	0.0505416271232355	8.43402404653705e-05	5.34846807292134e-06	0.174947112049714	0.787409068920677	0.471898424462168	0.137590387116833	21140.4113111918	24772.7972339409	23322.024326423	24259.0867631381	21539.3618896021	22764.5546152487	22815.1443343646	27259.8020045652	23746.0650002608	24913.6470042394	24404.8799589472	26156.9553980332	20989.836305975	22547.3098267946	21270.5851737107	27056.4504961698	23956.9088896029	24351.4634205955	23696.9094674698	24913.6470042394	0.183467409509953	14.5343155291183	0.0447531539664325	0.0904400438542939	0.114476289493698	14.5343155291183	0.193387804686824	0.314331842686657	0.0689911200162552	14.5343155291183	0.425362311321469	0.554788333412763	0.12179976006165	14.5343155291183	0.167844681393768	0.259807645848007	0.158594450389337	14.5343155291183	0.0781866350077378	0.156602425666398	-0.036794690327687	14.5343155291183	0.668510407633143	0.755753642025438	-0.0740170894110506	14.5343155291183	0.393130787430091	0.595297816972678	0.0317687209328916	14.5343155291183	0.711400797701495	0.815985233607928	-0.0123494399627475	14.5343155291183	0.885434187816633	0.921821721925833
CCDC53_pS186_1ph	Q9Y3C0	186	Q9Y3C0	Q9Y3C0	WASH complex subunit CCDC53	CCDC53	sp|Q9Y3C0|WASC3_HUMAN WASH complex subunit 3 OS=Homo sapiens OX=9606 GN=WASHC3 PE=1 SV=1	0.914583	10.9319	7.44041e-14	177.04	155.53	177.04	1	S	APVPDGESEKTVEESSDSESSFSD_______	TVEES(0.074)S(0.915)DS(0.012)ESSFSD	6	29267	10097	186	186	1	7	-0.094049869058658	0.1793143046132	-0.273364173671858	0.0115649929308113	0.188163173271668	-0.176598180340857	0.0311921543292364	-0.0655738390017646	-0.0744227076602328	0.107208391303536	0.00461347973614079	0.000108038833280128	0.837198897184038	0.00324302992209123	0.00513830972074047	0.580856745069288	0.252546809966435	0.19639674741779	0.141003949537738	0.00781429775931868	0.000245254158470697	0.86203234591761	0.00545317484840364	0.00817059858042078	0.769044049474976	0.502864920727406	0.416661117236276	27345.7017447002	22705.7138364782	23897.2402934963	22299.7752802805	23605.3595515303	19972.0351684142	25666.4948216951	21546.3628186965	28604.0083603984	22096.6972684932	20995.5223221112	23181.4505240612	17743.4622994738	23121.9474155744	19989.2134656724	21854.7690202121	19015.7312904271	19779.4964640677	17044.5952877351	22096.6972684932	0.217863649188486	14.4219040915188	0.044407896526915	0.0898335884061489	-0.0720258240704013	14.4219040915188	0.481634638966004	0.612649854797089	0.289889473258887	14.4219040915188	0.010332992824131	0.0322894806272871	-0.203068882397011	14.4219040915188	0.0589803716116221	0.112973770039639	0.0120918011334492	14.4219040915188	0.905247555066333	0.941801362689081	-0.21516068353046	14.4219040915188	0.0467945961647437	0.0948947972390055	-0.0707053223683989	14.4219040915188	0.48958518398362	0.677357704215782	0.434344834420948	14.4219040915188	0.000485280299841091	0.00369738802622809	0.350227209217097	14.4219040915188	0.00288771382766225	0.0112946797437435
NOP16_pT144_1ph	Q9Y3C1	144	Q9Y3C1	Q9Y3C1	Nucleolar protein 16	NOP16	sp|Q9Y3C1|NOP16_HUMAN Nucleolar protein 16 OS=Homo sapiens OX=9606 GN=NOP16 PE=1 SV=2	0.999999	60.7482	0.00540642	120.65	83.462	105.2	1	T	DYKAMARDEKNYYQDTPKQIRSKINVYKRFY	NYYQDT(1)PK	6	35570	10098	144	144	1	16	-0.152733141358436	-0.208129179858236	0.0553960384998007	-0.0934596548372539	-0.182801301322009	0.0893416464847547	0.0303928075601263	-0.00355280042482775	-0.0288806789610554	0.0206772847871429	0.0028140714180095	0.369819142217288	0.138080870960314	0.00710672355495416	0.155226791346287	0.619920241754853	0.953608230362812	0.637321755995838	0.0314561816474385	0.00495438364230256	0.424134473698639	0.174360145451212	0.0112588780044673	0.188568221734637	0.792233363808015	0.98071235147755	0.806433992902644	15605.046252776	16639.7797476263	14641.6032018532	15505.9023155079	12326.065709314	14789.1429526404	11226.2055125581	12817.2753030008	12636.8976573914	21566.2316500601	35909.0419472752	20563.0083018415	32322.459896263	21811.3582411118	41950.4096766249	21450.4765257354	25836.4462830695	21469.8034729971	23669.0719758098	21566.2316500601	-0.779809469523308	14.2423309213598	1.12175563354049e-06	2.15604938252837e-05	-0.630283095945	14.2423309213598	1.50918780009644e-05	0.000215240801495494	-0.149526373578308	14.2423309213598	0.168859773251055	0.278388546895047	0.146064571733822	14.2423309213598	0.178369990701805	0.272732039232181	-0.210398747902529	14.2423309213598	0.0594734707149114	0.126922824993776	0.356463319636351	14.2423309213598	0.00334614326022866	0.0115848320416754	-0.444716128054601	14.2423309213598	0.000551106805766979	0.00697803892716378	-0.95070582126926	14.2423309213598	8.01250682757999e-08	2.81336493633354e-06	-1.37059016931173	14.2423309213598	4.09942792188497e-10	2.87091953376681e-08
MED24_pS862_2ph	O75448	862	O75448	O75448	Mediator of RNA polymerase II transcription subunit 24	MED24	sp|O75448|MED24_HUMAN Mediator of RNA polymerase II transcription subunit 24 OS=Homo sapiens OX=9606 GN=MED24 PE=1 SV=1	0.865323	8.07886	5.46279e-42	217.5	187.88	214.92	1;2	S	FPLDDVQPSKLMRLLSSNEDDANILSSPTDR	LLS(0.865)S(0.135)NEDDANILSSPTDR	3	2621	1010	862	862	2	37	0.157259626313468	0.0658989625963535	0.0913606637171149	0.0854610118437868	0.0326183581926252	0.0528426536511617	-0.0322686910676104	0.0062493189983428	0.0395299234020712	0.00138028402906444	0.130978916091069	0.0416140449233803	0.054989004430081	0.44369759156937	0.220666535382847	0.448519137089995	0.882394762874913	0.355114179628613	0.00264459335535161	0.165392227770961	0.0582243507136198	0.0750637993923762	0.495475794492808	0.259960823629091	0.673957778024819	0.94712727802823	0.591443080057445	5241.70761407614	3598.37578369556	5902.15007821275	4360.64175920743	6020.58295180116	4277.32673408854	4518.17275992671	4238.32268646468	3541.37804800885	4812.30468365118	5733.02439936673	5106.92212804947	6561.34534136613	4826.19978741737	5010.02969090309	4027.23292542489	4024.22125482668	4224.69553693672	3829.49513905808	4812.30468365118	-0.308325537313667	12.1879205434555	0.0256473361392201	0.0577024018012887	-0.511132006532456	12.1879205434555	0.00086067033965735	0.00478405144515367	0.202806469218789	12.1879205434555	0.125440134497095	0.222885901263724	-0.490861642079372	12.1879205434555	0.00121214483043971	0.00475010944862661	-0.485878980713036	12.1879205434555	0.00131879464740891	0.00628413440161804	-0.00498266136633596	12.1879205434555	0.96882466010341	0.979333728649195	-0.188178290255379	12.1879205434555	0.153048861900908	0.334813098033625	0.0196108403297455	12.1879205434555	0.877792888264113	0.927799477447744	-0.0056421854896751	12.1879205434555	0.964700948263093	0.97660985635621
MED24_pS873_2ph	O75448	873	O75448	O75448	Mediator of RNA polymerase II transcription subunit 24	MED24	sp|O75448|MED24_HUMAN Mediator of RNA polymerase II transcription subunit 24 OS=Homo sapiens OX=9606 GN=MED24 PE=1 SV=1	0.987999	20.7372	1.1871e-78	250.42	230.17	250.42	1;2	S	MRLLSSNEDDANILSSPTDRSMSSSLSASQL	LLSSNEDDANILS(0.008)S(0.988)PT(0.004)DR	14	2622	1010	873	873	2	37	0.157259626313468	0.0658989625963535	0.0913606637171149	0.0854610118437868	0.0326183581926252	0.0528426536511617	-0.0322686910676104	0.0062493189983428	0.0395299234020712	0.00138028402906444	0.130978916091069	0.0416140449233803	0.054989004430081	0.44369759156937	0.220666535382847	0.448519137089995	0.882394762874913	0.355114179628613	0.00264459335535161	0.165392227770961	0.0582243507136198	0.0750637993923762	0.495475794492808	0.259960823629091	0.673957778024819	0.94712727802823	0.591443080057445	5241.70761407614	3598.37578369556	5902.15007821275	4360.64175920743	6020.58295180116	4277.32673408854	4518.17275992671	4238.32268646468	3541.37804800885	4812.30468365118	5733.02439936673	5106.92212804947	6561.34534136613	4826.19978741737	5010.02969090309	4027.23292542489	4024.22125482668	4224.69553693672	3829.49513905808	4812.30468365118	-0.308325537313667	12.1879205434555	0.0256473361392201	0.0577024018012887	-0.511132006532456	12.1879205434555	0.00086067033965735	0.00478405144515367	0.202806469218789	12.1879205434555	0.125440134497095	0.222885901263724	-0.490861642079372	12.1879205434555	0.00121214483043971	0.00475010944862661	-0.485878980713036	12.1879205434555	0.00131879464740891	0.00628413440161804	-0.00498266136633596	12.1879205434555	0.96882466010341	0.979333728649195	-0.188178290255379	12.1879205434555	0.153048861900908	0.334813098033625	0.0196108403297455	12.1879205434555	0.877792888264113	0.927799477447744	-0.0056421854896751	12.1879205434555	0.964700948263093	0.97660985635621
MED24_pS873_1ph	O75448	873	O75448	O75448	Mediator of RNA polymerase II transcription subunit 24	MED24	sp|O75448|MED24_HUMAN Mediator of RNA polymerase II transcription subunit 24 OS=Homo sapiens OX=9606 GN=MED24 PE=1 SV=1	0.987999	20.7372	1.1871e-78	250.42	230.17	250.42	1;2	S	MRLLSSNEDDANILSSPTDRSMSSSLSASQL	LLSSNEDDANILS(0.008)S(0.988)PT(0.004)DR	14	2622	1010	873	873	1	37	0.157259626313468	0.0658989625963535	0.0913606637171149	0.0854610118437868	0.0326183581926252	0.0528426536511617	-0.0322686910676104	0.0062493189983428	0.0395299234020712	0.00138028402906444	0.130978916091069	0.0416140449233803	0.054989004430081	0.44369759156937	0.220666535382847	0.448519137089995	0.882394762874913	0.355114179628613	0.00264459335535161	0.165392227770961	0.0582243507136198	0.0750637993923762	0.495475794492808	0.259960823629091	0.673957778024819	0.94712727802823	0.591443080057445	12968.95039443	13710.635541311	14432.804334577	14207.7416195396	13070.5221057423	13021.2418439579	13833.0192190995	14782.7970937369	12642.7851885869	12934.9274301319	13277.5030926095	13255.2818484771	13068.0247392789	12906.6066434669	15167.8305451453	12876.2103161864	12303.6916046946	15216.030344884	13937.0429322639	12934.9274301319	-0.0855515240955445	13.7209871839127	0.34260461826703	0.457686729941653	-0.00414398002140892	13.7209871839127	0.962809738155612	0.977551284639692	-0.0814075440741355	13.7209871839127	0.365860870410276	0.496328047082085	0.0173698671852236	13.7209871839127	0.84513102845975	0.89002669244325	0.0265398427198544	13.7209871839127	0.765537061912542	0.847183788276387	-0.00916997553463084	13.7209871839127	0.917830751728823	0.944752574484814	0.0678182024694838	13.7209871839127	0.449499253453274	0.644842696313824	-0.00441936607002091	13.7209871839127	0.960340437888481	0.976830260998139	-0.0351031888112843	13.7209871839127	0.693560299717964	0.779798161827213
MED24_pS862_1ph	O75448	862	O75448	O75448	Mediator of RNA polymerase II transcription subunit 24	MED24	sp|O75448|MED24_HUMAN Mediator of RNA polymerase II transcription subunit 24 OS=Homo sapiens OX=9606 GN=MED24 PE=1 SV=1	0.865323	8.07886	5.46279e-42	217.5	187.88	214.92	1;2	S	FPLDDVQPSKLMRLLSSNEDDANILSSPTDR	LLS(0.865)S(0.135)NEDDANILSSPTDR	3	2621	1010	862	862	1	37	0.157259626313468	0.0658989625963535	0.0913606637171149	0.0854610118437868	0.0326183581926252	0.0528426536511617	-0.0322686910676104	0.0062493189983428	0.0395299234020712	0.00138028402906444	0.130978916091069	0.0416140449233803	0.054989004430081	0.44369759156937	0.220666535382847	0.448519137089995	0.882394762874913	0.355114179628613	0.00264459335535161	0.165392227770961	0.0582243507136198	0.0750637993923762	0.495475794492808	0.259960823629091	0.673957778024819	0.94712727802823	0.591443080057445	22487.3619757208	18077.0627204793	22868.4663457244	17382.8496841723	22607.9067399216	15319.7970203348	15142.6500665798	14728.6439184417	13500.7903313858	16151.9592967212	18250.751858423	17515.9117057834	20222.0762239393	12997.1038709578	17356.3787626238	16706.2593655541	14812.2183671424	15318.5139261588	15342.8401803344	16151.9592967212	-0.250702664238418	14.0470351658165	0.0214045195730599	0.0497819994834958	-0.293241120353766	14.0470351658165	0.00876497721197064	0.0293182827150104	0.0425384561153486	14.0470351658165	0.671493957693174	0.767739307508988	-0.42402646307141	14.0470351658165	0.00052550659894593	0.00241338684847261	-0.649671760781578	14.0470351658165	5.64504232604914e-06	9.04162313186595e-05	0.225645297710168	14.0470351658165	0.0356296012028826	0.0762955391063902	0.113325687912161	14.0470351658165	0.266534202332971	0.471170111791029	-0.0697811536826585	14.0470351658165	0.488676709232742	0.636309114033234	0.286649486745153	14.0470351658165	0.0100828538308526	0.0303918610569267
PPIL1_pS149_1ph	Q9Y3C6	149	Q9Y3C6	Q9Y3C6	Peptidyl-prolyl cis-trans isomerase-like 1	PPIL1	sp|Q9Y3C6|PPIL1_HUMAN Peptidyl-prolyl cis-trans isomerase-like 1 OS=Homo sapiens OX=9606 GN=PPIL1 PE=1 SV=1	0.999928	41.4511	1.747e-39	214.14	192.89	214.14	1	S	QGIGMVNRVGMVETNSQDRPVDDVKIIKAYP	VGMVETNS(1)QDRPVDDVK	8	29270	10101	149	149	1	10	-0.168901822088138	-0.303567734299616	0.134665912211478	-0.168229522894062	-0.346847165210232	0.178617642316169	-0.0617407044928129	-0.105692434597504	-0.0624130036868884	0.00256032222978482	6.23337459919315e-06	0.012097873510982	0.00264076633496269	1.08288484195628e-06	0.0016358856029036	0.217183925448995	0.0419821110079036	0.212428338123732	0.00467964246390429	1.97068413766527e-05	0.018655965374669	0.0045750516379006	3.88641885095567e-06	0.00282669954842713	0.455067198631399	0.18544802667788	0.435836461132539	37022.0627696063	36746.332489651	33465.5067503176	30996.2582786288	48035.0957750859	33264.5295529992	44312.0693090675	43599.2558429419	39199.3188391011	34926.9986665497	19928.7335534969	37135.5796441737	17623.6182912526	26604.3481027622	19095.0400295494	33949.9802464663	33089.7134035576	36072.5014788812	28339.228033693	34926.9986665497	0.774105585396052	14.9819054226264	2.68815091325105e-05	0.000233606106562354	0.778174866026092	14.9819054226264	2.53445217341022e-05	0.000322852453100108	-0.00406928063003953	14.9819054226264	0.976174787304868	0.984538683936964	-0.217156678908779	14.9819054226264	0.124785442880978	0.206038353406566	0.115894263741119	14.9819054226264	0.400285501742832	0.538632823599909	-0.333050942649898	14.9819054226264	0.0243251383658512	0.0564831181745594	0.0586013610056	14.9819054226264	0.668037746028346	0.805942180569882	0.387583023025458	14.9819054226264	0.010550632392967	0.0394358338091421	1.04986362531043	14.9819054226264	6.5913149356131e-07	1.07483834286245e-05
MRPS16_pT130_1ph	Q9Y3D3	130	Q9Y3D3	Q9Y3D3	28S ribosomal protein S16, mitochondrial	MRPS16	sp|Q9Y3D3|RT16_HUMAN 28S ribosomal protein S16, mitochondrial OS=Homo sapiens OX=9606 GN=MRPS16 PE=1 SV=1	0.983715	17.8421	8.0399e-09	163.12	153.16	163.12	1	T	AREVLLASQKTDAEATDTEATET________	TDAEAT(0.984)DT(0.016)EATET	6	35571	10106	130	130	1	8	-0.0282661693560122	-0.28150534884022	0.253239179484208	-0.00661727094687237	-0.428734043233508	0.422116772286635	-0.110368018422587	-0.279245611225015	-0.132016916831727	0.753155750103797	0.00517502259103171	0.0103738902713653	0.941233578819867	0.000129813505742067	0.000152840697076522	0.228421285897678	0.00547347625968118	0.15315104760503	0.787410974440916	0.00867291706323414	0.0162132218714338	0.950882137952344	0.000284951612450713	0.000313356321552869	0.466861526885981	0.0571614926315548	0.36404687612019	30566.5639923316	26249.556426568	25745.5029084458	31957.3777058668	27472.0733078514	25207.7782556099	24686.9049769678	30244.4658272439	31657.920433296	30797.0666037315	28164.7074135803	28522.8688352565	25680.5163960018	24235.6143918883	24117.4743441668	21920.8156397685	22936.3500276272	27340.9810377065	23961.2736588199	30797.0666037315	-0.067697432473139	14.7177482495757	0.580398986964179	0.680859044311117	-0.0717453653709832	14.7177482495757	0.558203621068077	0.679376941007066	0.00404793289784422	14.7177482495757	0.973504169073624	0.982650866432089	-0.0106431963983322	14.7177482495757	0.930417517109417	0.950942285568771	0.0429143375806191	14.7177482495757	0.725259975406298	0.817265066406501	-0.0535575339789514	14.7177482495757	0.661296069675268	0.749767542566522	0.160253937351399	14.7177482495757	0.200165188544767	0.3970391408679	0.217859404228195	14.7177482495757	0.0879560721389195	0.189748797506287	0.103199701276592	14.7177482495757	0.402344610344001	0.526291051875963
KATNA1_pS170_1ph	O75449	170	O75449	O75449	Katanin p60 ATPase-containing subunit A1	KATNA1	sp|O75449|KTNA1_HUMAN Katanin p60 ATPase-containing subunit A1 OS=Homo sapiens OX=9606 GN=KATNA1 PE=1 SV=1	0.999918	40.8442	3.73202e-39	204.86	176.18	204.86	1	S	REKKEQNKGREEKNKSPAAVTEPETNKFDST	NKS(1)PAAVTEPETNKFDSTGYDK	3	2624	1011	170	170	1	26	-0.418786578295165	-0.337900657363768	-0.0808859209313972	-0.392112394561607	-0.344893319615153	-0.0472190749464545	0.0454386540630054	0.0117718080780627	0.0187644703294474	8.67229343415489e-10	2.45342527393996e-08	0.0380992597903842	2.4663992679812e-09	1.79889167347576e-08	0.207863190077728	0.224771044472262	0.748425543170067	0.609991479937708	8.03851285453449e-09	1.56515389127688e-07	0.0536581237856402	1.757847657828e-08	1.11684990647221e-07	0.246503318357738	0.462821069958014	0.88000556872465	0.788016716737367	207191.262872377	203376.376097102	193489.57281287	210724.125328695	194110.296674323	210447.709835269	207087.058470476	200199.362936842	213044.379061967	208793.419133271	239246.433600063	214259.442927191	251622.735592558	212587.008693102	234675.889135988	212944.808991231	229987.505267723	228049.349110329	229528.833179785	208793.419133271	-0.18084584750331	17.7140376917414	0.000523237606145349	0.00244867635274641	-0.0769507987238995	17.7140376917414	0.0852064412466205	0.169311757333766	-0.10389504877941	17.7140376917414	0.0247080336818608	0.0633458779325907	0.0709579250940422	17.7140376917414	0.110094576774226	0.186282446891301	0.0609110441832534	17.7140376917414	0.165867833747973	0.280245479035452	0.0100468809107888	17.7140376917414	0.813875489514798	0.867997433372771	-0.0349741246319653	17.7140376917414	0.416925079957897	0.615366325221204	-0.148916054322164	17.7140376917414	0.00262515275460113	0.0136195715033102	-0.286777897229317	17.7140376917414	3.69090654002437e-06	4.58372956575868e-05
HDGFRP3_pS179_1ph	Q9Y3E1	179	Q9Y3E1	Q9Y3E1	Hepatoma-derived growth factor-related protein 3	HDGFRP3	sp|Q9Y3E1|HDGR3_HUMAN Hepatoma-derived growth factor-related protein 3 OS=Homo sapiens OX=9606 GN=HDGFL3 PE=1 SV=1	0.626887	2.76814	4.65063e-79	256.4	237.19	198.47	1	S	GDEDDKDCKEEENKSSSEGGDAGNDTRNTTS	EEENKS(0.331)S(0.627)S(0.042)EGGDAGNDTR	7	29272	10113	179	179	1	16	0.336473203172506	0.472618339452868	-0.136145136280362	0.426864566010476	0.463630938712633	-0.0367663727021572	0.00665495744467748	-0.0927238061335274	-0.0837364053932923	8.0072411111374e-07	5.41527786644857e-09	0.00815984836058693	2.5773910653074e-08	7.29341810201389e-09	0.432697064311905	0.886114541800417	0.0580483958431019	0.0841763785262721	3.04858282801474e-06	4.32717543587419e-08	0.0130202402349659	1.33364821930873e-07	5.18092517039495e-08	0.481623345373267	0.946835901175589	0.221695744302341	0.255569500525587	11633.0769597056	9732.5175054146	11580.8761499831	9701.00678766917	13934.472600082	9756.95430818733	10847.9618487693	9317.09782809605	11349.0324121607	10372.1907791727	10361.8935648062	8428.66036953372	11382.0727408227	8308.53081417494	10978.0162043929	8720.51205605452	8758.06913497653	9098.18505528156	8947.7851875979	10372.1907791727	-0.361381013885103	13.3010498000952	0.000562858718145554	0.00259704617100842	-0.286910131355407	13.3010498000952	0.00364788840072169	0.0146906777597897	-0.0744708825296954	13.3010498000952	0.391443453330829	0.521599514642531	-0.342347147635504	13.3010498000952	0.000905362253308847	0.00374746168531995	-0.236896562187807	13.3010498000952	0.0126672517612871	0.0374027517800271	-0.105450585447697	13.3010498000952	0.230157748589094	0.336363367636266	0.197689598616426	13.3010498000952	0.0325143201344131	0.119400193235138	0.228669301534428	13.3010498000952	0.0154888448488936	0.0526976297846051	0.178655732366828	13.3010498000952	0.0504668113431089	0.107227264242436
HDGFRP3_pS178_2ph	Q9Y3E1	178	Q9Y3E1	Q9Y3E1	Hepatoma-derived growth factor-related protein 3	HDGFRP3	sp|Q9Y3E1|HDGR3_HUMAN Hepatoma-derived growth factor-related protein 3 OS=Homo sapiens OX=9606 GN=HDGFL3 PE=1 SV=1	0.963444	14.138	4.65063e-79	256.4	237.19	125.54	1;2	S	PGDEDDKDCKEEENKSSSEGGDAGNDTRNTT	DCKEEENKS(0.963)S(0.051)S(0.983)EGGDAGNDT(0.002)R	9	29271	10113	178	178	2	16	0.336473203172506	0.472618339452868	-0.136145136280362	0.426864566010476	0.463630938712633	-0.0367663727021572	0.00665495744467748	-0.0927238061335274	-0.0837364053932923	8.0072411111374e-07	5.41527786644857e-09	0.00815984836058693	2.5773910653074e-08	7.29341810201389e-09	0.432697064311905	0.886114541800417	0.0580483958431019	0.0841763785262721	3.04858282801474e-06	4.32717543587419e-08	0.0130202402349659	1.33364821930873e-07	5.18092517039495e-08	0.481623345373267	0.946835901175589	0.221695744302341	0.255569500525587	233766.648873997	271482.173520882	232746.240011115	261004.833780589	238795.387683428	263257.271525423	235275.964821903	221822.152161166	240322.708671829	231004.234214045	203268.192414504	238508.691968946	196734.774579473	213890.930081347	209765.866518333	269934.800115714	184917.736935112	212710.766098566	199466.912405658	231004.234214045	0.238370575136901	17.8001129217745	0.00318937442095364	0.0105889028579496	-0.0321634292308772	17.8001129217745	0.647247754107711	0.753529682309195	0.270534004367779	17.8001129217745	0.00118280889130322	0.00612104845263815	0.173935141696937	17.8001129217745	0.0224794992405365	0.0518167938082713	-0.0169571928977774	17.8001129217745	0.808915797010179	0.875812637772611	0.190892334594714	17.8001129217745	0.0135844660067263	0.0352054179603371	0.145959747709135	17.8001129217745	0.0501263213973203	0.160594837741487	0.225601417482199	17.8001129217745	0.00472533475509939	0.0212450083415488	0.210395181149099	17.8001129217745	0.00752773631226574	0.0240141816330863
HDGFRP3_pS178_1ph	Q9Y3E1	178	Q9Y3E1	Q9Y3E1	Hepatoma-derived growth factor-related protein 3	HDGFRP3	sp|Q9Y3E1|HDGR3_HUMAN Hepatoma-derived growth factor-related protein 3 OS=Homo sapiens OX=9606 GN=HDGFL3 PE=1 SV=1	0.963444	14.138	4.65063e-79	256.4	237.19	125.54	1;2	S	PGDEDDKDCKEEENKSSSEGGDAGNDTRNTT	DCKEEENKS(0.963)S(0.051)S(0.983)EGGDAGNDT(0.002)R	9	29271	10113	178	178	1	16	0.336473203172506	0.472618339452868	-0.136145136280362	0.426864566010476	0.463630938712633	-0.0367663727021572	0.00665495744467748	-0.0927238061335274	-0.0837364053932923	8.0072411111374e-07	5.41527786644857e-09	0.00815984836058693	2.5773910653074e-08	7.29341810201389e-09	0.432697064311905	0.886114541800417	0.0580483958431019	0.0841763785262721	3.04858282801474e-06	4.32717543587419e-08	0.0130202402349659	1.33364821930873e-07	5.18092517039495e-08	0.481623345373267	0.946835901175589	0.221695744302341	0.255569500525587	17903.3365616422	12583.2447583748	15746.5424813178	14434.5590967029	20776.1930510947	16283.1317409378	16476.9586087423	14318.4492992091	17083.8461533763	17509.4040328947	15489.7538155318	14147.6892384675	16957.1237593708	13349.1954745	19720.3387275142	17441.5512268954	15057.2317438814	17991.2612061285	16414.6640580786	17509.4040328947	-0.217680813952468	13.9870772715563	0.116268518475954	0.194926671519325	-0.0733839751368155	13.9870772715563	0.583598282251594	0.700477384005158	-0.144296838815652	13.9870772715563	0.287467397721574	0.415057742416428	-0.328595220592394	13.9870772715563	0.0232636080572033	0.0532153682401967	-0.179745618928797	13.9870772715563	0.189337552362933	0.309507140414144	-0.148849601663597	13.9870772715563	0.273064027014	0.384430397287464	-0.0518127862084548	13.9870772715563	0.698068238186985	0.825052761581546	-0.0472600233605096	13.9870772715563	0.723351683377486	0.82487707956118	0.0591016204314716	13.9870772715563	0.658353515269886	0.752220563935989
HDGFRP3_pS180_2ph	Q9Y3E1	180	Q9Y3E1	Q9Y3E1	Hepatoma-derived growth factor-related protein 3	HDGFRP3	sp|Q9Y3E1|HDGR3_HUMAN Hepatoma-derived growth factor-related protein 3 OS=Homo sapiens OX=9606 GN=HDGFL3 PE=1 SV=1	0.983479	18.0706	3.14427e-14	136.71	125.18	125.54	2	S	DEDDKDCKEEENKSSSEGGDAGNDTRNTTSD	DCKEEENKS(0.963)S(0.051)S(0.983)EGGDAGNDT(0.002)R	11	29273	10113	180	180	2	16	0.336473203172506	0.472618339452868	-0.136145136280362	0.426864566010476	0.463630938712633	-0.0367663727021572	0.00665495744467748	-0.0927238061335274	-0.0837364053932923	8.0072411111374e-07	5.41527786644857e-09	0.00815984836058693	2.5773910653074e-08	7.29341810201389e-09	0.432697064311905	0.886114541800417	0.0580483958431019	0.0841763785262721	3.04858282801474e-06	4.32717543587419e-08	0.0130202402349659	1.33364821930873e-07	5.18092517039495e-08	0.481623345373267	0.946835901175589	0.221695744302341	0.255569500525587	228689.882289375	265014.601144863	226472.520931961	254075.779398701	232020.30070028	255872.042405977	228309.461095711	216317.501139122	233057.014144948	223483.493523334	196650.446332834	230743.630731509	190329.735167569	206927.342479977	202936.577465627	261146.607804104	178897.421535553	205785.600768188	192972.923541412	223483.493523334	0.238370575136898	17.7562907161994	0.00311959679742988	0.0103882404453668	-0.0321634292308737	17.7562907161994	0.646264935124761	0.752670419141231	0.270534004367772	17.7562907161994	0.00115353325952751	0.00600491435693942	0.173257877033723	17.7562907161994	0.0225825814935498	0.0520009584334112	-0.020718540195233	17.7562907161994	0.767063781235723	0.847996007277849	0.193976417228956	17.7562907161994	0.012166352315304	0.0322608967084617	0.15549271446627	17.7562907161994	0.0378183695856775	0.132216502564564	0.232050301605085	17.7562907161994	0.00379262966514172	0.0180301980718486	0.220605412569444	17.7562907161994	0.00539752916223769	0.0184728891251982
HDGFRP3_pS162_1ph	Q9Y3E1	162	Q9Y3E1	Q9Y3E1	Hepatoma-derived growth factor-related protein 3	HDGFRP3	sp|Q9Y3E1|HDGR3_HUMAN Hepatoma-derived growth factor-related protein 3 OS=Homo sapiens OX=9606 GN=HDGFL3 PE=1 SV=1	1	135.982	1.50888e-08	171.26	98.331	135.98	1	S	KKSYTSKKSSKQSRKSPGDEDDKDCKEEENK	S(1)PGDEDDKDCKEEENK	1	29274	10113	162	162	1	16	0.336473203172506	0.472618339452868	-0.136145136280362	0.426864566010476	0.463630938712633	-0.0367663727021572	0.00665495744467748	-0.0927238061335274	-0.0837364053932923	8.0072411111374e-07	5.41527786644857e-09	0.00815984836058693	2.5773910653074e-08	7.29341810201389e-09	0.432697064311905	0.886114541800417	0.0580483958431019	0.0841763785262721	3.04858282801474e-06	4.32717543587419e-08	0.0130202402349659	1.33364821930873e-07	5.18092517039495e-08	0.481623345373267	0.946835901175589	0.221695744302341	0.255569500525587	280955.177246043	277728.399161718	269363.485614044	273662.25202275	284028.953306444	290136.146054182	256017.577660132	228419.665244533	271385.254635756	260415.824163913	224329.04514105	252955.535054649	234531.902730418	268029.607025726	207239.090898924	276340.874166186	235715.812310225	217319.88270134	247735.405958714	260415.824163913	0.260342793915424	17.9585769985127	0.00115011973983405	0.00462870044812651	0.0729906723431704	17.9585769985127	0.286024578756361	0.419555013508465	0.187352121572253	17.9585769985127	0.0118834126919368	0.0358850765983834	0.0122896383301949	17.9585769985127	0.854949270994398	0.897446856039774	-0.145886739862078	17.9585769985127	0.0421847956462533	0.096975363716046	0.158176378192273	17.9585769985127	0.0292384718834873	0.0653757479605631	0.0783586827045788	17.9585769985127	0.253327029417239	0.45617791595963	0.107534426084559	17.9585769985127	0.123331261143048	0.242641116098936	0.326411838289808	17.9585769985127	0.000142658262690717	0.000988363440922845
PTRH2_pS57_1ph	Q9Y3E5	57	Q9Y3E5	Q9Y3E5	Peptidyl-tRNA hydrolase 2, mitochondrial	PTRH2	sp|Q9Y3E5|PTH2_HUMAN Peptidyl-tRNA hydrolase 2, mitochondrial OS=Homo sapiens OX=9606 GN=PTRH2 PE=1 SV=1	0.999871	38.8991	8.18714e-54	228.01	207.76	228.01	1;2	S	KSKTSKTHTDTESEASILGDSGEYKMILVVR	THTDTESEAS(1)ILGDSGEYK	10	29276	10114	57	57	1	10	0.353628930123495	0.181529568361537	0.172099361761958	0.231390171750466	0.0192022654914759	0.21218790625899	0.0526905742923809	0.0126020297953495	0.17492933266541	2.41869463827243e-05	0.00976058304002661	0.013470290446094	0.00169905812706213	0.763406071936901	0.00335146540071852	0.412688808714558	0.843286414724411	0.0122342665427338	6.51929827995845e-05	0.0154205341782178	0.020583544873429	0.00303115363741796	0.795508466308579	0.0054933023027644	0.642760008341257	0.928394673837584	0.0773003694453938	45176.3920391418	44613.5340261394	50182.7704836156	38528.3981876607	42795.2768860747	41054.9106949971	40090.2055590019	47554.9507681381	40309.298601863	60217.3470140439	87976.5907592947	62405.8655532706	76905.6558977297	64089.3472087448	88407.5185315799	54666.1223990703	73067.8478369808	79805.3293428035	66363.7256561215	60217.3470140439	-0.483988403388535	15.7766321766449	9.34397174503083e-05	0.000614489154961904	-0.20942059266882	15.7766321766449	0.0405894596447156	0.0965559742969728	-0.274567810719715	15.7766321766449	0.00995154779233177	0.0313272101768205	-0.153084773308612	15.7766321766449	0.123126817792245	0.203922825594159	-0.1120849073037	15.7766321766449	0.250884291569544	0.381733894563295	-0.0409998660049116	15.7766321766449	0.668909556990015	0.755890871494865	-0.543818272072508	15.7766321766449	2.64973653565797e-05	0.000782578850543306	-0.777386216787312	15.7766321766449	3.24003567600791e-07	8.77741006405754e-06	-0.874721902152432	15.7766321766449	6.52999252581023e-08	1.60490385734249e-06
CHMP3_pS200_1ph	Q9Y3E7	200	Q9Y3E7	Q9Y3E7	Charged multivesicular body protein 3	CHMP3	sp|Q9Y3E7|CHMP3_HUMAN Charged multivesicular body protein 3 OS=Homo sapiens OX=9606 GN=CHMP3 PE=1 SV=3	1	111.704	3.01125e-132	259.88	240.73	259.88	1	S	TDALPEPEPPGAMAASEDEEEEEEALEAMQS	VTDALPEPEPPGAMAAS(1)EDEEEEEEALEAMQSR	17	29277	10115	200	200	1	8	-0.292588500519624	-0.342486091250766	0.0498975907311419	-0.469627083340068	-0.454197097912662	-0.0154299854274065	-0.0641337309326424	0.00119384522590593	0.112904851887802	3.39417921903592e-05	4.97964364763914e-06	0.363464425866405	6.31062324846475e-08	1.03087741417995e-07	0.776391289955551	0.246283842564896	0.982447534475025	0.0491202852570831	8.9077724591411e-05	1.62032123851454e-05	0.417516611385123	2.91212506632598e-07	4.92440758237215e-07	0.807049686456428	0.487563534091761	0.991391356063687	0.183600393185528	144516.708900627	176989.547322085	155142.42953403	182162.198144169	162721.275182266	155251.278932616	178294.450588649	179244.618841484	204006.722163293	174261.527970588	157747.988557287	157779.603664581	166472.976357101	156198.802711007	145530.623030866	159937.514306541	171108.414744809	174351.322485168	192025.991169009	174261.527970588	0.0148567036419713	17.3561047935393	0.842182690931457	0.888557276022631	0.194659079891625	17.3561047935393	0.0172604940084936	0.0493368971298895	-0.179802376249654	17.3561047935393	0.0260346160554624	0.065807420548288	0.152086807795389	17.3561047935393	0.0546013410910151	0.10618989672104	0.279191934418662	17.3561047935393	0.00152486454547984	0.00703225889901438	-0.127105126623274	17.3561047935393	0.102391461950432	0.177848147451718	0.114896811218422	17.3561047935393	0.136912347648751	0.311852381895617	0.0621995615920419	17.3561047935393	0.409281430719762	0.564129181386497	-0.0223332929349951	17.3561047935393	0.764890383265333	0.834859291919387
RABGAP1_pS508_1ph	Q9Y3P9	508	Q9Y3P9	Q9Y3P9	Rab GTPase-activating protein 1	RABGAP1	sp|Q9Y3P9|RBGP1_HUMAN Rab GTPase-activating protein 1 OS=Homo sapiens OX=9606 GN=RABGAP1 PE=1 SV=3	0.999578	34.7169	2.92745e-15	123.73	109.35	123.73	1	S	SVRLPQSGSQSSVIPSPPEDDEEEDNDEPLL	LPQSGSQSSVIPS(1)PPEDDEEEDNDEPLLSGSGDVSK	13	29284	10124	508	508	1	48	0.633240430526708	0.380537866727892	0.252702563798817	0.714696073147554	0.383545216629457	0.331150856518097	0.0661094776418452	-0.0123388150774346	-0.0153461649790003	2.72434344358025e-12	1.07717005348186e-08	3.67439012561773e-06	3.45161304986299e-13	9.5440455845204e-09	8.68990690360107e-08	0.103629094609454	0.752691002780213	0.695361023631166	6.89041908119677e-11	7.67081066325037e-08	1.12808745763199e-05	1.07610141325828e-11	6.50999577101654e-08	3.49471209153263e-07	0.304182080514022	0.88235885395646	0.845197819196713	16694.5186770455	13576.6163078099	17439.7517642628	13632.7126162324	17165.5400649421	14098.9333278769	13962.2004429903	13428.7652572079	14297.9567312753	15113.5912165016	17392.5713441946	13307.286626843	17726.1931022278	15489.9777797142	18949.5349033106	14040.5217184922	13972.6861841479	15109.5277525388	13600.870668343	15113.5912165016	-0.337789453286353	13.8837542958146	0.000132600417827195	0.000808484629339444	-0.341583144831969	13.8837542958146	0.000118342352856216	0.0010499309646479	0.00379369154561537	13.8837542958146	0.956176810149165	0.972106658928819	-0.312495538863486	13.8837542958146	0.000285483291725245	0.001471806358555	-0.299535758189535	13.8837542958146	0.000425024833084413	0.00258887371714353	-0.0129597806739508	13.8837542958146	0.851168211363224	0.896461335500579	-0.0497884722093271	13.8837542958146	0.474351889982592	0.663763086091308	-0.033034999989761	13.8837542958146	0.633487555511731	0.755639313488465	-0.0750823866321948	13.8837542958146	0.285458477171163	0.406603141232339
RABGAP1_pS42_1ph	Q9Y3P9	42	Q9Y3P9	Q9Y3P9	Rab GTPase-activating protein 1	RABGAP1	sp|Q9Y3P9|RBGP1_HUMAN Rab GTPase-activating protein 1 OS=Homo sapiens OX=9606 GN=RABGAP1 PE=1 SV=3	0.999999	60.1588	1.21706e-08	148.91	121.42	148.91	1	S	LVSRQGDETPSTNNGSDDEKTGLKIVGNGSE	QGDETPSTNNGS(1)DDEK	12	29285	10124	42	42	1	48	0.633240430526708	0.380537866727892	0.252702563798817	0.714696073147554	0.383545216629457	0.331150856518097	0.0661094776418452	-0.0123388150774346	-0.0153461649790003	2.72434344358025e-12	1.07717005348186e-08	3.67439012561773e-06	3.45161304986299e-13	9.5440455845204e-09	8.68990690360107e-08	0.103629094609454	0.752691002780213	0.695361023631166	6.89041908119677e-11	7.67081066325037e-08	1.12808745763199e-05	1.07610141325828e-11	6.50999577101654e-08	3.49471209153263e-07	0.304182080514022	0.88235885395646	0.845197819196713	48794.9027212164	53041.0850432341	49004.940377621	45868.2814962884	54500.3598137094	47046.0503727019	48655.085118393	45599.0008309382	51473.5127964376	49176.8553931815	55526.7742886963	62959.3482534734	52122.0690014158	47352.68263849	56006.4045652594	49096.8499199542	52748.6341267503	53040.9700171099	55777.6217944934	49176.8553931815	-0.0490575087654737	15.6435164036231	0.598746898250226	0.697055519126822	-0.0182474786704585	15.6435164036231	0.844246624040087	0.898985259895872	-0.0308100300950152	15.6435164036231	0.740380782585619	0.821339586651549	-0.0624142155380536	15.6435164036231	0.50433464562019	0.611937312662651	-0.0635001177035903	15.6435164036231	0.497051781385399	0.628486813262249	0.00108590216553672	15.6435164036231	0.990666054469855	0.994019587751025	-0.118272158198339	15.6435164036231	0.213765836330257	0.412867534813357	-0.150168090458891	15.6435164036231	0.119596041410711	0.237518839034129	-0.104915451425759	15.6435164036231	0.267657935933193	0.388021058750833
RABGAP1_pT996_1ph	Q9Y3P9	996	Q9Y3P9	Q9Y3P9	Rab GTPase-activating protein 1	RABGAP1	sp|Q9Y3P9|RBGP1_HUMAN Rab GTPase-activating protein 1 OS=Homo sapiens OX=9606 GN=RABGAP1 PE=1 SV=3	1	179.932	5.12846e-65	255.93	214.37	179.93	1	T	RVKGISSTKEVLDEDTDEEKETLKNQLREME	EVLDEDT(1)DEEK	7	35573	10124	996	996	1	48	0.633240430526708	0.380537866727892	0.252702563798817	0.714696073147554	0.383545216629457	0.331150856518097	0.0661094776418452	-0.0123388150774346	-0.0153461649790003	2.72434344358025e-12	1.07717005348186e-08	3.67439012561773e-06	3.45161304986299e-13	9.5440455845204e-09	8.68990690360107e-08	0.103629094609454	0.752691002780213	0.695361023631166	6.89041908119677e-11	7.67081066325037e-08	1.12808745763199e-05	1.07610141325828e-11	6.50999577101654e-08	3.49471209153263e-07	0.304182080514022	0.88235885395646	0.845197819196713	124053.549691985	82558.3534139751	123532.771089456	72057.5221025296	122808.850216417	73742.4725094921	103101.569894767	96171.9258682583	101124.845769684	90151.5795394071	115629.212994506	82242.9595106268	110917.919045579	85209.3765913436	109925.602191514	75458.5714569379	94800.5673020233	95808.0089124037	94927.6964160285	90151.5795394071	-0.471573647524487	16.5491756953811	2.69532369577603e-07	7.77378119149847e-06	-0.236479693350848	16.5491756953811	0.000657737996142912	0.00388515490542807	-0.235093954173639	16.5491756953811	0.000692798198277645	0.00403700172288646	-0.700332206866708	16.5491756953811	9.96473183809967e-10	1.5298492283615e-07	-0.302793282223895	16.5491756953811	5.83198478151437e-05	0.000544097419775565	-0.397538924642813	16.5491756953811	2.45771446114701e-06	4.23340442127855e-05	-0.089843378894237	16.5491756953811	0.129923095478367	0.300749717252425	0.0726015915749372	16.5491756953811	0.215424834438347	0.362211712469397	0.138915180447984	16.5491756953811	0.0251139158142343	0.0621618098906078
RABGAP1_pS491_1ph	Q9Y3P9	491	Q9Y3P9	Q9Y3P9	Rab GTPase-activating protein 1	RABGAP1	sp|Q9Y3P9|RBGP1_HUMAN Rab GTPase-activating protein 1 OS=Homo sapiens OX=9606 GN=RABGAP1 PE=1 SV=3	0.999937	45.4233	1.1525e-09	166.77	107.4	166.77	1	S	CLESESERERRKTTASPSVRLPQSGSQSSVI	TTAS(1)PSVR	4	29286	10124	491	491	1	48	0.633240430526708	0.380537866727892	0.252702563798817	0.714696073147554	0.383545216629457	0.331150856518097	0.0661094776418452	-0.0123388150774346	-0.0153461649790003	2.72434344358025e-12	1.07717005348186e-08	3.67439012561773e-06	3.45161304986299e-13	9.5440455845204e-09	8.68990690360107e-08	0.103629094609454	0.752691002780213	0.695361023631166	6.89041908119677e-11	7.67081066325037e-08	1.12808745763199e-05	1.07610141325828e-11	6.50999577101654e-08	3.49471209153263e-07	0.304182080514022	0.88235885395646	0.845197819196713	10493.2449939526	14525.7603021416	10010.6792926045	15172.0105104443	9145.27123749272	13671.7747809938	11467.0661792431	11881.3931206953	12601.5230817488	12694.8110885643	13205.4056516	12224.7560843402	13212.3734552064	12197.3747403982	12458.4015914633	13379.9246356251	13652.8763816418	14262.4582265231	12404.0747262926	12694.8110885643	-0.0412303063768924	13.6072337162198	0.597375102463406	0.695954474722678	0.050701485404872	13.6072337162198	0.516944448090222	0.643584196746908	-0.0919317917817644	13.6072337162198	0.246869206130322	0.36952276765747	0.549709286066189	13.6072337162198	1.97393730316658e-06	2.87014217095178e-05	0.279233272128105	13.6072337162198	0.00211353040588595	0.00913351045944252	0.270476013938085	13.6072337162198	0.00269650249880246	0.0097990183863424	0.198260051235231	13.6072337162198	0.019525154935117	0.0841257200899733	-0.164147754484619	13.6072337162198	0.0473944200211084	0.121394848657919	-0.392679541207851	13.6072337162198	9.54139398486162e-05	0.000709605123384418
TSC22D4_pS49_1ph	Q9Y3Q8	49	Q9Y3Q8	Q9Y3Q8	TSC22 domain family protein 4	TSC22D4	sp|Q9Y3Q8|T22D4_HUMAN TSC22 domain family protein 4 OS=Homo sapiens OX=9606 GN=TSC22D4 PE=1 SV=2	1	77.3241	1.03342e-08	159.83	126.63	77.324	1	S	QPPTGPPPRLPNGEPSPDPGGKGTPRNGSPP	LPNGEPS(1)PDPGGK	7	29291	10127	49	49	1	13	-0.0734322065811739	-0.161077367177043	0.0876451605958692	0.0485620615243079	-0.146035145576285	0.194597207100593	0.11341559095586	0.00646354445113673	-0.00857867714962168	0.1015411830295	0.0013525817442039	0.0541918259094358	0.268767712697279	0.00297045954761709	0.000235070706403506	0.0157648864247156	0.880971827321349	0.842505726582687	0.134147011293518	0.00254416662083961	0.0741763594105208	0.317964216697461	0.00503533415604368	0.000466550054792514	0.112812096328819	0.946149705382899	0.92504086307081	39663.2330403853	40841.7119800932	37087.7384284555	38058.7498299434	37527.7580947302	41608.6540070608	38010.6927527527	41165.0960716287	40602.8694282578	43435.1703544324	43413.2180967051	47185.0509397158	43604.8690603271	51462.61489884	46039.0959187163	46974.094556506	48537.9826800685	49545.3732346742	50515.9294890077	43435.1703544324	0.129412288701939	15.3993523684657	0.0360495748623533	0.0759130052866231	0.159706589359956	15.3993523684657	0.0121728168615041	0.0378843314897815	-0.0302943006580172	15.3993523684657	0.599955940579838	0.710681476902449	0.0761508169216238	15.3993523684657	0.19720642027138	0.29547334662098	0.067568638839397	15.3993523684657	0.249959175527033	0.380655873495269	0.00858217808222683	15.3993523684657	0.881418661309535	0.918880541783007	-0.272854948455777	15.3993523684657	0.00018075794719897	0.00315614408586875	-0.311731427196021	15.3993523684657	4.5205644521094e-05	0.000548397074214967	-0.219593476675461	15.3993523684657	0.00129894949125737	0.00595541471932795
TSC22D4_pT229_1ph	Q9Y3Q8	229	Q9Y3Q8	Q9Y3Q8	TSC22 domain family protein 4	TSC22D4	sp|Q9Y3Q8|T22D4_HUMAN TSC22 domain family protein 4 OS=Homo sapiens OX=9606 GN=TSC22D4 PE=1 SV=2	0.998731	28.9809	1.16335e-15	170.98	151.85	167.02	1	T	PSLRVEAEAGGSGARTPPLSRRKAVDMRLRM	VEAEAGGS(0.001)GART(0.999)PPLSR	12	35576	10127	229	229	1	13	-0.0734322065811739	-0.161077367177043	0.0876451605958692	0.0485620615243079	-0.146035145576285	0.194597207100593	0.11341559095586	0.00646354445113673	-0.00857867714962168	0.1015411830295	0.0013525817442039	0.0541918259094358	0.268767712697279	0.00297045954761709	0.000235070706403506	0.0157648864247156	0.880971827321349	0.842505726582687	0.134147011293518	0.00254416662083961	0.0741763594105208	0.317964216697461	0.00503533415604368	0.000466550054792514	0.112812096328819	0.946149705382899	0.92504086307081	62018.7880943454	61388.4337130885	59716.7038907824	66444.6037945265	63239.0722303511	74178.6345717342	71834.0496752602	64309.9388103316	73350.6303756785	64785.741783382	58798.2540592221	64329.469652841	52680.5480508421	73768.4972030405	43719.5408732348	66310.1093166999	65950.9538855392	50857.9920768293	71816.4757855466	64785.7417833821	0.405463850771262	15.9477058081385	0.00353156392883073	0.0114986151107853	0.276953655604927	15.9477058081385	0.033155960594632	0.0825192658117487	0.128510195166335	15.9477058081385	0.295927313250403	0.424389610060414	0.123155512232051	15.9477058081385	0.315844115651625	0.427955991257436	0.177620952563741	15.9477058081385	0.154672109650127	0.266380345930167	-0.0544654403316898	15.9477058081385	0.653227638859888	0.743463470171677	-0.0188636210747966	15.9477058081385	0.876000402309903	0.932805794989849	0.164112014423228	15.9477058081385	0.186528085245625	0.326686406578833	0.263444717464415	15.9477058081385	0.0414497689804495	0.0918525685873732
TSC22D4_pS24_1ph	Q9Y3Q8	24	Q9Y3Q8	Q9Y3Q8	TSC22 domain family protein 4	TSC22D4	sp|Q9Y3Q8|T22D4_HUMAN TSC22 domain family protein 4 OS=Homo sapiens OX=9606 GN=TSC22D4 PE=1 SV=2	0.95755	14.328	1.09278e-19	131.3	118.06	131.3	1	S	SFQITSVTTDYEGPGSPGASDPPTPQPPTGP	SSFQITSVTTDY(0.007)EGPGS(0.958)PGAS(0.035)DPPTPQPPTGPPPR	17	29294	10127	24	24	1	13	-0.0734322065811739	-0.161077367177043	0.0876451605958692	0.0485620615243079	-0.146035145576285	0.194597207100593	0.11341559095586	0.00646354445113673	-0.00857867714962168	0.1015411830295	0.0013525817442039	0.0541918259094358	0.268767712697279	0.00297045954761709	0.000235070706403506	0.0157648864247156	0.880971827321349	0.842505726582687	0.134147011293518	0.00254416662083961	0.0741763594105208	0.317964216697461	0.00503533415604368	0.000466550054792514	0.112812096328819	0.946149705382899	0.92504086307081	3758.70122663675	3354.94629498588	3428.94510845048	3384.02892571174	3491.97330768081	3250.65112214326	4482.56977947013	4793.7112542468	5010.86266760998	3973.67569899883	3788.19592184677	3472.39183725876	3329.13923084732	3833.01931669449	3342.81579670858	4366.3377339284	3303.15476851366	4040.37480266416	4506.95079432313	3973.67569899883	0.154370245634215	11.895700403028	0.191709159597358	0.291822097785807	0.170920461102211	11.895700403028	0.150674627092495	0.260791978030785	-0.016550215467996	11.895700403028	0.885686176837044	0.926037030282404	-0.0954270946499829	11.895700403028	0.411971818178657	0.524114731142379	0.419495489649504	11.895700403028	0.00188763982021233	0.00833896837077817	-0.514922584299487	11.895700403028	0.000318894966013297	0.00180609731018294	-0.218358150663732	11.895700403028	0.0716534747362009	0.204454436340427	0.280014218167759	11.895700403028	0.0248882184237659	0.0752118842478183	0.0314391896204658	11.895700403028	0.784954911934683	0.85016336092525
TSC22D4_pS190_1ph	Q9Y3Q8	190	Q9Y3Q8	Q9Y3Q8	TSC22 domain family protein 4	TSC22D4	sp|Q9Y3Q8|T22D4_HUMAN TSC22 domain family protein 4 OS=Homo sapiens OX=9606 GN=TSC22D4 PE=1 SV=2	0.962066	14.1404	3.20163e-128	276.28	260.77	261.24	1	S	VPSKAKAEKPPLSASSPQQRPPEPETGESAG	AEKPPLS(0.001)AS(0.037)S(0.962)PQQRPPEPETGESAGTSR	10	29288	10127	190	190	1	13	-0.0734322065811739	-0.161077367177043	0.0876451605958692	0.0485620615243079	-0.146035145576285	0.194597207100593	0.11341559095586	0.00646354445113673	-0.00857867714962168	0.1015411830295	0.0013525817442039	0.0541918259094358	0.268767712697279	0.00297045954761709	0.000235070706403506	0.0157648864247156	0.880971827321349	0.842505726582687	0.134147011293518	0.00254416662083961	0.0741763594105208	0.317964216697461	0.00503533415604368	0.000466550054792514	0.112812096328819	0.946149705382899	0.92504086307081	13542.0372112096	10092.386007061	12150.5916880335	12127.2692965975	13060.0494478635	12162.4651835932	13065.9029078877	12558.1562976605	13618.2022600001	13924.4348960476	15348.5210996475	13167.6258282182	14365.5660560558	17378.4274827346	15290.5861525206	14271.6123223704	14008.1119632464	14609.0059092823	15012.4813067799	13924.4348960476	-0.0153056951936446	13.731356231881	0.875201320777055	0.911703556495622	-0.0446917416814561	13.731356231881	0.647484115293663	0.753676951277023	0.0293860464878115	13.731356231881	0.76324442075264	0.838386645496353	-0.176558005227363	13.731356231881	0.0840088743310981	0.150268018488707	0.0187786819635694	13.731356231881	0.847229529733156	0.90302144053787	-0.195336687190933	13.731356231881	0.0583412126351972	0.113573932379601	-0.377827806233052	13.731356231881	0.00114056432821296	0.0116287457947349	-0.153105072554307	13.731356231881	0.1297264620684	0.251716924210369	-0.216575496199333	13.731356231881	0.0380451084839549	0.0859569987071595
GRIP1_pS43_1ph	Q9Y3R0	43	Q9Y3R0	Q9Y3R0	Glutamate receptor-interacting protein 1	GRIP1	sp|Q9Y3R0|GRIP1_HUMAN Glutamate receptor-interacting protein 1 OS=Homo sapiens OX=9606 GN=GRIP1 PE=1 SV=3	1	98.3681	0.000426307	136.53	87.532	98.368	1	S	SQTKPPDGALAVRRQSIPEEFKGSTVVELMK	RQS(1)IPEEFK	3	29298	10128	43	43	1	10	0.790052573628769	0.96646925228162	-0.176416678652851	0.672629703260391	0.857944511678228	-0.185314808417838	0.418427439971472	0.427325569736459	0.53585031033985	1.00971259610521e-05	7.20943849471444e-07	0.19343369542025	6.67005210537603e-05	3.55148518292928e-06	0.172940263474684	0.00490910681150558	0.0042247212873347	0.000665082901042962	2.95065780525839e-05	2.93094953312857e-06	0.236556911215692	0.000153034591253664	1.10287699958115e-05	0.208198514326305	0.0624490827920606	0.0501006366771891	0.0125603982236616	40555.6932516949	39256.8078182362	46709.4629038238	39833.3911325436	46626.8955566696	37395.6465622882	41225.6666856598	34775.8840609078	34866.4156481948	37286.7960411017	64279.2189751921	50795.5895613359	47472.3760894509	45195.415719376	62680.3267619066	51524.8233576958	60776.9733582474	41758.6473113524	54073.8341026438	37286.7960411017	-0.231102008937567	15.4547874842877	0.0905485044741866	0.159411441684906	-0.159640965509492	15.4547874842877	0.231521665309123	0.359113297392034	-0.0714610434280747	15.4547874842877	0.585536762807358	0.699052527713234	-0.198330063898782	15.4547874842877	0.14178635165883	0.227854714449705	-0.273771204893913	15.4547874842877	0.0486287347105143	0.108631992313454	0.0754411409951317	15.4547874842877	0.565033931639683	0.668347746824341	-0.338785279123158	15.4547874842877	0.0177319669731257	0.0790006974778773	-0.485687463546364	15.4547874842877	0.00159304555613604	0.00942117951251416	-0.371557224161943	15.4547874842877	0.010459122356489	0.0313188082052509
GRIP1_pS847_1ph	Q9Y3R0	847	Q9Y3R0	Q9Y3R0	Glutamate receptor-interacting protein 1	GRIP1	sp|Q9Y3R0|GRIP1_HUMAN Glutamate receptor-interacting protein 1 OS=Homo sapiens OX=9606 GN=GRIP1 PE=1 SV=3	0.992317	21.154	0.000164693	116.71	95.25	113.95	1	S	FNTYDWRSPKQRGSLSPVTKPRSQTYPDVGL	GS(0.008)LS(0.992)PVTKPR	4	29295	10128	847	847	1	10	0.790052573628769	0.96646925228162	-0.176416678652851	0.672629703260391	0.857944511678228	-0.185314808417838	0.418427439971472	0.427325569736459	0.53585031033985	1.00971259610521e-05	7.20943849471444e-07	0.19343369542025	6.67005210537603e-05	3.55148518292928e-06	0.172940263474684	0.00490910681150558	0.0042247212873347	0.000665082901042962	2.95065780525839e-05	2.93094953312857e-06	0.236556911215692	0.000153034591253664	1.10287699958115e-05	0.208198514326305	0.0624490827920606	0.0501006366771891	0.0125603982236616	12923.9682520895	13120.4014220514	13997.3295109102	14359.4009926831	12787.2849258602	14807.1975365346	16279.6856077273	14017.5132956383	13313.9601994448	13206.1708736433	17621.4507704681	16933.7811863336	15239.7593232092	14544.6305879355	20084.0359350005	19166.4980400417	22917.2809452704	17301.5537464839	18825.7898375423	13206.1708736432	-0.064081488999614	13.9210089645669	0.612606970572954	0.70824044596033	0.156275281680196	13.9210089645669	0.225776789521858	0.353118917725159	-0.22035677067981	13.9210089645669	0.0945468487773896	0.179132966778694	0.0900651167784385	13.9210089645669	0.478382495310255	0.587342357002839	0.131110780937787	13.9210089645669	0.306260915175287	0.443335414780752	-0.0410456641593484	13.9210089645669	0.745101729624188	0.817216920877994	-0.252957174795252	13.9210089645669	0.0581470005240932	0.177938133095155	-0.432268281315714	13.9210089645669	0.00300865027234823	0.015146063842912	-0.407103780573305	13.9210089645669	0.00462846082341107	0.0163558450413041
GRIP1_pS762_1ph	Q9Y3R0	762	Q9Y3R0	Q9Y3R0	Glutamate receptor-interacting protein 1	GRIP1	sp|Q9Y3R0|GRIP1_HUMAN Glutamate receptor-interacting protein 1 OS=Homo sapiens OX=9606 GN=GRIP1 PE=1 SV=3	0.89415	9.27793	4.12553e-10	169.46	132.04	113.47	1	S	VTLKIKKQTDAQSASSPKKFPISSHLSDLGD	QTDAQSAS(0.106)S(0.894)PKK	9	29297	10128	762	762	1	10	0.790052573628769	0.96646925228162	-0.176416678652851	0.672629703260391	0.857944511678228	-0.185314808417838	0.418427439971472	0.427325569736459	0.53585031033985	1.00971259610521e-05	7.20943849471444e-07	0.19343369542025	6.67005210537603e-05	3.55148518292928e-06	0.172940263474684	0.00490910681150558	0.0042247212873347	0.000665082901042962	2.95065780525839e-05	2.93094953312857e-06	0.236556911215692	0.000153034591253664	1.10287699958115e-05	0.208198514326305	0.0624490827920606	0.0501006366771891	0.0125603982236616	55896.0612798042	46617.4661638553	65017.1791015179	48309.0218425518	61830.1412818566	45860.239974975	56671.0265618328	50087.288896409	46732.1256783672	51031.9790238896	68646.5335902404	48943.4568169276	54170.8851660944	54346.0292806228	74254.7305609305	49996.6547941512	68639.8963716235	43412.1258709207	59688.3187026406	51031.9790238895	-0.351355091432906	15.7324855031353	0.0205302001068544	0.0480574674623056	-0.211531137105764	15.7324855031353	0.141627578669525	0.248915680127708	-0.139823954327142	15.7324855031353	0.322150262470683	0.451417711300549	-0.373823585361235	15.7324855031353	0.0146655514278235	0.0364704231504412	-0.253469123426383	15.7324855031353	0.0824018893178981	0.163119671789421	-0.120354461934852	15.7324855031353	0.392241219166329	0.507452461473387	-0.121571688147148	15.7324855031353	0.387580511292693	0.589870444715301	-0.141041180539437	15.7324855031353	0.318083689433418	0.475945440180084	-0.0991031942188183	15.7324855031353	0.479511873013269	0.598556552837406
DOPEY2_pS721_1ph	Q9Y3R5	721	Q9Y3R5	Q9Y3R5	Protein dopey-2	DOPEY2	sp|Q9Y3R5|DOP2_HUMAN Protein dopey-2 OS=Homo sapiens OX=9606 GN=DOP1B PE=1 SV=5	0.998307	27.7162	1.62028e-38	216.29	191.28	216.29	1;2	S	PFKTKSSESPSSSPSSPARKNGGEWDVEKVV	SSESPSSSPS(0.002)S(0.998)PARK	11	29308	10129	721	721	1	35	0.384631767696089	0.144884341403664	0.239747426292425	0.444878284728567	0.12424595444006	0.320632330288507	0.171451312551852	0.0905664085557696	0.111204795519374	1.51188321318472e-06	0.0166171662579965	0.000368823384477202	2.00190273871493e-07	0.0361392083735716	1.54682760257997e-05	0.00585126165249047	0.116193579247906	0.0577805298592878	5.35214148218241e-06	0.025176812775413	0.000760166273679694	8.06972923448135e-07	0.0505065318003265	3.8531376712727e-05	0.0675218269292776	0.325356238675188	0.203761503205325	12689.5535378065	10685.8665261605	10157.8082427595	10840.3420147297	11423.4847435373	10674.0904019523	10871.6336206492	9047.77993073735	11499.152881394	9403.89421635393	9563.22770342278	10192.1340800733	9716.70721437148	11303.0430020549	7344.88750910239	10762.453796026	10642.4166869569	10645.2869327733	11100.7599942322	9403.89421635393	0.287084399000101	13.3354447713416	0.0201461617079038	0.0473115569241933	0.293925949547868	13.3354447713416	0.0177725090982885	0.0505128545328204	-0.00684155054776703	13.3354447713416	0.951813618373954	0.969427391398717	-0.0840019855768013	13.3354447713416	0.461919212473304	0.572154690628749	-0.126833732403105	13.3354447713416	0.271724593710028	0.405210717122701	0.0428317468263035	13.3354447713416	0.705807183802614	0.786033603544969	-0.00131570695230998	13.3354447713416	0.99072727273866	0.995420745075411	-0.0509890043263805	13.3354447713416	0.65345510929269	0.771119656505121	0.369770677624592	13.3354447713416	0.00427942895795798	0.0153899300136942
DOPEY2_pS721_2ph	Q9Y3R5	721	Q9Y3R5	Q9Y3R5	Protein dopey-2	DOPEY2	sp|Q9Y3R5|DOP2_HUMAN Protein dopey-2 OS=Homo sapiens OX=9606 GN=DOP1B PE=1 SV=5	0.998307	27.7162	1.62028e-38	216.29	191.28	216.29	1;2	S	PFKTKSSESPSSSPSSPARKNGGEWDVEKVV	SSESPSSSPS(0.002)S(0.998)PARK	11	29308	10129	721	721	2	35	0.384631767696089	0.144884341403664	0.239747426292425	0.444878284728567	0.12424595444006	0.320632330288507	0.171451312551852	0.0905664085557696	0.111204795519374	1.51188321318472e-06	0.0166171662579965	0.000368823384477202	2.00190273871493e-07	0.0361392083735716	1.54682760257997e-05	0.00585126165249047	0.116193579247906	0.0577805298592878	5.35214148218241e-06	0.025176812775413	0.000760166273679694	8.06972923448135e-07	0.0505065318003265	3.8531376712727e-05	0.0675218269292776	0.325356238675188	0.203761503205325	55802.8444931262	44025.7803817972	56184.7724872225	45269.5234051262	54279.7066816762	43439.86385541	50412.9253270963	49790.0910815574	50985.9407027276	45004.6073884412	51949.2757970103	46914.0106475004	43745.5284045787	54044.7061660401	34218.9832460257	39859.476486023	48745.8123497667	44443.9564712697	49943.2890700534	45004.6073884412	0.126019608857961	15.5319335611582	0.299284217378864	0.412978311512413	0.158840096030541	15.5319335611582	0.195050857497126	0.316386971460691	-0.0328204871725806	15.5319335611582	0.783581310072841	0.853733638312608	-0.325007496036717	15.5319335611582	0.0136353650910386	0.0343565395298784	-0.137059652226124	15.5319335611582	0.260377910773689	0.391936940825643	-0.187947843810592	15.5319335611582	0.129037823094987	0.213949893771592	-0.0743955451112761	15.5319335611582	0.535556013653531	0.712308191896251	0.0807318115267357	15.5319335611582	0.501838782278415	0.647688475585645	0.376631559783402	15.5319335611582	0.00543078498605431	0.0185566905870706
DOPEY2_pS597_1ph	Q9Y3R5	597	Q9Y3R5	Q9Y3R5	Protein dopey-2	DOPEY2	sp|Q9Y3R5|DOP2_HUMAN Protein dopey-2 OS=Homo sapiens OX=9606 GN=DOP1B PE=1 SV=5	0.894452	9.28597	1.1959e-34	204.04	183.89	204.04	1	S	PPLKSEDSGIGLSASSPELSEHLRVPRVSLE	SEDSGIGLSAS(0.105)S(0.894)PELSEHLR	12	29302	10129	597	597	1	35	0.384631767696089	0.144884341403664	0.239747426292425	0.444878284728567	0.12424595444006	0.320632330288507	0.171451312551852	0.0905664085557696	0.111204795519374	1.51188321318472e-06	0.0166171662579965	0.000368823384477202	2.00190273871493e-07	0.0361392083735716	1.54682760257997e-05	0.00585126165249047	0.116193579247906	0.0577805298592878	5.35214148218241e-06	0.025176812775413	0.000760166273679694	8.06972923448135e-07	0.0505065318003265	3.8531376712727e-05	0.0675218269292776	0.325356238675188	0.203761503205325	14892.4352533546	10480.7086360686	15057.4449758747	11857.8814346735	16437.3059075536	11539.3405100194	13260.8349560303	14650.8983630771	14602.7523585037	13884.1499303845	17943.3722330835	13303.6377253141	15726.4052179158	16025.6244685965	15522.7208539652	12828.3467944023	13147.2239302698	14220.2050346989	14803.6976457947	13884.1499303845	-0.226494940133728	13.7829458157729	0.0249340334613936	0.0563552679115485	-0.22078779975023	13.7829458157729	0.028253749871877	0.0729303068248786	-0.00570714038349784	13.7829458157729	0.951133332258991	0.968894962537191	-0.453962405444363	13.7829458157729	0.000137693365354083	0.00082241616276794	-0.125876489691834	13.7829458157729	0.188477241342842	0.308449217821898	-0.32808591575253	13.7829458157729	0.00245710063897848	0.00911621021266001	-0.310464435698428	13.7829458157729	0.00369796443107476	0.026996237665668	0.0119143396706036	13.7829458157729	0.898219006957204	0.939978827589402	-0.0829969703877929	13.7829458157729	0.378632630328991	0.503302354190287
DOPEY2_pS718_2ph	Q9Y3R5	718	Q9Y3R5	Q9Y3R5	Protein dopey-2	DOPEY2	sp|Q9Y3R5|DOP2_HUMAN Protein dopey-2 OS=Homo sapiens OX=9606 GN=DOP1B PE=1 SV=5	0.963526	14.4695	1.46486e-09	162.13	142.49	162.13	2	S	RGSPFKTKSSESPSSSPSSPARKNGGEWDVE	S(0.008)S(0.013)ES(0.98)PS(0.001)S(0.035)S(0.964)PS(0.001)SPAR	8	29307	10129	718	718	2	35	0.384631767696089	0.144884341403664	0.239747426292425	0.444878284728567	0.12424595444006	0.320632330288507	0.171451312551852	0.0905664085557696	0.111204795519374	1.51188321318472e-06	0.0166171662579965	0.000368823384477202	2.00190273871493e-07	0.0361392083735716	1.54682760257997e-05	0.00585126165249047	0.116193579247906	0.0577805298592878	5.35214148218241e-06	0.025176812775413	0.000760166273679694	8.06972923448135e-07	0.0505065318003265	3.8531376712727e-05	0.0675218269292776	0.325356238675188	0.203761503205325	6872.26617349653	7120.0220036566	7108.65181613808	6624.33646884189	7345.8697682922	7274.07355176712	6501.34780138951	6696.64358634025	6440.68081195764	6260.2635015754	6160.12017753761	5707.08525023482	5860.25690859749	6604.61889174787	6367.25045601921	7335.64907953768	6801.59347969277	5497.92720997798	5871.36299189676	6260.2635015754	0.088853710533952	12.6691721034914	0.367478354595354	0.482608363836807	-0.0220456275948102	12.6691721034914	0.820961434337059	0.882261936445496	0.110899338128762	12.6691721034914	0.263980226064394	0.388353855267369	-0.0216246803670472	12.6691721034914	0.824318461741484	0.873643337602378	-0.118634996525424	12.6691721034914	0.233391995857821	0.361672328174233	0.0970103161583769	12.6691721034914	0.326310798922586	0.44102061611237	0.10375570400824	12.6691721034914	0.294829100031088	0.4998732246172	0.117644725978625	12.6691721034914	0.237147605553767	0.386147686268699	0.214234094909239	12.6691721034914	0.0397645884430583	0.0888821877426186
DOPEY2_pS596_1ph	Q9Y3R5	596	Q9Y3R5	Q9Y3R5	Protein dopey-2	DOPEY2	sp|Q9Y3R5|DOP2_HUMAN Protein dopey-2 OS=Homo sapiens OX=9606 GN=DOP1B PE=1 SV=5	0.956313	13.762	2.25502e-34	202.62	188.51	134.09	1	S	FPPLKSEDSGIGLSASSPELSEHLRVPRVSL	SEDSGIGLS(0.003)AS(0.956)S(0.04)PELSEHLR	11	29301	10129	596	596	1	35	0.384631767696089	0.144884341403664	0.239747426292425	0.444878284728567	0.12424595444006	0.320632330288507	0.171451312551852	0.0905664085557696	0.111204795519374	1.51188321318472e-06	0.0166171662579965	0.000368823384477202	2.00190273871493e-07	0.0361392083735716	1.54682760257997e-05	0.00585126165249047	0.116193579247906	0.0577805298592878	5.35214148218241e-06	0.025176812775413	0.000760166273679694	8.06972923448135e-07	0.0505065318003265	3.8531376712727e-05	0.0675218269292776	0.325356238675188	0.203761503205325	17519.1573955548	13732.7577811358	18513.8200002816	15090.2207150344	18963.2296747725	14202.129222266	16001.1127626438	16280.7040236417	15291.8788143352	17451.6455133499	24639.0911098007	15940.9650887417	20186.970233644	18943.6735360065	21013.6965802928	17437.4772696963	17505.0435939708	17019.2749308694	19061.7683119143	17451.6455133499	-0.329685658828774	14.0910564988211	0.00106493503039605	0.00434774836007361	-0.293360406894003	14.0910564988211	0.00270077241522144	0.0116324234872685	-0.0363252519347714	14.0910564988211	0.667492094426279	0.764615193326597	-0.354466054592097	14.0910564988211	0.000566582658382763	0.00256124040193305	-0.208879895391746	14.0910564988211	0.0227253970156381	0.059674481521905	-0.14558615920035	14.0910564988211	0.0983297816132603	0.172381282994795	-0.279767971804493	14.0910564988211	0.00382559836557405	0.0277060261966008	-0.170507064538914	14.0910564988211	0.0564408745624636	0.137726482442544	-0.25498757604117	14.0910564988211	0.00719500359770649	0.0231387553608856
E2F6_pS280_1ph	O75461	280	O75461	O75461	Transcription factor E2F6	E2F6	sp|O75461|E2F6_HUMAN Transcription factor E2F6 OS=Homo sapiens OX=9606 GN=E2F6 PE=1 SV=1	1	68.9734	8.92526e-61	183.01	165.85	183.01	1	S	EEEENPQQSEELLEVSN______________	RSEGVGTSSSESTHPEGPEEEENPQQSEELLEVS(1)N	34	2626	1013	280	280	1	6	0.370097272238567	-0.0264211058111812	0.396518378049748	0.336892166848688	-0.092290933731384	0.429183100580072	0.056345964840343	0.023681242310019	0.0895510702302218	2.66263135746151e-06	0.637366963707717	1.05909579957706e-06	8.86355182093589e-06	0.11122134181666	3.53668640081096e-07	0.320054379671774	0.672468807318652	0.121487996192901	8.93868490950468e-06	0.679192685412623	3.70036160781326e-06	2.42687873427625e-05	0.141108580162184	1.2407344190079e-06	0.563027052051814	0.839264563893758	0.320153215707568	2243.00647429295	1838.88190441994	2885.09131505089	1953.07695302813	1995.06143591161	1800.2131462189	1783.02014220089	2164.99277846208	1872.1120173369	2267.58772254183	2844.81208983369	3708.34849836149	3030.89357227708	1938.96500758443	3210.40437170057	2371.99525876948	2751.6958922392	2312.29869647954	3224.35303670273	2267.58772254183	-0.232888952114934	11.2078119259639	0.247489551875069	0.356629197804328	-0.144057685069532	11.2078119259639	0.468662658873041	0.600679277603259	-0.0888312670454017	11.2078119259639	0.653329926211182	0.753585837133328	-0.332579527590722	11.2078119259639	0.105690217790616	0.180481067403674	-0.279043988594303	11.2078119259639	0.16958781033919	0.285093346933079	-0.0535355389964192	11.2078119259639	0.786214400692204	0.84742373212835	-0.466473122143933	11.2078119259639	0.0285373772979253	0.108967337619674	-0.501768850192915	11.2078119259639	0.0197660078254502	0.0633106634048705	-0.366782546668144	11.2078119259639	0.0768173808119859	0.149054436685581
WNK2_pS1889_1ph	Q9Y3S1	1889	Q9Y3S1	Q9Y3S1	Serine/threonine-protein kinase WNK2	WNK2	sp|Q9Y3S1|WNK2_HUMAN Serine/threonine-protein kinase WNK2 OS=Homo sapiens OX=9606 GN=WNK2 PE=1 SV=4	0.99961	34.1985	6.70238e-05	125.24	69.523	125.24	1	S	VKKATAFLQRPSRAGSLGPETPSRVGMKVPT	AGS(1)LGPETPSR	3	29312	10130	1889	1889	1	40	-0.0132131263234179	0.162384235144977	-0.175597361468395	0.246522418994473	0.231498362365624	0.0150240566288495	0.208329755927448	0.0177083378302036	-0.0514057893904436	0.807547250141795	0.00706449454325838	0.00410577129377064	0.000215449173806356	0.000400905601383408	0.781850129518735	0.00105198632319344	0.744238984724856	0.34890584641081	0.83561551082739	0.0115000904146378	0.00689711658949637	0.000449674103265748	0.000801811202766815	0.81196499642607	0.029251575054286	0.877851844136871	0.585883025289128	38500.7249357786	43181.4530413393	36841.624199899	38785.0469693911	39425.2289940069	44547.9066470423	42760.5063450443	38947.3698710662	42092.217258126	41544.8900543974	34039.3825144417	46320.8915966306	27008.7797986054	38591.1087190714	32832.8511156512	51986.5937938825	35879.6659369941	40579.0099016831	32950.7595283938	41544.8900543974	0.540765927653139	15.252980788205	0.000116496806655709	0.000730577220837049	0.222812826116058	15.252980788205	0.0543440176688218	0.120513027103691	0.31795310153708	15.252980788205	0.00910838888386604	0.0292538620523332	0.138642855936801	15.252980788205	0.215007961520684	0.315746113204806	0.10867231301979	15.252980788205	0.326670441347624	0.463965433638814	0.0299705429170114	15.252980788205	0.78383030795803	0.845706220348367	-0.105600389633993	15.252980788205	0.340130914658315	0.545104603115358	0.182382168986075	15.252980788205	0.1086860002999	0.221403740943789	0.296522682082344	15.252980788205	0.0137976448864797	0.0389555001650411
WNK2_pS1152_1ph	Q9Y3S1	1152	Q9Y3S1	Q9Y3S1	Serine/threonine-protein kinase WNK2	WNK2	sp|Q9Y3S1|WNK2_HUMAN Serine/threonine-protein kinase WNK2 OS=Homo sapiens OX=9606 GN=WNK2 PE=1 SV=4	1	57.1479	1.77701e-28	203.11	187.73	57.148	1;2	S	SYGGSDVTSGKELSDSCEGAFGGGRLEGRAA	ELS(1)DS(1)CEGAFGGGR	5	29314	10130	1152	1152	1	40	-0.0132131263234179	0.162384235144977	-0.175597361468395	0.246522418994473	0.231498362365624	0.0150240566288495	0.208329755927448	0.0177083378302036	-0.0514057893904436	0.807547250141795	0.00706449454325838	0.00410577129377064	0.000215449173806356	0.000400905601383408	0.781850129518735	0.00105198632319344	0.744238984724856	0.34890584641081	0.83561551082739	0.0115000904146378	0.00689711658949637	0.000449674103265748	0.000801811202766815	0.81196499642607	0.029251575054286	0.877851844136871	0.585883025289128	10868.3579345891	10502.5319370753	11794.1962655924	10494.3819156551	11928.686920079	10156.927120786	11021.2800483306	11285.5305111348	11974.2510963662	10459.6644858381	10873.4036220763	12873.8525259995	10574.9362736232	12420.2150380183	12616.285461773	11058.9382768702	8799.84649932482	12595.2762896614	8054.61664733263	10459.6644858381	0.095202366340347	13.4214747218943	0.459100573890917	0.571049715297251	-0.233472973653379	13.4214747218943	0.0811003692334818	0.163315976416642	0.328675339993726	13.4214747218943	0.0184570380406758	0.0506446631582318	-0.149942656147823	13.4214747218943	0.249458989023002	0.355120359214437	-0.0126482917597315	13.4214747218943	0.920981231731366	0.951588715676108	-0.137294364388092	13.4214747218943	0.290053644659014	0.403044324535501	-0.219842839198435	13.4214747218943	0.0987446345906802	0.25174253888082	0.246126865183383	13.4214747218943	0.0672851638201469	0.156475054381629	0.0253021832897353	13.4214747218943	0.842773377851179	0.892554267823253
WNK2_pS560_1ph	Q9Y3S1	560	Q9Y3S1	Q9Y3S1	Serine/threonine-protein kinase WNK2	WNK2	sp|Q9Y3S1|WNK2_HUMAN Serine/threonine-protein kinase WNK2 OS=Homo sapiens OX=9606 GN=WNK2 PE=1 SV=4	1	149.017	3.76905e-06	156.08	94.524	149.02	1	S	RIWPALQPKEQQDVGSPDKARGPPVPLQVQV	EQQDVGS(1)PDK	7	29315	10130	560	560	1	40	-0.0132131263234179	0.162384235144977	-0.175597361468395	0.246522418994473	0.231498362365624	0.0150240566288495	0.208329755927448	0.0177083378302036	-0.0514057893904436	0.807547250141795	0.00706449454325838	0.00410577129377064	0.000215449173806356	0.000400905601383408	0.781850129518735	0.00105198632319344	0.744238984724856	0.34890584641081	0.83561551082739	0.0115000904146378	0.00689711658949637	0.000449674103265748	0.000801811202766815	0.81196499642607	0.029251575054286	0.877851844136871	0.585883025289128	27813.5680581909	22019.4817570855	29871.092812941	19972.259085381	29606.6570648394	22062.6748715103	26114.8019171968	22597.1726720332	23166.3167574442	25851.9905725082	32074.0030023189	27053.3102493585	26970.5108023298	27184.2848286585	29134.3649069988	24973.0350983733	25417.2868152084	28522.6457719415	24396.5530343929	25851.9905725082	-0.152186650430835	14.6582868372344	0.0784497410742324	0.142069969076795	-0.170304651031284	14.6582868372344	0.0515256866024163	0.115649570458229	0.0181180006004489	14.6582868372344	0.825888335809197	0.884177973283974	-0.447358232949417	14.6582868372344	4.38258665336552e-05	0.000328020677961967	-0.282473910185889	14.6582868372344	0.00299096965603537	0.0120867009654701	-0.164884322763529	14.6582868372344	0.0585347081234216	0.113893616676085	-0.306854474074637	14.6582868372344	0.00157660600820961	0.0146978632110545	-0.123852150710659	14.6582868372344	0.145670782277889	0.273801863060633	-0.0116828915560543	14.6582868372344	0.887151205396395	0.923018436740342
WNK2_pS1150_1ph	Q9Y3S1	1150	Q9Y3S1	Q9Y3S1	Serine/threonine-protein kinase WNK2	WNK2	sp|Q9Y3S1|WNK2_HUMAN Serine/threonine-protein kinase WNK2 OS=Homo sapiens OX=9606 GN=WNK2 PE=1 SV=4	1	57.1479	1.81061e-225	363.36	342.62	57.148	1;2	S	CESYGGSDVTSGKELSDSCEGAFGGGRLEGR	ELS(1)DS(1)CEGAFGGGR	3	29313	10130	1150	1150	1	40	-0.0132131263234179	0.162384235144977	-0.175597361468395	0.246522418994473	0.231498362365624	0.0150240566288495	0.208329755927448	0.0177083378302036	-0.0514057893904436	0.807547250141795	0.00706449454325838	0.00410577129377064	0.000215449173806356	0.000400905601383408	0.781850129518735	0.00105198632319344	0.744238984724856	0.34890584641081	0.83561551082739	0.0115000904146378	0.00689711658949637	0.000449674103265748	0.000801811202766815	0.81196499642607	0.029251575054286	0.877851844136871	0.585883025289128	89737.6657386888	70166.83923827	85173.8378353215	61774.6392577849	85245.4344047277	64691.7753421787	90704.4550638654	84177.9804566927	82058.5323950212	72791.9149298729	71430.4524117819	68963.1639430146	70551.8828338243	62566.1941253241	63324.77649259	75292.6989060014	66170.8577584425	77001.7564705783	59726.6785055662	72791.9149298729	0.00857512129567084	16.1581691336826	0.923180476173523	0.947284203988197	-0.0228436979611963	16.1581691336826	0.797448138892564	0.866020089742865	0.0314188192568672	16.1581691336826	0.724337468904924	0.808940506150935	-0.405453406907764	16.1581691336826	0.00026611155428741	0.00139413893922037	-0.018825640073775	16.1581691336826	0.832436118013281	0.892384122559541	-0.386627766833989	16.1581691336826	0.000416689721983293	0.00223439418923997	-0.0707776419024952	16.1581691336826	0.43055586935327	0.628376075092196	0.347268944188361	16.1581691336826	0.00107569599103112	0.00696611549653794	0.34325088630094	16.1581691336826	0.00118576232521217	0.0055260107622177
WNK2_pS1818_2ph	Q9Y3S1	1818	Q9Y3S1	Q9Y3S1	Serine/threonine-protein kinase WNK2	WNK2	sp|Q9Y3S1|WNK2_HUMAN Serine/threonine-protein kinase WNK2 OS=Homo sapiens OX=9606 GN=WNK2 PE=1 SV=4	1	64.458	4.14055e-08	114.04	97.541	114.04	2	S	RYSAPPDVYLDEAPSSPDVKLAVRRAQTASS	YSAPPDVYLDEAPS(1)S(1)PDVK	15	29323	10130	1818	1818	2	40	-0.0132131263234179	0.162384235144977	-0.175597361468395	0.246522418994473	0.231498362365624	0.0150240566288495	0.208329755927448	0.0177083378302036	-0.0514057893904436	0.807547250141795	0.00706449454325838	0.00410577129377064	0.000215449173806356	0.000400905601383408	0.781850129518735	0.00105198632319344	0.744238984724856	0.34890584641081	0.83561551082739	0.0115000904146378	0.00689711658949637	0.000449674103265748	0.000801811202766815	0.81196499642607	0.029251575054286	0.877851844136871	0.585883025289128	81677.656286594	75194.3967932335	81452.3039931095	68883.1598766052	88564.4861935242	72030.6765978122	77958.9266699144	81813.1049063437	76787.6031050381	72947.5832175754	66506.02429784	66769.9834880065	59515.9209680329	67507.9106028884	62541.5580826932	68488.5976942653	61662.239711108	69881.3644295783	62513.2275365945	72947.5832175754	0.106181409775644	16.1232526624951	0.0961365400468278	0.167325868994132	0.040626905517712	16.1232526624951	0.508707602116139	0.636324203135105	0.065554504257932	16.1232526624951	0.291451049589508	0.419510807512349	-0.219745779225459	16.1232526624951	0.00208488786671782	0.0074025705436559	-0.0889018943092239	16.1232526624951	0.158327854407208	0.271143206571259	-0.130843884916235	16.1232526624951	0.0445929564022388	0.0912860636884572	0.0910892900120892	16.1232526624951	0.148944515098478	0.329023342053763	0.287487679186256	16.1232526624951	0.000194711967252405	0.00179277837512862	0.417016479013192	16.1232526624951	3.05272036002171e-06	3.90876894175963e-05
WNK2_pS1776_1ph	Q9Y3S1	1776	Q9Y3S1	Q9Y3S1	Serine/threonine-protein kinase WNK2	WNK2	sp|Q9Y3S1|WNK2_HUMAN Serine/threonine-protein kinase WNK2 OS=Homo sapiens OX=9606 GN=WNK2 PE=1 SV=4	0.649098	2.67125	1.69203e-06	147.35	113.73	147.35	1	S	RALGSPRKRPEQQDVSSPAKTVGRFSVVSTQ	KRPEQQDVS(0.649)S(0.351)PAK	9	29317	10130	1776	1776	1	40	-0.0132131263234179	0.162384235144977	-0.175597361468395	0.246522418994473	0.231498362365624	0.0150240566288495	0.208329755927448	0.0177083378302036	-0.0514057893904436	0.807547250141795	0.00706449454325838	0.00410577129377064	0.000215449173806356	0.000400905601383408	0.781850129518735	0.00105198632319344	0.744238984724856	0.34890584641081	0.83561551082739	0.0115000904146378	0.00689711658949637	0.000449674103265748	0.000801811202766815	0.81196499642607	0.029251575054286	0.877851844136871	0.585883025289128	15674.0560157666	14042.2247754233	16162.9327295167	13722.2697324774	14639.6805470418	16759.4632922931	20509.2100224128	21903.3247022191	20262.3742753055	20504.0092932468	20532.6823798252	20130.1559744623	19326.5431435273	26110.6399598243	23344.1580687398	21733.531157611	21850.4983608301	28626.5116328766	22187.9538116656	20504.0092932468	0.100783827437736	14.2557391831906	0.398577234898781	0.512890764429734	0.194409135810096	14.2557391831906	0.113575455216633	0.210421217654915	-0.0936253083723599	14.2557391831906	0.432220623181251	0.561430399762678	-0.0665616736761105	14.2557391831906	0.574767344262448	0.673546070474647	0.431757801072083	14.2557391831906	0.00183846308933161	0.00815981759403505	-0.498319474748193	14.2557391831906	0.00054637825535889	0.00277608822246245	-0.607550719520672	14.2557391831906	7.87128336304147e-05	0.00172132722931152	-0.202856553144839	14.2557391831906	0.0998397886361508	0.208262260060405	-0.440205218406826	14.2557391831906	0.0015750635752101	0.00698570652196123
WNK2_pS1817_2ph	Q9Y3S1	1817	Q9Y3S1	Q9Y3S1	Serine/threonine-protein kinase WNK2	WNK2	sp|Q9Y3S1|WNK2_HUMAN Serine/threonine-protein kinase WNK2 OS=Homo sapiens OX=9606 GN=WNK2 PE=1 SV=4	0.999999	58.3009	4.14055e-08	114.04	97.541	114.04	1;2	S	LRYSAPPDVYLDEAPSSPDVKLAVRRAQTAS	YSAPPDVYLDEAPS(1)S(1)PDVK	14	29322	10130	1817	1817	2	40	-0.0132131263234179	0.162384235144977	-0.175597361468395	0.246522418994473	0.231498362365624	0.0150240566288495	0.208329755927448	0.0177083378302036	-0.0514057893904436	0.807547250141795	0.00706449454325838	0.00410577129377064	0.000215449173806356	0.000400905601383408	0.781850129518735	0.00105198632319344	0.744238984724856	0.34890584641081	0.83561551082739	0.0115000904146378	0.00689711658949637	0.000449674103265748	0.000801811202766815	0.81196499642607	0.029251575054286	0.877851844136871	0.585883025289128	81677.656286594	75194.3967932335	81452.3039931095	68883.1598766052	88564.4861935242	72030.6765978122	77958.9266699144	81813.1049063437	76787.6031050381	72947.5832175754	66506.02429784	66769.9834880065	59515.9209680329	67507.9106028884	62541.5580826932	68488.5976942653	61662.239711108	69881.3644295783	62513.2275365945	72947.5832175754	0.106181409775644	16.1232526624951	0.0961365400468278	0.167325868994132	0.040626905517712	16.1232526624951	0.508707602116139	0.636324203135105	0.065554504257932	16.1232526624951	0.291451049589508	0.419510807512349	-0.219745779225459	16.1232526624951	0.00208488786671782	0.0074025705436559	-0.0889018943092239	16.1232526624951	0.158327854407208	0.271143206571259	-0.130843884916235	16.1232526624951	0.0445929564022388	0.0912860636884572	0.0910892900120892	16.1232526624951	0.148944515098478	0.329023342053763	0.287487679186256	16.1232526624951	0.000194711967252405	0.00179277837512862	0.417016479013192	16.1232526624951	3.05272036002171e-06	3.90876894175963e-05
WNK2_pS49_1ph	Q9Y3S1	49	Q9Y3S1	Q9Y3S1	Serine/threonine-protein kinase WNK2	WNK2	sp|Q9Y3S1|WNK2_HUMAN Serine/threonine-protein kinase WNK2 OS=Homo sapiens OX=9606 GN=WNK2 PE=1 SV=4	0.862044	7.95788	3.25185e-107	249.31	235.86	227.4	1	S	ARPGPQRFLRRSVVESDQEEPPGLEAAEAPG	S(0.138)VVES(0.862)DQEEPPGLEAAEAPGPQPPQPLQR	5	29321	10130	49	49	1	40	-0.0132131263234179	0.162384235144977	-0.175597361468395	0.246522418994473	0.231498362365624	0.0150240566288495	0.208329755927448	0.0177083378302036	-0.0514057893904436	0.807547250141795	0.00706449454325838	0.00410577129377064	0.000215449173806356	0.000400905601383408	0.781850129518735	0.00105198632319344	0.744238984724856	0.34890584641081	0.83561551082739	0.0115000904146378	0.00689711658949637	0.000449674103265748	0.000801811202766815	0.81196499642607	0.029251575054286	0.877851844136871	0.585883025289128	29447.2690849824	27270.48755448	28072.8001817351	24354.6892615148	29336.3355658065	25447.873921306	34735.6693907028	36000.8765119359	35578.3958413973	31139.7185761797	26528.374712714	27416.1345844008	27063.6313433583	32619.1361358553	27489.373747958	30128.998678409	28344.4539497717	34767.635707892	28616.2110597352	31139.7185761797	0.149710240038001	14.8529298919311	0.0748227992746128	0.136821057511077	0.171626114317837	14.8529298919311	0.0440913466009077	0.102896538519781	-0.021915874279836	14.8529298919311	0.784031070550303	0.853930697401119	-0.173636765394974	14.8529298919311	0.0419518654893566	0.0859796563453141	0.291818633506624	14.8529298919311	0.00185327056640442	0.00820629274202333	-0.465455398901598	14.8529298919311	2.01685397803461e-05	0.000206400339299532	-0.224270427215435	14.8529298919311	0.0114006799553377	0.0583117522372597	0.219269097406327	14.8529298919311	0.0130106753788456	0.0462689557199133	0.0990765782175398	14.8529298919311	0.225554980037493	0.340728455046199
WNK2_pS1777_1ph	Q9Y3S1	1777	Q9Y3S1	Q9Y3S1	Serine/threonine-protein kinase WNK2	WNK2	sp|Q9Y3S1|WNK2_HUMAN Serine/threonine-protein kinase WNK2 OS=Homo sapiens OX=9606 GN=WNK2 PE=1 SV=4	0.862884	7.98863	9.15337e-05	118.71	84.761	92.457	1	S	ALGSPRKRPEQQDVSSPAKTVGRFSVVSTQD	RPEQQDVS(0.137)S(0.863)PAK	9	29318	10130	1777	1777	1	40	-0.0132131263234179	0.162384235144977	-0.175597361468395	0.246522418994473	0.231498362365624	0.0150240566288495	0.208329755927448	0.0177083378302036	-0.0514057893904436	0.807547250141795	0.00706449454325838	0.00410577129377064	0.000215449173806356	0.000400905601383408	0.781850129518735	0.00105198632319344	0.744238984724856	0.34890584641081	0.83561551082739	0.0115000904146378	0.00689711658949637	0.000449674103265748	0.000801811202766815	0.81196499642607	0.029251575054286	0.877851844136871	0.585883025289128	32535.430362441	30769.6580001871	31702.3523770914	29278.0716656708	32741.5957183331	33193.626020786	41577.0492975711	46734.9421529096	39188.0704799641	39175.0118072928	38979.5497044565	39559.6732929937	35807.3817471123	47713.8063787577	41940.2592682576	39642.6656206628	44672.5510952213	49211.7015274277	43292.592709789	39175.0118072928	0.11806034386294	15.2297045816845	0.193400662885808	0.293848763411515	0.233733336892348	15.2297045816845	0.0160565382328233	0.0466489080779308	-0.115672993029408	15.2297045816845	0.202097012454102	0.318559213009473	-0.0584969956286763	15.2297045816845	0.510876733194147	0.61801590156082	0.390992451578994	15.2297045816845	0.000354335368528391	0.00224385038263462	-0.44948944720767	15.2297045816845	8.89800147064119e-05	0.000660956015038389	-0.441085362310291	15.2297045816845	0.000108197837280419	0.0021606194746533	-0.107268908132029	15.2297045816845	0.235205185461934	0.384103416709891	-0.264528022818675	15.2297045816845	0.00768509224375675	0.0243959534685037
WNK2_pS1271_1ph	Q9Y3S1	1271	Q9Y3S1	Q9Y3S1	Serine/threonine-protein kinase WNK2	WNK2	sp|Q9Y3S1|WNK2_HUMAN Serine/threonine-protein kinase WNK2 OS=Homo sapiens OX=9606 GN=WNK2 PE=1 SV=4	0.99658	27.3006	1.23235e-131	255.93	243.78	255.93	1;2	S	KAEDMLSEDTDADRGSDPGTSPPHLSTCGLG	AEDMLSEDT(0.002)DADRGS(0.997)DPGT(0.002)SPPHLSTCGLGTGEESR	15	29310	10130	1271	1271	1	40	-0.0132131263234179	0.162384235144977	-0.175597361468395	0.246522418994473	0.231498362365624	0.0150240566288495	0.208329755927448	0.0177083378302036	-0.0514057893904436	0.807547250141795	0.00706449454325838	0.00410577129377064	0.000215449173806356	0.000400905601383408	0.781850129518735	0.00105198632319344	0.744238984724856	0.34890584641081	0.83561551082739	0.0115000904146378	0.00689711658949637	0.000449674103265748	0.000801811202766815	0.81196499642607	0.029251575054286	0.877851844136871	0.585883025289128	12887.9138180731	9987.65140627096	12234.7807586459	10515.6357334598	14355.137957578	12993.3586225833	11857.4213313283	9902.95165420546	12209.9454348297	11641.3347920354	9449.77596882477	10353.2937528859	10341.2215532354	9202.4545913788	8792.00562057422	8943.71170427629	9578.05799346233	9223.89370003894	10512.4275839291	11641.3347920354	-0.00396560842116322	13.389156888974	0.971995099161358	0.981530329990877	0.0374419569924207	13.389156888974	0.740723483756707	0.826725147077341	-0.0414075654135839	13.389156888974	0.714513308684298	0.801654708331562	-0.243348784236924	13.389156888974	0.0436150277038108	0.0886937437236861	-0.219598881786847	13.389156888974	0.0655852546751866	0.13679766303679	-0.023749902450076	13.389156888974	0.833583792754141	0.882550607623074	0.226467269898754	13.389156888974	0.0583747990030304	0.178490778656793	0.208809606935246	13.389156888974	0.0785399007833853	0.175180293660276	0.465850445714514	13.389156888974	0.000672622064257294	0.0035320913606954
ZNF330_pS291_1ph	Q9Y3S2	291	Q9Y3S2	Q9Y3S2	Zinc finger protein 330	ZNF330	sp|Q9Y3S2|ZN330_HUMAN Zinc finger protein 330 OS=Homo sapiens OX=9606 GN=ZNF330 PE=1 SV=1	0.977875	16.4542	3.44176e-93	260.48	237.15	203.64	1	S	EAEDDEEEEDEGRKDSDTESSDLFTNLNLGR	KDS(0.978)DT(0.022)ESSDLFTNLNLGR	3	29325	10131	291	291	1	12	-1.12715037934841	-0.380739440424261	-0.746410938924146	-1.04435054694287	-0.411450327910106	-0.632900219032763	0.0642702758649847	-0.0492404440263989	-0.0185295565405532	8.81204352833445e-16	5.84320697280733e-08	1.12838159040189e-12	3.36412730937897e-15	1.82465335169401e-08	1.83075313162692e-11	0.153762511399362	0.268874421491007	0.672794081741718	1.25924102019899e-13	3.27662894603336e-07	2.34349702947226e-11	3.20489195006836e-13	1.12852684355332e-07	2.19230130594542e-10	0.376569428288216	0.519983490609605	0.829792392910009	22701.0726141966	36886.0803911037	21988.5591268366	33841.0287282795	21923.0436945183	33362.0612725342	27717.4970038095	34307.5053512324	29663.4876397872	30491.2188312426	23337.6992617629	34188.2026255134	24314.7961672846	30829.4876895938	29210.4293866617	35260.8984749476	26028.2520931437	39256.0990293266	28203.297150123	30491.2188312426	0.388299442070421	14.8368391437898	0.00694494156721666	0.0199742170255628	0.265959559108335	14.8368391437898	0.050188610311827	0.113362118150162	0.122339882962086	14.8368391437898	0.344842149459392	0.474334108809177	0.642698900486575	14.8368391437898	9.93050045450243e-05	0.000628855012050627	0.455349264321367	14.8368391437898	0.00224019389132606	0.00956661171921605	0.187349636165209	14.8368391437898	0.155377555646042	0.247786259415565	0.0547265389061256	14.8368391437898	0.669127410985202	0.806756802992302	-0.0102832142969973	14.8368391437898	0.935821772385977	0.963086565697621	-0.199672919510029	14.8368391437898	0.131547043968455	0.225323426562134
R3HCC1_pS236_1ph	Q9Y3T6	236	Q9Y3T6	Q9Y3T6	R3H and coiled-coil domain-containing protein 1	R3HCC1	sp|Q9Y3T6|R3HC1_HUMAN R3H and coiled-coil domain-containing protein 1 OS=Homo sapiens OX=9606 GN=R3HCC1 PE=1 SV=3	0.876151	8.49686	1.40984e-06	148.04	95.763	103.76	1	S	QSGKGDMVEMATRFGSTLQLDLEKGKESLLE	FGS(0.876)T(0.124)LQLDLEK	3	29326	10132	236	236	1	9	-0.581900878013208	-0.168237895800495	-0.413662982212713	-0.726360247429646	-0.325116101214917	-0.401244146214729	-0.0861214945872888	-0.0985403305852728	0.0583378748291494	1.21441562377429e-08	0.0110712872056511	1.66065050982531e-06	3.67326103366175e-10	3.37404619067772e-05	2.48882535523731e-06	0.164512399873372	0.114627614647066	0.339322787751172	7.74156100984444e-08	0.0173063293530087	5.51235674457694e-06	3.40850001110561e-09	8.35617332145315e-05	7.25329320047747e-06	0.390511992390445	0.322870291716144	0.576566306416676	8793.70990953617	6872.7299771707	4163.04058045262	11156.0791866835	9152.64436098779	14211.5779541609	7770.39216432352	11577.2566891587	6912.28728830813	10621.5955069156	5817.04802972327	17339.1587479543	8099.2662827865	11060.8422652197	24758.5520588425	17433.4483294605	8756.80404376179	7525.02881382991	8133.79035670407	10621.5955069156	0.50640130828501	13.2426474848414	0.253638043380604	0.363509445604661	-0.373968044788535	13.2426474848414	0.394864734664584	0.530931967110351	0.880369353073545	13.2426474848414	0.0560409576465196	0.119287042742661	0.567112703920177	13.2426474848414	0.20337432667729	0.302741888117304	0.297357979188932	13.2426474848414	0.496916420742021	0.628380250994357	0.269754724731245	13.2426474848414	0.537185655996014	0.64381707499618	-0.539167033864802	13.2426474848414	0.225437760076847	0.426337133785116	0.0714475944774993	13.2426474848414	0.869452064206087	0.922232460274129	-0.599878429499968	13.2426474848414	0.179734968732645	0.287089374910394
NOC2L_pS58_2ph	Q9Y3T9	58	Q9Y3T9	Q9Y3T9	Nucleolar complex protein 2 homolog	NOC2L	sp|Q9Y3T9|NOC2L_HUMAN Nucleolar complex protein 2 homolog OS=Homo sapiens OX=9606 GN=NOC2L PE=1 SV=4	0.871974	8.40033	1.73195e-09	145.33	106.91	118.96	2;3	S	AREAARSPDKPGGSPSASRRKGRASEHKDQL	S(1)PDKPGGS(0.126)PS(0.872)AS(0.002)R	10	29331	10133	58	58	2	31	-0.150617803792816	-0.215301186256191	0.0646833824633752	0.0450821846768257	-0.0777526282964942	0.12283481297332	0.095537774764999	0.0373863442550544	-0.100162213704643	0.0287281598808767	0.00320025205391746	0.320844728532627	0.48589492002302	0.235577616120324	0.0683723202417217	0.148939290375117	0.562499757172176	0.131320959704911	0.0424315663770261	0.00557702461591225	0.373411524696449	0.540065211858618	0.279640382197931	0.08944526605928	0.369397013501954	0.76553538380861	0.334804016803422	65731.3926060541	63918.8546654802	68207.6869886079	64461.4367522277	63254.4516862876	63995.1389060263	62752.9386126861	68956.2353351192	68835.8736945486	74530.3233742549	60565.0810429085	80775.2410920507	78393.7042864413	75200.6627113797	89498.1949836993	95721.8669074822	69183.0087805314	142428.065648905	62842.3453288953	74530.3233742549	0.150808144817145	16.1573828718751	0.489721625890568	0.599648190332459	0.181077903004191	16.1573828718751	0.408412666872007	0.54415272393856	-0.0302697581870461	16.1573828718751	0.888935440480427	0.928250836447346	-0.0350145612178867	16.1573828718751	0.87167988061732	0.90980732353092	0.023613581346666	16.1573828718751	0.913237544780962	0.947075415280581	-0.0586281425645527	16.1573828718751	0.786963020907096	0.847933440211815	-0.38028894620493	16.1573828718751	0.0933831671814647	0.242881137435077	-0.351930561827423	16.1573828718751	0.118254277889945	0.235551108788635	-0.194466240169898	16.1573828718751	0.375416321299093	0.499972518627202
NOC2L_pS56_2ph	Q9Y3T9	56	Q9Y3T9	Q9Y3T9	Nucleolar complex protein 2 homolog	NOC2L	sp|Q9Y3T9|NOC2L_HUMAN Nucleolar complex protein 2 homolog OS=Homo sapiens OX=9606 GN=NOC2L PE=1 SV=4	0.994736	22.7671	9.19893e-21	182.63	148.33	171.15	1;2	S	REAREAARSPDKPGGSPSASRRKGRASEHKD	SPDKPGGS(0.995)PS(0.005)ASR	8	29330	10133	56	56	2	31	-0.150617803792816	-0.215301186256191	0.0646833824633752	0.0450821846768257	-0.0777526282964942	0.12283481297332	0.095537774764999	0.0373863442550544	-0.100162213704643	0.0287281598808767	0.00320025205391746	0.320844728532627	0.48589492002302	0.235577616120324	0.0683723202417217	0.148939290375117	0.562499757172176	0.131320959704911	0.0424315663770261	0.00557702461591225	0.373411524696449	0.540065211858618	0.279640382197931	0.08944526605928	0.369397013501954	0.76553538380861	0.334804016803422	152347.390816621	140527.965270779	153549.860011136	145265.927380118	144363.636145799	151640.400516262	146814.955425101	141201.833602625	148566.283730611	158915.074674962	149880.460512301	162443.947955524	146122.914799124	168559.708515756	145494.816689994	164949.575883961	143064.339357991	165508.730702774	130652.549034905	158915.074674962	0.167754759302749	17.2007334559289	0.0197599524994105	0.0465779775213659	-0.0142186032526332	17.2007334559289	0.829321699253366	0.888128343926841	0.181973362555382	17.2007334559289	0.0125891534775876	0.0375279721138508	-0.041857197435899	17.2007334559289	0.52798084732661	0.6336285271185	-0.0443049579128818	17.2007334559289	0.504454561159282	0.634877793822419	0.00244776047698281	17.2007334559289	0.970375409542193	0.980538703969977	-0.18167300170898	17.2007334559289	0.012710616026754	0.0628177130353959	-0.00214739963058008	17.2007334559289	0.974009090504956	0.984857656676788	0.0279389550296685	17.2007334559289	0.672509271956975	0.763220745351481
NOC2L_pS49_2ph	Q9Y3T9	49	Q9Y3T9	Q9Y3T9	Nucleolar complex protein 2 homolog	NOC2L	sp|Q9Y3T9|NOC2L_HUMAN Nucleolar complex protein 2 homolog OS=Homo sapiens OX=9606 GN=NOC2L PE=1 SV=4	1	99.7077	1.3986e-38	194.37	168.93	182.63	1;2;3	S	NSPQAETREAREAARSPDKPGGSPSASRRKG	EAARS(1)PDKPGGS(0.943)PS(0.055)AS(0.002)R	5	29329	10133	49	49	2	31	-0.150617803792816	-0.215301186256191	0.0646833824633752	0.0450821846768257	-0.0777526282964942	0.12283481297332	0.095537774764999	0.0373863442550544	-0.100162213704643	0.0287281598808767	0.00320025205391746	0.320844728532627	0.48589492002302	0.235577616120324	0.0683723202417217	0.148939290375117	0.562499757172176	0.131320959704911	0.0424315663770261	0.00557702461591225	0.373411524696449	0.540065211858618	0.279640382197931	0.08944526605928	0.369397013501954	0.76553538380861	0.334804016803422	260190.465829443	257571.914433679	265220.211269822	255981.672831015	247887.007555099	259616.205297687	249251.982529667	273732.817814194	262548.075838313	290867.820254219	273125.871068878	300870.268539074	277610.160679267	309349.637308721	282444.225542219	308526.363954827	265091.148062224	336635.458032078	242548.774123298	290867.820254219	0.141060437556625	18.0665323085116	0.10102850802208	0.17432048744917	0.00511939180239551	18.0665323085116	0.950464600650362	0.970061402414445	0.13594104575423	18.0665323085116	0.112986532593192	0.205386040701767	0.0003182588548718	18.0665323085116	0.996918357220433	0.997607704874399	0.0221711782624183	18.0665323085116	0.788117863024455	0.861986394150668	-0.0218529194075465	18.0665323085116	0.791081748171873	0.850806258733308	-0.248792470881448	18.0665323085116	0.00727366119495477	0.0435148148032016	-0.0909985057196714	18.0665323085116	0.278386612787372	0.434284148973632	-0.108050292179694	18.0665323085116	0.201358677683619	0.312919347379976
NOC2L_pS673_2ph	Q9Y3T9	673	Q9Y3T9	Q9Y3T9	Nucleolar complex protein 2 homolog	NOC2L	sp|Q9Y3T9|NOC2L_HUMAN Nucleolar complex protein 2 homolog OS=Homo sapiens OX=9606 GN=NOC2L PE=1 SV=4	0.999998	56.1109	1.45678e-19	166.98	151.22	105.38	1;2	S	DEDRKQFKDLFDLNSSEEDDTEGFSERGILR	DLFDLNS(1)S(1)EEDDTEGFSER	8	29328	10133	673	673	2	31	-0.150617803792816	-0.215301186256191	0.0646833824633752	0.0450821846768257	-0.0777526282964942	0.12283481297332	0.095537774764999	0.0373863442550544	-0.100162213704643	0.0287281598808767	0.00320025205391746	0.320844728532627	0.48589492002302	0.235577616120324	0.0683723202417217	0.148939290375117	0.562499757172176	0.131320959704911	0.0424315663770261	0.00557702461591225	0.373411524696449	0.540065211858618	0.279640382197931	0.08944526605928	0.369397013501954	0.76553538380861	0.334804016803422	27274.4641836873	25191.4919629842	27983.3726413681	25419.4086265697	29848.5788652283	24969.1647805069	24583.7397095131	27592.4611071157	27176.2020017847	28648.0476662825	23968.1583398857	27225.4728248064	22692.2066029349	27377.772499825	22871.6586839607	27558.8143204953	24885.4006811203	26472.1608606941	22388.9056853371	28648.0476662825	0.241199678468739	14.669207686238	0.00211743805841396	0.00761819407913138	0.0818942114253396	14.669207686238	0.233109367083066	0.360604194902451	0.159305467043399	14.669207686238	0.0281700723267576	0.0700890088372665	-0.170256117000445	14.669207686238	0.0201614024670019	0.0472751452052212	-0.10182018746614	14.669207686238	0.142823682483982	0.250695507739079	-0.0684359295343047	14.669207686238	0.315830964051415	0.430363812121584	-0.120487132125762	14.669207686238	0.0868671017715744	0.231682577678163	0.107254264451942	14.669207686238	0.124016212206847	0.24342164135255	0.290968663343422	14.669207686238	0.000430298237127606	0.00244202934943792
NOC2L_pS56_1ph	Q9Y3T9	56	Q9Y3T9	Q9Y3T9	Nucleolar complex protein 2 homolog	NOC2L	sp|Q9Y3T9|NOC2L_HUMAN Nucleolar complex protein 2 homolog OS=Homo sapiens OX=9606 GN=NOC2L PE=1 SV=4	0.994736	22.7671	9.19893e-21	182.63	148.33	171.15	1;2	S	REAREAARSPDKPGGSPSASRRKGRASEHKD	SPDKPGGS(0.995)PS(0.005)ASR	8	29330	10133	56	56	1	31	-0.150617803792816	-0.215301186256191	0.0646833824633752	0.0450821846768257	-0.0777526282964942	0.12283481297332	0.095537774764999	0.0373863442550544	-0.100162213704643	0.0287281598808767	0.00320025205391746	0.320844728532627	0.48589492002302	0.235577616120324	0.0683723202417217	0.148939290375117	0.562499757172176	0.131320959704911	0.0424315663770261	0.00557702461591225	0.373411524696449	0.540065211858618	0.279640382197931	0.08944526605928	0.369397013501954	0.76553538380861	0.334804016803422	92706.2857604037	88943.9416122532	86938.5982184223	90632.4308626289	90930.8178250323	91998.3032046224	82135.4900216058	93465.4963821731	88240.4882033656	89214.5229104575	68302.6174548609	91716.2081783446	64192.2930445722	75857.9646688548	58580.1045209288	91819.2340240618	68233.8983837243	77707.8492608411	60919.6360317804	89214.5229104575	0.438174013643403	16.3092065616495	0.00014014985621394	0.000845919225361958	0.110234856094996	16.3092065616495	0.2313943712686	0.359006389730094	0.327939157548407	16.3092065616495	0.00189997629024607	0.00877312625612499	0.00569921639841198	16.3092065616495	0.949533500720645	0.964390173996999	-0.0378509795360173	16.3092065616495	0.675057567747854	0.779618285988132	0.0435501959344293	16.3092065616495	0.629871006371335	0.724285417095003	0.0717524005607402	16.3092065616495	0.430058123098343	0.627835861883779	0.356141362174718	16.3092065616495	0.000966449890716786	0.00642784542076625	0.504227197805731	16.3092065616495	3.15727040954117e-05	0.000283279236380495
NOC2L_pS672_2ph	Q9Y3T9	672	Q9Y3T9	Q9Y3T9	Nucleolar complex protein 2 homolog	NOC2L	sp|Q9Y3T9|NOC2L_HUMAN Nucleolar complex protein 2 homolog OS=Homo sapiens OX=9606 GN=NOC2L PE=1 SV=4	0.999998	57.584	5.35497e-192	331.07	289.42	117.26	1;2	S	KDEDRKQFKDLFDLNSSEEDDTEGFSERGIL	DLFDLNS(1)S(1)EEDDTEGFSER	7	29327	10133	672	672	2	31	-0.150617803792816	-0.215301186256191	0.0646833824633752	0.0450821846768257	-0.0777526282964942	0.12283481297332	0.095537774764999	0.0373863442550544	-0.100162213704643	0.0287281598808767	0.00320025205391746	0.320844728532627	0.48589492002302	0.235577616120324	0.0683723202417217	0.148939290375117	0.562499757172176	0.131320959704911	0.0424315663770261	0.00557702461591225	0.373411524696449	0.540065211858618	0.279640382197931	0.08944526605928	0.369397013501954	0.76553538380861	0.334804016803422	27274.4641836873	25191.4919629842	27983.3726413681	25419.4086265697	29848.5788652283	24969.1647805069	24583.7397095131	27592.4611071157	27176.2020017847	28648.0476662825	23968.1583398857	27225.4728248064	22692.2066029349	27377.772499825	22871.6586839607	27558.8143204953	24885.4006811203	26472.1608606941	22388.9056853371	28648.0476662825	0.241199678468739	14.669207686238	0.00211743805841396	0.00761819407913138	0.0818942114253396	14.669207686238	0.233109367083066	0.360604194902451	0.159305467043399	14.669207686238	0.0281700723267576	0.0700890088372665	-0.170256117000445	14.669207686238	0.0201614024670019	0.0472751452052212	-0.10182018746614	14.669207686238	0.142823682483982	0.250695507739079	-0.0684359295343047	14.669207686238	0.315830964051415	0.430363812121584	-0.120487132125762	14.669207686238	0.0868671017715744	0.231682577678163	0.107254264451942	14.669207686238	0.124016212206847	0.24342164135255	0.290968663343422	14.669207686238	0.000430298237127606	0.00244202934943792
NOC2L_pS672_1ph	Q9Y3T9	672	Q9Y3T9	Q9Y3T9	Nucleolar complex protein 2 homolog	NOC2L	sp|Q9Y3T9|NOC2L_HUMAN Nucleolar complex protein 2 homolog OS=Homo sapiens OX=9606 GN=NOC2L PE=1 SV=4	0.999998	57.584	5.35497e-192	331.07	289.42	117.26	1;2	S	KDEDRKQFKDLFDLNSSEEDDTEGFSERGIL	DLFDLNS(1)S(1)EEDDTEGFSER	7	29327	10133	672	672	1	31	-0.150617803792816	-0.215301186256191	0.0646833824633752	0.0450821846768257	-0.0777526282964942	0.12283481297332	0.095537774764999	0.0373863442550544	-0.100162213704643	0.0287281598808767	0.00320025205391746	0.320844728532627	0.48589492002302	0.235577616120324	0.0683723202417217	0.148939290375117	0.562499757172176	0.131320959704911	0.0424315663770261	0.00557702461591225	0.373411524696449	0.540065211858618	0.279640382197931	0.08944526605928	0.369397013501954	0.76553538380861	0.334804016803422	78525.0089346887	73142.9651643919	73059.4006852532	70675.9201278533	76417.4791311443	74001.5723581137	72436.1493389891	73022.4103610734	74690.0645908667	81547.3258155153	73224.4740117618	84110.3500768357	74031.4147808311	76147.2393995894	72019.8628819627	81039.4991947688	74909.3206363392	85755.6410910697	68346.9670749993	81547.3258155153	0.136947318835865	16.2098959824704	0.054891325865124	0.106736990114905	0.0564652520478113	16.2098959824704	0.406164912358234	0.541920341332896	0.0804820667880541	16.2098959824704	0.241521385513116	0.363541721333947	-0.0655436628851938	16.2098959824704	0.336726098106475	0.44917505100122	-0.0500530985678296	16.2098959824704	0.460495951348091	0.595266992174535	-0.0154905643173642	16.2098959824704	0.817944676619367	0.871128785029856	-0.14673551152076	16.2098959824704	0.0412666243399753	0.139859690317134	-0.0507628804153413	16.2098959824704	0.454270251305873	0.605119753242032	0.0557554702002996	16.2098959824704	0.411965616600301	0.535459536115839
NOC2L_pS673_1ph	Q9Y3T9	673	Q9Y3T9	Q9Y3T9	Nucleolar complex protein 2 homolog	NOC2L	sp|Q9Y3T9|NOC2L_HUMAN Nucleolar complex protein 2 homolog OS=Homo sapiens OX=9606 GN=NOC2L PE=1 SV=4	0.999998	56.1109	1.45678e-19	166.98	151.22	105.38	1;2	S	DEDRKQFKDLFDLNSSEEDDTEGFSERGILR	DLFDLNS(1)S(1)EEDDTEGFSER	8	29328	10133	673	673	1	31	-0.150617803792816	-0.215301186256191	0.0646833824633752	0.0450821846768257	-0.0777526282964942	0.12283481297332	0.095537774764999	0.0373863442550544	-0.100162213704643	0.0287281598808767	0.00320025205391746	0.320844728532627	0.48589492002302	0.235577616120324	0.0683723202417217	0.148939290375117	0.562499757172176	0.131320959704911	0.0424315663770261	0.00557702461591225	0.373411524696449	0.540065211858618	0.279640382197931	0.08944526605928	0.369397013501954	0.76553538380861	0.334804016803422	3856.981812241	4040.08389735154	3415.21532596432	4092.49144291678	3709.71306211609	4154.489349465	3717.54678413549	3782.01919577834	4091.82523197766	4232.08870794336	2760.94399581596	4965.59681375396	3984.43231748103	4415.60740556833	3496.74414863234	4577.7055966401	4580.75104518912	5980.61692623084	2158.92942754663	4232.08870794336	0.46121855335492	11.9419208080646	0.0768282547954823	0.139668124176343	0.206882166408096	11.9419208080646	0.409077309390595	0.544745437160585	0.254336386946823	11.9419208080646	0.31276104517198	0.441834466455415	0.163759774847808	11.9419208080646	0.511790286922166	0.618816761137225	0.0784985413235972	11.9419208080646	0.751906848057363	0.837297437012051	0.0852612335242107	11.9419208080646	0.731400184126208	0.806142526314815	-0.182389301186603	11.9419208080646	0.465690052348257	0.657309223356815	-0.0133141477639906	11.9419208080646	0.957173971373412	0.975163233463462	0.115069477320509	11.9419208080646	0.643672724842717	0.740225137969454
NOC2L_pS49_1ph	Q9Y3T9	49	Q9Y3T9	Q9Y3T9	Nucleolar complex protein 2 homolog	NOC2L	sp|Q9Y3T9|NOC2L_HUMAN Nucleolar complex protein 2 homolog OS=Homo sapiens OX=9606 GN=NOC2L PE=1 SV=4	1	99.7077	1.3986e-38	194.37	168.93	182.63	1;2;3	S	NSPQAETREAREAARSPDKPGGSPSASRRKG	EAARS(1)PDKPGGS(0.943)PS(0.055)AS(0.002)R	5	29329	10133	49	49	1	31	-0.150617803792816	-0.215301186256191	0.0646833824633752	0.0450821846768257	-0.0777526282964942	0.12283481297332	0.095537774764999	0.0373863442550544	-0.100162213704643	0.0287281598808767	0.00320025205391746	0.320844728532627	0.48589492002302	0.235577616120324	0.0683723202417217	0.148939290375117	0.562499757172176	0.131320959704911	0.0424315663770261	0.00557702461591225	0.373411524696449	0.540065211858618	0.279640382197931	0.08944526605928	0.369397013501954	0.76553538380861	0.334804016803422	65505.022268228	71387.5395229851	64775.433926779	68331.7139038739	68333.3734566359	66831.4854663189	62879.8202296584	76609.6577663976	65700.3546404283	70325.3496648063	56513.3193894191	68291.1824692196	57835.0420247033	62859.7459877452	60252.2521043754	75186.9244565658	62884.0796522505	93940.9168661173	57842.9841535067	70325.3496648063	0.237589188995258	16.0294608969906	0.0830487973404821	0.148680433137137	0.265013498686713	16.0294608969906	0.0557713950555927	0.122748958772382	-0.0274243096914546	16.0294608969906	0.833846729733801	0.889913987719546	0.0563709614876622	16.0294608969906	0.667030395228762	0.75207524213648	0.0421272930571774	16.0294608969906	0.747504237301646	0.833980284163761	0.0142436684304847	16.0294608969906	0.913197695139833	0.941909602138335	0.0048126623726823	16.0294608969906	0.970614844434815	0.98409157349751	-0.036855315749257	16.0294608969906	0.778133782476776	0.862209940841041	0.186030889880278	16.0294608969906	0.167164134882345	0.27156445102849
CCDC9_pT381_3ph	Q9Y3X0	381	Q9Y3X0	Q9Y3X0	Coiled-coil domain-containing protein 9	CCDC9	sp|Q9Y3X0|CCDC9_HUMAN Coiled-coil domain-containing protein 9 OS=Homo sapiens OX=9606 GN=CCDC9 PE=1 SV=1	0.999327	31.9243	4.96002e-17	142.85	126.26	114.01	2;3;4	T	DRWETKEGAASPAPETPQPTSPETSPKETPM	EGAAS(0.001)PAPET(0.999)PQPT(0.502)S(0.502)PET(0.247)S(0.749)PK	10	35579	10135	381	381	3	21	0.355146591207397	-0.500444734599874	0.855591325807271	0.317099609670777	-0.567786195007347	0.884885804678124	0.0919791358915205	0.0626846570206681	0.130026117428141	3.89720612791777e-07	2.28796510805749e-09	3.13862729143342e-13	1.84059399294295e-06	3.03244505345179e-10	1.75812571265352e-13	0.0604097333537196	0.188963457165118	0.0110385334582111	1.60647333369072e-06	2.08913874722949e-08	8.15472436265156e-12	5.84490847981216e-06	3.67234235710391e-09	4.48636007746765e-12	0.229098646000254	0.427019551089028	0.0734095957427396	4759.94776211448	7129.45341642247	5420.39364902148	5756.14743130337	5453.66369532139	5833.88737229002	12339.1889048535	14437.4822129937	12374.3141964594	8038.27184972365	7009.74855655516	5854.12712544731	7874.31094473481	7116.86205950664	7733.63868563213	6036.27021822507	12313.5564910052	14797.614332542	12740.8801976091	8038.27184972365	-0.254437000891302	12.9684227756795	0.034722516008817	0.0736226268076288	0.814399202353105	12.9684227756795	1.41353402413005e-06	3.74738836871203e-05	-1.06883620324441	12.9684227756795	3.70096092401759e-08	2.66231113019534e-06	0.255594482018545	12.9684227756795	0.0340104039077727	0.0724624540520502	1.3232101604373	12.9684227756795	1.72086699003628e-09	2.24004072427897e-07	-1.06761567841876	12.9684227756795	3.76061593397146e-08	1.91154283486706e-06	-0.0236667283769751	12.9684227756795	0.832969228349286	0.907815984145868	-0.024887253202623	12.9684227756795	0.824504858300232	0.893761598528064	-0.533698211286822	12.9684227756795	0.000175238221527223	0.0011693004410124
CCDC9_pT389_2ph	Q9Y3X0	389	Q9Y3X0	Q9Y3X0	Coiled-coil domain-containing protein 9	CCDC9	sp|Q9Y3X0|CCDC9_HUMAN Coiled-coil domain-containing protein 9 OS=Homo sapiens OX=9606 GN=CCDC9 PE=1 SV=1	0.922498	11.5903	1.72904e-20	155.87	137.17	151.06	2;3;4	T	AASPAPETPQPTSPETSPKETPMQPPEIPAP	EGAASPAPETPQPT(0.846)S(0.155)PET(0.922)S(0.077)PK	18	35581	10135	389	389	2	21	0.355146591207397	-0.500444734599874	0.855591325807271	0.317099609670777	-0.567786195007347	0.884885804678124	0.0919791358915205	0.0626846570206681	0.130026117428141	3.89720612791777e-07	2.28796510805749e-09	3.13862729143342e-13	1.84059399294295e-06	3.03244505345179e-10	1.75812571265352e-13	0.0604097333537196	0.188963457165118	0.0110385334582111	1.60647333369072e-06	2.08913874722949e-08	8.15472436265156e-12	5.84490847981216e-06	3.67234235710391e-09	4.48636007746765e-12	0.229098646000254	0.427019551089028	0.0734095957427396	109798.633380536	106071.711487633	120789.382198189	104042.037180288	116581.920591618	108185.727501802	117187.72831615	120124.088469188	107302.418883496	116909.457920473	130096.290452548	117544.68559065	137279.865878766	96015.3209324219	137310.421660667	116144.222163675	127466.085598313	131484.927083956	117999.768917927	116909.457920473	-0.30122592201646	16.8395718006705	0.000653354192575203	0.00293317880396627	-0.103448699343318	16.8395718006705	0.168001459702238	0.283055191863749	-0.197777222673142	16.8395718006705	0.0138185309955021	0.0403661243827289	-0.12432704215875	16.8395718006705	0.101781794243847	0.175172480091914	-0.011222743629137	16.8395718006705	0.877532074366278	0.923161040518223	-0.113104298529613	16.8395718006705	0.133883856302864	0.220409423859009	-0.0449155161461547	16.8395718006705	0.539671758954038	0.715447195308373	-0.129588440289684	16.8395718006705	0.08919006581513	0.191504101866279	-0.221814396003865	16.8395718006705	0.00685669076571424	0.0222779062622955
CCDC9_pT385_1ph	Q9Y3X0	385	Q9Y3X0	Q9Y3X0	Coiled-coil domain-containing protein 9	CCDC9	sp|Q9Y3X0|CCDC9_HUMAN Coiled-coil domain-containing protein 9 OS=Homo sapiens OX=9606 GN=CCDC9 PE=1 SV=1	0.992211	21.1015	1.28725e-19	155.87	137.17	139.04	1;2;3	T	TKEGAASPAPETPQPTSPETSPKETPMQPPE	EGAAS(0.084)PAPET(0.924)PQPT(0.992)S(0.987)PET(0.011)S(0.002)PK	14	35580	10135	385	385	1	21	0.355146591207397	-0.500444734599874	0.855591325807271	0.317099609670777	-0.567786195007347	0.884885804678124	0.0919791358915205	0.0626846570206681	0.130026117428141	3.89720612791777e-07	2.28796510805749e-09	3.13862729143342e-13	1.84059399294295e-06	3.03244505345179e-10	1.75812571265352e-13	0.0604097333537196	0.188963457165118	0.0110385334582111	1.60647333369072e-06	2.08913874722949e-08	8.15472436265156e-12	5.84490847981216e-06	3.67234235710391e-09	4.48636007746765e-12	0.229098646000254	0.427019551089028	0.0734095957427396	22592.6558506226	18688.8720342576	22909.840888469	20301.4168079054	22889.2809137661	23174.3002191349	29725.9728342094	25922.8866897472	27699.219260443	22058.4069239894	22261.1904718344	19765.1079686397	22744.827562278	17766.5102780927	24517.416482018	19733.5810001542	24784.4857548923	26611.9667456506	21964.0372687901	22058.4069239894	-0.280369085268724	14.4719390269642	0.00517454857489865	0.0157360004993395	0.0742598395939282	14.4719390269642	0.405084538497597	0.54080148774245	-0.354628924862652	14.4719390269642	0.000841404215096681	0.00469499353590577	-0.143402588706318	14.4719390269642	0.117972348457877	0.197207935421032	0.28310075503841	14.4719390269642	0.00484110420858699	0.0174993896179337	-0.426503343744727	14.4719390269642	0.000149769703841909	0.000993698558230484	0.1145055789677	14.4719390269642	0.205745959778143	0.403617104095516	0.186379997849775	14.4719390269642	0.0473414380785001	0.121284396501849	-0.0224609175947066	14.4719390269642	0.799233331810351	0.86100356566967
CCDC9_pT381_2ph	Q9Y3X0	381	Q9Y3X0	Q9Y3X0	Coiled-coil domain-containing protein 9	CCDC9	sp|Q9Y3X0|CCDC9_HUMAN Coiled-coil domain-containing protein 9 OS=Homo sapiens OX=9606 GN=CCDC9 PE=1 SV=1	0.999327	31.9243	4.96002e-17	142.85	126.26	114.01	2;3;4	T	DRWETKEGAASPAPETPQPTSPETSPKETPM	EGAAS(0.001)PAPET(0.999)PQPT(0.502)S(0.502)PET(0.247)S(0.749)PK	10	35579	10135	381	381	2	21	0.355146591207397	-0.500444734599874	0.855591325807271	0.317099609670777	-0.567786195007347	0.884885804678124	0.0919791358915205	0.0626846570206681	0.130026117428141	3.89720612791777e-07	2.28796510805749e-09	3.13862729143342e-13	1.84059399294295e-06	3.03244505345179e-10	1.75812571265352e-13	0.0604097333537196	0.188963457165118	0.0110385334582111	1.60647333369072e-06	2.08913874722949e-08	8.15472436265156e-12	5.84490847981216e-06	3.67234235710391e-09	4.48636007746765e-12	0.229098646000254	0.427019551089028	0.0734095957427396	8117.54162221674	8523.24629433586	7278.83783276928	8199.19349317608	7289.85061039513	8539.08198255934	17317.6551726102	16756.9627181866	15976.8398637155	9344.62576761748	10694.2440681032	9476.40651821831	11012.8091109931	7566.5263176078	10369.9876572055	9134.5436740778	10801.1343480286	10815.5969048239	10688.7290506426	9344.62576761748	-0.29963720123131	13.2905013228282	0.00191285447547646	0.00701028538740828	0.0106517475918402	13.2905013228282	0.897097202776333	0.935463289225759	-0.31028894882315	13.2905013228282	0.00144639672257631	0.00709697889286445	0.156775252397603	13.2905013228282	0.0707659267517728	0.131164099134367	1.1427101307564	13.2905013228282	1.52923398395096e-10	4.56812649648701e-08	-0.985934878358798	13.2905013228282	1.38616356331691e-09	1.82365753928999e-07	-0.0447792910203262	13.2905013228282	0.588282581070234	0.750475917007513	0.630866638515322	13.2905013228282	7.09500457919752e-07	1.67515645544546e-05	-0.501191744649239	13.2905013228282	1.22124588007859e-05	0.000126505646912394
CCDC9_pS376_3ph	Q9Y3X0	376	Q9Y3X0	Q9Y3X0	Coiled-coil domain-containing protein 9	CCDC9	sp|Q9Y3X0|CCDC9_HUMAN Coiled-coil domain-containing protein 9 OS=Homo sapiens OX=9606 GN=CCDC9 PE=1 SV=1	0.999904	39.9775	2.39501e-25	176.1	153.1	103.12	1;3;4	S	YSDHDDRWETKEGAASPAPETPQPTSPETSP	EGAAS(1)PAPET(0.985)PQPT(0.058)S(0.957)PET(0.29)S(0.71)PK	5	29334	10135	376	376	3	21	0.355146591207397	-0.500444734599874	0.855591325807271	0.317099609670777	-0.567786195007347	0.884885804678124	0.0919791358915205	0.0626846570206681	0.130026117428141	3.89720612791777e-07	2.28796510805749e-09	3.13862729143342e-13	1.84059399294295e-06	3.03244505345179e-10	1.75812571265352e-13	0.0604097333537196	0.188963457165118	0.0110385334582111	1.60647333369072e-06	2.08913874722949e-08	8.15472436265156e-12	5.84490847981216e-06	3.67234235710391e-09	4.48636007746765e-12	0.229098646000254	0.427019551089028	0.0734095957427396	77136.5266968555	96045.003918926	85757.237558643	96920.9439551326	79706.1276255117	104052.206073348	154341.368203297	166518.31904831	142974.574804701	113713.84407122	110386.934709124	113070.812655612	108739.888336947	106265.036736716	117008.129351187	109072.674721368	161203.930635282	167176.507004654	148385.943570373	113713.84407122	-0.0332920524718077	16.8175797594385	0.608785262687268	0.705066845370392	0.503184677487777	16.8175797594385	5.93166645354661e-07	1.98937543721565e-05	-0.536476729959585	16.8175797594385	2.53967429305356e-07	1.06805242662741e-05	0.292463804619889	16.8175797594385	0.000292802383219792	0.00150167276046974	0.933661780210553	16.8175797594385	8.62229101686484e-11	3.03036576567013e-08	-0.641197975590664	16.8175797594385	2.17488929256487e-08	1.25897944413367e-06	-0.145404299737613	16.8175797594385	0.0364534477914113	0.128635840662521	-0.0406830541065339	16.8175797594385	0.532514954575863	0.673812318699552	-0.47116015682931	16.8175797594385	1.3864409186276e-06	2.01115680896676e-05
CCDC9_pS80_1ph	Q9Y3X0	80	Q9Y3X0	Q9Y3X0	Coiled-coil domain-containing protein 9	CCDC9	sp|Q9Y3X0|CCDC9_HUMAN Coiled-coil domain-containing protein 9 OS=Homo sapiens OX=9606 GN=CCDC9 PE=1 SV=1	0.99983	37.6933	0.00016035	99.069	68.519	72.031	1	S	NVAVESEKNLGPSRRSPGTPRPPGASKGGRT	S(1)PGTPRPPGASK	1	29338	10135	80	80	1	21	0.355146591207397	-0.500444734599874	0.855591325807271	0.317099609670777	-0.567786195007347	0.884885804678124	0.0919791358915205	0.0626846570206681	0.130026117428141	3.89720612791777e-07	2.28796510805749e-09	3.13862729143342e-13	1.84059399294295e-06	3.03244505345179e-10	1.75812571265352e-13	0.0604097333537196	0.188963457165118	0.0110385334582111	1.60647333369072e-06	2.08913874722949e-08	8.15472436265156e-12	5.84490847981216e-06	3.67234235710391e-09	4.48636007746765e-12	0.229098646000254	0.427019551089028	0.0734095957427396	45363.5060943188	47158.0958197098	51474.0498403152	48419.7203370467	45225.6844974729	52078.3427214889	60815.6000105934	61869.4394878368	58947.3163046928	54747.5569394789	61098.1385634041	53504.7124862023	55854.7599935173	53983.5245557986	54196.2434983725	53514.994931085	68083.7391512112	66980.949030678	66361.7663599498	54747.5569394789	-0.0862910631880336	15.7556889029879	0.17201775402941	0.267069341450936	0.236803952635979	15.7556889029879	0.0011848664703146	0.00611625784781363	-0.323095015824013	15.7556889029879	6.15060673155239e-05	0.000638147919330137	0.0570879896730716	15.7556889029879	0.358402444143932	0.471166876714172	0.356858252273994	15.7556889029879	2.05466718778055e-05	0.00024255720803156	-0.299770262600923	15.7556889029879	0.000134185581294646	0.000914722546691849	-0.126114859382822	15.7556889029879	0.052861643395226	0.166697559909898	-0.149439612605912	15.7556889029879	0.0247217137656028	0.0748281990725098	-0.269493912243927	15.7556889029879	0.000378305523998562	0.00220195277663217
CCDC9_pS202_1ph	Q9Y3X0	202	Q9Y3X0	Q9Y3X0	Coiled-coil domain-containing protein 9	CCDC9	sp|Q9Y3X0|CCDC9_HUMAN Coiled-coil domain-containing protein 9 OS=Homo sapiens OX=9606 GN=CCDC9 PE=1 SV=1	1	103.071	9.19226e-51	232.46	171.74	232.46	1	S	EPNPVRNFLDDPRRRSGPLEESERDRREESR	S(1)GPLEESER	1	29337	10135	202	202	1	21	0.355146591207397	-0.500444734599874	0.855591325807271	0.317099609670777	-0.567786195007347	0.884885804678124	0.0919791358915205	0.0626846570206681	0.130026117428141	3.89720612791777e-07	2.28796510805749e-09	3.13862729143342e-13	1.84059399294295e-06	3.03244505345179e-10	1.75812571265352e-13	0.0604097333537196	0.188963457165118	0.0110385334582111	1.60647333369072e-06	2.08913874722949e-08	8.15472436265156e-12	5.84490847981216e-06	3.67234235710391e-09	4.48636007746765e-12	0.229098646000254	0.427019551089028	0.0734095957427396	50349.3519746899	120008.248714321	60850.7124878553	104414.994788267	50254.0409844817	120288.133632633	83866.0522735902	90080.3590322158	85536.4378077317	96188.3139343601	94937.0422553122	108293.657537159	89093.9356600591	101506.244777519	89031.2977434227	116738.041028092	119140.279916957	111151.622138109	111475.201379458	96188.3139343601	0.256321787133846	16.4927961063907	0.00435896958321638	0.0136436857107238	0.323695474429705	16.4927961063907	0.000687325938959902	0.00401081421970861	-0.0673736872958592	16.4927961063907	0.397198836053484	0.527155729869333	1.09708470635623	16.4927961063907	1.42431150495855e-10	3.7678399618269e-08	0.6897838923199	16.4927961063907	1.17573940387405e-07	4.80490711197831e-06	0.407300814036333	16.4927961063907	7.40255277624322e-05	0.000571259734633424	0.0773882695079458	16.4927961063907	0.332519244564547	0.536446124966318	-0.397286231824246	16.4927961063907	9.60608234185749e-05	0.00101909804991107	-0.763374649714441	16.4927961063907	2.88376378025619e-08	8.15475362320262e-07
CCDC9_pT95_1ph	Q9Y3X0	95	Q9Y3X0	Q9Y3X0	Coiled-coil domain-containing protein 9	CCDC9	sp|Q9Y3X0|CCDC9_HUMAN Coiled-coil domain-containing protein 9 OS=Homo sapiens OX=9606 GN=CCDC9 PE=1 SV=1	1	64.7982	2.55068e-05	136.86	109.56	64.798	1	T	SPGTPRPPGASKGGRTPPQQGGRAGMGRASR	GGRT(1)PPQQGGR	4	35582	10135	95	95	1	21	0.355146591207397	-0.500444734599874	0.855591325807271	0.317099609670777	-0.567786195007347	0.884885804678124	0.0919791358915205	0.0626846570206681	0.130026117428141	3.89720612791777e-07	2.28796510805749e-09	3.13862729143342e-13	1.84059399294295e-06	3.03244505345179e-10	1.75812571265352e-13	0.0604097333537196	0.188963457165118	0.0110385334582111	1.60647333369072e-06	2.08913874722949e-08	8.15472436265156e-12	5.84490847981216e-06	3.67234235710391e-09	4.48636007746765e-12	0.229098646000254	0.427019551089028	0.0734095957427396	19992.2675439559	18881.9334174627	22047.6430093555	21014.0657585523	18490.9898715879	21042.4099765389	26764.5132024944	25585.5238308771	26297.2129713899	26811.5799552493	35760.6351972451	25789.7742144442	35245.3749761414	26882.1263285272	38242.4898966998	24414.6090864777	41708.5220652551	38406.0897253621	38355.8162843114	26811.5799552493	-0.503263898698869	14.7236183208652	2.49603434347393e-06	3.85725106269758e-05	0.11671328893952	14.7236183208652	0.12128009918687	0.220649058906316	-0.619977187638389	14.7236183208652	1.64814919668275e-07	7.84289488139053e-06	0.0115909187074283	14.7236183208652	0.873025774553878	0.910439578889174	0.381223362325059	14.7236183208652	6.26697032261549e-05	0.00057680510242045	-0.369632443617631	14.7236183208652	8.68251907949878e-05	0.000647222574972225	-0.339843105754602	14.7236183208652	0.000203496722665083	0.00340341697553119	-0.59018784977536	14.7236183208652	3.19291558638212e-07	8.67979107803015e-06	-0.854697923160899	14.7236183208652	1.74259792186254e-09	8.27633090225141e-08
CCDC9_pS386_3ph	Q9Y3X0	386	Q9Y3X0	Q9Y3X0	Coiled-coil domain-containing protein 9	CCDC9	sp|Q9Y3X0|CCDC9_HUMAN Coiled-coil domain-containing protein 9 OS=Homo sapiens OX=9606 GN=CCDC9 PE=1 SV=1	0.986888	19.8393	1.72904e-20	155.8	133.42	139.04	1;2;3;4	S	KEGAASPAPETPQPTSPETSPKETPMQPPEI	EGAAS(0.084)PAPET(0.924)PQPT(0.992)S(0.987)PET(0.011)S(0.002)PK	15	29335	10135	386	386	3	21	0.355146591207397	-0.500444734599874	0.855591325807271	0.317099609670777	-0.567786195007347	0.884885804678124	0.0919791358915205	0.0626846570206681	0.130026117428141	3.89720612791777e-07	2.28796510805749e-09	3.13862729143342e-13	1.84059399294295e-06	3.03244505345179e-10	1.75812571265352e-13	0.0604097333537196	0.188963457165118	0.0110385334582111	1.60647333369072e-06	2.08913874722949e-08	8.15472436265156e-12	5.84490847981216e-06	3.67234235710391e-09	4.48636007746765e-12	0.229098646000254	0.427019551089028	0.0734095957427396	79729.9263402143	101694.641249038	89003.2366706376	101271.819842818	82593.7836154799	107989.334725415	165555.965259434	179712.677847496	152855.07867572	119227.785397857	115329.190512141	117453.260516968	114109.750555254	111218.623309478	122406.339826247	113502.870797595	169509.71585621	176822.572697391	156745.964129319	119227.785397857	-0.039881378065914	16.8878095095357	0.540275861824122	0.645392898887936	0.514746884015047	16.8878095095357	4.36470605753338e-07	1.58846891164846e-05	-0.554628262080961	16.8878095095357	1.60846923438792e-07	7.71375440631807e-06	0.308045740437588	16.8878095095357	0.000175558847326283	0.000995413404452919	0.985315871273869	16.8878095095357	3.75838373162924e-11	1.71229178825079e-08	-0.677270130836281	16.8878095095357	9.88776356005238e-09	7.32707105736171e-07	-0.138282886250817	16.8878095095357	0.045218937116936	0.149506288261102	-0.0156410174954971	16.8878095095357	0.809261483544544	0.884314249718525	-0.486210004754319	16.8878095095357	9.1902100102086e-07	1.42648294429749e-05
CCDC9_pT385_3ph	Q9Y3X0	385	Q9Y3X0	Q9Y3X0	Coiled-coil domain-containing protein 9	CCDC9	sp|Q9Y3X0|CCDC9_HUMAN Coiled-coil domain-containing protein 9 OS=Homo sapiens OX=9606 GN=CCDC9 PE=1 SV=1	0.992211	21.1015	1.28725e-19	155.87	137.17	139.04	1;2;3	T	TKEGAASPAPETPQPTSPETSPKETPMQPPE	EGAAS(0.084)PAPET(0.924)PQPT(0.992)S(0.987)PET(0.011)S(0.002)PK	14	35580	10135	385	385	3	21	0.355146591207397	-0.500444734599874	0.855591325807271	0.317099609670777	-0.567786195007347	0.884885804678124	0.0919791358915205	0.0626846570206681	0.130026117428141	3.89720612791777e-07	2.28796510805749e-09	3.13862729143342e-13	1.84059399294295e-06	3.03244505345179e-10	1.75812571265352e-13	0.0604097333537196	0.188963457165118	0.0110385334582111	1.60647333369072e-06	2.08913874722949e-08	8.15472436265156e-12	5.84490847981216e-06	3.67234235710391e-09	4.48636007746765e-12	0.229098646000254	0.427019551089028	0.0734095957427396	2105.89277481384	4074.95722748231	2559.02022404635	3298.63878038589	2301.13795676804	3107.74579565156	7833.89017697364	9104.23004556294	6952.67449400815	4116.73586604276	3896.63501553583	2701.07926187484	3697.10538500618	3294.48254448437	3684.19376393395	2750.50682414056	7219.38060652173	8848.31322777377	6864.5726638946	4116.73586604276	-0.372229523988363	12.0244561673171	0.0128334983338809	0.0326167072324523	1.01549117388841	12.0244561673171	9.2364413696086e-07	2.69875214459751e-05	-1.38772069787677	12.0244561673171	1.30736954651734e-08	1.27634545965951e-06	0.584051070668449	12.0244561673171	0.000444644242586893	0.00210125579257064	1.77382098513161	12.0244561673171	3.58690212231226e-10	7.78768962068944e-08	-1.18976991446316	12.0244561673171	1.12389543319408e-07	4.1330456573155e-06	0.2570796263749	12.0244561673171	0.0712289275345495	0.203634061787386	0.0591288429612877	12.0244561673171	0.662964944752443	0.778798303558883	-0.699200968281913	12.0244561673171	7.51662709651309e-05	0.000586688007069845
CCDC9_pS386_2ph	Q9Y3X0	386	Q9Y3X0	Q9Y3X0	Coiled-coil domain-containing protein 9	CCDC9	sp|Q9Y3X0|CCDC9_HUMAN Coiled-coil domain-containing protein 9 OS=Homo sapiens OX=9606 GN=CCDC9 PE=1 SV=1	0.986888	19.8393	1.72904e-20	155.8	133.42	139.04	1;2;3;4	S	KEGAASPAPETPQPTSPETSPKETPMQPPEI	EGAAS(0.084)PAPET(0.924)PQPT(0.992)S(0.987)PET(0.011)S(0.002)PK	15	29335	10135	386	386	2	21	0.355146591207397	-0.500444734599874	0.855591325807271	0.317099609670777	-0.567786195007347	0.884885804678124	0.0919791358915205	0.0626846570206681	0.130026117428141	3.89720612791777e-07	2.28796510805749e-09	3.13862729143342e-13	1.84059399294295e-06	3.03244505345179e-10	1.75812571265352e-13	0.0604097333537196	0.188963457165118	0.0110385334582111	1.60647333369072e-06	2.08913874722949e-08	8.15472436265156e-12	5.84490847981216e-06	3.67234235710391e-09	4.48636007746765e-12	0.229098646000254	0.427019551089028	0.0734095957427396	68535.352854848	63445.6353146842	73458.2469365951	62075.598103633	70972.5204669771	64916.6969735092	72987.9614840605	76110.303369838	68988.4778186201	70678.9348868635	74051.4820552098	65893.2392367448	76053.2500237944	55015.7473338322	78126.1227163061	64065.8081429128	75300.0675758219	80573.5864550054	72303.1361459718	70678.9348868635	-0.307271285156464	16.0937986812984	0.000239661818863167	0.00130619407790688	-0.00144238967498111	16.0937986812984	0.982736016063628	0.989250060032626	-0.305828895481483	16.0937986812984	0.000250828066885572	0.0018415016715962	-0.160965536162962	16.0937986812984	0.0258381150275228	0.057914477579001	0.0336907824174695	16.0937986812984	0.614669148497559	0.730429908290438	-0.194656318580432	16.0937986812984	0.00898357149806489	0.0253805496090253	0.0462023664785711	16.0937986812984	0.491467808523156	0.67851240321474	-0.0649702104224801	16.0937986812984	0.336770967496488	0.495262080360368	-0.100103382514931	16.0937986812984	0.146452674400307	0.244820866725307
CCDC9_pS390_3ph	Q9Y3X0	390	Q9Y3X0	Q9Y3X0	Coiled-coil domain-containing protein 9	CCDC9	sp|Q9Y3X0|CCDC9_HUMAN Coiled-coil domain-containing protein 9 OS=Homo sapiens OX=9606 GN=CCDC9 PE=1 SV=1	0.892939	9.31525	3.64561e-10	114.01	99.706	78.755	3;4	S	ASPAPETPQPTSPETSPKETPMQPPEIPAPA	EGAAS(0.782)PAPET(0.218)PQPT(0.059)S(0.939)PET(0.11)S(0.893)PK	19	29336	10135	390	390	3	21	0.355146591207397	-0.500444734599874	0.855591325807271	0.317099609670777	-0.567786195007347	0.884885804678124	0.0919791358915205	0.0626846570206681	0.130026117428141	3.89720612791777e-07	2.28796510805749e-09	3.13862729143342e-13	1.84059399294295e-06	3.03244505345179e-10	1.75812571265352e-13	0.0604097333537196	0.188963457165118	0.0110385334582111	1.60647333369072e-06	2.08913874722949e-08	8.15472436265156e-12	5.84490847981216e-06	3.67234235710391e-09	4.48636007746765e-12	0.229098646000254	0.427019551089028	0.0734095957427396	12674.5944984666	13238.7353544927	13968.3363233847	13165.6960392221	13208.5592283199	13474.8041315555	23509.9653241334	24079.7309006755	23444.0893333739	18234.7874215593	16960.5604928114	16481.9246447804	17289.5056145486	15396.1574215963	16231.2069097625	15643.0328900801	26196.7302926882	28316.7184289198	24042.1645731877	18234.7874215593	-0.0872918144786485	14.1035885128395	0.200657270375316	0.302492214354419	0.635252295903671	14.1035885128395	3.5570936942745e-08	2.65019887141391e-06	-0.722544110382319	14.1035885128395	5.68416933539294e-09	6.72316990333351e-07	0.00208017022284501	14.1035885128395	0.975031736901632	0.982982862404375	0.834914340007364	14.1035885128395	6.81110870594015e-10	1.19690640273957e-07	-0.832834169784519	14.1035885128395	7.06857936253128e-10	1.2421513534071e-07	-0.252387295951259	14.1035885128395	0.00135838539584447	0.0132404902965791	-0.142097236549059	14.1035885128395	0.0450391958040347	0.116637294228512	-0.341759280652752	14.1035885128395	7.94118963899158e-05	0.000612634517085202
CCDC9_pT385_2ph	Q9Y3X0	385	Q9Y3X0	Q9Y3X0	Coiled-coil domain-containing protein 9	CCDC9	sp|Q9Y3X0|CCDC9_HUMAN Coiled-coil domain-containing protein 9 OS=Homo sapiens OX=9606 GN=CCDC9 PE=1 SV=1	0.992211	21.1015	1.28725e-19	155.87	137.17	139.04	1;2;3	T	TKEGAASPAPETPQPTSPETSPKETPMQPPE	EGAAS(0.084)PAPET(0.924)PQPT(0.992)S(0.987)PET(0.011)S(0.002)PK	14	35580	10135	385	385	2	21	0.355146591207397	-0.500444734599874	0.855591325807271	0.317099609670777	-0.567786195007347	0.884885804678124	0.0919791358915205	0.0626846570206681	0.130026117428141	3.89720612791777e-07	2.28796510805749e-09	3.13862729143342e-13	1.84059399294295e-06	3.03244505345179e-10	1.75812571265352e-13	0.0604097333537196	0.188963457165118	0.0110385334582111	1.60647333369072e-06	2.08913874722949e-08	8.15472436265156e-12	5.84490847981216e-06	3.67234235710391e-09	4.48636007746765e-12	0.229098646000254	0.427019551089028	0.0734095957427396	63154.9423521178	61328.5605965965	69246.9026649941	60026.0976835802	66577.418387354	64150.1496538388	74065.3309954501	73998.3109905751	66507.6891945974	69255.7264100789	75504.6688746697	66224.2183178813	80660.9623442671	58094.2987704606	79306.9215228839	66950.4083988984	76906.0946427299	81518.0841625505	71781.7020746475	69255.7264100789	-0.302344968096921	16.0827885870538	0.000357147763030917	0.0018023690802229	-0.0340163489310221	16.0827885870538	0.620270955451451	0.731682326476407	-0.268328619165899	16.0827885870538	0.00103508428964834	0.00552510692478289	-0.100692169845878	16.0827885870538	0.154023253758549	0.242871432442495	0.108044589631803	16.0827885870538	0.127879617765562	0.230432458526943	-0.208736759477681	16.0827885870538	0.00677925517093248	0.0203344593654329	-0.041748917067963	16.0827885870538	0.543906802121611	0.71905669904503	-0.101340776756182	16.0827885870538	0.151550194939634	0.281710456811853	-0.243401715319006	16.0827885870538	0.00227401880919302	0.00935229199996102
CCDC9_pT389_3ph	Q9Y3X0	389	Q9Y3X0	Q9Y3X0	Coiled-coil domain-containing protein 9	CCDC9	sp|Q9Y3X0|CCDC9_HUMAN Coiled-coil domain-containing protein 9 OS=Homo sapiens OX=9606 GN=CCDC9 PE=1 SV=1	0.922498	11.5903	1.72904e-20	155.87	137.17	151.06	2;3;4	T	AASPAPETPQPTSPETSPKETPMQPPEIPAP	EGAASPAPETPQPT(0.846)S(0.155)PET(0.922)S(0.077)PK	18	35581	10135	389	389	3	21	0.355146591207397	-0.500444734599874	0.855591325807271	0.317099609670777	-0.567786195007347	0.884885804678124	0.0919791358915205	0.0626846570206681	0.130026117428141	3.89720612791777e-07	2.28796510805749e-09	3.13862729143342e-13	1.84059399294295e-06	3.03244505345179e-10	1.75812571265352e-13	0.0604097333537196	0.188963457165118	0.0110385334582111	1.60647333369072e-06	2.08913874722949e-08	8.15472436265156e-12	5.84490847981216e-06	3.67234235710391e-09	4.48636007746765e-12	0.229098646000254	0.427019551089028	0.0734095957427396	65705.2080061839	84713.9538356302	73188.5278418785	85708.6499157767	67766.4189955181	92768.0415221466	133579.829920631	145582.036987358	121840.392408142	97376.5680092916	94783.7632520832	97223.7996364505	93340.8198189957	92249.5167990808	102148.243276324	94198.8374406856	138198.411822437	143301.273402337	127956.148969382	97376.5680092916	-0.0323934806508142	16.60625496268	0.639864621315415	0.731605215113717	0.495828553339088	16.60625496268	1.61487438798894e-06	4.16884991535193e-05	-0.528222033989902	16.60625496268	7.16488083053263e-07	2.25136479515122e-05	0.349157510248329	16.60625496268	9.38501328696568e-05	0.000602060226560442	0.954038508470639	16.60625496268	1.6154255962701e-10	4.56812649648701e-08	-0.60488099822231	16.60625496268	1.17526851254995e-07	4.26639486593622e-06	-0.108963935071287	16.60625496268	0.127997704916587	0.29825720177665	-0.0323049708388794	16.60625496268	0.640772916639779	0.761348145466515	-0.49051492597043	16.60625496268	1.85047654535009e-06	2.54616465149346e-05
CCDC9_pS376_1ph	Q9Y3X0	376	Q9Y3X0	Q9Y3X0	Coiled-coil domain-containing protein 9	CCDC9	sp|Q9Y3X0|CCDC9_HUMAN Coiled-coil domain-containing protein 9 OS=Homo sapiens OX=9606 GN=CCDC9 PE=1 SV=1	0.999904	39.9775	2.39501e-25	176.1	153.1	103.12	1;3;4	S	YSDHDDRWETKEGAASPAPETPQPTSPETSP	EGAAS(1)PAPET(0.985)PQPT(0.058)S(0.957)PET(0.29)S(0.71)PK	5	29334	10135	376	376	1	21	0.355146591207397	-0.500444734599874	0.855591325807271	0.317099609670777	-0.567786195007347	0.884885804678124	0.0919791358915205	0.0626846570206681	0.130026117428141	3.89720612791777e-07	2.28796510805749e-09	3.13862729143342e-13	1.84059399294295e-06	3.03244505345179e-10	1.75812571265352e-13	0.0604097333537196	0.188963457165118	0.0110385334582111	1.60647333369072e-06	2.08913874722949e-08	8.15472436265156e-12	5.84490847981216e-06	3.67234235710391e-09	4.48636007746765e-12	0.229098646000254	0.427019551089028	0.0734095957427396	33407.3013412486	34883.6784834062	38010.7560541209	36313.7938466399	34082.9429324508	39998.0607086703	59270.3014486775	62463.9953997112	53696.4445087639	42390.713725464	23765.3676582575	36245.5361343184	21822.9389437366	37285.6166144448	24464.0332206607	31405.8122767618	54593.7063369408	53292.4443575218	52620.2108767859	42390.713725464	0.580695238559173	15.2493315540971	1.79304266896289e-06	3.0172664666091e-05	1.19763809448864	15.2493315540971	6.39163713721765e-11	4.24992045540077e-08	-0.616942855929469	15.2493315540971	8.26572586382705e-07	2.53967858508582e-05	0.0757929387341711	15.2493315540971	0.35865300787613	0.471445891203705	0.733179910430499	15.2493315540971	8.2189465175327e-08	3.72380335588102e-06	-0.657386971696328	15.2493315540971	3.59485447755577e-07	1.01306540500375e-05	0.0851819275002335	15.2493315540971	0.303887676668101	0.508622669663829	0.125626043267092	15.2493315540971	0.136642682276432	0.261142178929913	0.590084227325235	15.2493315540971	1.46334850530193e-06	2.10283990903648e-05
CCDC9_pS386_1ph	Q9Y3X0	386	Q9Y3X0	Q9Y3X0	Coiled-coil domain-containing protein 9	CCDC9	sp|Q9Y3X0|CCDC9_HUMAN Coiled-coil domain-containing protein 9 OS=Homo sapiens OX=9606 GN=CCDC9 PE=1 SV=1	0.986888	19.8393	1.72904e-20	155.8	133.42	139.04	1;2;3;4	S	KEGAASPAPETPQPTSPETSPKETPMQPPEI	EGAAS(0.084)PAPET(0.924)PQPT(0.992)S(0.987)PET(0.011)S(0.002)PK	15	29335	10135	386	386	1	21	0.355146591207397	-0.500444734599874	0.855591325807271	0.317099609670777	-0.567786195007347	0.884885804678124	0.0919791358915205	0.0626846570206681	0.130026117428141	3.89720612791777e-07	2.28796510805749e-09	3.13862729143342e-13	1.84059399294295e-06	3.03244505345179e-10	1.75812571265352e-13	0.0604097333537196	0.188963457165118	0.0110385334582111	1.60647333369072e-06	2.08913874722949e-08	8.15472436265156e-12	5.84490847981216e-06	3.67234235710391e-09	4.48636007746765e-12	0.229098646000254	0.427019551089028	0.0734095957427396	21463.3627620366	17356.118524049	23945.311002959	17787.2753228072	22643.6879630106	18724.76972581	26207.3110653938	22955.1030182932	23566.670602765	21164.9653516613	24203.9013722643	17768.5698107693	22316.5193920275	19383.1505828324	19789.1331859154	16621.4128370065	25707.0275364286	22538.4097977168	21644.7546539938	21164.9653516613	-0.300295464868766	14.3699450931204	0.00368234570348501	0.0118888541990995	0.0768353050368482	14.3699450931204	0.398672824950791	0.534649705066196	-0.377130769905614	14.3699450931204	0.000584717987172033	0.00353358681415042	-0.336496798377542	14.3699450931204	0.00154419557688732	0.0058142484821827	0.0949346500363522	14.3699450931204	0.299824416554573	0.436394480662766	-0.431431448413894	14.3699450931204	0.000163381518229493	0.00106364437985763	0.00468806112238873	14.3699450931204	0.958467449975219	0.978229255519201	0.058988739630669	14.3699450931204	0.515092092304075	0.658985733482312	0.040889394631165	14.3699450931204	0.65071509436971	0.745883275948544
CHTOP_pT242_1ph	Q9Y3Y2	242	Q9Y3Y2	Q9Y3Y2	Chromatin target of PRMT1 protein	CHTOP	sp|Q9Y3Y2|CHTOP_HUMAN Chromatin target of PRMT1 protein OS=Homo sapiens OX=9606 GN=CHTOP PE=1 SV=2	0.999106	32.4941	6.53533e-08	112.3	102.51	112.3	1	T	TKGHLDAELDAYMAQTDPETND_________	GHLDAELDAYMAQT(0.999)DPET(0.001)ND	14	35583	10136	242	242	1	11	-0.00830091980317249	0.073492622960984	-0.0817935427641565	-0.10372471312721	0.12852755606723	-0.23225226919444	-0.00339327554377888	0.147065450886505	0.0920305177802589	0.900437722060397	0.276018308492637	0.227192598486665	0.130239489706961	0.0650622752929342	0.0022822399555672	0.959204670527849	0.0373241234346797	0.176511539137824	0.915818864643635	0.323259251060766	0.273742178109143	0.165178451552527	0.0865948383051254	0.00384816624956405	0.981879279501645	0.172943258725711	0.395455954159317	22620.1093116249	23275.3972242219	24933.7447730714	22257.9967946003	24481.122435113	23316.4873770387	18976.9646783121	20480.5415265892	17766.9565830408	24275.4423092199	23821.2417026758	21313.7612516611	24517.9763852124	23946.0837823578	22105.626211232	28519.33688069	23109.9209138946	24937.3241983979	25299.8391816207	24275.4423092199	0.0576710827018303	14.4951381178038	0.528791464774553	0.634942047751649	0.0584816925135954	14.4951381178038	0.523087769527975	0.649031939980192	-0.000810609811765062	14.4951381178038	0.992892025526716	0.995113272135693	-0.0642983910768287	14.4951381178038	0.483192280370428	0.592095257342894	-0.333225163864041	14.4951381178038	0.00181954876773376	0.00809338976383765	0.268926772787212	14.4951381178038	0.00833388206859736	0.0239745283736707	-0.0896784562872082	14.4951381178038	0.331562444023438	0.535734877700291	-0.359415838886186	14.4951381178038	0.000977691508861953	0.00647112362147478	0.0322910174914508	14.4951381178038	0.723204550005529	0.802719528050351
CHTOP_pT33_1ph	Q9Y3Y2	33	Q9Y3Y2	Q9Y3Y2	Chromatin target of PRMT1 protein	CHTOP	sp|Q9Y3Y2|CHTOP_HUMAN Chromatin target of PRMT1 protein OS=Homo sapiens OX=9606 GN=CHTOP PE=1 SV=2	1	108.716	0.000157818	134.98	110.12	108.72	1	T	SLNERFTNMLKNKQPTPVNIRASMQQQQQLA	NKQPT(1)PVNIR	5	35584	10136	33	33	1	11	-0.00830091980317249	0.073492622960984	-0.0817935427641565	-0.10372471312721	0.12852755606723	-0.23225226919444	-0.00339327554377888	0.147065450886505	0.0920305177802589	0.900437722060397	0.276018308492637	0.227192598486665	0.130239489706961	0.0650622752929342	0.0022822399555672	0.959204670527849	0.0373241234346797	0.176511539137824	0.915818864643635	0.323259251060766	0.273742178109143	0.165178451552527	0.0865948383051254	0.00384816624956405	0.981879279501645	0.172943258725711	0.395455954159317	26664.3893903034	22238.8870357063	27679.0398866386	21565.4061461214	26408.0780975554	21242.532374769	19919.1753106935	20998.2519348157	20030.9071407917	25377.1855878985	32616.7956094554	21622.5100272589	31853.9442104273	26404.7134164391	31957.0839713557	23163.2730151784	23383.5994452824	23099.923831604	22054.4958290677	25377.1855878985	-0.442684743918555	14.5747131375743	4.14346613793961e-06	5.56731588889078e-05	-0.492921649444623	14.5747131375743	1.07588578498964e-06	3.04240713589828e-05	0.0502369055260683	14.5747131375743	0.453596733346694	0.581460339401593	-0.311976087392496	14.5747131375743	0.000200170162373922	0.00110466270406533	-0.406010864640477	14.5747131375743	1.16642917328797e-05	0.000156982989722268	0.0940347772479804	14.5747131375743	0.169605686120859	0.26602735670675	-0.125469791202883	14.5747131375743	0.0728755541797526	0.206744047962439	-0.169267662924796	14.5747131375743	0.0196618564428808	0.0630748457696902	-0.256178447728942	14.5747131375743	0.00119793755887671	0.00557541805211596
PYGO1_pS34_1ph	Q9Y3Y4	34	Q9Y3Y4	Q9Y3Y4	Pygopus homolog 1	PYGO1	sp|Q9Y3Y4|PYGO1_HUMAN Pygopus homolog 1 OS=Homo sapiens OX=9606 GN=PYGO1 PE=1 SV=2	1	105.303	4.50152e-38	184.06	165.22	184.06	1	S	DSGLDGLGGPGVQLGSPDKKKRKANTQGPSF	VSSHGGDSGLDGLGGPGVQLGS(1)PDK	22	29342	10137	34	34	1	7	-0.342008173097756	-0.110856657348089	-0.231151515749668	-0.337651468419667	-0.0453145321317301	-0.292336936287937	0.157659591955623	0.218845012493892	0.153302887277533	0.000712447306400139	0.203348018567472	0.0130901747977453	0.00079974988009332	0.596093816940694	0.00266130998195642	0.0767520739245844	0.0178602830420172	0.084547036679385	0.00144001018507185	0.24608410884933	0.0200563185696691	0.00151069739412208	0.640625267792618	0.00443672404925032	0.258929149403135	0.113224776474004	0.256488674578381	18504.8025775634	20930.5516414962	18842.7574029362	18864.4082542839	16164.1430269768	18376.8744694736	14451.7616239559	12876.2186623074	14267.0937607047	18692.8278525806	16920.3755509908	20421.3907914582	17227.7031753789	21642.1792077207	17430.5618457385	17117.3149629502	15935.5006039235	13667.3353100232	14878.4481277155	18692.8278525806	0.191424093747587	14.0641216648377	0.0550933141138379	0.107019795801709	-0.216303548661859	14.0641216648377	0.032662861423246	0.0816057394876305	0.407727642409446	14.0641216648377	0.000429444333723949	0.0027891207756802	0.121487242930808	14.0641216648377	0.207926497763946	0.307971565200999	-0.362020345809702	14.0641216648377	0.00121734864501793	0.00589319389309941	0.48350758874051	14.0641216648377	7.98187342872644e-05	0.00060645475631108	-0.0200715733892523	14.0641216648377	0.83116487048914	0.906517628398006	-0.0958515197203162	14.0641216648377	0.315955750001707	0.473691675096728	0.0498652774275268	14.0641216648377	0.597677526470036	0.702032108198416
SAMHD1_pT592_1ph	Q9Y3Z3	592	Q9Y3Z3	Q9Y3Z3	Deoxynucleoside triphosphate triphosphohydrolase SAMHD1	SAMHD1	sp|Q9Y3Z3|SAMH1_HUMAN Deoxynucleoside triphosphate triphosphohydrolase SAMHD1 OS=Homo sapiens OX=9606 GN=SAMHD1 PE=1 SV=2	1	142.039	9.75212e-12	142.04	123.94	142.04	1	T	NFTKPQDGDVIAPLITPQKKEWNDSTSVQNP	PQDGDVIAPLIT(1)PQKK	12	35586	10138	592	592	1	50	-0.693796688695532	-0.104835145854441	-0.588961542841091	-0.705603339598667	-0.120023717225358	-0.585579622373309	-0.0424090105326513	-0.0457909310004325	-0.0306023596295155	4.20695028471253e-13	0.0126569426932889	6.82559677832149e-12	3.14854735320741e-13	0.00530085501221503	7.52060326626098e-12	0.277496228785024	0.242243007491724	0.429597901985389	1.51556267819854e-11	0.0195673686715216	1.06988421896396e-10	9.95000573759948e-12	0.00858672414032338	1.060553493502e-10	0.521698756826063	0.491578397761298	0.655404343705111	125805.634272987	97388.7314496268	123693.293379217	109633.48388122	114267.202976894	124918.274988579	123606.040332078	120476.295897984	108640.798935678	114608.839768535	121842.658495491	91435.6784930708	118346.252177625	102771.822180805	106747.962291058	118356.84558225	107001.191196204	103496.706166879	98692.6455277693	114608.839768535	-0.15627494537425	16.7715035400056	0.119468761186974	0.199238778655229	-0.164671892659893	16.7715035400056	0.102227033492367	0.194372785994219	0.00839694728564311	16.7715035400056	0.930712058666672	0.955945849340719	-0.138291799101378	16.7715035400056	0.164871533015342	0.256168337453799	-0.0454368785727688	16.7715035400056	0.639128043291684	0.750576548811972	-0.0928549205286089	16.7715035400056	0.34311427917648	0.458193426494044	0.0873609196577867	16.7715035400056	0.371661677606491	0.574387241405455	0.188612787472039	16.7715035400056	0.0644429764181331	0.151512433661975	0.0693777733849146	16.7715035400056	0.476007417778189	0.595178618224183
SAMHD1_pS33_1ph	Q9Y3Z3	33	Q9Y3Z3	Q9Y3Z3	Deoxynucleoside triphosphate triphosphohydrolase SAMHD1	SAMHD1	sp|Q9Y3Z3|SAMH1_HUMAN Deoxynucleoside triphosphate triphosphohydrolase SAMHD1 OS=Homo sapiens OX=9606 GN=SAMHD1 PE=1 SV=2	1	106.722	3.93156e-121	260.7	240.52	168.17	1;2;4	S	SPRTPSNTPSAEADWSPGLELHPDYKTWGPE	TPSNTPSAEADWS(1)PGLELHPDYK	13	29346	10138	33	33	1	50	-0.693796688695532	-0.104835145854441	-0.588961542841091	-0.705603339598667	-0.120023717225358	-0.585579622373309	-0.0424090105326513	-0.0457909310004325	-0.0306023596295155	4.20695028471253e-13	0.0126569426932889	6.82559677832149e-12	3.14854735320741e-13	0.00530085501221503	7.52060326626098e-12	0.277496228785024	0.242243007491724	0.429597901985389	1.51556267819854e-11	0.0195673686715216	1.06988421896396e-10	9.95000573759948e-12	0.00858672414032338	1.060553493502e-10	0.521698756826063	0.491578397761298	0.655404343705111	43099.4361785429	56638.1196409227	42390.8836783289	55523.1814093214	42146.1546754878	59181.2894701441	48885.8309920408	46041.2963540081	51288.7875774274	52699.2063021834	48199.2448772244	60455.2635894151	51676.5480351247	57182.4496851137	54130.1807578676	64424.072784709	54811.4701723886	64175.8685824164	53202.1215755637	52699.2063021834	0.241362265618758	15.6814806683614	0.00379185221897014	0.012178478889178	0.15767969157516	15.6814806683614	0.0422454470937786	0.0997143326682473	0.083682574043598	15.6814806683614	0.25896046929199	0.38289232919776	0.42439356307241	15.6814806683614	1.96195328418175e-05	0.000173756360407833	0.194721417807164	15.6814806683614	0.0149127504679167	0.0425964805540099	0.229672145265246	15.6814806683614	0.00536241970906868	0.0169418581844751	-0.0863451711962941	15.6814806683614	0.244707208401189	0.44660880868591	-0.232334742417942	15.6814806683614	0.00495602270762708	0.0220007345097512	-0.269376468649947	15.6814806683614	0.00164802540713932	0.00723264439168186
C2CD2_pS511_1ph	Q9Y426	511	Q9Y426	Q9Y426	C2 domain-containing protein 2	C2CD2	sp|Q9Y426|C2CD2_HUMAN C2 domain-containing protein 2 OS=Homo sapiens OX=9606 GN=C2CD2 PE=1 SV=2	0.978043	16.8828	0.000336492	132.47	90.182	127.52	1;2	S	LSESSKLKLKSPRKKSTIIISGISKTSLSQD	S(0.978)T(0.02)IIISGIS(0.002)K	1	29350	10140	511	511	1	14	0.390029076599703	0.270527949050379	0.119501127549324	0.533313749886673	0.301957494119854	0.231356255766819	0.159220165252297	0.0473650370348011	0.0159354919653261	0.000220549882755282	0.00504584105883894	0.175601702046128	6.17963924633733e-06	0.00222039369090121	0.0137455670443013	0.0765878831056289	0.583172937210745	0.852974502782369	0.000490530400711747	0.00848128626514117	0.216665562432508	1.75386384965562e-05	0.00384443770310722	0.0202568738119353	0.25866433480226	0.779983039633468	0.929661670771154	16604.6819355936	31616.8022740711	18402.6061178461	25903.5312114094	18784.240481671	30090.6571478488	19417.0482105463	20222.5463283403	15825.7608920651	23894.5625537809	19890.2398273491	26476.3477885999	15515.8785265584	18686.858000188	22201.8195195592	26217.2295138217	20099.476603486	14865.9088536704	18758.2484823016	23894.5625537809	0.306919802323218	14.3503886315526	0.0665329892864013	0.124569604446274	-0.0965977489719965	14.3503886315526	0.544535973734472	0.668129969867612	0.403517551295215	14.3503886315526	0.0197276562511478	0.0532571000616166	0.700710964782161	14.3503886315526	0.000356933675374986	0.00176154107955374	0.0381801557341959	14.3503886315526	0.80980267959511	0.876514392091432	0.662530809047965	14.3503886315526	0.00059635778893966	0.00296216319876711	0.308637492086257	14.3503886315526	0.065174159174653	0.192414206314315	0.0496242343335069	14.3503886315526	0.754565083435946	0.846001466649553	-0.0851536703726854	14.3503886315526	0.592744244926751	0.697903513457188
C2CD2_pS441_1ph	Q9Y426	441	Q9Y426	Q9Y426	C2 domain-containing protein 2	C2CD2	sp|Q9Y426|C2CD2_HUMAN C2 domain-containing protein 2 OS=Homo sapiens OX=9606 GN=C2CD2 PE=1 SV=2	0.999992	52.2671	1.29687e-52	244.47	183.11	236.7	1;2	S	KPRVDVGRASPLSSDSPVKTPIKVKVIEKDI	ASPLSSDS(1)PVK	8	29348	10140	441	441	1	14	0.390029076599703	0.270527949050379	0.119501127549324	0.533313749886673	0.301957494119854	0.231356255766819	0.159220165252297	0.0473650370348011	0.0159354919653261	0.000220549882755282	0.00504584105883894	0.175601702046128	6.17963924633733e-06	0.00222039369090121	0.0137455670443013	0.0765878831056289	0.583172937210745	0.852974502782369	0.000490530400711747	0.00848128626514117	0.216665562432508	1.75386384965562e-05	0.00384443770310722	0.0202568738119353	0.25866433480226	0.779983039633468	0.929661670771154	81738.7777146398	78874.6487834293	84185.9194795253	70559.445016391	80013.7713450351	77115.3881048371	98973.8836842574	92563.8346133652	89006.2488907906	84811.8328884522	77668.8577120191	95617.134720469	66899.5900382003	81592.3990923063	76251.3576822108	75960.7463126244	82797.4838826512	72804.9675164283	87751.6776342244	84811.8328884522	0.193620457276449	16.3166277331793	0.0402883356021313	0.0831995426205711	0.138984626507021	16.3166277331793	0.128926875298358	0.231193118481245	0.0546358307694277	16.3166277331793	0.538208772582679	0.658461017317023	-0.119809429744453	16.3166277331793	0.186591515954857	0.282772235771922	0.188851732403023	16.3166277331793	0.0448330205975017	0.101788664889234	-0.308661162147477	16.3166277331793	0.00259353847205006	0.00951905616729458	-0.155179450819116	16.3166277331793	0.0927515011058845	0.241800617803006	0.208117542097789	16.3166277331793	0.0289665779357471	0.0841294357887188	0.158250436201786	16.3166277331793	0.0869960064532263	0.164169344999791
C2CD2_pS519_2ph	Q9Y426	519	Q9Y426	Q9Y426	C2 domain-containing protein 2	C2CD2	sp|Q9Y426|C2CD2_HUMAN C2 domain-containing protein 2 OS=Homo sapiens OX=9606 GN=C2CD2 PE=1 SV=2	0.994886	22.987	0.00127577	88.282	60.42	88.282	2	S	LKSPRKKSTIIISGISKTSLSQDHDAALMQG	S(0.367)T(0.633)IIIS(0.005)GIS(0.995)K	9	29351	10140	519	519	2	14	0.390029076599703	0.270527949050379	0.119501127549324	0.533313749886673	0.301957494119854	0.231356255766819	0.159220165252297	0.0473650370348011	0.0159354919653261	0.000220549882755282	0.00504584105883894	0.175601702046128	6.17963924633733e-06	0.00222039369090121	0.0137455670443013	0.0765878831056289	0.583172937210745	0.852974502782369	0.000490530400711747	0.00848128626514117	0.216665562432508	1.75386384965562e-05	0.00384443770310722	0.0202568738119353	0.25866433480226	0.779983039633468	0.929661670771154	1078.10580311573	1946.49398130059	1532.8560585652	1484.11011874062	1357.68443817325	1902.25412739587	1092.82082731332	1374.05618505098	1359.44615972319	1811.94000971114	2312.62811419058	2687.30728226915	1434.33923091354	2728.88935066735	1936.72836637333	2287.32329093474	1797.17709204416	1837.51210123298	2462.25320974766	1811.94000971114	0.46153143346389	10.7729735158332	0.0255553024024883	0.0575269054539315	0.11330809136701	10.7729735158332	0.554579845121169	0.676372237168455	0.34822334209688	10.7729735158332	0.0819062356173364	0.160271558645682	0.430772274531362	10.7729735158332	0.0354226639022448	0.0749779211324983	-0.0454507660188082	10.7729735158332	0.81178292142573	0.877983181646627	0.47622304055017	10.7729735158332	0.0218178893413396	0.0517163227262392	-0.536649822685247	10.7729735158332	0.0112522753049603	0.0578583668496296	-0.664649521138537	10.7729735158332	0.00266663243424494	0.0137941191119325	-0.505890663752719	10.7729735158332	0.0157963065983815	0.0433776911411298
C2CD2_pS649_1ph	Q9Y426	649	Q9Y426	Q9Y426	C2 domain-containing protein 2	C2CD2	sp|Q9Y426|C2CD2_HUMAN C2 domain-containing protein 2 OS=Homo sapiens OX=9606 GN=C2CD2 PE=1 SV=2	0.998385	27.9122	7.80239e-58	220.15	202.65	220.15	1	S	FFRRRHQQKDPGMSQSHNDLVFLEQPEGSRR	DPGMS(0.002)QS(0.998)HNDLVFLEQPEGSR	7	29349	10140	649	649	1	14	0.390029076599703	0.270527949050379	0.119501127549324	0.533313749886673	0.301957494119854	0.231356255766819	0.159220165252297	0.0473650370348011	0.0159354919653261	0.000220549882755282	0.00504584105883894	0.175601702046128	6.17963924633733e-06	0.00222039369090121	0.0137455670443013	0.0765878831056289	0.583172937210745	0.852974502782369	0.000490530400711747	0.00848128626514117	0.216665562432508	1.75386384965562e-05	0.00384443770310722	0.0202568738119353	0.25866433480226	0.779983039633468	0.929661670771154	42416.0507156244	41899.4749355737	43908.8145722864	40371.6367094962	44175.9365999706	37271.200778085	46092.3508076863	44690.3159759675	40303.5662069278	46243.3524961579	48011.2700330133	42997.0240553229	44426.4037578453	42068.1703351285	51097.3628350817	34777.7049475376	49398.9136638551	37560.1801168012	46596.722170388	46243.3524961579	-0.264303561577176	15.4032966749349	0.0167940945579599	0.0407705066424838	-0.111375842433251	15.4032966749349	0.277882964135436	0.410574541088222	-0.152927719143925	15.4032966749349	0.14242162950862	0.245350950855757	-0.12801535594212	15.4032966749349	0.214959993372155	0.315746113204806	0.0043384952781409	15.4032966749349	0.965651270795007	0.979385437774612	-0.132353851220261	15.4032966749349	0.200544545446058	0.302984334749689	0.00106897621556357	15.4032966749349	0.991534013584862	0.995634872802219	-0.0195048917081007	15.4032966749349	0.846572728792979	0.90666237596699	-0.135219229419492	15.4032966749349	0.191454313495721	0.300949397522313
C2CD2_pS435_1ph	Q9Y426	435	Q9Y426	Q9Y426	C2 domain-containing protein 2	C2CD2	sp|Q9Y426|C2CD2_HUMAN C2 domain-containing protein 2 OS=Homo sapiens OX=9606 GN=C2CD2 PE=1 SV=2	0.99872	29.5459	1.00668e-10	156.05	127.47	156.05	1;2	S	VTAVKTKPRVDVGRASPLSSDSPVKTPIKVK	VDVGRAS(0.999)PLS(0.001)SDSPVK	7	29347	10140	435	435	1	14	0.390029076599703	0.270527949050379	0.119501127549324	0.533313749886673	0.301957494119854	0.231356255766819	0.159220165252297	0.0473650370348011	0.0159354919653261	0.000220549882755282	0.00504584105883894	0.175601702046128	6.17963924633733e-06	0.00222039369090121	0.0137455670443013	0.0765878831056289	0.583172937210745	0.852974502782369	0.000490530400711747	0.00848128626514117	0.216665562432508	1.75386384965562e-05	0.00384443770310722	0.0202568738119353	0.25866433480226	0.779983039633468	0.929661670771154	19824.2436224595	16604.0552453548	19258.8988652886	16665.0717608717	22818.7351807359	17446.2517103637	21500.493444514	20435.2313370435	20937.8023388218	19698.2605482653	17566.2830013644	17417.5438752076	15414.6692466464	16478.6500486155	17496.2502273194	14199.5593341868	20754.9979770849	15687.6292896919	22083.7764191769	19698.2605482653	-0.0723910761540267	14.1711714840818	0.524383673175397	0.631158861421776	0.200638132160281	14.1711714840818	0.0899005360064108	0.17648197511004	-0.273029208314307	14.1711714840818	0.0257552256408201	0.065311069605296	-0.283909863653047	14.1711714840818	0.0211340068625211	0.0491621441784933	0.0261761670677991	14.1711714840818	0.8169469209907	0.881634184434881	-0.310086030720846	14.1711714840818	0.013036581274994	0.0340726625440776	0.0814316203950245	14.1711714840818	0.474667046873731	0.664037227748637	0.118488442801564	14.1711714840818	0.302468888550001	0.459995029740195	0.292950407894045	14.1711714840818	0.0179056598471568	0.0478041284383886
KNSTRN_pS171_1ph	Q9Y448	171	Q9Y448	Q9Y448	Small kinetochore-associated protein	KNSTRN	sp|Q9Y448|SKAP_HUMAN Small kinetochore-associated protein OS=Homo sapiens OX=9606 GN=KNSTRN PE=1 SV=2	1	95.4009	0.000513973	134.49	83.054	95.401	1	S	RRNVRKGYKPLSKQKSEEELKDKNQLLEAVN	QKS(1)EEELK	3	29353	10141	171	171	1	19	-0.16668818320332	-0.576241415366862	0.409553232163542	-0.279036034821722	-0.610059478472181	0.331023443650459	-0.0346502939012474	0.0438794946118364	0.0776975577171548	0.0217774827002428	7.4004755862431e-08	7.90734368446379e-06	0.000531956386444361	3.1691038345345e-08	9.50160316207038e-05	0.608022916481511	0.516945701107334	0.257035922568229	0.0329894234402618	4.02612167997768e-07	2.25461508319295e-05	0.00102980222564325	1.80065581691841e-07	0.000202552823251097	0.784882337535754	0.737310254489946	0.487422908037839	228203.958491348	209782.83115195	177649.415115567	194477.676447427	193198.382512691	191672.427909591	227737.125717088	256479.657525115	191885.254282315	203975.648846075	171578.356231182	203069.979981821	181059.212172077	166423.269730619	166245.128350764	199554.39476798	227669.077319692	227718.55900225	221534.639971091	203975.648846075	0.128324993006661	17.615831240967	0.223660253862208	0.329865689438166	0.384360436279966	17.615831240967	0.00156665410217998	0.00759763931043406	-0.256035443273305	17.615831240967	0.0223474647440025	0.058625754705902	-0.000765259611476665	17.615831240967	0.994072390568431	0.995930604503357	0.172339326968608	17.615831240967	0.108354261006262	0.202317207747121	-0.173104586580084	17.615831240967	0.106915789989737	0.184004355741694	0.071175930677434	17.615831240967	0.492795048507152	0.679696349350954	-0.0117549260157865	17.615831240967	0.909162628877527	0.946400059052421	0.200266183295572	17.615831240967	0.0655680253376161	0.131972883854703
HBS1L_pS67_1ph	Q9Y450	67	Q9Y450	Q9Y450	HBS1-like protein	HBS1L	sp|Q9Y450|HBS1L_HUMAN HBS1-like protein OS=Homo sapiens OX=9606 GN=HBS1L PE=1 SV=1	0.925314	14.3523	2.62382e-146	308.81	272.7	137.72	1	S	PVEEYDYEDLKESSNSVSNHQLSGFDQARLY	ES(0.007)S(0.034)NS(0.925)VS(0.034)NHQLSGFDQAR	5	29355	10142	67	67	1	48	-0.159822714352654	-0.135883635964849	-0.0239390783878051	-0.156301993274237	-0.144333595422701	-0.0119683978515361	0.122211564936254	0.110240884399985	0.118690843857838	0.000730749229583149	0.00283336058109424	0.55059042498966	0.000891996011856963	0.00175742449630087	0.764526509876815	0.00609778183779113	0.0117929632872458	0.00741347463283565	0.0014742220928108	0.00498322740970298	0.602833135554909	0.00167315112790672	0.00309217271317128	0.796962796208191	0.0687250674613545	0.0884581430398368	0.0574013537430081	56077.097602571	63046.4081116802	52479.2358465017	62706.2682239126	49859.3426908273	65112.7927211855	46737.8876501666	52164.3334745577	54797.4374958308	57459.6273417541	53737.3544901333	72604.616637189	52970.7584764533	78552.7366868922	57864.598390035	62511.0593028987	58606.223805958	53030.2713076444	57375.3446653502	57459.6273417541	0.37134394460803	15.819301715617	0.000258777936681075	0.00138896203990581	0.0381661620312563	15.819301715617	0.63948948006102	0.746930093999407	0.333177782576774	15.819301715617	0.000703343517883693	0.00408683448912957	0.270314201311217	15.819301715617	0.00373743960361217	0.0119615570610208	-0.0450858572453487	15.819301715617	0.5805460347223	0.702572361957697	0.315400058556566	15.819301715617	0.00112630844951063	0.00487584734732721	-0.156623137759514	15.819301715617	0.0675055657235405	0.196117662115827	-0.138845413739306	15.819301715617	0.101378109237244	0.210437415073799	-0.0555933944627007	15.819301715617	0.496703682455141	0.615059460298971
HBS1L_pS127_1ph	Q9Y450	127	Q9Y450	Q9Y450	HBS1-like protein	HBS1L	sp|Q9Y450|HBS1L_HUMAN HBS1-like protein OS=Homo sapiens OX=9606 GN=HBS1L PE=1 SV=1	1	69.8522	8.2976e-10	155.49	115.31	155.49	1	S	VQKALSGVLEQDRVQSLKDKNEATVSTGKIA	ALSGVLEQDRVQS(1)LK	13	29354	10142	127	127	1	48	-0.159822714352654	-0.135883635964849	-0.0239390783878051	-0.156301993274237	-0.144333595422701	-0.0119683978515361	0.122211564936254	0.110240884399985	0.118690843857838	0.000730749229583149	0.00283336058109424	0.55059042498966	0.000891996011856963	0.00175742449630087	0.764526509876815	0.00609778183779113	0.0117929632872458	0.00741347463283565	0.0014742220928108	0.00498322740970298	0.602833135554909	0.00167315112790672	0.00309217271317128	0.796962796208191	0.0687250674613545	0.0884581430398368	0.0574013537430081	13572.4199280982	14196.3846573819	11659.4223579171	14747.6342795266	11780.2946580367	17159.0027880783	11825.9083726196	10837.1315365939	10815.7393674647	12960.643341223	16090.9416047146	16412.9171593883	15890.8104199901	17273.9273870518	16357.734184629	14412.7671528754	14515.6009801993	14230.2644900699	13442.8209181349	12960.643341223	-0.0112130733352345	13.7642851734366	0.899836841988787	0.929846521614925	-0.197003895231894	13.7642851734366	0.0389082514156094	0.0934867055895857	0.18579082189666	13.7642851734366	0.0498728468221613	0.109035081979811	0.315474304800567	13.7642851734366	0.00235878868661855	0.00819055346336578	-0.142494558145515	13.7642851734366	0.123439579902081	0.224023350896355	0.457968862946082	13.7642851734366	7.94391035465812e-05	0.000604878002306714	-0.0619341108116043	13.7642851734366	0.490083398723287	0.677589736730938	-0.334112151861026	13.7642851734366	0.0015005771295715	0.00898884795269493	-0.388621488947406	13.7642851734366	0.000403540188079354	0.00231743597271902
ZNF711_pS198_1ph	Q9Y462	198	Q9Y462	Q9Y462	Zinc finger protein 711	ZNF711	sp|Q9Y462|ZN711_HUMAN Zinc finger protein 711 OS=Homo sapiens OX=9606 GN=ZNF711 PE=1 SV=2	0.972086	15.5448	1.00145e-112	269.59	236.92	269.59	1	S	TVTIKTEDDDDDDVKSTSEDYLMISLDDVGE	TEDDDDDDVKS(0.972)T(0.027)S(0.001)EDYLMISLDDVGEK	11	29360	10143	198	198	1	34	0.254486411110147	0.48691955418305	-0.232433143072903	0.250609856952057	0.578170950399262	-0.327561093447205	0.0194790641780855	0.114607014552387	0.0233556183361756	9.28467723294588e-06	7.89364811182187e-10	2.77225931573545e-05	1.12244003619824e-05	4.79772406482403e-11	3.22317414247473e-07	0.64664540932422	0.0133543818632649	0.583041512373627	2.73657004452657e-05	8.6547492213249e-09	7.07842506644305e-05	3.01592004712118e-05	8.42535955598304e-10	1.13913829750941e-06	0.809865284771525	0.0951000582189645	0.767988718710962	14921.0398799328	18844.279555682	18141.5638839359	18989.3045748872	17670.0702762394	20035.3587371667	18488.1897570361	18696.685270276	18329.9821810548	17455.2935702537	12235.9517153677	17161.0075098186	14526.7979381034	17125.7445320827	14135.8459602813	18845.8604300425	14926.4907691728	14454.4576965021	16719.9132995785	17455.2935702537	0.380115784513659	14.0387346114836	0.000414702143311084	0.0020345445188795	0.173918533336959	14.0387346114836	0.0600046001669308	0.129733120072663	0.2061972511767	14.0387346114836	0.0288904744512837	0.071440692778217	0.194635788092743	14.0387346114836	0.0377066677301901	0.0788691922715641	0.135212394743032	14.0387346114836	0.135302979968409	0.24033561986375	0.0594233933497108	14.0387346114836	0.499521870375862	0.610069353404833	0.124104474842895	14.0387346114836	0.168158680901093	0.355213464812401	0.270878332669884	14.0387346114836	0.0061147889867976	0.0258926056201712	0.309584471263811	14.0387346114836	0.00235267792456052	0.00961790998671286
ZNF711_pS459_1ph	Q9Y462	459	Q9Y462	Q9Y462	Zinc finger protein 711	ZNF711	sp|Q9Y462|ZN711_HUMAN Zinc finger protein 711 OS=Homo sapiens OX=9606 GN=ZNF711 PE=1 SV=2	0.999715	37.4355	1.70077e-20	194.43	139.2	103.77	1	S	KTHEFTEYTRRYREASPLSSNKLILRDKEPK	YREAS(1)PLSSNK	5	29357	10143	459	459	1	34	0.254486411110147	0.48691955418305	-0.232433143072903	0.250609856952057	0.578170950399262	-0.327561093447205	0.0194790641780855	0.114607014552387	0.0233556183361756	9.28467723294588e-06	7.89364811182187e-10	2.77225931573545e-05	1.12244003619824e-05	4.79772406482403e-11	3.22317414247473e-07	0.64664540932422	0.0133543818632649	0.583041512373627	2.73657004452657e-05	8.6547492213249e-09	7.07842506644305e-05	3.01592004712118e-05	8.42535955598304e-10	1.13913829750941e-06	0.809865284771525	0.0951000582189645	0.767988718710962	160173.217552771	148362.25845594	155862.480207124	139203.027191551	150828.206113155	134898.769404438	149038.933197805	146459.434336308	147480.603298732	138083.940438758	150272.067738714	140023.92854678	149075.986720379	127981.308542295	135529.20326799	141296.949156659	143726.830549637	133662.53543298	137106.099885837	138083.940438758	-0.0872972262617715	17.127070179392	0.130653867660708	0.214261195319873	-0.0683370653459043	17.127070179392	0.230363898118799	0.35813033943246	-0.0189601609158672	17.127070179392	0.733972103038327	0.816475930500494	-0.144873652359195	17.127070179392	0.0175823395741994	0.0423705277896419	-0.0753657532102565	17.127070179392	0.187986400467363	0.307871217168025	-0.0695078991489382	17.127070179392	0.222826580756884	0.328380228811601	0.0459516934583455	17.127070179392	0.414214416586405	0.61336842884668	0.0964994316914165	17.127070179392	0.0972484034867175	0.204190938173613	0.103528119555769	17.127070179392	0.0770132062012143	0.149351954829125
ZNF711_pT221_1ph	Q9Y462	221	Q9Y462	Q9Y462	Zinc finger protein 711	ZNF711	sp|Q9Y462|ZN711_HUMAN Zinc finger protein 711 OS=Homo sapiens OX=9606 GN=ZNF711 PE=1 SV=2	1	101.595	0.000817727	101.6	84.963	101.6	1	T	ISLDDVGEKLEHMGNTPLKIGSDGSQEDAKE	LEHMGNT(1)PLK	7	35590	10143	221	221	1	34	0.254486411110147	0.48691955418305	-0.232433143072903	0.250609856952057	0.578170950399262	-0.327561093447205	0.0194790641780855	0.114607014552387	0.0233556183361756	9.28467723294588e-06	7.89364811182187e-10	2.77225931573545e-05	1.12244003619824e-05	4.79772406482403e-11	3.22317414247473e-07	0.64664540932422	0.0133543818632649	0.583041512373627	2.73657004452657e-05	8.6547492213249e-09	7.07842506644305e-05	3.01592004712118e-05	8.42535955598304e-10	1.13913829750941e-06	0.809865284771525	0.0951000582189645	0.767988718710962	42759.363665763	40142.6894915405	44107.6030362005	41844.4437061015	41607.3317205974	42799.3401182086	36842.885441847	39616.4011207129	39307.6302236563	41154.8957615437	50148.6017115286	42467.3693284852	48339.252246899	46622.5090322643	40759.7229609604	45571.250708196	46287.5960340228	44418.589790454	49917.934898515	41154.8957615437	-0.0436811739374878	15.3971969057264	0.556176347277586	0.658820862618478	0.0182662008292116	15.3971969057264	0.804740167637263	0.870820060605687	-0.0619473747666994	15.3971969057264	0.406471839858881	0.536654513481174	-0.0421145389325908	15.3971969057264	0.570279908139958	0.669818881889585	-0.15060408183467	15.3971969057264	0.0545175800756135	0.118704443315359	0.108489542902079	15.3971969057264	0.154706870950452	0.246964375078102	-0.10924781864952	15.3971969057264	0.152019793216483	0.333540618274495	-0.279684736318298	15.3971969057264	0.00138364196475597	0.00843800302753926	-0.110814453654417	15.3971969057264	0.146591206661759	0.244985861442335
SALL2_pS806_2ph	Q9Y467	806	Q9Y467	Q9Y467	Sal-like protein 2	SALL2	sp|Q9Y467|SALL2_HUMAN Sal-like protein 2 OS=Homo sapiens OX=9606 GN=SALL2 PE=1 SV=4	1	106.932	6.21436e-121	282.79	272	195.33	1;2;3	S	GGEKAISVRGDSEEASGAEEEVGTVAAAATA	GDS(1)EEAS(1)GAEEEVGTVAAAATAGK	7	29364	10144	806	806	2	26	0.358266689294034	0.00792368467852	0.350343004615514	0.210494960278993	-0.226251265646461	0.436746225925454	-0.0357788409817452	-0.122182062291685	0.111992888033296	1.67896473387548e-07	0.858002629472487	2.31411626337207e-07	0.000136143543433594	6.22977258884706e-05	8.71638768113135e-09	0.423182036735705	0.0118563068258229	0.0194491706855261	7.64089364556709e-07	0.880808733847833	9.42576382049983e-07	0.000294950475854055	0.000145463154076184	4.5083712992816e-08	0.652818060988114	0.0886277024626028	0.103143234515269	90497.2451830464	78115.5002191533	88791.1628836902	84111.2124833287	101342.475242344	86420.0593313306	104548.63728009	95595.9738844876	105736.333746241	85023.4440730653	85530.1904435132	82776.5393633495	91584.5550469479	74626.3172433063	88838.4378649744	79439.7982223384	81440.7266652888	77094.9561292463	86004.7684291828	85023.4440730653	-0.1679845707732	16.4126222394737	0.0208655077464419	0.0487264567231099	-0.121972845661983	16.4126222394737	0.0814630533230722	0.163885357580687	-0.0460117251112173	16.4126222394737	0.493440015510636	0.618043542490208	-0.173394612957065	16.4126222394737	0.0176356749830843	0.0424824122132419	0.125331492206104	16.4126222394737	0.0741361943336392	0.150102761336202	-0.298726105163169	16.4126222394737	0.000315552311807832	0.00178958459545788	0.0701682715768399	16.4126222394737	0.300913257548714	0.505328871140851	0.322882651628792	16.4126222394737	0.000147580852021897	0.00143793430552187	0.0755783137607047	16.4126222394737	0.266434287647892	0.386692014908468
SALL2_pS802_1ph	Q9Y467	802	Q9Y467	Q9Y467	Sal-like protein 2	SALL2	sp|Q9Y467|SALL2_HUMAN Sal-like protein 2 OS=Homo sapiens OX=9606 GN=SALL2 PE=1 SV=4	1	127.416	1.98498e-72	217.86	198.65	195.33	1;2;3	S	GSESGGEKAISVRGDSEEASGAEEEVGTVAA	GDS(1)EEAS(1)GAEEEVGTVAAAATAGK	3	29363	10144	802	802	1	26	0.358266689294034	0.00792368467852	0.350343004615514	0.210494960278993	-0.226251265646461	0.436746225925454	-0.0357788409817452	-0.122182062291685	0.111992888033296	1.67896473387548e-07	0.858002629472487	2.31411626337207e-07	0.000136143543433594	6.22977258884706e-05	8.71638768113135e-09	0.423182036735705	0.0118563068258229	0.0194491706855261	7.64089364556709e-07	0.880808733847833	9.42576382049983e-07	0.000294950475854055	0.000145463154076184	4.5083712992816e-08	0.652818060988114	0.0886277024626028	0.103143234515269	9947.8281130651	10772.653900755	10165.9473754645	11210.4627604252	10386.4751882649	11127.7321926759	13279.5567045314	13011.346035045	14065.8822195875	12227.4181145891	9892.53273899125	11330.9149672473	11437.0152040223	11041.0667936918	11359.9497590734	11866.7608560367	9568.1716506864	12660.8820992113	10440.9497585137	12227.4181145891	0.0693304139454209	13.469202147234	0.450721819213458	0.563373040962293	-0.00771094469792466	13.469202147234	0.932554404918652	0.95902284286288	0.0770413586433456	13.469202147234	0.402951763156977	0.532922227566281	0.118491619289745	13.469202147234	0.204847715936233	0.304327506489325	0.403424319603809	13.469202147234	0.000351602842405396	0.0022323169309187	-0.284932700314064	13.469202147234	0.00576645561946045	0.0179373297698781	-0.0478969935305411	13.469202147234	0.600637170786549	0.759502244844298	0.314077065426869	13.469202147234	0.00289373882472399	0.0147120815387187	-0.0970581988748656	13.469202147234	0.295082270646043	0.417243176184491
SALL2_pS797_2ph	Q9Y467	797	Q9Y467	Q9Y467	Sal-like protein 2	SALL2	sp|Q9Y467|SALL2_HUMAN Sal-like protein 2 OS=Homo sapiens OX=9606 GN=SALL2 PE=1 SV=4	1	106.598	2.97823e-57	191.74	176.24	161.34	2;3	S	SLAGRGSESGGEKAISVRGDSEEASGAEEEV	AIS(1)VRGDS(1)EEAS(1)GAEEEVGTVAAAATAGK	3	29362	10144	797	797	2	26	0.358266689294034	0.00792368467852	0.350343004615514	0.210494960278993	-0.226251265646461	0.436746225925454	-0.0357788409817452	-0.122182062291685	0.111992888033296	1.67896473387548e-07	0.858002629472487	2.31411626337207e-07	0.000136143543433594	6.22977258884706e-05	8.71638768113135e-09	0.423182036735705	0.0118563068258229	0.0194491706855261	7.64089364556709e-07	0.880808733847833	9.42576382049983e-07	0.000294950475854055	0.000145463154076184	4.5083712992816e-08	0.652818060988114	0.0886277024626028	0.103143234515269	10028.2954440987	9181.42184396956	9708.10499839026	9421.22031692622	10338.3983220131	9156.19491802192	10893.5423500595	10769.9497125079	11785.7174085984	10096.2057713196	11207.2104166019	9973.50058390228	11653.4383180529	8464.04589111389	10319.7831276771	8981.99952999285	10337.0401052108	8668.36091597484	10272.3541542404	10096.2057713196	-0.276631927145896	13.2917030437423	0.00447772556399069	0.0139674152815138	-0.18339147841364	13.2917030437423	0.0438662052017711	0.102526731937486	-0.0932404487322565	13.2917030437423	0.282816352150394	0.409501965487846	-0.115251764869184	13.2917030437423	0.188384547585843	0.284997948573785	0.152724513956365	13.2917030437423	0.0872990514591888	0.170848084002781	-0.267976278825548	13.2917030437423	0.00557085635769485	0.0174591347913387	0.0209652155338365	13.2917030437423	0.805903202856791	0.891293800705003	0.195701045627128	13.2917030437423	0.0328928234203418	0.092419968226045	-0.140414946742876	13.2917030437423	0.11348981822368	0.201156247219455
SALL2_pS802_2ph	Q9Y467	802	Q9Y467	Q9Y467	Sal-like protein 2	SALL2	sp|Q9Y467|SALL2_HUMAN Sal-like protein 2 OS=Homo sapiens OX=9606 GN=SALL2 PE=1 SV=4	1	127.416	1.98498e-72	217.86	198.65	195.33	1;2;3	S	GSESGGEKAISVRGDSEEASGAEEEVGTVAA	GDS(1)EEAS(1)GAEEEVGTVAAAATAGK	3	29363	10144	802	802	2	26	0.358266689294034	0.00792368467852	0.350343004615514	0.210494960278993	-0.226251265646461	0.436746225925454	-0.0357788409817452	-0.122182062291685	0.111992888033296	1.67896473387548e-07	0.858002629472487	2.31411626337207e-07	0.000136143543433594	6.22977258884706e-05	8.71638768113135e-09	0.423182036735705	0.0118563068258229	0.0194491706855261	7.64089364556709e-07	0.880808733847833	9.42576382049983e-07	0.000294950475854055	0.000145463154076184	4.5083712992816e-08	0.652818060988114	0.0886277024626028	0.103143234515269	80497.9001866507	68907.347422387	79123.5085339722	74707.0527913309	91123.7928257944	77331.7057229223	93756.9377803217	84839.8128133195	93977.7133392396	74888.4065632327	74376.6851936448	72778.0981706095	79958.7402001235	66092.7505501154	78458.0663503354	70381.5518369729	71125.8064070321	68348.775235927	75697.8095699232	74888.4065632327	-0.154278086815019	16.2360163706984	0.0370790096313114	0.0777745583553178	-0.114162609461228	16.2360163706984	0.111996122737432	0.208344076364034	-0.0401154773537904	16.2360163706984	0.563016647730988	0.679453329121837	-0.181307680719481	16.2360163706984	0.0166426048250898	0.0404546353035134	0.121700068200653	16.2360163706984	0.0918752414334673	0.177907492305877	-0.303007748920134	16.2360163706984	0.000379942265045432	0.00208181282954292	0.0779228644396603	16.2360163706984	0.268014190998286	0.472975345937267	0.340815136006004	16.2360163706984	0.000120406579974696	0.00122305643292216	0.104952458344123	16.2360163706984	0.141638870168156	0.23839239936375
SALL2_pS344_1ph	Q9Y467	344	Q9Y467	Q9Y467	Sal-like protein 2	SALL2	sp|Q9Y467|SALL2_HUMAN Sal-like protein 2 OS=Homo sapiens OX=9606 GN=SALL2 PE=1 SV=4	0.999471	32.7598	1.13085e-05	131.35	105.97	131.35	1	S	AAQCLGAARGLEATASPGLLKPKNGSGELSY	GLEAT(0.001)AS(0.999)PGLLK	7	29365	10144	344	344	1	26	0.358266689294034	0.00792368467852	0.350343004615514	0.210494960278993	-0.226251265646461	0.436746225925454	-0.0357788409817452	-0.122182062291685	0.111992888033296	1.67896473387548e-07	0.858002629472487	2.31411626337207e-07	0.000136143543433594	6.22977258884706e-05	8.71638768113135e-09	0.423182036735705	0.0118563068258229	0.0194491706855261	7.64089364556709e-07	0.880808733847833	9.42576382049983e-07	0.000294950475854055	0.000145463154076184	4.5083712992816e-08	0.652818060988114	0.0886277024626028	0.103143234515269	2240.32231625685	2969.82246910096	2936.92440861257	2976.03097834573	2160.19496685237	2339.22847251346	4800.0859007911	4298.30688887104	3897.37023286302	3378.43517573731	5671.06606124104	2500.67153402175	4417.00340206457	2883.87773567124	5787.41855547283	1906.02755883784	3538.27329764404	3657.33238682383	3523.87414847009	3378.43517573731	-1.13290444685172	11.6914100401802	2.66936180045117e-06	4.03388446036239e-05	-0.556202752001376	11.6914100401802	0.00327821170819592	0.0135220827849039	-0.576701694850344	11.6914100401802	0.00250260950951817	0.0108728157069473	0.180208347524935	11.6914100401802	0.280929217874388	0.390519867676895	0.833385244455688	11.6914100401802	9.03620117547025e-05	0.000764209767339014	-0.653176896930752	11.6914100401802	0.000914977712897514	0.00416163462612399	0.196301487104483	11.6914100401802	0.241745468418353	0.443539564026274	0.272776689184891	11.6914100401802	0.110444529662565	0.223897787073366	-1.11681130727217	11.6914100401802	3.1876140464926e-06	4.04861542446107e-05
SALL2_pS802_3ph	Q9Y467	802	Q9Y467	Q9Y467	Sal-like protein 2	SALL2	sp|Q9Y467|SALL2_HUMAN Sal-like protein 2 OS=Homo sapiens OX=9606 GN=SALL2 PE=1 SV=4	1	127.416	1.98498e-72	217.86	198.65	195.33	1;2;3	S	GSESGGEKAISVRGDSEEASGAEEEVGTVAA	GDS(1)EEAS(1)GAEEEVGTVAAAATAGK	3	29363	10144	802	802	3	26	0.358266689294034	0.00792368467852	0.350343004615514	0.210494960278993	-0.226251265646461	0.436746225925454	-0.0357788409817452	-0.122182062291685	0.111992888033296	1.67896473387548e-07	0.858002629472487	2.31411626337207e-07	0.000136143543433594	6.22977258884706e-05	8.71638768113135e-09	0.423182036735705	0.0118563068258229	0.0194491706855261	7.64089364556709e-07	0.880808733847833	9.42576382049983e-07	0.000294950475854055	0.000145463154076184	4.5083712992816e-08	0.652818060988114	0.0886277024626028	0.103143234515269	61811.1094202714	69546.1705049	62568.3668882298	71311.0141596325	64283.5894224158	68995.9208539704	70691.8033212627	77813.3190900057	75727.4406849379	65708.7081637021	64708.2124162121	61187.4218081044	68898.3065095017	58201.8875096703	62030.4197107456	58131.3561563411	67506.5252574019	60503.7915928817	66133.1825040254	65708.7081637021	-0.139258537991573	16.0073793921463	0.0239053676094245	0.0544102001967862	-0.0113221287732177	16.0073793921463	0.842030406991584	0.897285575120499	-0.127936409218355	16.0073793921463	0.035816914622508	0.0844273003298784	0.153618990844352	16.0073793921463	0.0141389427496299	0.0353861922203859	0.248208713207019	16.0073793921463	0.000396379770977765	0.00245058983980836	-0.0945897223626666	16.0073793921463	0.109732587980223	0.187958026142829	0.24166314999915	16.0073793921463	0.000506699732939878	0.00657827273339677	0.208316463143461	16.0073793921463	0.00179220092847362	0.0102730026193635	-0.0512143788367752	16.0073793921463	0.373031364065551	0.497584403520006
SALL2_pS806_1ph	Q9Y467	806	Q9Y467	Q9Y467	Sal-like protein 2	SALL2	sp|Q9Y467|SALL2_HUMAN Sal-like protein 2 OS=Homo sapiens OX=9606 GN=SALL2 PE=1 SV=4	1	106.932	6.21436e-121	282.79	272	195.33	1;2;3	S	GGEKAISVRGDSEEASGAEEEVGTVAAAATA	GDS(1)EEAS(1)GAEEEVGTVAAAATAGK	7	29364	10144	806	806	1	26	0.358266689294034	0.00792368467852	0.350343004615514	0.210494960278993	-0.226251265646461	0.436746225925454	-0.0357788409817452	-0.122182062291685	0.111992888033296	1.67896473387548e-07	0.858002629472487	2.31411626337207e-07	0.000136143543433594	6.22977258884706e-05	8.71638768113135e-09	0.423182036735705	0.0118563068258229	0.0194491706855261	7.64089364556709e-07	0.880808733847833	9.42576382049983e-07	0.000294950475854055	0.000145463154076184	4.5083712992816e-08	0.652818060988114	0.0886277024626028	0.103143234515269	94129.7189725444	90785.6909727089	99710.1698763575	91390.9485960282	105517.894079403	95799.6046541773	109103.525627625	113960.41436805	112161.977478193	98470.1432033931	102179.63849297	87823.4311289566	97999.7651219301	86761.4149562884	98387.31055343	86942.4124561249	94191.1615493246	96727.2805209591	96377.9556979292	98470.1432033931	-0.19085559037886	16.5739892562899	0.00080181362988106	0.00344562775935962	-0.0553562170419788	16.5739892562899	0.250904726726355	0.380728926597285	-0.135499373336881	16.5739892562899	0.0100006864106563	0.0314504521379224	-0.105756933763278	16.5739892562899	0.0367993400433474	0.0773131822157501	0.164597250506112	16.5739892562899	0.00266248046944574	0.0110106821716293	-0.27035418426939	16.5739892562899	2.46188497530278e-05	0.0002418821651853	0.0876054360905023	16.5739892562899	0.0775355413609069	0.214817621482399	0.222460247023012	16.5739892562899	0.000193552971017835	0.00178568676254075	0.00250677947492051	16.5739892562899	0.957660315101092	0.971546338755343
SALL2_pS797_3ph	Q9Y467	797	Q9Y467	Q9Y467	Sal-like protein 2	SALL2	sp|Q9Y467|SALL2_HUMAN Sal-like protein 2 OS=Homo sapiens OX=9606 GN=SALL2 PE=1 SV=4	1	106.598	2.97823e-57	191.74	176.24	161.34	2;3	S	SLAGRGSESGGEKAISVRGDSEEASGAEEEV	AIS(1)VRGDS(1)EEAS(1)GAEEEVGTVAAAATAGK	3	29362	10144	797	797	3	26	0.358266689294034	0.00792368467852	0.350343004615514	0.210494960278993	-0.226251265646461	0.436746225925454	-0.0357788409817452	-0.122182062291685	0.111992888033296	1.67896473387548e-07	0.858002629472487	2.31411626337207e-07	0.000136143543433594	6.22977258884706e-05	8.71638768113135e-09	0.423182036735705	0.0118563068258229	0.0194491706855261	7.64089364556709e-07	0.880808733847833	9.42576382049983e-07	0.000294950475854055	0.000145463154076184	4.5083712992816e-08	0.652818060988114	0.0886277024626028	0.103143234515269	61811.1094202714	69546.1705049	62568.3668882298	71311.0141596325	64283.5894224158	68995.9208539704	70691.8033212627	77813.3190900057	75727.4406849379	65708.7081637021	64708.2124162121	61187.4218081044	68898.3065095017	58201.8875096703	62030.4197107456	58131.3561563411	67506.5252574019	60503.7915928817	66133.1825040254	65708.7081637021	-0.139258537991573	16.0073793921463	0.0239053676094245	0.0544102001967862	-0.0113221287732177	16.0073793921463	0.842030406991584	0.897285575120499	-0.127936409218355	16.0073793921463	0.035816914622508	0.0844273003298784	0.153618990844352	16.0073793921463	0.0141389427496299	0.0353861922203859	0.248208713207019	16.0073793921463	0.000396379770977765	0.00245058983980836	-0.0945897223626666	16.0073793921463	0.109732587980223	0.187958026142829	0.24166314999915	16.0073793921463	0.000506699732939878	0.00657827273339677	0.208316463143461	16.0073793921463	0.00179220092847362	0.0102730026193635	-0.0512143788367752	16.0073793921463	0.373031364065551	0.497584403520006
SALL2_pS806_3ph	Q9Y467	806	Q9Y467	Q9Y467	Sal-like protein 2	SALL2	sp|Q9Y467|SALL2_HUMAN Sal-like protein 2 OS=Homo sapiens OX=9606 GN=SALL2 PE=1 SV=4	1	106.932	6.21436e-121	282.79	272	195.33	1;2;3	S	GGEKAISVRGDSEEASGAEEEVGTVAAAATA	GDS(1)EEAS(1)GAEEEVGTVAAAATAGK	7	29364	10144	806	806	3	26	0.358266689294034	0.00792368467852	0.350343004615514	0.210494960278993	-0.226251265646461	0.436746225925454	-0.0357788409817452	-0.122182062291685	0.111992888033296	1.67896473387548e-07	0.858002629472487	2.31411626337207e-07	0.000136143543433594	6.22977258884706e-05	8.71638768113135e-09	0.423182036735705	0.0118563068258229	0.0194491706855261	7.64089364556709e-07	0.880808733847833	9.42576382049983e-07	0.000294950475854055	0.000145463154076184	4.5083712992816e-08	0.652818060988114	0.0886277024626028	0.103143234515269	61811.1094202714	69546.1705049	62568.3668882298	71311.0141596325	64283.5894224158	68995.9208539704	70691.8033212627	77813.3190900057	75727.4406849379	65708.7081637021	64708.2124162121	61187.4218081044	68898.3065095017	58201.8875096703	62030.4197107456	58131.3561563411	67506.5252574019	60503.7915928817	66133.1825040254	65708.7081637021	-0.139258537991573	16.0073793921463	0.0239053676094245	0.0544102001967862	-0.0113221287732177	16.0073793921463	0.842030406991584	0.897285575120499	-0.127936409218355	16.0073793921463	0.035816914622508	0.0844273003298784	0.153618990844352	16.0073793921463	0.0141389427496299	0.0353861922203859	0.248208713207019	16.0073793921463	0.000396379770977765	0.00245058983980836	-0.0945897223626666	16.0073793921463	0.109732587980223	0.187958026142829	0.24166314999915	16.0073793921463	0.000506699732939878	0.00657827273339677	0.208316463143461	16.0073793921463	0.00179220092847362	0.0102730026193635	-0.0512143788367752	16.0073793921463	0.373031364065551	0.497584403520006
PRKAB1_pS182_1ph	Q9Y478	182	Q9Y478	Q9Y478	5'-AMP-activated protein kinase subunit beta-1	PRKAB1	sp|Q9Y478|AAKB1_HUMAN 5'-AMP-activated protein kinase subunit beta-1 OS=Homo sapiens OX=9606 GN=PRKAB1 PE=1 SV=4	0.98632	19.133	3.20638e-98	251.59	209.76	193.11	1	S	MVDSQKCSDVSELSSSPPGPYHQEPYVCKPE	CSDVSELS(0.002)S(0.012)S(0.986)PPGPYHQEPYVCKPEER	10	29366	10145	182	182	1	11	0.426902396218019	0.0922987490128691	0.334603647205149	0.422898059439188	0.0173840740852356	0.405513985353952	0.0918333819785353	0.0209230438297325	0.095837718757366	8.88274221564842e-08	0.0802151271723964	2.64293059247157e-06	1.01958518820586e-07	0.731031425117584	1.87286244970421e-07	0.0816245614170473	0.679296165402477	0.0701813995757129	4.37453370229578e-07	0.106038313348154	8.40834393315444e-06	4.43752457039444e-07	0.765961559203002	6.98778182931415e-07	0.267833520700254	0.843610272618894	0.229386705616095	85406.4379302201	70861.2564748316	87174.0434218261	72239.9623238805	81682.5699292688	73724.2503478358	81864.2816098384	78749.0432171133	85100.0837406474	77608.130610342	88768.8471255288	72839.1633401653	85421.8804122384	70738.9085345417	82295.3492750232	69186.0655258535	79169.4774536025	78013.5508031342	77910.2714938253	77608.1306103421	-0.269256736526273	16.2624088927282	2.85927141055144e-05	0.000245613810203864	-0.124995803149591	16.2624088927282	0.0168146558661651	0.0483659725966789	-0.144260933376682	16.2624088927282	0.00715154887866053	0.024351734716306	-0.229446091698243	16.2624088927282	0.000156067832288084	0.000906416621801568	-0.049538213166084	16.2624088927282	0.306572354546853	0.443586018147484	-0.179907878532159	16.2624088927282	0.00142532187771012	0.00591340447608859	0.0274112081940032	16.2624088927282	0.567164236192127	0.735279565622637	0.0630581533494805	16.2624088927282	0.19748443505237	0.340351108312322	-0.012399436634027	16.2624088927282	0.794930704714887	0.8577957453132
PRKAB1_pS108_1ph	Q9Y478	108	Q9Y478	Q9Y478	5'-AMP-activated protein kinase subunit beta-1	PRKAB1	sp|Q9Y478|AAKB1_HUMAN 5'-AMP-activated protein kinase subunit beta-1 OS=Homo sapiens OX=9606 GN=PRKAB1 PE=1 SV=4	1	122.884	1.14417e-11	131.27	114.78	131.27	1	S	LSGSFNNWSKLPLTRSHNNFVAILDLPEGEH	S(1)HNNFVAILDLPEGEHQYK	1	29368	10145	108	108	1	11	0.426902396218019	0.0922987490128691	0.334603647205149	0.422898059439188	0.0173840740852356	0.405513985353952	0.0918333819785353	0.0209230438297325	0.095837718757366	8.88274221564842e-08	0.0802151271723964	2.64293059247157e-06	1.01958518820586e-07	0.731031425117584	1.87286244970421e-07	0.0816245614170473	0.679296165402477	0.0701813995757129	4.37453370229578e-07	0.106038313348154	8.40834393315444e-06	4.43752457039444e-07	0.765961559203002	6.98778182931415e-07	0.267833520700254	0.843610272618894	0.229386705616095	16785.059039308	11706.278064761	15124.0448203876	9687.59794144057	15544.6561157764	8935.43441217775	12866.0820118021	13037.7109345369	13719.6531316089	12921.1013804656	15712.2094156124	11068.3803750359	15557.7062447343	10064.8360622194	16672.0087477663	10562.6939659645	13218.3602029756	13993.9682818864	13290.6845572138	12921.1013804656	-0.597399245876968	13.6627604658059	2.88871125460385e-06	4.29155037957511e-05	-0.243059872744201	13.6627604658059	0.0118062590200753	0.036990176670648	-0.354339373132767	13.6627604658059	0.000756384028292357	0.00433810448748464	-0.65377907269837	13.6627604658059	9.22231806780393e-07	1.6322839503893e-05	-0.259310983938995	13.6627604658059	0.0079432123430831	0.0259583229263249	-0.394468088759375	13.6627604658059	0.000283382503199026	0.00163810534391505	-0.0718808375806947	13.6627604658059	0.414015851614269	0.613180799758351	-0.0317521219540868	13.6627604658059	0.715937306750021	0.81942263878409	-0.0155010107592926	13.6627604658059	0.858777070251914	0.903662681023849
DMXL1_pS917_1ph	Q9Y485	917	Q9Y485	Q9Y485	DmX-like protein 1	DMXL1	sp|Q9Y485|DMXL1_HUMAN DmX-like protein 1 OS=Homo sapiens OX=9606 GN=DMXL1 PE=1 SV=3	0.890345	10.0162	1.98373e-127	287.95	244.42	287.95	1	S	TKLSEAVWQPEEHYSSSPEKILSPFSQKYQA	LSEAVWQPEEHYS(0.021)S(0.89)S(0.089)PEK	14	29375	10148	917	917	1	57	-0.0198264275055848	0.0645917919419787	-0.0844182194475636	0.044392578602185	0.0433722765833302	0.00102030201885484	0.0485488106403835	-0.0368897108260349	-0.0156701954673863	0.628166518066313	0.125826188943936	0.050272099431154	0.284446569805382	0.295312073572087	0.980049932798324	0.243221052845462	0.37137507153877	0.701526933412547	0.675686830498127	0.159685278864018	0.0690979449379151	0.33486817101625	0.343695631709933	0.984448121457002	0.484671321129917	0.619247347991718	0.849321085439025	80647.4134398568	66153.5023304167	77915.9646714978	74223.5781764323	76560.4223145321	71385.6247347459	66391.7080573785	62185.6746629734	70239.8540438943	64476.7796490745	62382.1666980064	73566.8694404933	64688.8576795358	64297.1273578609	59950.4034376955	59994.6823627843	59701.3865563193	54447.8181267159	58673.080341644	64476.7796490745	0.0767415848824022	16.0158779865432	0.303360459057454	0.417175741404778	-0.114360983389256	16.0158779865432	0.132454467108944	0.236219267837205	0.191102568271658	16.0158779865432	0.0174022431382926	0.0484036162451413	-0.152272446852951	16.0158779865432	0.0507767656303601	0.100289819206657	-0.24342360769144	16.0158779865432	0.00381098553293469	0.0145564145445209	0.0911511608384892	16.0158779865432	0.224581861382086	0.33005752411721	0.101561185231287	16.0158779865432	0.178348975031339	0.369338508730723	0.201512592664455	16.0158779865432	0.0129264417766257	0.0460626188569736	0.33057521696664	16.0158779865432	0.00029657844677194	0.00180381284239389
DMXL1_pS436_1ph	Q9Y485	436	Q9Y485	Q9Y485	DmX-like protein 1	DMXL1	sp|Q9Y485|DMXL1_HUMAN DmX-like protein 1 OS=Homo sapiens OX=9606 GN=DMXL1 PE=1 SV=3	0.99976	36.1892	0	397.23	376.49	397.23	1	S	SSEASVEDSNQADVKSDEETDDGVDDLKINP	SFEQPSSEASVEDSNQADVKS(1)DEETDDGVDDLK	21	29379	10148	436	436	1	57	-0.0198264275055848	0.0645917919419787	-0.0844182194475636	0.044392578602185	0.0433722765833302	0.00102030201885484	0.0485488106403835	-0.0368897108260349	-0.0156701954673863	0.628166518066313	0.125826188943936	0.050272099431154	0.284446569805382	0.295312073572087	0.980049932798324	0.243221052845462	0.37137507153877	0.701526933412547	0.675686830498127	0.159685278864018	0.0690979449379151	0.33486817101625	0.343695631709933	0.984448121457002	0.484671321129917	0.619247347991718	0.849321085439025	20251.6880970588	20794.6772776317	20651.1121585683	19637.4498984612	20050.5914715869	20865.5572508184	23000.6269052559	21431.4565571395	22098.6063961562	20189.204164202	18265.182222445	19741.7155057088	21472.6489354309	20321.0156870257	19097.3305520764	20239.3149306719	21866.9450855391	20656.6772659755	19322.7729393889	20189.204164202	0.0388043391129429	14.3218817812428	0.56987887371371	0.671548008932913	0.0735649069040072	14.3218817812428	0.287548534996474	0.420987208877841	-0.0347605677910643	14.3218817812428	0.610384816215126	0.719017823726336	0.00767963193840693	14.3218817812428	0.91002411281729	0.936753691361128	0.125817344876173	14.3218817812428	0.0780627920321119	0.156406142863544	-0.118137712937767	14.3218817812428	0.0961985052841665	0.169480783348546	0.0231883360901417	14.3218817812428	0.733353312696944	0.847239173466552	0.106565481236844	14.3218817812428	0.130454864227194	0.252692746218205	0.0543130432646777	14.3218817812428	0.428642151809473	0.551367469351493
DMXL1_pS1905_1ph	Q9Y485	1905	Q9Y485	Q9Y485	DmX-like protein 1	DMXL1	sp|Q9Y485|DMXL1_HUMAN DmX-like protein 1 OS=Homo sapiens OX=9606 GN=DMXL1 PE=1 SV=3	0.995419	23.8331	2.02729e-05	135.87	99.664	135.87	1	S	PFYRASSFLDTSKDCSPSSPLKLDAREDKSS	DCS(0.995)PS(0.004)SPLK	3	29372	10148	1905	1905	1	57	-0.0198264275055848	0.0645917919419787	-0.0844182194475636	0.044392578602185	0.0433722765833302	0.00102030201885484	0.0485488106403835	-0.0368897108260349	-0.0156701954673863	0.628166518066313	0.125826188943936	0.050272099431154	0.284446569805382	0.295312073572087	0.980049932798324	0.243221052845462	0.37137507153877	0.701526933412547	0.675686830498127	0.159685278864018	0.0690979449379151	0.33486817101625	0.343695631709933	0.984448121457002	0.484671321129917	0.619247347991718	0.849321085439025	28562.9228600392	27238.5224762918	29962.0769087068	27440.7831560537	28963.951318164	26887.9446117909	31213.3094765682	26240.7758441257	29841.6935658311	26804.1110771358	26020.5569659639	25595.5270542064	26739.6428253344	25428.2708041952	26369.9221052206	26642.6014839595	24953.5704839962	23831.1765571284	24121.8307443309	26804.1110771358	-0.0271551052995207	14.7163473888943	0.659331359021902	0.746679713434765	-0.118363167749804	14.7163473888943	0.0676967113714777	0.142433463881048	0.0912080624502831	14.7163473888943	0.150669512520618	0.255921799712251	-0.100870033783002	14.7163473888943	0.114444342412933	0.19247742083969	-0.00674618718086606	14.7163473888943	0.912541808286356	0.946638642875666	-0.0941238466021357	14.7163473888943	0.138839671283646	0.226838464133368	0.0709565162747907	14.7163473888943	0.257552736610861	0.461359576678347	0.25628842532721	14.7163473888943	0.000605258927405142	0.00442776392908595	0.144671444758272	14.7163473888943	0.0291372597534717	0.0698465228933947
DMXL1_pS208_1ph	Q9Y485	208	Q9Y485	Q9Y485	DmX-like protein 1	DMXL1	sp|Q9Y485|DMXL1_HUMAN DmX-like protein 1 OS=Homo sapiens OX=9606 GN=DMXL1 PE=1 SV=3	0.992217	21.0682	1.42044e-31	210.31	165.7	210.31	1	S	LKVWYNVENWRTAVTSPDGSSEKQSQGEIDF	TAVT(0.008)S(0.992)PDGSSEK	5	29382	10148	208	208	1	57	-0.0198264275055848	0.0645917919419787	-0.0844182194475636	0.044392578602185	0.0433722765833302	0.00102030201885484	0.0485488106403835	-0.0368897108260349	-0.0156701954673863	0.628166518066313	0.125826188943936	0.050272099431154	0.284446569805382	0.295312073572087	0.980049932798324	0.243221052845462	0.37137507153877	0.701526933412547	0.675686830498127	0.159685278864018	0.0690979449379151	0.33486817101625	0.343695631709933	0.984448121457002	0.484671321129917	0.619247347991718	0.849321085439025	10199.3462915111	9122.72247770327	10251.2660919141	9518.20301406667	10197.5120955594	8053.82801308833	7712.71515840517	7073.38863887062	7715.56200033981	11185.3943882556	17720.6054727294	13002.5162518267	16063.3193813868	12798.385040765	16550.6922826121	11163.4358453597	14814.0953893003	13995.5578831972	12216.350656901	11185.3943882556	-0.4475185895399	13.4438011682849	0.000107212706784736	0.000687075581534757	-0.29844553407386	13.4438011682849	0.0037159065770935	0.0148672521726548	-0.14907305546604	13.4438011682849	0.110097921878277	0.201295264123763	-0.202817324461559	13.4438011682849	0.0350517211123246	0.0743526851875677	-0.446956228445766	13.4438011682849	0.000108609393791057	0.000885650747778446	0.244138903984206	13.4438011682849	0.0135652784408737	0.0351705111394641	-0.469829901686253	13.4438011682849	6.44020764207603e-05	0.00149912756177703	-0.8630418611365	13.4438011682849	3.18059203037638e-08	1.319543425486e-06	-0.714531166764594	13.4438011682849	4.18271988338527e-07	7.40844309366771e-06
DMXL1_pS1258_1ph	Q9Y485	1258	Q9Y485	Q9Y485	DmX-like protein 1	DMXL1	sp|Q9Y485|DMXL1_HUMAN DmX-like protein 1 OS=Homo sapiens OX=9606 GN=DMXL1 PE=1 SV=3	0.965675	17.4671	7.77887e-25	169.41	150.12	116.98	1;2	S	PSSKQEPVITDSYSGSTPSITSLIKQSNSSS	QEPVITDSY(0.001)S(0.034)GS(0.966)T(0.94)PS(0.056)IT(0.003)S(0.001)LIK	12	29377	10148	1258	1258	1	57	-0.0198264275055848	0.0645917919419787	-0.0844182194475636	0.044392578602185	0.0433722765833302	0.00102030201885484	0.0485488106403835	-0.0368897108260349	-0.0156701954673863	0.628166518066313	0.125826188943936	0.050272099431154	0.284446569805382	0.295312073572087	0.980049932798324	0.243221052845462	0.37137507153877	0.701526933412547	0.675686830498127	0.159685278864018	0.0690979449379151	0.33486817101625	0.343695631709933	0.984448121457002	0.484671321129917	0.619247347991718	0.849321085439025	17512.1783021139	17689.0710259824	16965.4718186961	19009.7747571697	16070.2828762641	18097.2467202659	18075.9530854067	18924.7028609114	18599.5797891195	15923.2444279559	13575.8710829255	14690.9033866174	14812.9083135137	15749.5978982679	14958.8969742978	15716.0193340159	14522.9105416162	14232.6661543302	13787.0536951521	15923.2444279559	0.0911901554838543	13.9794541094309	0.162052626233552	0.254618642904448	-0.0260175837089296	13.9794541094309	0.681486136653335	0.780609085294038	0.117207739192784	13.9794541094309	0.0777573239273859	0.154173572151962	0.116671507255784	13.9794541094309	0.0790002250242803	0.1430668778835	0.138085656081248	13.9794541094309	0.0411168421317313	0.0950979176576905	-0.021414148825464	13.9794541094309	0.73528482066616	0.809481234976904	0.247631996566305	13.9794541094309	0.00105001253334042	0.0109505758140063	0.386253884584553	13.9794541094309	1.16945210682655e-05	0.000176616701854799	0.222150644794375	13.9794541094309	0.00250750935477199	0.0101230300535117
DMXL1_pS1901_1ph	Q9Y485	1901	Q9Y485	Q9Y485	DmX-like protein 1	DMXL1	sp|Q9Y485|DMXL1_HUMAN DmX-like protein 1 OS=Homo sapiens OX=9606 GN=DMXL1 PE=1 SV=3	0.908141	10.3446	8.47599e-09	166.66	118.72	70.345	1;2	S	KKTRPFYRASSFLDTSKDCSPSSPLKLDARE	AS(0.233)S(0.766)FLDT(0.092)S(0.908)K	8	29371	10148	1901	1901	1	57	-0.0198264275055848	0.0645917919419787	-0.0844182194475636	0.044392578602185	0.0433722765833302	0.00102030201885484	0.0485488106403835	-0.0368897108260349	-0.0156701954673863	0.628166518066313	0.125826188943936	0.050272099431154	0.284446569805382	0.295312073572087	0.980049932798324	0.243221052845462	0.37137507153877	0.701526933412547	0.675686830498127	0.159685278864018	0.0690979449379151	0.33486817101625	0.343695631709933	0.984448121457002	0.484671321129917	0.619247347991718	0.849321085439025	86202.1259729318	67868.2005815458	80789.855866289	72872.5432160792	75510.599450568	73881.827063432	75022.8991814067	73843.1323327366	76167.5600403341	75594.7746943956	95565.4670458874	77230.0965534266	89775.8704446883	80697.0105128351	82627.1521108922	68664.9806205023	81068.5780356728	76221.9471330039	78837.1536071826	75594.7746943956	-0.242726719223327	16.2501305232045	0.00270946017669705	0.00927353078284653	-0.180402692709659	16.2501305232045	0.0181970573514685	0.0514993678776979	-0.062324026513668	16.2501305232045	0.377719572626386	0.507823210325938	-0.175082043241012	16.2501305232045	0.0213088182745292	0.0494892426309797	-0.105868443109184	16.2501305232045	0.142669000479157	0.250513364484207	-0.0692136001318282	16.2501305232045	0.328629401899893	0.44344781403802	-0.0759740877012582	16.2501305232045	0.285033928098172	0.489422182717551	-0.069084514083098	16.2501305232045	0.329505729457149	0.4879024951011	-0.143618763683573	16.2501305232045	0.0526840443374915	0.110922794932903
DMXL1_pS1258_2ph	Q9Y485	1258	Q9Y485	Q9Y485	DmX-like protein 1	DMXL1	sp|Q9Y485|DMXL1_HUMAN DmX-like protein 1 OS=Homo sapiens OX=9606 GN=DMXL1 PE=1 SV=3	0.965675	17.4671	7.77887e-25	169.41	150.12	116.98	1;2	S	PSSKQEPVITDSYSGSTPSITSLIKQSNSSS	QEPVITDSY(0.001)S(0.034)GS(0.966)T(0.94)PS(0.056)IT(0.003)S(0.001)LIK	12	29377	10148	1258	1258	2	57	-0.0198264275055848	0.0645917919419787	-0.0844182194475636	0.044392578602185	0.0433722765833302	0.00102030201885484	0.0485488106403835	-0.0368897108260349	-0.0156701954673863	0.628166518066313	0.125826188943936	0.050272099431154	0.284446569805382	0.295312073572087	0.980049932798324	0.243221052845462	0.37137507153877	0.701526933412547	0.675686830498127	0.159685278864018	0.0690979449379151	0.33486817101625	0.343695631709933	0.984448121457002	0.484671321129917	0.619247347991718	0.849321085439025	3045.93809238317	3047.83664139462	2558.04200014217	3616.77920044129	2520.34175622595	2827.76434154593	2239.86498852242	2771.3149635047	2351.69009059152	2553.76084713956	3012.49263567269	3619.27776165716	2737.08817086436	3332.26647013159	2718.94261432694	2762.3224242051	2338.16803901317	2415.28819449281	2455.88657501198	2553.76084713956	0.190480667306415	11.4242431225188	0.148630962849096	0.237751557088001	-0.23094247831728	11.4242431225188	0.0843296983872331	0.167949424408865	0.421423145623695	11.4242431225188	0.00394912572589757	0.0154535376345685	0.222202350974994	11.4242431225188	0.095663356598243	0.166750838452917	-0.142621845470119	11.4242431225188	0.27269062053714	0.406368323124036	0.364824196445113	11.4242431225188	0.0102141577456186	0.0281146463255436	-0.0319781095000788	11.4242431225188	0.802256529254654	0.889179399591071	0.0246208396785033	11.4242431225188	0.847045977729895	0.906894533431448	-0.0636997931686576	11.4242431225188	0.618909960588945	0.719811978755221
DMXL1_pS918_1ph	Q9Y485	918	Q9Y485	Q9Y485	DmX-like protein 1	DMXL1	sp|Q9Y485|DMXL1_HUMAN DmX-like protein 1 OS=Homo sapiens OX=9606 GN=DMXL1 PE=1 SV=3	0.803365	6.69611	1.17008e-08	124.08	106.08	124.08	1	S	KLSEAVWQPEEHYSSSPEKILSPFSQKYQAC	LSEAVWQPEEHYS(0.025)S(0.172)S(0.803)PEK	15	29376	10148	918	918	1	57	-0.0198264275055848	0.0645917919419787	-0.0844182194475636	0.044392578602185	0.0433722765833302	0.00102030201885484	0.0485488106403835	-0.0368897108260349	-0.0156701954673863	0.628166518066313	0.125826188943936	0.050272099431154	0.284446569805382	0.295312073572087	0.980049932798324	0.243221052845462	0.37137507153877	0.701526933412547	0.675686830498127	0.159685278864018	0.0690979449379151	0.33486817101625	0.343695631709933	0.984448121457002	0.484671321129917	0.619247347991718	0.849321085439025	13830.6397478006	11471.123073061	13838.3556021042	14238.4297540709	14407.2496723974	13047.6919861484	12886.3664462745	12122.6124254697	13306.9591601881	11609.0270120502	12293.5413918015	11869.4094371567	12201.492580337	11727.3497573228	12047.8759822286	10185.1166761378	10819.21400888	10526.1263035345	11212.3987866581	11609.0270120502	-0.116716451825898	13.5752692738532	0.168891072403668	0.263030665045408	-0.167023922898002	13.5752692738532	0.055724795812187	0.122668345255138	0.0503074710721041	13.5752692738532	0.543474939233373	0.662631105908388	-0.123914679052797	13.5752692738532	0.145574372586143	0.232393791081973	-0.135869424120035	13.5752692738532	0.112833122986661	0.20871582644495	0.0119547450672375	13.5752692738532	0.884573721714207	0.921037866159341	0.196001215069584	13.5752692738532	0.0276862295892757	0.10672776878022	0.234353941074451	13.5752692738532	0.0104995371523938	0.039268715874611	0.203199442296484	13.5752692738532	0.0231534057812856	0.0583089455452131
DMXL1_pS1896_1ph	Q9Y485	1896	Q9Y485	Q9Y485	DmX-like protein 1	DMXL1	sp|Q9Y485|DMXL1_HUMAN DmX-like protein 1 OS=Homo sapiens OX=9606 GN=DMXL1 PE=1 SV=3	0.925439	11.0938	7.74245e-09	167.73	127.88	167.73	1;2	S	MPKVIKKTRPFYRASSFLDTSKDCSPSSPLK	AS(0.072)S(0.925)FLDT(0.002)SK	3	29370	10148	1896	1896	1	57	-0.0198264275055848	0.0645917919419787	-0.0844182194475636	0.044392578602185	0.0433722765833302	0.00102030201885484	0.0485488106403835	-0.0368897108260349	-0.0156701954673863	0.628166518066313	0.125826188943936	0.050272099431154	0.284446569805382	0.295312073572087	0.980049932798324	0.243221052845462	0.37137507153877	0.701526933412547	0.675686830498127	0.159685278864018	0.0690979449379151	0.33486817101625	0.343695631709933	0.984448121457002	0.484671321129917	0.619247347991718	0.849321085439025	75461.8624576461	53578.431417824	76285.8512752048	51469.8178538644	79225.3772761561	47682.9994220875	44027.9052365416	44085.2460060576	35221.3953081567	52444.470932393	76564.244562792	53736.4705509648	79535.6367475476	51098.0757418934	73158.8448236912	50367.2509381747	53698.983495407	43566.1930354499	47969.8879113928	52444.470932393	-0.56254933533557	15.7612084463615	6.19544922499638e-06	7.59065945385263e-05	-0.663023876105703	15.7612084463615	7.92521440327397e-07	2.44025187420959e-05	0.100474540770133	15.7612084463615	0.259232390910206	0.383133202040904	-0.59809060890511	15.7612084463615	2.93088276344293e-06	3.92091232986531e-05	-0.912653219657335	15.7612084463615	9.95010186347499e-09	7.84591045016704e-07	0.314562610752224	15.7612084463615	0.00206256371438468	0.00794322948835795	-0.0242675031980486	15.7612084463615	0.781232807506325	0.876539860914426	-0.23835557318014	15.7612084463615	0.0134083502600615	0.0473274365994309	0.011273770371492	15.7612084463615	0.897248508083195	0.929827624088575
DMXL1_pS1908_1ph	Q9Y485	1908	Q9Y485	Q9Y485	DmX-like protein 1	DMXL1	sp|Q9Y485|DMXL1_HUMAN DmX-like protein 1 OS=Homo sapiens OX=9606 GN=DMXL1 PE=1 SV=3	0.935355	11.6061	6.48224e-09	169.58	132.03	169.58	1	S	RASSFLDTSKDCSPSSPLKLDAREDKSSAVD	DCSPS(0.065)S(0.935)PLK	6	29373	10148	1908	1908	1	57	-0.0198264275055848	0.0645917919419787	-0.0844182194475636	0.044392578602185	0.0433722765833302	0.00102030201885484	0.0485488106403835	-0.0368897108260349	-0.0156701954673863	0.628166518066313	0.125826188943936	0.050272099431154	0.284446569805382	0.295312073572087	0.980049932798324	0.243221052845462	0.37137507153877	0.701526933412547	0.675686830498127	0.159685278864018	0.0690979449379151	0.33486817101625	0.343695631709933	0.984448121457002	0.484671321129917	0.619247347991718	0.849321085439025	36210.6060749624	35341.0941962351	36603.8904268759	34186.8618675581	34555.8633547804	34558.7546566428	41229.3506637325	39649.0292192075	40147.1129582904	35772.6305426725	36232.2836281425	38084.1748954162	36101.2875169328	40953.203897943	32851.0968077729	35826.2447501862	36014.9621497172	37386.8277776044	35882.7332615699	35772.6305426725	0.12630574187992	15.1596630960115	0.0442309511895999	0.0895539347515873	0.0563828912905535	15.1596630960115	0.344626644602983	0.481760594949861	0.0699228505893661	15.1596630960115	0.24464912212645	0.367093053339529	-0.0444999681576199	15.1596630960115	0.453365953091372	0.563776591694714	0.172971228831964	15.1596630960115	0.00860434034050422	0.0276602614735509	-0.217471196989584	15.1596630960115	0.00168744744744437	0.00674814403478974	-0.140114952051135	15.1596630960115	0.0276287338755443	0.106669929452543	0.147279095527814	15.1596630960115	0.0215276416438013	0.067519510418256	0.0306907579864042	15.1596630960115	0.603391076860062	0.706718746627528
ATP6V0A2_pS704_2ph	Q9Y487	704	Q9Y487	Q9Y487	V-type proton ATPase 116 kDa subunit a isoform 2	ATP6V0A2	sp|Q9Y487|VPP2_HUMAN V-type proton ATPase 116 kDa subunit a2 OS=Homo sapiens OX=9606 GN=ATP6V0A2 PE=1 SV=2	0.999996	52.6437	1.54116e-72	221.56	195.24	221.56	2	S	TLIRKDSEEEVSLLGSQDIEEGNHQVEDGCR	KDS(0.694)EEEVS(0.306)LLGS(1)QDIEEGNHQVEDGCR	12	29385	10149	704	704	2	23	-0.0648853035860313	-0.18746761298042	0.122582309394389	-0.157793347404265	-0.146935206903336	-0.0108581405009289	-0.0480604016906838	0.0853800482046339	0.0448476421275501	0.168214074908278	0.00060206322333772	0.0142573405476696	0.0026001277463186	0.00442589555842723	0.812845655237473	0.301633161228502	0.0750615734116296	0.334173138895417	0.212035795099026	0.00121033764991738	0.02167419110917	0.00450920212316661	0.00726131429735076	0.838870805007955	0.545382270006997	0.254881579653879	0.571668095149502	31429.3610541171	34741.2301144189	34865.1382883272	32838.9586737999	34308.9447921913	35145.3617207477	36723.8861449977	36728.0066225062	38693.6433210651	38389.5166701147	38014.8277249501	33797.8802942931	36727.805133117	38138.3774899817	35872.8381386948	37646.8793035358	39573.7064123709	38311.6652101605	38860.1664053555	38389.5166701147	-0.0152067703574694	15.1513447030924	0.801901609666682	0.859512194528808	0.0780970592880692	15.1513447030924	0.208481821578343	0.332193638242901	-0.0933038296455386	15.1513447030924	0.136880298195681	0.238088878408522	0.0309695397050955	15.1513447030924	0.610496590390176	0.704146137683034	0.157737668585387	15.1513447030924	0.0174542273129826	0.0483242066569882	-0.126768128880292	15.1513447030924	0.0491465643036578	0.0987023489794766	-0.0917716648893414	15.1513447030924	0.143010320296146	0.320577667419206	-0.0583073656545885	15.1513447030924	0.342471076125235	0.500771079633464	-0.137947974951906	15.1513447030924	0.03408104214546	0.0790032788902862
ATP6V0A2_pS695_1ph	Q9Y487	695	Q9Y487	Q9Y487	V-type proton ATPase 116 kDa subunit a isoform 2	ATP6V0A2	sp|Q9Y487|VPP2_HUMAN V-type proton ATPase 116 kDa subunit a2 OS=Homo sapiens OX=9606 GN=ATP6V0A2 PE=1 SV=2	0.999989	49.4359	0	426.72	392.49	276.95	1;2	S	CFGVNRSGYTLIRKDSEEEVSLLGSQDIEEG	KDS(1)EEEVSLLGSQDIEEGNHQVEDGCR	3	29383	10149	695	695	1	23	-0.0648853035860313	-0.18746761298042	0.122582309394389	-0.157793347404265	-0.146935206903336	-0.0108581405009289	-0.0480604016906838	0.0853800482046339	0.0448476421275501	0.168214074908278	0.00060206322333772	0.0142573405476696	0.0026001277463186	0.00442589555842723	0.812845655237473	0.301633161228502	0.0750615734116296	0.334173138895417	0.212035795099026	0.00121033764991738	0.02167419110917	0.00450920212316661	0.00726131429735076	0.838870805007955	0.545382270006997	0.254881579653879	0.571668095149502	91694.4191448369	95423.1068536004	91465.1143118716	96704.8205514934	89530.576913069	99076.4026322844	96675.949189503	94635.0404971274	93573.5927034851	89473.5740879491	78746.514758034	89551.357021526	82279.7025185184	86040.9774185626	83006.7337158714	99774.6488983372	92167.7397389409	95640.3483319815	91498.2862035109	89473.5740879491	0.171810492767161	16.4760363644135	0.00402150667802863	0.0127611385647956	0.194881650208163	16.4760363644135	0.00154594771491371	0.00751054614579522	-0.0230711574410023	16.4760363644135	0.659126845940335	0.757914549003179	0.0946773171081361	16.4760363644135	0.0834833709723155	0.149501957538281	0.0630656457018688	16.4760363644135	0.236826773012107	0.365705013158666	0.0316116714062673	16.4760363644135	0.546639487357456	0.651874225905659	0.0833518160317617	16.4760363644135	0.123729720928173	0.292242568574782	0.0286689871844921	16.4760363644135	0.584212618460681	0.716240536172307	0.160484991690787	16.4760363644135	0.00641568074246121	0.0211693371279548
ATP6V0A2_pS695_2ph	Q9Y487	695	Q9Y487	Q9Y487	V-type proton ATPase 116 kDa subunit a isoform 2	ATP6V0A2	sp|Q9Y487|VPP2_HUMAN V-type proton ATPase 116 kDa subunit a2 OS=Homo sapiens OX=9606 GN=ATP6V0A2 PE=1 SV=2	0.999989	49.4359	0	426.72	392.49	276.95	1;2	S	CFGVNRSGYTLIRKDSEEEVSLLGSQDIEEG	KDS(1)EEEVSLLGSQDIEEGNHQVEDGCR	3	29383	10149	695	695	2	23	-0.0648853035860313	-0.18746761298042	0.122582309394389	-0.157793347404265	-0.146935206903336	-0.0108581405009289	-0.0480604016906838	0.0853800482046339	0.0448476421275501	0.168214074908278	0.00060206322333772	0.0142573405476696	0.0026001277463186	0.00442589555842723	0.812845655237473	0.301633161228502	0.0750615734116296	0.334173138895417	0.212035795099026	0.00121033764991738	0.02167419110917	0.00450920212316661	0.00726131429735076	0.838870805007955	0.545382270006997	0.254881579653879	0.571668095149502	31429.3610541171	34741.2301144189	34865.1382883272	32838.9586737999	34308.9447921913	35145.3617207477	36723.8861449977	36728.0066225062	38693.6433210651	38389.5166701147	38014.8277249501	33797.8802942931	36727.805133117	38138.3774899817	35872.8381386948	37646.8793035358	39573.7064123709	38311.6652101605	38860.1664053555	38389.5166701147	-0.0152067703574694	15.1513447030924	0.801901609666682	0.859512194528808	0.0780970592880692	15.1513447030924	0.208481821578343	0.332193638242901	-0.0933038296455386	15.1513447030924	0.136880298195681	0.238088878408522	0.0309695397050955	15.1513447030924	0.610496590390176	0.704146137683034	0.157737668585387	15.1513447030924	0.0174542273129826	0.0483242066569882	-0.126768128880292	15.1513447030924	0.0491465643036578	0.0987023489794766	-0.0917716648893414	15.1513447030924	0.143010320296146	0.320577667419206	-0.0583073656545885	15.1513447030924	0.342471076125235	0.500771079633464	-0.137947974951906	15.1513447030924	0.03408104214546	0.0790032788902862
ATP6V0A2_pS700_1ph	Q9Y487	700	Q9Y487	Q9Y487	V-type proton ATPase 116 kDa subunit a isoform 2	ATP6V0A2	sp|Q9Y487|VPP2_HUMAN V-type proton ATPase 116 kDa subunit a2 OS=Homo sapiens OX=9606 GN=ATP6V0A2 PE=1 SV=2	0.968542	14.8839	0	486.56	434.94	486.56	1	S	RSGYTLIRKDSEEEVSLLGSQDIEEGNHQVE	KDS(0.031)EEEVS(0.969)LLGSQDIEEGNHQVEDGCR	8	29384	10149	700	700	1	23	-0.0648853035860313	-0.18746761298042	0.122582309394389	-0.157793347404265	-0.146935206903336	-0.0108581405009289	-0.0480604016906838	0.0853800482046339	0.0448476421275501	0.168214074908278	0.00060206322333772	0.0142573405476696	0.0026001277463186	0.00442589555842723	0.812845655237473	0.301633161228502	0.0750615734116296	0.334173138895417	0.212035795099026	0.00121033764991738	0.02167419110917	0.00450920212316661	0.00726131429735076	0.838870805007955	0.545382270006997	0.254881579653879	0.571668095149502	36363.9995825333	40537.5607269954	37153.7825196066	43982.9784763483	35438.935819184	38421.5648981864	36099.3961649656	42823.4199136076	34986.1617896443	38124.5017678592	33289.2061140267	37722.002734829	35175.5896169085	32705.6815691283	34978.1089652093	42032.448150703	36504.9077164054	37668.4812607314	35603.0427580057	38124.5017678592	0.113456558350171	15.1859150529875	0.210811822238996	0.314555582892029	0.0857891593499733	15.1859150529875	0.339033162013733	0.475888278191469	0.0276673990001974	15.1859150529875	0.754772819823654	0.832384280092674	0.172255200617847	15.1859150529875	0.0651362766015206	0.122701583227459	0.0586012855906386	15.1859150529875	0.510483865321944	0.639945174759259	0.113653915027209	15.1859150529875	0.210056976992034	0.313600445898296	0.133889941584382	15.1859150529875	0.143430923794788	0.321198578845746	0.0479034255573705	15.1859150529875	0.589775439319656	0.720973344284317	0.0750912993167052	15.1859150529875	0.401110676958437	0.525083811532778
ZNF324_pS164_1ph	O75467	164	O75467	O75467	Zinc finger protein 324A	ZNF324	sp|O75467|Z324A_HUMAN Zinc finger protein 324A OS=Homo sapiens OX=9606 GN=ZNF324 PE=2 SV=1	0.951835	12.9583	0.000271841	95.067	53.088	95.067	1	S	LGSGSGQASVSLRLTSPLRPPEGVRLREKTL	LT(0.048)S(0.952)PLRPPEGVR	3	2629	1015	164	164	1	10	0.0601209804214946	-0.233585450229519	0.293706430651014	0.0891776140964211	-0.145269273989193	0.234446888085614	-0.0853610820203023	-0.0261015394549027	-0.114417715695229	0.270364961798183	0.000330570589801917	2.81847723493249e-05	0.108878780404498	0.0132228674358782	0.00031886665937407	0.123772106735827	0.627484897113681	0.0441199529685689	0.323487187058	0.000700468003335343	7.18573411011334e-05	0.140401062293302	0.0198899763851263	0.000618124064542907	0.334278011202351	0.809167489545528	0.170937404768418	6127.52885054806	5458.35565804675	5863.85143804271	4720.01873611758	6465.60686870817	4407.91122098396	5063.780705772	4642.39074517487	4777.47077409659	5565.08152752427	6603.9320388814	5280.80000009915	5886.57381212493	5535.90867511216	5564.71689623197	4427.59795615932	5828.24256749941	6586.43274681305	5658.70597957583	5565.08152752427	-0.246986958164694	12.4151654082787	0.0334670295684113	0.0714346574216601	0.00198955289241809	12.4151654082787	0.98530049959157	0.99082482157997	-0.248976511057112	12.4151654082787	0.0322482279079231	0.0777205038196242	-0.344195186360082	12.4151654082787	0.00507123873445537	0.0153648541065359	-0.349536593442469	12.4151654082787	0.0045591031948782	0.0167182973320008	0.00534140708238695	12.4151654082787	0.960551012498025	0.973706775929299	-0.0629155723513932	12.4151654082787	0.562218925947684	0.731836508791795	-0.317233490490892	12.4151654082787	0.00865576712127912	0.0338336801267412	0.0342926558439949	12.4151654082787	0.751195085246319	0.824488132376977
TLN1_pS425_1ph	Q9Y490	425	Q9Y490	Q9Y490	Talin-1	TLN1	sp|Q9Y490|TLN1_HUMAN Talin-1 OS=Homo sapiens OX=9606 GN=TLN1 PE=1 SV=3	0.999223	31.091	3.68163e-84	252.13	235.06	252.13	1	S	GLEGDEESTMLEDSVSPKKSTVLQQQYNRVG	DHFGLEGDEESTMLEDS(0.001)VS(0.999)PK	19	29387	10150	425	425	1	179	0.253960320558232	-0.21114107336556	0.465101393923792	0.32619473775198	-0.228450190269839	0.554644928021819	0.0916907957479722	0.00214726164994516	0.0194563785542243	1.47778171122572e-05	0.000120950502527678	2.88460849767403e-09	5.64549021870891e-07	5.10332884732076e-05	1.71217753712335e-10	0.0483853952126735	0.960997823074545	0.658572134059815	4.16245085152739e-05	0.000280354043977375	1.93414836311736e-08	2.014333463804e-06	0.000121578053728614	1.45926542776298e-09	0.204160618801758	0.983320201895281	0.821323269444197	181779.648506651	140866.003699735	186546.894164031	130844.00000763	171979.85421185	135365.193748459	172836.930454517	181137.531806297	181348.388513931	175988.465962399	211761.738023696	170333.584140956	210676.462618556	187017.824977734	211706.81665773	157651.929313288	195834.047239793	213278.953077272	202339.739904858	175988.465962399	-0.30375242739002	17.4419501055553	7.00696833359112e-05	0.000493375600867226	-0.0534619649898431	17.4419501055553	0.365951934615028	0.502617448918189	-0.250290462400176	17.4419501055553	0.000474110768469142	0.00299693554107858	-0.408313510585085	17.4419501055553	2.27001495351066e-06	3.20263626582841e-05	-0.0129025541155094	17.4419501055553	0.825200010214925	0.887456294773018	-0.395410956469576	17.4419501055553	3.38298395723485e-06	5.3799722893272e-05	-0.336417815917461	17.4419501055553	2.28850243514297e-05	0.000715237707086566	-0.191297321848062	17.4419501055553	0.00418078401376004	0.0193811283788439	-0.231856732722395	17.4419501055553	0.000932676784116568	0.00455491084281253
TLN1_pT2270_1ph	Q9Y490	2270	Q9Y490	Q9Y490	Talin-1	TLN1	sp|Q9Y490|TLN1_HUMAN Talin-1 OS=Homo sapiens OX=9606 GN=TLN1 PE=1 SV=3	0.999954	43.3734	0.00147797	120.06	96.032	115.57	1	T	LLTLQKPSPELKQQLTGHSKRVAGSVTELIQ	QQLT(1)GHSK	4	35595	10150	2270	2270	1	179	0.253960320558232	-0.21114107336556	0.465101393923792	0.32619473775198	-0.228450190269839	0.554644928021819	0.0916907957479722	0.00214726164994516	0.0194563785542243	1.47778171122572e-05	0.000120950502527678	2.88460849767403e-09	5.64549021870891e-07	5.10332884732076e-05	1.71217753712335e-10	0.0483853952126735	0.960997823074545	0.658572134059815	4.16245085152739e-05	0.000280354043977375	1.93414836311736e-08	2.014333463804e-06	0.000121578053728614	1.45926542776298e-09	0.204160618801758	0.983320201895281	0.821323269444197	15624.56058851	15991.413708821	16400.374362699	15870.3674881931	17584.1664065978	17249.3142883487	7313.06342803616	12565.3172552951	7249.08325852356	15320.9189139085	20508.6683685699	19570.7563949043	16245.0665397855	17059.4446812496	17375.6483864954	16602.4074961049	12680.9487516278	11909.9571221453	10967.9762351844	15320.9189139085	-0.020879875437009	13.8216602568777	0.896646655010216	0.927679927943199	-0.601724676752832	13.8216602568777	0.00152311124454387	0.00742158503431733	0.580844801315823	13.8216602568777	0.00201689193708594	0.00919903141197408	-0.0138830923142983	13.8216602568777	0.93116213659135	0.95150568551339	-0.91931865557375	13.8216602568777	2.48688931819313e-05	0.000280782244177087	0.905435563259452	13.8216602568777	2.94929142369154e-05	0.00027864234871605	-0.113496876589105	13.8216602568777	0.48341486983917	0.671350416470971	-0.438087638532734	13.8216602568777	0.0135456141491605	0.0477365992404594	-0.120493659711816	13.8216602568777	0.457298907589773	0.578163033092777
TLN1_pS423_1ph	Q9Y490	423	Q9Y490	Q9Y490	Talin-1	TLN1	sp|Q9Y490|TLN1_HUMAN Talin-1 OS=Homo sapiens OX=9606 GN=TLN1 PE=1 SV=3	0.962073	14.485	3.58535e-115	278.52	234.26	232.96	1	S	HFGLEGDEESTMLEDSVSPKKSTVLQQQYNR	DHFGLEGDEEST(0.004)MLEDS(0.962)VS(0.034)PKK	17	29386	10150	423	423	1	179	0.253960320558232	-0.21114107336556	0.465101393923792	0.32619473775198	-0.228450190269839	0.554644928021819	0.0916907957479722	0.00214726164994516	0.0194563785542243	1.47778171122572e-05	0.000120950502527678	2.88460849767403e-09	5.64549021870891e-07	5.10332884732076e-05	1.71217753712335e-10	0.0483853952126735	0.960997823074545	0.658572134059815	4.16245085152739e-05	0.000280354043977375	1.93414836311736e-08	2.014333463804e-06	0.000121578053728614	1.45926542776298e-09	0.204160618801758	0.983320201895281	0.821323269444197	93059.6636970879	64198.1053547942	96128.0574603094	62078.1457966668	87498.8429049189	63462.0837980615	87132.9887451372	82774.5174166181	88835.7249806582	86585.5000266654	104238.488146066	79256.7768197736	101813.831653264	95048.2155396103	91112.9220681688	67663.3814003468	97590.1700383821	91117.6638039454	96484.1398687678	86585.5000266654	-0.307921461982364	16.3778296884314	0.00327167534671118	0.0108052154822385	-0.0575250319592548	16.3778296884314	0.529025399171931	0.654682236943051	-0.250396430023109	16.3778296884314	0.0126873629431464	0.0377293005109741	-0.543288804029885	16.3778296884314	1.4929372044716e-05	0.000139601828599051	-0.0962772666458278	16.3778296884314	0.297371318238798	0.434068349084717	-0.447011537384057	16.3778296884314	0.000124819147401918	0.000862584456287072	-0.337019344929566	16.3778296884314	0.00163683318590741	0.0150146793585734	-0.140404237568617	16.3778296884314	0.135650262652784	0.259729765879352	-0.101652002882044	16.3778296884314	0.27213485787789	0.392258130625254
KIF3A_pS687_1ph	Q9Y496	687	Q9Y496	Q9Y496	Kinesin-like protein KIF3A	KIF3A	sp|Q9Y496|KIF3A_HUMAN Kinesin-like protein KIF3A OS=Homo sapiens OX=9606 GN=KIF3A PE=1 SV=4	0.997496	26.0035	4.67237e-20	183.76	164.68	128.64	1	S	TSKGKARPKTGRRKRSAKPETVIDSLLQ___	S(0.997)AKPET(0.003)VIDSLLQ	1	29395	10151	687	687	1	25	0.082705988113716	-0.0597269424432803	0.142432930556996	0.0674261335702724	-0.122634651415531	0.190060784985803	0.0762727185059369	0.0286448640771297	0.0915525730493805	0.0976301564545832	0.223141063141719	0.00752875385750094	0.171430394096458	0.0184440083681578	0.000809852502844168	0.124501835163635	0.552654165826632	0.0689683750309745	0.129518948080086	0.267395034993305	0.0120747354235341	0.211915253601936	0.027125030488608	0.00147267770082416	0.335610338019941	0.7600511344164	0.227026491093789	4121.10033607854	17702.8285709479	5122.50706426476	13620.6561472242	4825.92695550391	17992.1866627776	9513.95951068873	10033.9641275967	10072.9605130376	10184.5803515338	8355.42730801071	11743.0884761696	6735.8353312779	9705.59077854549	8092.15201570117	16122.2627370455	8585.36379270374	10862.4866023524	8865.52152626956	10184.5803515338	0.670814816547628	13.2020606326001	0.000682497316070841	0.00304015914719805	0.286757786332041	13.2020606326001	0.0925275772944929	0.180348871541682	0.384057030215587	13.2020606326001	0.0290524207906862	0.0717330044452492	1.8040817262021	13.2020606326001	4.35620878452502e-09	3.7388468758795e-07	1.07953192905685	13.2020606326001	4.43454659166777e-06	7.50851446993879e-05	0.724549797145253	13.2020606326001	0.000337851782403465	0.00189681185547468	0.413130854322445	13.2020606326001	0.0201539175056064	0.0861258777962357	0.0726380873927788	13.2020606326001	0.656719023557934	0.773746535969172	-0.720136055332032	13.2020606326001	0.000357822126821502	0.00210601434546952
JRKL_pS461_2ph	Q9Y4A0	461	Q9Y4A0	Q9Y4A0	Jerky protein homolog-like	JRKL	sp|Q9Y4A0|JERKL_HUMAN Jerky protein homolog-like OS=Homo sapiens OX=9606 GN=JRKL PE=2 SV=2	1	98.8124	2.26624e-25	171.63	150.97	98.812	1;2	S	DSEIIRRAQGQADESSENEEEEIELIPEKHI	AQGQADES(1)S(1)ENEEEEIELIPEK	9	29397	10152	461	461	2	3	-0.233557504567377	-0.0178816688262984	-0.215675835741079	-0.211894164944074	0.202968136464774	-0.414862301408848	-0.0756558170057477	0.123530648662021	-0.0973191566290517	0.113579505422545	0.900089590183679	0.141960225824963	0.148666642488758	0.165539431397949	0.00847899752281044	0.596671330716135	0.390639855127275	0.497155663425271	0.148540372100809	0.917750998481967	0.179100496795649	0.186491264476754	0.2031684919562	0.0129703701624579	0.777629782140326	0.636757817083889	0.708938212077887	16241.4492085841	17023.6432759168	17414.0492269872	15758.4378563654	19200.7508862507	18784.2446512474	19778.4368636359	17589.7916089682	18295.5781836532	18836.0933668196	13395.5691784794	17463.7407370385	16906.3481038481	16789.1871716456	16513.7150118135	21990.5302939208	20323.3465285049	21626.7392296578	15334.8721464767	18836.0933668196	0.26193058056411	14.118511227809	0.0651972227946197	0.122510724356273	0.283261541131452	14.118511227809	0.0479855730901168	0.109527085712677	-0.021330960567342	14.118511227809	0.87405415772536	0.918049796710896	-0.0359691171584444	14.118511227809	0.789397603070706	0.847254158919183	0.0763556679748767	14.118511227809	0.572226168798759	0.695617561260356	-0.112324785133321	14.118511227809	0.408770379602202	0.523625138460492	-0.118529980818767	14.118511227809	0.383946544310284	0.586443961204545	-0.027536156252788	14.118511227809	0.837909606733555	0.901366512674199	0.179369716903787	14.118511227809	0.194221053706972	0.304287484130352
JRKL_pS460_2ph	Q9Y4A0	460	Q9Y4A0	Q9Y4A0	Jerky protein homolog-like	JRKL	sp|Q9Y4A0|JERKL_HUMAN Jerky protein homolog-like OS=Homo sapiens OX=9606 GN=JRKL PE=2 SV=2	1	98.8124	5.03692e-09	100.86	84.915	98.812	2	S	TDSEIIRRAQGQADESSENEEEEIELIPEKH	AQGQADES(1)S(1)ENEEEEIELIPEK	8	29396	10152	460	460	2	3	-0.233557504567377	-0.0178816688262984	-0.215675835741079	-0.211894164944074	0.202968136464774	-0.414862301408848	-0.0756558170057477	0.123530648662021	-0.0973191566290517	0.113579505422545	0.900089590183679	0.141960225824963	0.148666642488758	0.165539431397949	0.00847899752281044	0.596671330716135	0.390639855127275	0.497155663425271	0.148540372100809	0.917750998481967	0.179100496795649	0.186491264476754	0.2031684919562	0.0129703701624579	0.777629782140326	0.636757817083889	0.708938212077887	16241.4492085841	17023.6432759168	17414.0492269872	15758.4378563654	19200.7508862507	18784.2446512474	19778.4368636359	17589.7916089682	18295.5781836532	18836.0933668196	13395.5691784794	17463.7407370385	16906.3481038481	16789.1871716456	16513.7150118135	21990.5302939208	20323.3465285049	21626.7392296578	15334.8721464767	18836.0933668196	0.26193058056411	14.118511227809	0.0651972227946197	0.122510724356273	0.283261541131452	14.118511227809	0.0479855730901168	0.109527085712677	-0.021330960567342	14.118511227809	0.87405415772536	0.918049796710896	-0.0359691171584444	14.118511227809	0.789397603070706	0.847254158919183	0.0763556679748767	14.118511227809	0.572226168798759	0.695617561260356	-0.112324785133321	14.118511227809	0.408770379602202	0.523625138460492	-0.118529980818767	14.118511227809	0.383946544310284	0.586443961204545	-0.027536156252788	14.118511227809	0.837909606733555	0.901366512674199	0.179369716903787	14.118511227809	0.194221053706972	0.304287484130352
JRKL_pS461_1ph	Q9Y4A0	461	Q9Y4A0	Q9Y4A0	Jerky protein homolog-like	JRKL	sp|Q9Y4A0|JERKL_HUMAN Jerky protein homolog-like OS=Homo sapiens OX=9606 GN=JRKL PE=2 SV=2	1	98.8124	2.26624e-25	171.63	150.97	98.812	1;2	S	DSEIIRRAQGQADESSENEEEEIELIPEKHI	AQGQADES(1)S(1)ENEEEEIELIPEK	9	29397	10152	461	461	1	3	-0.233557504567377	-0.0178816688262984	-0.215675835741079	-0.211894164944074	0.202968136464774	-0.414862301408848	-0.0756558170057477	0.123530648662021	-0.0973191566290517	0.113579505422545	0.900089590183679	0.141960225824963	0.148666642488758	0.165539431397949	0.00847899752281044	0.596671330716135	0.390639855127275	0.497155663425271	0.148540372100809	0.917750998481967	0.179100496795649	0.186491264476754	0.2031684919562	0.0129703701624579	0.777629782140326	0.636757817083889	0.708938212077887	8475.44785816077	7916.21575318336	7706.20654176423	8344.18438073045	9660.33587819767	9484.98478146631	9419.18831641603	8245.05187370757	9062.15492205948	10830.993826124	8078.6871994475	8070.60484276302	9989.99929561702	9520.06108102698	10553.6724162424	11464.7479893014	12074.0420919526	12146.0317858025	8977.04645163884	10830.993826124	0.016167238436088	13.2060509848735	0.912913042786829	0.93964884439133	0.209404061468863	13.2060509848735	0.169182257661812	0.284479659831583	-0.193236823032775	13.2060509848735	0.202617193317374	0.319189869372737	-0.00338546002783602	13.2060509848735	0.981725719218507	0.987828881153935	0.0525338863543379	13.2060509848735	0.722789312290314	0.815653532451094	-0.0559193463821739	13.2060509848735	0.705806251525328	0.786033603544969	-0.163850979110311	13.2060509848735	0.276599647297845	0.481899619206967	-0.301168455760912	13.2060509848735	0.0547919124992174	0.134785584572117	-0.144298280646387	13.2060509848735	0.335997574496635	0.460077493614194
TRRAP_pS2077_1ph	Q9Y4A5	2077	Q9Y4A5	Q9Y4A5	Transformation/transcription domain-associated protein	TRRAP	sp|Q9Y4A5|TRRAP_HUMAN Transformation/transcription domain-associated protein OS=Homo sapiens OX=9606 GN=TRRAP PE=1 SV=3	0.968481	15.0018	1.14389e-05	135.09	112.89	107.83	1	S	RTATGAISAVFGRSQSLPGADSLLAKPIDKQ	S(0.031)QS(0.968)LPGADS(0.001)LLAKPIDK	3	29400	10153	2077	2077	1	154	-0.030801904570005	0.0511038295960198	-0.0819057341660248	-0.162655531624353	0.0394731111446696	-0.202128642769022	-0.122316564073174	-0.00209365547017626	0.00953706298117396	0.549779396850028	0.325263387225526	0.122414621641375	0.00475357186399139	0.444867972882378	0.000837426664485926	0.026275038733066	0.967408005581355	0.85241613033353	0.601711583940788	0.374890211328359	0.156397402168551	0.0078833897798573	0.496588725360436	0.00151863287252587	0.147822954132092	0.986085715211669	0.929376386251231	44025.1461480676	15730.7755727582	50390.3629527359	15019.1312874573	60178.5397767856	15913.8245890616	15929.3857078825	14292.7426100701	12003.240061835	24776.3878046168	37805.5730412606	17042.260242217	47247.2580714244	14133.0584087832	30713.4395158849	16485.42629312	16858.4289784601	16494.4976653636	15645.7628207849	24776.3878046168	-1.26277267785833	14.4341140640339	1.03894897579744e-07	4.16290272028804e-06	-1.21882422450018	14.4341140640339	1.68282189298149e-07	7.91601992564637e-06	-0.0439484533581584	14.4341140640339	0.758518670554459	0.835022209279613	-1.71668432289021	14.4341140640339	1.299635767186e-09	1.76649940023813e-07	-1.87010914705459	14.4341140640339	3.6379836045679e-10	7.78768962068944e-08	0.153424824164377	14.4341140640339	0.290964991916657	0.404082457303618	-0.026236602662582	14.4341140640339	0.854244715869156	0.920024887265814	-0.223609880185117	14.4341140640339	0.130898365040297	0.253292557552414	0.427675042369293	14.4341140640339	0.00764238291506563	0.024276036730335
RAD54L2_pT1260_1ph	Q9Y4B4	1260	Q9Y4B4	Q9Y4B4	Helicase ARIP4	RAD54L2	sp|Q9Y4B4|ARIP4_HUMAN Helicase ARIP4 OS=Homo sapiens OX=9606 GN=RAD54L2 PE=1 SV=4	1	126.087	1.23518e-12	168.89	143.26	168.89	1	T	RHPVLDLRGHKRKLATPPAAQESSRRRSRKG	LAT(1)PPAAQESSR	3	35596	10155	1260	1260	1	33	-0.0970935408248863	-0.115460800888691	0.0183672600638047	-0.0924374548202458	-0.0800566869518065	-0.0123807678684393	0.0332004036924971	0.0639484316247412	0.0285443176878566	0.0220948181643926	0.00805158669941614	0.64138604683225	0.0283136748106362	0.0536292181840775	0.75315529805301	0.403075390408019	0.116392059833667	0.471079128017552	0.0334169996368852	0.0129277723522086	0.688252226175694	0.0408620514772588	0.072537768845288	0.786834839223408	0.634588394667345	0.32548777593407	0.688748214221181	44946.5970170691	49840.4133256984	47431.8514846486	50527.4899620171	47196.6602234708	52966.3563760859	46249.6718755955	51880.7507047908	48914.2457604503	51437.8390527297	42730.9117004844	52414.1961244979	41622.7426738428	55335.3203416946	46716.9644165033	55073.121934831	46239.5235532194	56506.8079388988	49692.2819187181	51437.8390527297	0.314302660491213	15.5891848418071	0.000374768760040329	0.00187513952298397	0.214658118380378	15.5891848418071	0.00751753624800098	0.0260194747852167	0.0996445421108358	15.5891848418071	0.175641805734746	0.286775929432322	0.135569321308699	15.5891848418071	0.0716953055565236	0.132471039557506	0.0740481107787065	15.5891848418071	0.308068181618592	0.445174355605321	0.0615212105299925	15.5891848418071	0.394716695804144	0.510102439994409	-0.0866819442829332	15.5891848418071	0.235541777615194	0.437277302511999	-0.0485586127020898	15.5891848418071	0.499904072328873	0.646004831780383	0.0920513948995811	15.5891848418071	0.20902884663879	0.322193326546426
RAD54L2_pS1195_1ph	Q9Y4B4	1195	Q9Y4B4	Q9Y4B4	Helicase ARIP4	RAD54L2	sp|Q9Y4B4|ARIP4_HUMAN Helicase ARIP4 OS=Homo sapiens OX=9606 GN=RAD54L2 PE=1 SV=4	0.726529	5.18488	1.77479e-60	184.3	157.85	184.3	1	S	QQYADVAAARESRQSSPSTNAALPGPPAQLM	QS(0.22)S(0.727)PS(0.038)T(0.015)NAALPGPPAQLMDSSAVPGTALGTEPR	3	29406	10155	1195	1195	1	33	-0.0970935408248863	-0.115460800888691	0.0183672600638047	-0.0924374548202458	-0.0800566869518065	-0.0123807678684393	0.0332004036924971	0.0639484316247412	0.0285443176878566	0.0220948181643926	0.00805158669941614	0.64138604683225	0.0283136748106362	0.0536292181840775	0.75315529805301	0.403075390408019	0.116392059833667	0.471079128017552	0.0334169996368852	0.0129277723522086	0.688252226175694	0.0408620514772588	0.072537768845288	0.786834839223408	0.634588394667345	0.32548777593407	0.688748214221181	14242.2631456848	15674.0299700347	15568.4555591258	16988.644971912	16412.3296037696	15975.8103829398	13997.2763997474	15307.6734127067	15318.1444613629	15731.3976116317	13423.4690042655	13957.2889046593	13483.2948958744	15542.3014844852	13754.8855000886	16102.1031038181	14251.0497772921	13758.9849284155	12844.2177273078	15731.3976116317	0.162864415943048	13.859075419621	0.0434482548700665	0.0882889209807034	0.00556216307060708	13.859075419621	0.941301071713598	0.963867850091482	0.157302252872441	13.859075419621	0.0502060399177785	0.109597958656361	0.0750839279025897	13.859075419621	0.327525830434059	0.439595770885909	-0.0496471894413055	13.859075419621	0.513819981113117	0.643307846073533	0.124731117343895	13.859075419621	0.112651535423707	0.191822610360884	0.0947893472265839	13.859075419621	0.220420361407114	0.42105611703842	0.12736048275513	13.859075419621	0.105826136372671	0.217142169060921	0.182569835267042	13.859075419621	0.0257161109674162	0.0633110939678149
MTCL1_pT1417_2ph	Q9Y4B5	1417	Q9Y4B5	Q9Y4B5	Microtubule cross-linking factor 1	MTCL1	sp|Q9Y4B5|MTCL1_HUMAN Microtubule cross-linking factor 1 OS=Homo sapiens OX=9606 GN=MTCL1 PE=1 SV=5	1	65.716	1.84997e-20	154.86	130.94	65.716	1;2	T	LPEKGLPSTSSKEDVTPPLSPDDLKYIEEFN	EDVT(1)PPLS(1)PDDLK	4	35597	10156	1417	1417	2	41	0.195368828437253	0.217794259957451	-0.0224254315201975	0.323260944977193	0.443583352187453	-0.12032240721026	0.0145082211717451	0.112405196861808	-0.113383895368194	0.000307274316207743	0.000100261738087308	0.615604108731301	7.70729911320422e-07	7.44919004033348e-09	0.0134025617372862	0.744799371571487	0.0196256949917355	0.0187291271700072	0.000665631628894691	0.000237143211685678	0.663672781121863	2.6710744784403e-06	5.2567370704378e-08	0.0197853933084524	0.869181107703713	0.11917189012687	0.101506660148952	60511.1692520434	50144.1933087764	65819.6870798759	48771.1853816345	68452.2554957315	49175.0756334991	73188.1599144885	71940.6490137898	66669.2866064582	65200.4808753477	64298.5609338396	57151.1658540464	63070.107128811	53942.9207438366	62203.3206475701	55461.0222008382	78908.2770784695	75064.9537925359	78002.6463385077	65200.4808753477	-0.187014552396471	15.94342873103	0.00286796016151908	0.00969863311253503	0.291034926595232	15.94342873103	4.98578021165889e-05	0.000540591294699127	-0.478049478991704	15.94342873103	1.07701571666675e-07	5.83628648930295e-06	-0.393593251026541	15.94342873103	1.40802601201708e-06	2.18723506460426e-05	0.121540343308673	15.94342873103	0.0365525618895438	0.0867849959087587	-0.515133594335214	15.94342873103	3.83057147849383e-08	1.93213365999625e-06	-0.169217272970975	15.94342873103	0.0058215445910012	0.0370656418291438	-0.132133157627464	15.94342873103	0.0246050108420146	0.0746126558283301	0.0373614256590944	15.94342873103	0.493667546617573	0.612126857612294
MTCL1_pS776_1ph	Q9Y4B5	776	Q9Y4B5	Q9Y4B5	Microtubule cross-linking factor 1	MTCL1	sp|Q9Y4B5|MTCL1_HUMAN Microtubule cross-linking factor 1 OS=Homo sapiens OX=9606 GN=MTCL1 PE=1 SV=5	0.997145	25.4314	2.19056e-92	270.51	230.98	124.84	1	S	SRLPQPKREGPVGGESDSEEMFEKTSGFGSG	EGPVGGES(0.997)DS(0.003)EEMFEK	8	29411	10156	776	776	1	41	0.195368828437253	0.217794259957451	-0.0224254315201975	0.323260944977193	0.443583352187453	-0.12032240721026	0.0145082211717451	0.112405196861808	-0.113383895368194	0.000307274316207743	0.000100261738087308	0.615604108731301	7.70729911320422e-07	7.44919004033348e-09	0.0134025617372862	0.744799371571487	0.0196256949917355	0.0187291271700072	0.000665631628894691	0.000237143211685678	0.663672781121863	2.6710744784403e-06	5.2567370704378e-08	0.0197853933084524	0.869181107703713	0.11917189012687	0.101506660148952	106262.418015326	86629.8135153403	106169.226783488	86585.9172950408	106155.983361158	92430.9719164072	102404.545376707	90833.0969013466	95178.0227525032	88139.9040041035	88155.0979958744	76924.5436641519	87260.0491381359	78625.471163049	71331.2334926366	83673.4153897726	100294.048025703	89260.5443684007	101160.939620817	88139.9040041035	-0.0388963828567661	16.4696554243924	0.613967942656996	0.709280584393661	0.240955972768855	16.4696554243924	0.00564745343917686	0.0207525988813486	-0.279852355625621	16.4696554243924	0.00189328377428761	0.0087504353588247	-0.26286490632684	16.4696554243924	0.00305392155520425	0.0101079749900625	-0.145304227052407	16.4696554243924	0.0723989097291329	0.147383438765521	-0.117560679274433	16.4696554243924	0.139324616661698	0.227540110137486	0.151387433630983	16.4696554243924	0.0622831071644201	0.186705130066902	-0.0109042427202048	16.4696554243924	0.887133326208825	0.933653923669731	0.375355957101057	16.4696554243924	0.000134219183076653	0.000939954552249311
MTCL1_pS232_1ph	Q9Y4B5	232	Q9Y4B5	Q9Y4B5	Microtubule cross-linking factor 1	MTCL1	sp|Q9Y4B5|MTCL1_HUMAN Microtubule cross-linking factor 1 OS=Homo sapiens OX=9606 GN=MTCL1 PE=1 SV=5	0.986364	18.5939	8.40663e-154	311.66	255.13	311.66	1	S	SEPLSDEQRLLPAASSDAESGTGSSDREPPR	LLPAAS(0.014)S(0.986)DAESGTGSSDREPPR	7	29417	10156	232	232	1	41	0.195368828437253	0.217794259957451	-0.0224254315201975	0.323260944977193	0.443583352187453	-0.12032240721026	0.0145082211717451	0.112405196861808	-0.113383895368194	0.000307274316207743	0.000100261738087308	0.615604108731301	7.70729911320422e-07	7.44919004033348e-09	0.0134025617372862	0.744799371571487	0.0196256949917355	0.0187291271700072	0.000665631628894691	0.000237143211685678	0.663672781121863	2.6710744784403e-06	5.2567370704378e-08	0.0197853933084524	0.869181107703713	0.11917189012687	0.101506660148952	41163.2381989694	33978.7225057471	40275.7486701252	34964.9800882375	40468.221850762	37893.6343938414	33813.6296616382	34338.2028513303	34567.3418256894	33008.5217651423	32611.7178889636	35055.9264903151	31556.1616546969	30569.4362867386	30702.6086108604	34690.9322285094	34227.3164442447	32175.3140533868	33956.8100523039	33008.5217651423	0.0782111705465365	15.0755046292865	0.214535993906537	0.318917346485954	0.0810433132212474	15.0755046292865	0.199171968378408	0.321250164954147	-0.00283214267471088	15.0755046292865	0.963264986554803	0.976555797688332	-0.191853177809612	15.0755046292865	0.00586101171559722	0.0173052285140364	-0.247076085140005	15.0755046292865	0.000844411573587504	0.00442758174198631	0.0552229073303927	15.0755046292865	0.375096269062182	0.489737218673661	0.0920636298821211	15.0755046292865	0.1476063219612	0.327319174039301	0.0340085798770176	15.0755046292865	0.582021670130479	0.714622804239658	0.36212797823827	15.0755046292865	1.78894409373439e-05	0.000175765186078489
MTCL1_pS1106_1ph	Q9Y4B5	1106	Q9Y4B5	Q9Y4B5	Microtubule cross-linking factor 1	MTCL1	sp|Q9Y4B5|MTCL1_HUMAN Microtubule cross-linking factor 1 OS=Homo sapiens OX=9606 GN=MTCL1 PE=1 SV=5	0.999833	37.7657	4.91733e-22	192.23	181.13	192.23	1	S	DHDSDRGCGFPVGEHSPHSRVQIGDHSLRLQ	GCGFPVGEHS(1)PHSR	10	29414	10156	1106	1106	1	41	0.195368828437253	0.217794259957451	-0.0224254315201975	0.323260944977193	0.443583352187453	-0.12032240721026	0.0145082211717451	0.112405196861808	-0.113383895368194	0.000307274316207743	0.000100261738087308	0.615604108731301	7.70729911320422e-07	7.44919004033348e-09	0.0134025617372862	0.744799371571487	0.0196256949917355	0.0187291271700072	0.000665631628894691	0.000237143211685678	0.663672781121863	2.6710744784403e-06	5.2567370704378e-08	0.0197853933084524	0.869181107703713	0.11917189012687	0.101506660148952	4426.11996934489	4524.65221192694	4616.89398722423	4027.2262082156	3948.83642370899	4339.874230049	5937.56147644889	4919.78304242031	5542.22812870558	4731.16411643229	4387.49924597483	4234.92807947906	4190.0480402355	4424.74224241616	3940.20858981145	5329.64079077409	5660.25623417365	4985.95151675685	4633.97068515747	4731.16411643229	0.154443838833167	12.1815119424637	0.178804895624271	0.275969764250207	0.28411582234979	12.1815119424637	0.0197546549589372	0.0550338604121585	-0.129671983516623	12.1815119424637	0.255080218925119	0.378634219017484	-0.00971537356355334	12.1815119424637	0.930648803819327	0.95106014254229	0.334846189703203	12.1815119424637	0.00758168646654308	0.0249731758535136	-0.344561563266756	12.1815119424637	0.00629315775622807	0.0192075338981787	-0.112240845828408	12.1815119424637	0.322141465514711	0.527440725049443	0.102648733921725	12.1815119424637	0.36403216926402	0.522089275284682	0.0519183665683123	12.1815119424637	0.642965047812968	0.73961874532635
MTCL1_pS1679_1ph	Q9Y4B5	1679	Q9Y4B5	Q9Y4B5	Microtubule cross-linking factor 1	MTCL1	sp|Q9Y4B5|MTCL1_HUMAN Microtubule cross-linking factor 1 OS=Homo sapiens OX=9606 GN=MTCL1 PE=1 SV=5	0.98108	18.903	6.7061e-05	135.5	90.013	128.41	1	S	KCLTPKAGGGATPVSSPSRSLRSRQVAPAIE	AGGGATPVS(0.006)S(0.981)PS(0.013)R	10	29407	10156	1679	1679	1	41	0.195368828437253	0.217794259957451	-0.0224254315201975	0.323260944977193	0.443583352187453	-0.12032240721026	0.0145082211717451	0.112405196861808	-0.113383895368194	0.000307274316207743	0.000100261738087308	0.615604108731301	7.70729911320422e-07	7.44919004033348e-09	0.0134025617372862	0.744799371571487	0.0196256949917355	0.0187291271700072	0.000665631628894691	0.000237143211685678	0.663672781121863	2.6710744784403e-06	5.2567370704378e-08	0.0197853933084524	0.869181107703713	0.11917189012687	0.101506660148952	8244.32957961996	11059.9512742866	8106.73182298139	9229.89516816393	7479.1596467941	10134.8388641862	13981.008161746	15080.0253580015	13158.1915076569	12734.6172605987	8120.10107184221	12641.4217246722	8982.20756442702	11701.7882851402	12138.7434519769	11177.7041651922	15282.67154547	13181.5331883974	17074.3553404938	12734.6172605987	0.300393667047056	13.4652292221207	0.0319283044721968	0.068788873511252	0.652638470369753	13.4652292221207	0.000102026692789312	0.000937289281554389	-0.352244803322698	13.4652292221207	0.0140307474364446	0.0408612561979778	0.349813285138023	13.4652292221207	0.0145922369086737	0.0363137985461451	0.824151324519301	13.4652292221207	7.56106689021002e-06	0.00011294314974678	-0.474338039381278	13.4652292221207	0.00187391448846436	0.00734342851946484	-0.225485765697943	13.4652292221207	0.0969694897686655	0.248685852943679	-0.103392529639363	13.4652292221207	0.430974925173149	0.583921418058696	-0.27490538378891	13.4652292221207	0.0471669738759599	0.101825367786624
MTCL1_pS1541_1ph	Q9Y4B5	1541	Q9Y4B5	Q9Y4B5	Microtubule cross-linking factor 1	MTCL1	sp|Q9Y4B5|MTCL1_HUMAN Microtubule cross-linking factor 1 OS=Homo sapiens OX=9606 GN=MTCL1 PE=1 SV=5	0.999981	47.3055	0.00193017	127.78	80.941	127.17	1	S	AAGGEGPFPTSRARGSPGDTKGGPPEPMLSR	ARGS(1)PGDTK	4	29409	10156	1541	1541	1	41	0.195368828437253	0.217794259957451	-0.0224254315201975	0.323260944977193	0.443583352187453	-0.12032240721026	0.0145082211717451	0.112405196861808	-0.113383895368194	0.000307274316207743	0.000100261738087308	0.615604108731301	7.70729911320422e-07	7.44919004033348e-09	0.0134025617372862	0.744799371571487	0.0196256949917355	0.0187291271700072	0.000665631628894691	0.000237143211685678	0.663672781121863	2.6710744784403e-06	5.2567370704378e-08	0.0197853933084524	0.869181107703713	0.11917189012687	0.101506660148952	15539.2928744618	13577.9588454933	14938.0438394006	13678.1647839262	13186.5106765674	14742.1363775387	25458.7290344418	23139.1721706777	23494.4881372393	18874.2489873497	15326.3983349168	15408.5945820998	17260.3649110767	16016.1382384519	14411.4862700328	16434.2984044764	29259.9661834167	21416.082428454	25933.4519021374	18874.2489873497	0.0297568921487947	14.1209038570964	0.771525300882476	0.835912513864036	0.697245382373662	14.1209038570964	3.14951731860752e-06	6.74364012814467e-05	-0.667488490224867	14.1209038570964	5.37061614460533e-06	0.000102642525710628	-0.0536293494495546	14.1209038570964	0.601818129231053	0.696941682149608	0.725615011765207	14.1209038570964	1.91455174165045e-06	4.02923883217147e-05	-0.779244361214761	14.1209038570964	7.69138285896566e-07	1.78512642543654e-05	-0.188961525469097	14.1209038570964	0.0788540278979	0.21714425725813	-0.0772056544792026	14.1209038570964	0.45459782519135	0.605261158965125	-0.105575283870747	14.1209038570964	0.310141619864918	0.432987409596908
MTCL1_pS1791_1ph	Q9Y4B5	1791	Q9Y4B5	Q9Y4B5	Microtubule cross-linking factor 1	MTCL1	sp|Q9Y4B5|MTCL1_HUMAN Microtubule cross-linking factor 1 OS=Homo sapiens OX=9606 GN=MTCL1 PE=1 SV=5	1	126.649	2.62298e-34	205.24	178.28	205.24	1	S	QDPFQKGLRAGSRSRSAEPRPELGPGQETGT	S(1)AEPRPELGPGQETGTNSR	1	29418	10156	1791	1791	1	41	0.195368828437253	0.217794259957451	-0.0224254315201975	0.323260944977193	0.443583352187453	-0.12032240721026	0.0145082211717451	0.112405196861808	-0.113383895368194	0.000307274316207743	0.000100261738087308	0.615604108731301	7.70729911320422e-07	7.44919004033348e-09	0.0134025617372862	0.744799371571487	0.0196256949917355	0.0187291271700072	0.000665631628894691	0.000237143211685678	0.663672781121863	2.6710744784403e-06	5.2567370704378e-08	0.0197853933084524	0.869181107703713	0.11917189012687	0.101506660148952	24962.9442210379	29355.3026009301	24962.4018640442	22968.1617896696	26648.7729296133	23272.5425421203	21244.7828554288	25501.1099979207	20646.6580784156	23962.7619984279	16208.5361334242	24192.6627363889	24220.1764771788	20102.300444389	23654.6042393804	27881.0492294231	24209.0599525838	30545.3099656829	23213.3240581014	23962.7619984279	0.182043609358816	14.5431331273427	0.263575100589996	0.374176262245532	0.295455621775455	14.5431331273427	0.0782118233856114	0.158956404703248	-0.113412012416639	14.5431331273427	0.480883572355254	0.606578017180269	-0.0272428665546425	14.5431331273427	0.86455672351462	0.905098915400284	-0.190012345252315	14.5431331273427	0.244049593140645	0.374180985320088	0.162769478697673	14.5431331273427	0.315624444758102	0.430193495287469	0.0702234440743048	14.5431331273427	0.660979279941929	0.801607623244175	-0.205958047040006	14.5431331273427	0.208344138373265	0.353836979998556	0.279509919987763	14.5431331273427	0.094090206953411	0.174206263706341
MTCL1_pS1808_1ph	Q9Y4B5	1808	Q9Y4B5	Q9Y4B5	Microtubule cross-linking factor 1	MTCL1	sp|Q9Y4B5|MTCL1_HUMAN Microtubule cross-linking factor 1 OS=Homo sapiens OX=9606 GN=MTCL1 PE=1 SV=5	0.999953	43.3198	6.70019e-66	232.39	213.57	232.39	1	S	EPRPELGPGQETGTNSRGRSPSPIGVGSEMC	SAEPRPELGPGQETGTNS(1)R	18	29419	10156	1808	1808	1	41	0.195368828437253	0.217794259957451	-0.0224254315201975	0.323260944977193	0.443583352187453	-0.12032240721026	0.0145082211717451	0.112405196861808	-0.113383895368194	0.000307274316207743	0.000100261738087308	0.615604108731301	7.70729911320422e-07	7.44919004033348e-09	0.0134025617372862	0.744799371571487	0.0196256949917355	0.0187291271700072	0.000665631628894691	0.000237143211685678	0.663672781121863	2.6710744784403e-06	5.2567370704378e-08	0.0197853933084524	0.869181107703713	0.11917189012687	0.101506660148952	16634.1313427573	17585.9913123585	16796.5036215264	15790.4538202578	18317.834663474	21154.0402018134	28454.3268966295	30334.2924961646	25739.3118002637	19704.4609164904	17318.5937804848	17968.5940830634	18444.1731604718	19058.3810519514	16991.7290705268	18152.8033113112	23251.3628489881	22680.5180917989	22374.7383297637	19704.4609164904	0.0652586292507511	14.2865943525897	0.478364990780178	0.589291247467525	0.373440037104118	14.2865943525897	0.000724903772821334	0.00418640437064565	-0.308181407853366	14.2865943525897	0.003387555880098	0.0137344511803182	0.0662853573400088	14.2865943525897	0.471580579168962	0.581224658519854	0.706004913909322	14.2865943525897	6.31200948891442e-07	1.71778824608708e-05	-0.639719556569313	14.2865943525897	2.22896330156771e-06	3.94226852229825e-05	-0.0272276458991403	14.2865943525897	0.765911000494586	0.866414330895587	0.304310502816806	14.2865943525897	0.00371211271514226	0.017750320120103	-0.028254373988398	14.2865943525897	0.757381135865096	0.829304572470801
MTCL1_pS1661_1ph	Q9Y4B5	1661	Q9Y4B5	Q9Y4B5	Microtubule cross-linking factor 1	MTCL1	sp|Q9Y4B5|MTCL1_HUMAN Microtubule cross-linking factor 1 OS=Homo sapiens OX=9606 GN=MTCL1 PE=1 SV=5	0.995448	23.4853	3.15016e-06	157.68	105.2	106.67	1	S	VGLQTEALRGSGVTSSPHKCLTPKAGGGATP	GSGVTS(0.004)S(0.995)PHK	7	29416	10156	1661	1661	1	41	0.195368828437253	0.217794259957451	-0.0224254315201975	0.323260944977193	0.443583352187453	-0.12032240721026	0.0145082211717451	0.112405196861808	-0.113383895368194	0.000307274316207743	0.000100261738087308	0.615604108731301	7.70729911320422e-07	7.44919004033348e-09	0.0134025617372862	0.744799371571487	0.0196256949917355	0.0187291271700072	0.000665631628894691	0.000237143211685678	0.663672781121863	2.6710744784403e-06	5.2567370704378e-08	0.0197853933084524	0.869181107703713	0.11917189012687	0.101506660148952	12455.2727351432	13260.0112388346	13549.8518671151	12222.4079687088	12325.7372351516	15750.0560926688	22625.6014467203	24104.9840473707	21763.5480597028	16593.604419687	17293.8709325988	11613.9493440029	15438.3521177509	16649.1091950093	15550.5015313661	11598.160874947	25508.4953313819	16489.9707103682	26126.4124174105	16593.604419687	-0.296180338785325	13.9935197394071	0.0826684511176679	0.148194222118463	0.468111654669402	13.9935197394071	0.00982421511002468	0.0320678439879033	-0.764291993454727	13.9935197394071	0.000198613335624774	0.00154141491578571	0.098419958084035	13.9935197394071	0.547381606978268	0.650093279984521	0.837497920056856	13.9935197394071	7.82544558543321e-05	0.000684886560984802	-0.739077961972821	13.9935197394071	0.000275133163658769	0.00160228055261435	0.0622559391261497	13.9935197394071	0.702533890297829	0.827897318836522	0.0370419076442445	13.9935197394071	0.819983001491142	0.890767951723631	-0.33234435774321	13.9935197394071	0.0541842600490255	0.113469625955578
MTCL1_pT1417_1ph	Q9Y4B5	1417	Q9Y4B5	Q9Y4B5	Microtubule cross-linking factor 1	MTCL1	sp|Q9Y4B5|MTCL1_HUMAN Microtubule cross-linking factor 1 OS=Homo sapiens OX=9606 GN=MTCL1 PE=1 SV=5	1	65.716	1.84997e-20	154.86	130.94	65.716	1;2	T	LPEKGLPSTSSKEDVTPPLSPDDLKYIEEFN	EDVT(1)PPLS(1)PDDLK	4	35597	10156	1417	1417	1	41	0.195368828437253	0.217794259957451	-0.0224254315201975	0.323260944977193	0.443583352187453	-0.12032240721026	0.0145082211717451	0.112405196861808	-0.113383895368194	0.000307274316207743	0.000100261738087308	0.615604108731301	7.70729911320422e-07	7.44919004033348e-09	0.0134025617372862	0.744799371571487	0.0196256949917355	0.0187291271700072	0.000665631628894691	0.000237143211685678	0.663672781121863	2.6710744784403e-06	5.2567370704378e-08	0.0197853933084524	0.869181107703713	0.11917189012687	0.101506660148952	4541.86518709751	4484.04430485199	4948.29101149773	4430.68594340438	4534.24066082864	4604.43133195276	4053.22028228925	4066.83948049592	3985.11742331006	4409.11625826479	4330.96524695257	4401.14499108265	3962.11141127591	4356.10657587354	3828.93812741209	5105.39918946747	5016.60610246262	5165.93317606853	4758.09255548837	4409.11625826479	0.191679843211437	12.1208830839499	0.035242362437927	0.0745344249903167	0.302740529887931	12.1208830839499	0.00221215078041529	0.0100042892462825	-0.111060686676494	12.1208830839499	0.201667574942018	0.31806543577586	-0.0519075362606252	12.1208830839499	0.54262910906527	0.646102087950042	-0.211159110522983	12.1208830839499	0.0220879972302833	0.05829316754553	0.159251574262358	12.1208830839499	0.0741985983668756	0.137374617476059	-0.032529443759227	12.1208830839499	0.701792125763965	0.82747795653773	-0.302841704698078	12.1208830839499	0.00220644913541957	0.0119436000435073	0.211057935712835	12.1208830839499	0.0221423581882018	0.0563744485300776
MTCL1_pS1421_2ph	Q9Y4B5	1421	Q9Y4B5	Q9Y4B5	Microtubule cross-linking factor 1	MTCL1	sp|Q9Y4B5|MTCL1_HUMAN Microtubule cross-linking factor 1 OS=Homo sapiens OX=9606 GN=MTCL1 PE=1 SV=5	1	65.716	1.84997e-20	154.86	130.94	65.716	2	S	GLPSTSSKEDVTPPLSPDDLKYIEEFNKSWD	EDVT(1)PPLS(1)PDDLK	8	29410	10156	1421	1421	2	41	0.195368828437253	0.217794259957451	-0.0224254315201975	0.323260944977193	0.443583352187453	-0.12032240721026	0.0145082211717451	0.112405196861808	-0.113383895368194	0.000307274316207743	0.000100261738087308	0.615604108731301	7.70729911320422e-07	7.44919004033348e-09	0.0134025617372862	0.744799371571487	0.0196256949917355	0.0187291271700072	0.000665631628894691	0.000237143211685678	0.663672781121863	2.6710744784403e-06	5.2567370704378e-08	0.0197853933084524	0.869181107703713	0.11917189012687	0.101506660148952	60511.1692520434	50144.1933087764	65819.6870798759	48771.1853816345	68452.2554957315	49175.0756334991	73188.1599144885	71940.6490137898	66669.2866064582	65200.4808753477	64298.5609338396	57151.1658540464	63070.107128811	53942.9207438366	62203.3206475701	55461.0222008382	78908.2770784695	75064.9537925359	78002.6463385077	65200.4808753477	-0.187014552396471	15.94342873103	0.00286796016151908	0.00969863311253503	0.291034926595232	15.94342873103	4.98578021165889e-05	0.000540591294699127	-0.478049478991704	15.94342873103	1.07701571666675e-07	5.83628648930295e-06	-0.393593251026541	15.94342873103	1.40802601201708e-06	2.18723506460426e-05	0.121540343308673	15.94342873103	0.0365525618895438	0.0867849959087587	-0.515133594335214	15.94342873103	3.83057147849383e-08	1.93213365999625e-06	-0.169217272970975	15.94342873103	0.0058215445910012	0.0370656418291438	-0.132133157627464	15.94342873103	0.0246050108420146	0.0746126558283301	0.0373614256590944	15.94342873103	0.493667546617573	0.612126857612294
MTCL1_pS1514_1ph	Q9Y4B5	1514	Q9Y4B5	Q9Y4B5	Microtubule cross-linking factor 1	MTCL1	sp|Q9Y4B5|MTCL1_HUMAN Microtubule cross-linking factor 1 OS=Homo sapiens OX=9606 GN=MTCL1 PE=1 SV=5	1	104.824	0.000604307	106.62	89.388	104.82	1	S	RSHVLTEQSGLRVLHSPPAVRRVDSITAAGG	VLHS(1)PPAVR	4	29420	10156	1514	1514	1	41	0.195368828437253	0.217794259957451	-0.0224254315201975	0.323260944977193	0.443583352187453	-0.12032240721026	0.0145082211717451	0.112405196861808	-0.113383895368194	0.000307274316207743	0.000100261738087308	0.615604108731301	7.70729911320422e-07	7.44919004033348e-09	0.0134025617372862	0.744799371571487	0.0196256949917355	0.0187291271700072	0.000665631628894691	0.000237143211685678	0.663672781121863	2.6710744784403e-06	5.2567370704378e-08	0.0197853933084524	0.869181107703713	0.11917189012687	0.101506660148952	13929.8374325776	11076.1501132212	11044.1392220571	10370.818797087	11293.609825833	11476.1870860086	14331.6829053796	13023.5745074512	15457.2388315003	11523.3797735202	10253.6970253742	10840.7217374748	9873.33190472281	9134.05626844757	9444.95185248608	12054.6432865755	14682.788632	12545.8671483328	13557.4204049719	11523.3797735202	0.106669632864586	13.5199377025879	0.342236566977472	0.457319212469706	0.461684145361358	13.5199377025879	0.000609877249932844	0.00365956100069459	-0.355014512496773	13.5199377025879	0.00486830809079422	0.0181938501670545	-0.132778796444869	13.5199377025879	0.240669950082421	0.345265736306941	0.243883344728486	13.5199377025879	0.0396302318995082	0.0924592664951825	-0.376662141173355	13.5199377025879	0.00319351813648212	0.0111870900176183	0.0477507847482954	13.5199377025879	0.667183393200428	0.805399697719182	0.069398413424878	13.5199377025879	0.533310649187365	0.674402908831023	0.28719921405775	13.5199377025879	0.0178615910850744	0.0477279096203976
MTCL1_pS263_1ph	Q9Y4B5	263	Q9Y4B5	Q9Y4B5	Microtubule cross-linking factor 1	MTCL1	sp|Q9Y4B5|MTCL1_HUMAN Microtubule cross-linking factor 1 OS=Homo sapiens OX=9606 GN=MTCL1 PE=1 SV=5	1	101.303	2.60569e-20	134.45	124.92	101.3	1	S	GAPTPSPAARGAPPGSPEPPALLAAPLAAGA	GAPPGS(1)PEPPALLAAPLAAGACPGGR	6	29413	10156	263	263	1	41	0.195368828437253	0.217794259957451	-0.0224254315201975	0.323260944977193	0.443583352187453	-0.12032240721026	0.0145082211717451	0.112405196861808	-0.113383895368194	0.000307274316207743	0.000100261738087308	0.615604108731301	7.70729911320422e-07	7.44919004033348e-09	0.0134025617372862	0.744799371571487	0.0196256949917355	0.0187291271700072	0.000665631628894691	0.000237143211685678	0.663672781121863	2.6710744784403e-06	5.2567370704378e-08	0.0197853933084524	0.869181107703713	0.11917189012687	0.101506660148952	11825.8744102338	9179.90544116133	11936.2360732486	10525.4373893917	13479.7015509331	10145.4870509868	8413.97506979263	8906.48728750369	8824.16652980948	9563.19712868675	10374.1982873566	9859.61167816731	11188.6140974983	9988.44942589124	10179.4087839628	10426.0097206067	10320.1888059892	9781.55543664638	9378.57328325489	9563.19712868675	-0.0675208279845574	13.3063951572925	0.386795270664687	0.501498669243353	-0.106546475421247	13.3063951572925	0.179315976627127	0.297270084248063	0.0390256474366897	13.3063951572925	0.614160409508271	0.722358578893841	-0.318937959943103	13.3063951572925	0.000654722640375982	0.00288199792423151	-0.508254522520428	13.3063951572925	4.7192593378417e-06	7.87140462573434e-05	0.189316562577325	13.3063951572925	0.0237761098307726	0.0554550487349893	-0.0222843244196351	13.3063951572925	0.77284767428317	0.871503803580444	-0.17257523956027	13.3063951572925	0.0369130889768893	0.100791988347329	0.22913280753891	13.3063951572925	0.00804800573751891	0.0252837488385187
VPRBP_pS255_2ph	Q9Y4B6	255	Q9Y4B6	Q9Y4B6	Protein VPRBP	VPRBP	sp|Q9Y4B6|DCAF1_HUMAN DDB1- and CUL4-associated factor 1 OS=Homo sapiens OX=9606 GN=DCAF1 PE=1 SV=3	0.773164	6.28435	9.07248e-05	93.152	62.714	86.987	2	S	SFHLDSGHKTSSRVNSTTKPEDGGLKKNKSA	T(0.294)S(0.353)S(0.353)RVNS(0.773)T(0.182)T(0.044)KPEDGGLK	7	29424	10157	255	255	2	50	0.0748744061785729	-0.282501892378313	0.357376298556886	0.093977984952371	-0.269291506488464	0.363269491440835	0.0625551134591866	0.0566619205752374	0.0434515346853885	0.0453601384764172	1.98105747055543e-07	5.87283708561151e-09	0.0146757430468644	3.91110958232426e-07	4.55311576975735e-09	0.0892111675082005	0.121057954874655	0.228077186057604	0.064411697134283	9.50508492028107e-07	3.62517675824572e-08	0.0222983910834335	1.56920231908508e-06	2.52512384281368e-08	0.280079293377997	0.332996761339522	0.455198741447369	17002.9746024501	13309.6355608453	18866.2732619923	12018.4620101267	13732.164950958	13025.1678104643	26547.3808349316	28633.2687837653	19518.0551777583	22879.7625352223	44907.6522879357	21624.0046796596	37031.2997880715	28326.0020297203	28573.6207478603	19583.2885032698	40115.77702273	37178.3409459187	40039.3904526029	22879.7625352223	-0.662002193954399	14.5143235135721	0.00133248089080708	0.00521752266045452	0.109887264673448	14.5143235135721	0.530062076573112	0.655503529096798	-0.771889458627847	14.5143235135721	0.000344270277078746	0.00235335853200647	-0.360043469228083	14.5143235135721	0.05143853098536	0.101259096161676	0.583971831075084	14.5143235135721	0.00351320442051432	0.0136521647691507	-0.944015300303167	14.5143235135721	4.45159042083677e-05	0.000384813870461792	-0.841786151280287	14.5143235135721	0.000148030251505698	0.00275479595124296	-0.669660309604966	14.5143235135721	0.00121171129824051	0.00765353565065803	-1.1437448760066	14.5143235135721	4.85921527120126e-06	5.82301091583504e-05
VPRBP_pS979_1ph	Q9Y4B6	979	Q9Y4B6	Q9Y4B6	Protein VPRBP	VPRBP	sp|Q9Y4B6|DCAF1_HUMAN DDB1- and CUL4-associated factor 1 OS=Homo sapiens OX=9606 GN=DCAF1 PE=1 SV=3	0.998292	27.6685	1.76214e-39	218.74	154.89	218.74	1	S	PSPCNGRKIRVLRQKSDHGAYSQSPAIKKQL	QKS(0.998)DHGAYS(0.002)QSPAIK	3	29421	10157	979	979	1	50	0.0748744061785729	-0.282501892378313	0.357376298556886	0.093977984952371	-0.269291506488464	0.363269491440835	0.0625551134591866	0.0566619205752374	0.0434515346853885	0.0453601384764172	1.98105747055543e-07	5.87283708561151e-09	0.0146757430468644	3.91110958232426e-07	4.55311576975735e-09	0.0892111675082005	0.121057954874655	0.228077186057604	0.064411697134283	9.50508492028107e-07	3.62517675824572e-08	0.0222983910834335	1.56920231908508e-06	2.52512384281368e-08	0.280079293377997	0.332996761339522	0.455198741447369	41374.8728409821	25330.5425818416	42522.9542081462	19949.0879253747	43987.7797682768	17054.5616613485	17372.9667913919	15805.2456969859	12520.6442050483	24400.6038286914	38450.1300400997	23733.734281859	40669.359914795	15574.3862860723	30030.0541069887	28486.6187986057	15262.292248926	18298.8308245166	13323.6340400003	24400.6038286914	-0.71897967232117	14.5168271522468	0.00212872009495663	0.00765207068616644	-1.21920902443578	14.5168271522468	1.22090861137593e-05	0.000183039571341077	0.500229352114607	14.5168271522468	0.021810119238856	0.057510455896499	-1.05558034966517	14.5168271522468	6.12080785706866e-05	0.000426221666854241	-1.49751436383152	14.5168271522468	9.7409162718969e-07	2.41822423936637e-05	0.441934014166355	14.5168271522468	0.0393393017112417	0.0827059904888026	-0.0963467922256083	14.5168271522468	0.631739091942919	0.781681116804665	-0.0380514542773565	14.5168271522468	0.849412970475425	0.908457935905595	0.24025388511839	14.5168271522468	0.240569962988036	0.357699880903641
VPRBP_pT706_1ph	Q9Y4B6	706	Q9Y4B6	Q9Y4B6	Protein VPRBP	VPRBP	sp|Q9Y4B6|DCAF1_HUMAN DDB1- and CUL4-associated factor 1 OS=Homo sapiens OX=9606 GN=DCAF1 PE=1 SV=3	0.999999	58.737	0.00826549	125.31	52.525	123.98	1	T	GPDNRISSIGKFISGTPRRKLPQNPKSSEHT	FISGT(1)PR	5	35599	10157	706	706	1	50	0.0748744061785729	-0.282501892378313	0.357376298556886	0.093977984952371	-0.269291506488464	0.363269491440835	0.0625551134591866	0.0566619205752374	0.0434515346853885	0.0453601384764172	1.98105747055543e-07	5.87283708561151e-09	0.0146757430468644	3.91110958232426e-07	4.55311576975735e-09	0.0892111675082005	0.121057954874655	0.228077186057604	0.064411697134283	9.50508492028107e-07	3.62517675824572e-08	0.0222983910834335	1.56920231908508e-06	2.52512384281368e-08	0.280079293377997	0.332996761339522	0.455198741447369	85265.0516464341	72116.8317801521	85103.2148284297	67092.3988504562	74742.5676144323	65802.3272674348	72930.0082422356	78217.3075413932	61223.8063668895	80130.6779409364	97779.2762650303	77139.8706326726	83608.4539505567	77006.8571830434	81762.0246115615	69785.0465071729	79726.388335875	80283.4827197164	78551.5565534194	80130.6779409364	-0.229742299717319	16.2329281402388	0.0178934841047089	0.0429101760350958	-0.136936030664188	16.2329281402388	0.135771544351498	0.240825633319073	-0.0928062690531313	16.2329281402388	0.302997349150292	0.431951466803004	-0.256158111430086	16.2329281402388	0.00955649855266224	0.0257174554137603	-0.211668371567942	16.2329281402388	0.02723337061699	0.0688092209016317	-0.0444897398621436	16.2329281402388	0.616956727959698	0.713235723004769	-0.126919206605919	16.2329281402388	0.164774413951966	0.351262354537578	-0.175235735796907	16.2329281402388	0.0614862381148777	0.146720119311564	-0.100503394893153	16.2329281402388	0.26599871942535	0.386242135117893
KDM3A_pS265_1ph	Q9Y4C1	265	Q9Y4C1	Q9Y4C1	Lysine-specific demethylase 3A	KDM3A	sp|Q9Y4C1|KDM3A_HUMAN Lysine-specific demethylase 3A OS=Homo sapiens OX=9606 GN=KDM3A PE=1 SV=4	0.979415	16.7829	1.0947e-17	179.27	150.29	179.27	1	S	TCGNSARIGAVKRKSSENNGTLVSKQAKSCS	KS(0.021)S(0.979)ENNGTLVSK	3	29429	10158	265	265	1	43	-0.200721799241034	0.0989212515123334	-0.299643050753367	-0.156627675499031	0.0688807784698966	-0.225508453968928	0.0792311488807513	0.00509655209631177	0.0351370251387486	0.000277458799222132	0.0397595146050753	2.67591916664577e-06	0.00249839812237798	0.140119012399954	8.23907428003287e-05	0.0927398088603788	0.91034757415484	0.441349174998687	0.000606097259753008	0.0560964420312516	8.49752997585957e-06	0.00434508428017623	0.174797091854679	0.000177737124295859	0.285207444809562	0.961305530629809	0.664698371058974	29581.2299340094	32658.7839556233	26453.5740140584	31760.8667654009	24116.0305199587	22351.2174405197	45223.3849998729	50521.5052315401	29453.1565495344	34757.7946660189	17643.8034216299	30792.9521532596	20932.4482791396	31613.8666992807	21772.4931845422	33505.8963603166	52091.5288031138	66720.0188994358	48898.7090485202	34757.7946660189	0.673387806271629	14.9819234147005	0.00166749969837391	0.00627851661759945	1.46718519344905	14.9819234147005	3.60303680659695e-07	1.40256189107434e-05	-0.793797387177422	14.9819234147005	0.00040250201192758	0.00266049287948478	0.0989792078691725	14.9819234147005	0.588017245141231	0.685352896868181	0.611417238345288	14.9819234147005	0.00348243643862448	0.0135583005638613	-0.512438030476115	14.9819234147005	0.0111707040051271	0.0302367323065394	-0.164165972977333	14.9819234147005	0.372729002208494	0.575179312123424	-0.44552532967864	14.9819234147005	0.0240605526725198	0.0732985022579332	0.410242625425123	14.9819234147005	0.0356545728985575	0.0818488198609976
KDM3A_pS445_1ph	Q9Y4C1	445	Q9Y4C1	Q9Y4C1	Lysine-specific demethylase 3A	KDM3A	sp|Q9Y4C1|KDM3A_HUMAN Lysine-specific demethylase 3A OS=Homo sapiens OX=9606 GN=KDM3A PE=1 SV=4	0.999919	40.914	1.70952e-127	289.43	268.5	289.43	1	S	IANPPELQKHLEHAPSPSDVSNAPEVKAGVN	HLEHAPS(1)PSDVSNAPEVK	7	29426	10158	445	445	1	43	-0.200721799241034	0.0989212515123334	-0.299643050753367	-0.156627675499031	0.0688807784698966	-0.225508453968928	0.0792311488807513	0.00509655209631177	0.0351370251387486	0.000277458799222132	0.0397595146050753	2.67591916664577e-06	0.00249839812237798	0.140119012399954	8.23907428003287e-05	0.0927398088603788	0.91034757415484	0.441349174998687	0.000606097259753008	0.0560964420312516	8.49752997585957e-06	0.00434508428017623	0.174797091854679	0.000177737124295859	0.285207444809562	0.961305530629809	0.664698371058974	70438.6022416051	76406.9260476631	70375.6159947022	76038.3244444549	71406.8376322781	68888.1290212259	73788.3416707755	67838.6820469192	73416.3630634381	68925.6153744464	68993.7460640962	73945.5741934283	69266.7858320611	65524.3504314293	64546.2656392083	74392.7405519853	69215.3656358073	69428.4426165664	67539.8919897319	68925.6153744464	0.0748979463043327	16.1031549624474	0.224376725067311	0.330783568438758	0.024465358354945	16.1031549624474	0.685309502100169	0.783638594964831	0.0504325879493877	16.1031549624474	0.407409940604949	0.53740130288822	0.0590604677345041	16.1031549624474	0.33385242853438	0.446746665586229	0.0180328427583234	16.1031549624474	0.76491175476727	0.846682218608134	0.0410276249761807	16.1031549624474	0.498778895847621	0.609525054422966	0.0503429209651465	16.1031549624474	0.408226563771558	0.607769172476351	0.0597478839383534	16.1031549624474	0.328420041649279	0.486988186202024	0.066180399534975	16.1031549624474	0.280622495660463	0.401447381064637
KDM3A_pS463_1ph	Q9Y4C1	463	Q9Y4C1	Q9Y4C1	Lysine-specific demethylase 3A	KDM3A	sp|Q9Y4C1|KDM3A_HUMAN Lysine-specific demethylase 3A OS=Homo sapiens OX=9606 GN=KDM3A PE=1 SV=4	0.999996	57.0262	1.30584e-153	312.74	280.48	312.74	1	S	DVSNAPEVKAGVNSDSPNNCSGKKVEPSALA	AGVNSDS(1)PNNCSGK	7	29425	10158	463	463	1	43	-0.200721799241034	0.0989212515123334	-0.299643050753367	-0.156627675499031	0.0688807784698966	-0.225508453968928	0.0792311488807513	0.00509655209631177	0.0351370251387486	0.000277458799222132	0.0397595146050753	2.67591916664577e-06	0.00249839812237798	0.140119012399954	8.23907428003287e-05	0.0927398088603788	0.91034757415484	0.441349174998687	0.000606097259753008	0.0560964420312516	8.49752997585957e-06	0.00434508428017623	0.174797091854679	0.000177737124295859	0.285207444809562	0.961305530629809	0.664698371058974	71710.708370437	64752.390517632	71016.422373642	59669.9764282675	63612.0960582387	55609.9935469092	67431.3523628113	56315.6357761969	67598.3533029153	70308.088255423	84848.3635414697	71264.8909072188	86311.2447953575	62856.1383236675	83470.140700653	73673.728104039	73345.1473902591	85190.9045056673	69261.2968481986	70308.088255423	-0.296433392702788	16.0926019292543	0.00463326937325389	0.0143425208447348	-0.16608174644707	16.0926019292543	0.0844914829260201	0.168258010599478	-0.130351646255718	16.0926019292543	0.168257645017946	0.277706251905259	-0.19745318169592	16.0926019292543	0.0438949084374214	0.0891670826007299	-0.111899735521664	16.0926019292543	0.233309580203165	0.361612946018917	-0.0855534461742558	16.0926019292543	0.357760080720791	0.473230469696914	-0.206370852241051	16.0926019292543	0.0361894127205049	0.128123748992641	-0.251169052322513	16.0926019292543	0.0132609603884128	0.0469636432036134	-0.305351063247919	16.0926019292543	0.00375786551962914	0.0138857025403899
KDM3A_pS325_1ph	Q9Y4C1	325	Q9Y4C1	Q9Y4C1	Lysine-specific demethylase 3A	KDM3A	sp|Q9Y4C1|KDM3A_HUMAN Lysine-specific demethylase 3A OS=Homo sapiens OX=9606 GN=KDM3A PE=1 SV=4	0.999999	61.6003	5.14369e-09	138.04	114.9	118.32	1	S	PSKDPRQQSTPQAANSPPNLGAKIPQGCHKQ	QQSTPQAANS(1)PPNLGAK	10	29430	10158	325	325	1	43	-0.200721799241034	0.0989212515123334	-0.299643050753367	-0.156627675499031	0.0688807784698966	-0.225508453968928	0.0792311488807513	0.00509655209631177	0.0351370251387486	0.000277458799222132	0.0397595146050753	2.67591916664577e-06	0.00249839812237798	0.140119012399954	8.23907428003287e-05	0.0927398088603788	0.91034757415484	0.441349174998687	0.000606097259753008	0.0560964420312516	8.49752997585957e-06	0.00434508428017623	0.174797091854679	0.000177737124295859	0.285207444809562	0.961305530629809	0.664698371058974	111506.823723296	104156.788388475	112933.098176323	114529.479422858	107193.051544658	97325.242580266	109747.517634383	100657.603863412	105558.32338608	114468.160618808	124805.88626701	121078.33208929	122807.594264084	116400.607677436	115760.679772642	113606.865333106	115546.086765482	114395.488305391	111851.860659109	114468.160618808	-0.0493805792954198	16.7761484388019	0.400856557694835	0.515061003416113	-0.0877144148092803	16.7761484388019	0.144643797815922	0.252844018322248	0.0383338355138605	16.7761484388019	0.512452120092864	0.635162832310173	-0.0724833198924024	16.7761484388019	0.223244032765393	0.325196855592053	-0.0703756501433581	16.7761484388019	0.236384891509707	0.365211548341868	-0.00210766974904431	16.7761484388019	0.971076176374575	0.981125917501737	-0.154575838932402	16.7761484388019	0.0155861616622143	0.072023055825281	-0.114134333669497	16.7761484388019	0.0631967192875109	0.14941050239394	-0.13147309833542	16.7761484388019	0.0352194451560957	0.081054143099183
KDM3A_pS447_1ph	Q9Y4C1	447	Q9Y4C1	Q9Y4C1	Lysine-specific demethylase 3A	KDM3A	sp|Q9Y4C1|KDM3A_HUMAN Lysine-specific demethylase 3A OS=Homo sapiens OX=9606 GN=KDM3A PE=1 SV=4	0.989035	19.5522	1.8721e-52	223.36	203.78	223.36	1	S	NPPELQKHLEHAPSPSDVSNAPEVKAGVNSD	HLEHAPS(0.011)PS(0.989)DVSNAPEVK	9	29427	10158	447	447	1	43	-0.200721799241034	0.0989212515123334	-0.299643050753367	-0.156627675499031	0.0688807784698966	-0.225508453968928	0.0792311488807513	0.00509655209631177	0.0351370251387486	0.000277458799222132	0.0397595146050753	2.67591916664577e-06	0.00249839812237798	0.140119012399954	8.23907428003287e-05	0.0927398088603788	0.91034757415484	0.441349174998687	0.000606097259753008	0.0560964420312516	8.49752997585957e-06	0.00434508428017623	0.174797091854679	0.000177737124295859	0.285207444809562	0.961305530629809	0.664698371058974	27163.4532672712	28476.1466338045	27975.6718074493	28056.4071592101	27267.1259700591	27527.2699971863	28474.5517352397	26174.9840635861	29291.1625622956	25509.4817064006	25801.2576669836	26595.1207764821	23880.1237081129	26402.9112341471	23751.4138004379	28246.1113842875	25889.0171107792	27542.1501376417	23684.3493369574	25509.4817064006	0.146215258242208	14.6997840729986	0.03778751631031	0.0790114292254162	0.0688834432345526	14.6997840729986	0.302332615512154	0.437033426162956	0.0773318150076552	14.6997840729986	0.248888838849377	0.37173161810177	0.0286478085721491	14.6997840729986	0.663594263509095	0.749196735847403	0.0251083077309691	14.6997840729986	0.702847779728349	0.801304580012141	0.00353950084118004	14.6997840729986	0.957016505448431	0.971308583623858	0.0496782927681618	14.6997840729986	0.453361626104832	0.647597872254383	0.123470606934637	14.6997840729986	0.0740090310821511	0.167735622541048	0.167245742438221	14.6997840729986	0.0196935447771244	0.0514987870542959
PSIP1_pS106_2ph	O75475	106	O75475	O75475	PC4 and SFRS1-interacting protein	PSIP1	sp|O75475|PSIP1_HUMAN PC4 and SFRS1-interacting protein OS=Homo sapiens OX=9606 GN=PSIP1 PE=1 SV=1	0.998809	29.2203	2.711e-224	358.65	299.06	93.495	1;2;3	S	KFSSQQAATKQSNASSDVEVEEKETSVSKED	QS(0.005)NAS(0.996)S(0.999)DVEVEEK	6	2640	1016	106	106	2	67	0.563656804018493	0.599816417073413	-0.0361596130549202	0.57118010882607	0.607310938692414	-0.0361308298663445	-0.00236305835336026	-0.00239184154193595	-0.00988636316093761	1.06347289995782e-09	3.91607592859891e-10	0.472494360605851	8.60400795661121e-10	3.20271913086165e-10	0.472841826543323	0.962278879585649	0.961819796581819	0.843231822041551	9.51797144492524e-09	4.91602269572578e-09	0.526398992701996	7.05118479231467e-09	3.82986245857849e-09	0.521433546081345	0.982656282476085	0.983320201895281	0.925089493759252	211135.737752911	163460.180699931	201878.360501096	155642.535240254	201738.615092991	157954.460262127	171961.709185044	173893.32730841	163699.266755611	155832.345958088	189654.732479276	152219.368876054	166455.35792103	161111.273502607	162912.080605741	139232.961536886	166940.671686019	167955.972672	167569.983902909	155832.345958088	-0.196964696289022	17.3620731065891	0.00448700626314574	0.0139910428499254	-0.0434739805033644	17.3620731065891	0.47746154918068	0.608711595303846	-0.153490715785658	17.3620731065891	0.0204684276834296	0.054788843201799	-0.365820011476057	17.3620731065891	1.3739379844543e-05	0.000130407493416454	-0.270935513866771	17.3620731065891	0.000326886320746984	0.0021036774981559	-0.0948844976092857	17.3620731065891	0.131734327831083	0.217643404291202	0.0783247047120632	17.3620731065891	0.208359736296402	0.406659193092252	0.019718486535691	17.3620731065891	0.745746586132471	0.840288426858617	0.247180019899098	17.3620731065891	0.000753112651381512	0.00384799116288431
PSIP1_pS118_2ph	O75475	118	O75475	O75475	PC4 and SFRS1-interacting protein	PSIP1	sp|O75475|PSIP1_HUMAN PC4 and SFRS1-interacting protein OS=Homo sapiens OX=9606 GN=PSIP1 PE=1 SV=1	0.99393	22.7336	6.6997e-32	191.19	167.98	110.77	2;3	S	NASSDVEVEEKETSVSKEDTDHEEKASNEDV	ET(0.001)S(0.005)VS(0.994)KEDT(1)DHEEK	5	2636	1016	118	118	2	67	0.563656804018493	0.599816417073413	-0.0361596130549202	0.57118010882607	0.607310938692414	-0.0361308298663445	-0.00236305835336026	-0.00239184154193595	-0.00988636316093761	1.06347289995782e-09	3.91607592859891e-10	0.472494360605851	8.60400795661121e-10	3.20271913086165e-10	0.472841826543323	0.962278879585649	0.961819796581819	0.843231822041551	9.51797144492524e-09	4.91602269572578e-09	0.526398992701996	7.05118479231467e-09	3.82986245857849e-09	0.521433546081345	0.982656282476085	0.983320201895281	0.925089493759252	107170.663260654	106072.375733984	105300.580330746	99452.239231956	104572.47271423	98437.3807851549	129261.688136531	120839.527542143	123349.094777316	103179.000020208	125385.380917025	108323.087775274	116649.252057729	116453.389557197	109214.112815978	100795.858230717	134389.611784009	129362.646890723	145198.970271123	103179.000020208	-0.109725247423174	16.7940340616434	0.101612590555192	0.175134717166795	0.220056148789364	16.7940340616434	0.00302641900174493	0.0127205864073605	-0.329781396212539	16.7940340616434	8.05082202121013e-05	0.000779175150927661	-0.0615078784184284	16.7940340616434	0.34496668132227	0.457737101691936	0.235735919102122	16.7940340616434	0.00178527784694262	0.00798571010736043	-0.297243797520551	16.7940340616434	0.000230259780991301	0.00138946557075006	-0.0973756124701524	16.7940340616434	0.142817332750811	0.320232593905893	-0.12991321116214	16.7940340616434	0.0563630907561316	0.137632234122318	-0.145592981474898	16.7940340616434	0.0348383598611271	0.0803801302919862
PSIP1_pS273_2ph	O75475	273	O75475	O75475	PC4 and SFRS1-interacting protein	PSIP1	sp|O75475|PSIP1_HUMAN PC4 and SFRS1-interacting protein OS=Homo sapiens OX=9606 GN=PSIP1 PE=1 SV=1	0.997108	27.6846	6.84999e-133	295.68	280.16	150.09	1;2;3	S	ESKRKNLAKTGVTSTSDSEEEGDDQEGEKKR	T(0.001)GVT(0.067)S(0.081)T(0.855)S(0.997)DS(1)EEEGDDQEGEKK	7	2647	1016	273	273	2	67	0.563656804018493	0.599816417073413	-0.0361596130549202	0.57118010882607	0.607310938692414	-0.0361308298663445	-0.00236305835336026	-0.00239184154193595	-0.00988636316093761	1.06347289995782e-09	3.91607592859891e-10	0.472494360605851	8.60400795661121e-10	3.20271913086165e-10	0.472841826543323	0.962278879585649	0.961819796581819	0.843231822041551	9.51797144492524e-09	4.91602269572578e-09	0.526398992701996	7.05118479231467e-09	3.82986245857849e-09	0.521433546081345	0.982656282476085	0.983320201895281	0.925089493759252	1156023.73225757	1064476.73492737	1085600.78856595	965341.996463585	1147165.55270951	951333.535690319	1038965.87187541	959170.312760978	927080.09356934	885836.217223383	1081451.48296602	921430.049329053	1011632.99501574	871129.234354621	909827.524882795	859088.435476076	894603.151341667	863837.425110394	932083.045716259	885836.217223383	-0.176512049989206	19.8822085857286	0.0136602905103487	0.034373577491623	-0.155546016327246	19.8822085857286	0.0266966414472842	0.0698267885271194	-0.0209660336619599	19.8822085857286	0.746841867186114	0.826383179657856	-0.186152896398774	19.8822085857286	0.0099786861715086	0.0266938406657466	-0.213321744045775	19.8822085857286	0.00406741841609994	0.0153080148399658	0.0271688476470011	19.8822085857286	0.676060756011602	0.761977584725922	0.167831943949771	19.8822085857286	0.018071253246743	0.0798397261200472	0.11969706264081	19.8822085857286	0.0789213606133342	0.175760234797615	0.177472790359339	19.8822085857286	0.0132412865414218	0.0376603620222034
PSIP1_pS102_2ph	O75475	102	O75475	O75475	PC4 and SFRS1-interacting protein	PSIP1	sp|O75475|PSIP1_HUMAN PC4 and SFRS1-interacting protein OS=Homo sapiens OX=9606 GN=PSIP1 PE=1 SV=1	0.999748	37.4282	3.76406e-31	186.3	155.17	186.3	2	S	NPKVKFSSQQAATKQSNASSDVEVEEKETSV	FSSQQAATKQS(1)NAS(0.446)S(0.555)DVEVEEK	11	2638	1016	102	102	2	67	0.563656804018493	0.599816417073413	-0.0361596130549202	0.57118010882607	0.607310938692414	-0.0361308298663445	-0.00236305835336026	-0.00239184154193595	-0.00988636316093761	1.06347289995782e-09	3.91607592859891e-10	0.472494360605851	8.60400795661121e-10	3.20271913086165e-10	0.472841826543323	0.962278879585649	0.961819796581819	0.843231822041551	9.51797144492524e-09	4.91602269572578e-09	0.526398992701996	7.05118479231467e-09	3.82986245857849e-09	0.521433546081345	0.982656282476085	0.983320201895281	0.925089493759252	90728.7494359203	68046.6697040926	87474.7451189893	61284.6767201963	87057.3788717675	64757.4382800708	83997.5662853998	81249.252413122	79817.7632200846	68842.6546997049	78606.0853497816	63447.2694709728	75794.6052046728	65660.1271081497	72155.289861438	59756.41027859	75890.1918009444	78588.9253672792	76644.4048838771	68842.6546997049	-0.262724077175406	16.1731842567222	0.000126390425574631	0.000779312593981722	0.0295262023333542	16.1731842567222	0.582397532172975	0.699445647377083	-0.29225027950876	16.1731842567222	4.1012896340678e-05	0.000470615333849515	-0.451765348685807	16.1731842567222	1.92587358710689e-07	5.00320401161601e-06	-0.114326998774221	16.1731842567222	0.0449199675835686	0.101939031684435	-0.337438349911586	16.1731842567222	7.92368222815942e-06	0.000100071062719291	0.0391425876090707	16.1731842567222	0.467602827451474	0.658746606158658	0.084330658011897	16.1731842567222	0.128278926531517	0.249519145361194	0.228183859119472	16.1731842567222	0.000492395571539528	0.00273081962376363
PSIP1_pS129_2ph	O75475	129	O75475	O75475	PC4 and SFRS1-interacting protein	PSIP1	sp|O75475|PSIP1_HUMAN PC4 and SFRS1-interacting protein OS=Homo sapiens OX=9606 GN=PSIP1 PE=1 SV=1	0.999999	61.9072	6.71023e-115	274.6	231.04	169.25	1;2;3	S	ETSVSKEDTDHEEKASNEDVTKAVDITTPKA	EDTDHEEKAS(1)NEDVTK	10	2630	1016	129	129	2	67	0.563656804018493	0.599816417073413	-0.0361596130549202	0.57118010882607	0.607310938692414	-0.0361308298663445	-0.00236305835336026	-0.00239184154193595	-0.00988636316093761	1.06347289995782e-09	3.91607592859891e-10	0.472494360605851	8.60400795661121e-10	3.20271913086165e-10	0.472841826543323	0.962278879585649	0.961819796581819	0.843231822041551	9.51797144492524e-09	4.91602269572578e-09	0.526398992701996	7.05118479231467e-09	3.82986245857849e-09	0.521433546081345	0.982656282476085	0.983320201895281	0.925089493759252	566935.679004752	563674.394941371	533167.63706783	543132.334869056	577951.747753895	529614.418122208	550069.573108454	584754.924253167	509578.435543767	477934.330424841	548194.145448292	492902.059237566	503288.504183098	485484.436903241	474951.821013559	466769.186272948	511898.637312867	502859.282649521	555562.869918201	477934.33042484	-0.0768061195833347	18.992513422596	0.225162508830835	0.33174320530939	0.0420364497048986	18.992513422596	0.499895948127331	0.628337000757605	-0.118842569288233	18.992513422596	0.0685128702032641	0.139534113744211	-0.0358717131255197	18.992513422596	0.564054266464658	0.664620275062748	-0.0306576306294808	18.992513422596	0.621532470609108	0.736345075697066	-0.00521408249603894	18.992513422596	0.932836744457246	0.95548285761724	0.179224268856188	18.992513422596	0.00943615245520924	0.0516381620305727	0.0655957820639941	18.992513422596	0.29728898570318	0.454420852828185	0.138289862398373	18.992513422596	0.0371253807037439	0.0843593438693551
PSIP1_pS129_3ph	O75475	129	O75475	O75475	PC4 and SFRS1-interacting protein	PSIP1	sp|O75475|PSIP1_HUMAN PC4 and SFRS1-interacting protein OS=Homo sapiens OX=9606 GN=PSIP1 PE=1 SV=1	0.999999	61.9072	6.71023e-115	274.6	231.04	169.25	1;2;3	S	ETSVSKEDTDHEEKASNEDVTKAVDITTPKA	EDTDHEEKAS(1)NEDVTK	10	2630	1016	129	129	3	67	0.563656804018493	0.599816417073413	-0.0361596130549202	0.57118010882607	0.607310938692414	-0.0361308298663445	-0.00236305835336026	-0.00239184154193595	-0.00988636316093761	1.06347289995782e-09	3.91607592859891e-10	0.472494360605851	8.60400795661121e-10	3.20271913086165e-10	0.472841826543323	0.962278879585649	0.961819796581819	0.843231822041551	9.51797144492524e-09	4.91602269572578e-09	0.526398992701996	7.05118479231467e-09	3.82986245857849e-09	0.521433546081345	0.982656282476085	0.983320201895281	0.925089493759252	104873.713378517	80437.106360227	105571.006033433	73974.2197030966	95796.3672285811	73373.5894315825	96736.6068586758	102867.25035267	85741.3152157542	87462.057727049	119289.98783056	76510.6018303926	108693.026895133	87332.1614259654	103802.523607924	71448.9589163824	109070.575714037	114372.876597995	107186.220081541	87462.057727049	-0.498424148162318	16.5123759768254	1.20535612680807e-05	0.000127489988958435	-0.00314917011768046	16.5123759768254	0.969288514366714	0.981107097420646	-0.495274978044637	16.5123759768254	1.29778875677591e-05	0.00019749058230523	-0.426849765465867	16.5123759768254	6.79490566712688e-05	0.000463840924591164	-0.104643197505776	16.5123759768254	0.21199430332893	0.336761654842182	-0.322206567960091	16.5123759768254	0.00100053534074338	0.00445548541419801	-0.0429803625431155	16.5123759768254	0.600827735280352	0.759652443744608	-0.216048772627662	16.5123759768254	0.0161785258599324	0.0544641616319179	-0.114554745239566	16.5123759768254	0.173847779166331	0.28000020052701
PSIP1_pS206_1ph	O75475	206	O75475	O75475	PC4 and SFRS1-interacting protein	PSIP1	sp|O75475|PSIP1_HUMAN PC4 and SFRS1-interacting protein OS=Homo sapiens OX=9606 GN=PSIP1 PE=1 SV=1	0.975528	16.0058	3.89212e-06	130.36	110.78	116.21	1	S	PKPRGRPKMVKQPCPSESDIITEEDKSKKKG	QPCPS(0.976)ES(0.024)DIITEEDK	5	2643	1016	206	206	1	67	0.563656804018493	0.599816417073413	-0.0361596130549202	0.57118010882607	0.607310938692414	-0.0361308298663445	-0.00236305835336026	-0.00239184154193595	-0.00988636316093761	1.06347289995782e-09	3.91607592859891e-10	0.472494360605851	8.60400795661121e-10	3.20271913086165e-10	0.472841826543323	0.962278879585649	0.961819796581819	0.843231822041551	9.51797144492524e-09	4.91602269572578e-09	0.526398992701996	7.05118479231467e-09	3.82986245857849e-09	0.521433546081345	0.982656282476085	0.983320201895281	0.925089493759252	87664.9673848926	74293.1901714097	81930.9006913744	67830.9304524321	84592.3827128879	68327.0282950683	71065.1935031837	73080.5004857695	65387.620330632	66948.3715225731	75972.4605748421	57745.9958804175	92543.4317998753	63583.05458917	94237.5772860854	76401.1798437244	59922.8655239719	60352.5009678688	58539.5926705172	66948.3715225731	-0.413317146593908	16.1276179407948	0.000358659039321636	0.00180814132897354	-0.548658905979847	16.1276179407948	1.87190167636116e-05	0.000256560028088229	0.135341759385939	16.1276179407948	0.160796335811441	0.26843397256111	-0.273102073656769	16.1276179407948	0.00899218842441364	0.0245098404185048	-0.279762900968873	16.1276179407948	0.00772570846795133	0.0253694447048236	0.00666082731210338	16.1276179407948	0.94323265271292	0.962295287182182	0.0985571614866281	16.1276179407948	0.300227619233311	0.504728706326221	0.227238093560464	16.1276179407948	0.0250763687541772	0.0756213117285101	-0.0416579114505105	16.1276179407948	0.657045308847038	0.751109552913658
PSIP1_pS275_1ph	O75475	275	O75475	O75475	PC4 and SFRS1-interacting protein	PSIP1	sp|O75475|PSIP1_HUMAN PC4 and SFRS1-interacting protein OS=Homo sapiens OX=9606 GN=PSIP1 PE=1 SV=1	0.999999	60.7198	2.11476e-173	315.27	281.72	298.07	1;2;3	S	KRKNLAKTGVTSTSDSEEEGDDQEGEKKRKG	T(0.208)GVT(0.247)S(0.5)T(0.038)S(0.007)DS(1)EEEGDDQEGEK	9	2648	1016	275	275	1	67	0.563656804018493	0.599816417073413	-0.0361596130549202	0.57118010882607	0.607310938692414	-0.0361308298663445	-0.00236305835336026	-0.00239184154193595	-0.00988636316093761	1.06347289995782e-09	3.91607592859891e-10	0.472494360605851	8.60400795661121e-10	3.20271913086165e-10	0.472841826543323	0.962278879585649	0.961819796581819	0.843231822041551	9.51797144492524e-09	4.91602269572578e-09	0.526398992701996	7.05118479231467e-09	3.82986245857849e-09	0.521433546081345	0.982656282476085	0.983320201895281	0.925089493759252	248273.892222569	236203.182777397	211401.741081172	207102.179614083	216710.793823828	192490.084391205	192704.486663678	193610.367169588	172409.887484813	189300.564506566	205586.94682182	224050.102301923	217170.917131023	232069.051572882	204625.222423768	207757.826861256	179805.586517919	186737.492416397	188205.677769358	189300.564506566	0.0805715954561563	17.6373501716819	0.302933226250405	0.416821209855284	-0.177267984767528	17.6373501716819	0.0322955767205604	0.080908096879295	0.257839580223685	17.6373501716819	0.00355276365982844	0.0142562537202902	-0.0908451858830723	17.6373501716819	0.247511093797904	0.352821865929709	-0.27410064980316	17.6373501716819	0.00224983405916813	0.00960611203117918	0.183255463920087	17.6373501716819	0.027584096821271	0.062436650105521	-0.0660410268145561	17.6373501716819	0.395901534342827	0.597654141737881	0.00854308948904148	17.6373501716819	0.911569222505669	0.947942599208914	0.105375754524673	17.6373501716819	0.182849377661809	0.290823661057397
PSIP1_pS105_2ph	O75475	105	O75475	O75475	PC4 and SFRS1-interacting protein	PSIP1	sp|O75475|PSIP1_HUMAN PC4 and SFRS1-interacting protein OS=Homo sapiens OX=9606 GN=PSIP1 PE=1 SV=1	0.996398	24.4139	5.24832e-199	347.04	292.01	93.495	1;2	S	VKFSSQQAATKQSNASSDVEVEEKETSVSKE	QS(0.005)NAS(0.996)S(0.999)DVEVEEK	5	2639	1016	105	105	2	67	0.563656804018493	0.599816417073413	-0.0361596130549202	0.57118010882607	0.607310938692414	-0.0361308298663445	-0.00236305835336026	-0.00239184154193595	-0.00988636316093761	1.06347289995782e-09	3.91607592859891e-10	0.472494360605851	8.60400795661121e-10	3.20271913086165e-10	0.472841826543323	0.962278879585649	0.961819796581819	0.843231822041551	9.51797144492524e-09	4.91602269572578e-09	0.526398992701996	7.05118479231467e-09	3.82986245857849e-09	0.521433546081345	0.982656282476085	0.983320201895281	0.925089493759252	167747.291314939	133136.608349308	161571.008551295	125054.597284386	160878.983580627	128601.036929652	131849.781706887	133262.05632242	126673.161284965	124158.329250786	152318.212506085	123901.304988405	132030.632095783	134415.402269079	122106.512356498	109804.212539174	129199.777647002	124203.95990672	131516.439970965	124158.329250786	-0.14175934551054	17.0219363772927	0.0757891029886999	0.138197710623184	-0.072847791350501	17.0219363772927	0.344036238668575	0.481166364598561	-0.0689115541600387	17.0219363772927	0.370039545129073	0.500671665251359	-0.342022000913161	17.0219363772927	0.000298311402675355	0.00152484045888616	-0.323387187849352	17.0219363772927	0.000502499151096098	0.00294540542546499	-0.0186348130638088	17.0219363772927	0.806247878959804	0.862217357886072	0.0758481480508912	17.0219363772927	0.325091706339703	0.530113226011508	0.0255714069546613	17.0219363772927	0.736654273621179	0.833624278525421	0.276110803453513	17.0219363772927	0.00191883540591276	0.00817440496212392
PSIP1_pS116_2ph	O75475	116	O75475	O75475	PC4 and SFRS1-interacting protein	PSIP1	sp|O75475|PSIP1_HUMAN PC4 and SFRS1-interacting protein OS=Homo sapiens OX=9606 GN=PSIP1 PE=1 SV=1	0.92039	11.3874	2.10272e-47	230.27	196.43	230.27	1;2;3	S	QSNASSDVEVEEKETSVSKEDTDHEEKASNE	ET(0.013)S(0.92)VS(0.067)KEDTDHEEK	3	2635	1016	116	116	2	67	0.563656804018493	0.599816417073413	-0.0361596130549202	0.57118010882607	0.607310938692414	-0.0361308298663445	-0.00236305835336026	-0.00239184154193595	-0.00988636316093761	1.06347289995782e-09	3.91607592859891e-10	0.472494360605851	8.60400795661121e-10	3.20271913086165e-10	0.472841826543323	0.962278879585649	0.961819796581819	0.843231822041551	9.51797144492524e-09	4.91602269572578e-09	0.526398992701996	7.05118479231467e-09	3.82986245857849e-09	0.521433546081345	0.982656282476085	0.983320201895281	0.925089493759252	131789.416747593	86616.5985399635	131875.274892332	79265.2178867197	120504.119651053	76795.1859617346	96773.1272674115	108591.353365654	89736.4618486281	98854.4230609024	168772.489794022	93360.0972142374	155277.242550999	110729.119835169	145104.593803514	85962.6383323609	126240.909200123	126159.527406708	132417.548815792	98854.4230609024	-0.69910834917922	16.7525604483244	5.90634305083143e-07	1.35928766825589e-05	-0.283498789035193	16.7525604483244	0.00548511177040679	0.0202924390639922	-0.415609560144027	16.7525604483244	0.000234919952812297	0.00174818532337814	-0.663309346589966	16.7525604483244	1.16652851528518e-06	1.91434167741473e-05	-0.383712420330077	16.7525604483244	0.000497896709842687	0.00292344984619326	-0.279596926259888	16.7525604483244	0.00602034640623549	0.0185372418380733	-0.251043753722556	16.7525604483244	0.0118361145069322	0.0597807614657247	-0.387056387606695	16.7525604483244	0.000459962544241967	0.00354956038690115	-0.28684275631181	16.7525604483244	0.00506392276660333	0.0175790359678249
PSIP1_pS275_3ph	O75475	275	O75475	O75475	PC4 and SFRS1-interacting protein	PSIP1	sp|O75475|PSIP1_HUMAN PC4 and SFRS1-interacting protein OS=Homo sapiens OX=9606 GN=PSIP1 PE=1 SV=1	0.999999	60.7198	2.11476e-173	315.27	281.72	298.07	1;2;3	S	KRKNLAKTGVTSTSDSEEEGDDQEGEKKRKG	T(0.208)GVT(0.247)S(0.5)T(0.038)S(0.007)DS(1)EEEGDDQEGEK	9	2648	1016	275	275	3	67	0.563656804018493	0.599816417073413	-0.0361596130549202	0.57118010882607	0.607310938692414	-0.0361308298663445	-0.00236305835336026	-0.00239184154193595	-0.00988636316093761	1.06347289995782e-09	3.91607592859891e-10	0.472494360605851	8.60400795661121e-10	3.20271913086165e-10	0.472841826543323	0.962278879585649	0.961819796581819	0.843231822041551	9.51797144492524e-09	4.91602269572578e-09	0.526398992701996	7.05118479231467e-09	3.82986245857849e-09	0.521433546081345	0.982656282476085	0.983320201895281	0.925089493759252	869499.782296518	670349.197433507	828589.607131525	623455.918884046	880283.179007475	621569.750234355	696688.381042128	694699.182573457	638216.304740186	627557.320302361	801317.49189561	605363.998314236	753088.667763843	584024.89058474	730858.036005497	559484.254014033	613418.911180442	641086.063501925	632452.182591459	627557.320302361	-0.385618213694418	19.3732120683232	8.84706434732652e-07	1.81682368174397e-05	-0.275479269294955	19.3732120683232	4.89128765845778e-05	0.000533638398995026	-0.110138944399463	19.3732120683232	0.0438679575185821	0.0988495595230039	-0.429231473432644	19.3732120683232	2.15203845909777e-07	5.38019013309669e-06	-0.345954574139938	19.3732120683232	3.48328265593908e-06	6.31613117511777e-05	-0.0832768992927058	19.3732120683232	0.117723445573756	0.198462740873994	0.131062135490325	19.3732120683232	0.0191607533591378	0.0830209323954754	0.104200090383568	19.3732120683232	0.0550345519569769	0.135233724255448	0.174675395228551	19.3732120683232	0.00312460757915021	0.0120199828413899
PSIP1_pS273_3ph	O75475	273	O75475	O75475	PC4 and SFRS1-interacting protein	PSIP1	sp|O75475|PSIP1_HUMAN PC4 and SFRS1-interacting protein OS=Homo sapiens OX=9606 GN=PSIP1 PE=1 SV=1	0.997108	27.6846	6.84999e-133	295.68	280.16	150.09	1;2;3	S	ESKRKNLAKTGVTSTSDSEEEGDDQEGEKKR	T(0.001)GVT(0.067)S(0.081)T(0.855)S(0.997)DS(1)EEEGDDQEGEKK	7	2647	1016	273	273	3	67	0.563656804018493	0.599816417073413	-0.0361596130549202	0.57118010882607	0.607310938692414	-0.0361308298663445	-0.00236305835336026	-0.00239184154193595	-0.00988636316093761	1.06347289995782e-09	3.91607592859891e-10	0.472494360605851	8.60400795661121e-10	3.20271913086165e-10	0.472841826543323	0.962278879585649	0.961819796581819	0.843231822041551	9.51797144492524e-09	4.91602269572578e-09	0.526398992701996	7.05118479231467e-09	3.82986245857849e-09	0.521433546081345	0.982656282476085	0.983320201895281	0.925089493759252	869499.782296518	670349.197433507	828589.607131525	623455.918884046	880283.179007475	621569.750234355	696688.381042128	694699.182573457	638216.304740186	627557.320302361	801317.49189561	605363.998314236	753088.667763843	584024.89058474	730858.036005497	559484.254014033	613418.911180442	641086.063501925	632452.182591459	627557.320302361	-0.385618213694418	19.3732120683232	8.84706434732652e-07	1.81682368174397e-05	-0.275479269294955	19.3732120683232	4.89128765845778e-05	0.000533638398995026	-0.110138944399463	19.3732120683232	0.0438679575185821	0.0988495595230039	-0.429231473432644	19.3732120683232	2.15203845909777e-07	5.38019013309669e-06	-0.345954574139938	19.3732120683232	3.48328265593908e-06	6.31613117511777e-05	-0.0832768992927058	19.3732120683232	0.117723445573756	0.198462740873994	0.131062135490325	19.3732120683232	0.0191607533591378	0.0830209323954754	0.104200090383568	19.3732120683232	0.0550345519569769	0.135233724255448	0.174675395228551	19.3732120683232	0.00312460757915021	0.0120199828413899
PSIP1_pS129_1ph	O75475	129	O75475	O75475	PC4 and SFRS1-interacting protein	PSIP1	sp|O75475|PSIP1_HUMAN PC4 and SFRS1-interacting protein OS=Homo sapiens OX=9606 GN=PSIP1 PE=1 SV=1	0.999999	61.9072	6.71023e-115	274.6	231.04	169.25	1;2;3	S	ETSVSKEDTDHEEKASNEDVTKAVDITTPKA	EDTDHEEKAS(1)NEDVTK	10	2630	1016	129	129	1	67	0.563656804018493	0.599816417073413	-0.0361596130549202	0.57118010882607	0.607310938692414	-0.0361308298663445	-0.00236305835336026	-0.00239184154193595	-0.00988636316093761	1.06347289995782e-09	3.91607592859891e-10	0.472494360605851	8.60400795661121e-10	3.20271913086165e-10	0.472841826543323	0.962278879585649	0.961819796581819	0.843231822041551	9.51797144492524e-09	4.91602269572578e-09	0.526398992701996	7.05118479231467e-09	3.82986245857849e-09	0.521433546081345	0.982656282476085	0.983320201895281	0.925089493759252	227134.483128326	269884.511912116	195152.363562105	269873.816967491	217026.991163533	253452.790398002	274228.047848441	239164.3172196	256380.145489653	211109.579134585	203289.079047671	235504.796613596	193950.958509679	219130.470286074	202615.33475236	246540.699389527	205287.075641881	237354.119508886	216329.162894135	211109.579134585	0.223801464169501	17.7979037622663	0.00489908240115084	0.015023310105415	0.133314689851744	17.7979037622663	0.0701995822940539	0.146459474524959	0.0904867743177569	17.7979037622663	0.206653049046455	0.32374416152833	0.313440694348635	17.7979037622663	0.000310781556544006	0.00157711383129036	0.268546890783767	17.7979037622663	0.00122874904033261	0.00594136868912402	0.0448938035648681	17.7979037622663	0.52315960645895	0.63124944174721	0.178990622701097	17.7979037622663	0.0190831711069533	0.0827966263580276	0.224583593453985	17.7979037622663	0.00478245746865068	0.0214274300935611	0.0893513925219622	17.7979037622663	0.21212866168329	0.325655531911533
PSIP1_pS482_1ph	O75475	482	O75475	O75475	PC4 and SFRS1-interacting protein	PSIP1	sp|O75475|PSIP1_HUMAN PC4 and SFRS1-interacting protein OS=Homo sapiens OX=9606 GN=PSIP1 PE=1 SV=1	0.999109	30.4995	2.22924e-158	303.68	276.17	244.13	1	S	KLEKEQTGSKTLNGGSDAQDGNQPQHNGESN	T(0.001)LNGGS(0.999)DAQDGNQPQHNGESNEDSK	6	2649	1016	482	482	1	67	0.563656804018493	0.599816417073413	-0.0361596130549202	0.57118010882607	0.607310938692414	-0.0361308298663445	-0.00236305835336026	-0.00239184154193595	-0.00988636316093761	1.06347289995782e-09	3.91607592859891e-10	0.472494360605851	8.60400795661121e-10	3.20271913086165e-10	0.472841826543323	0.962278879585649	0.961819796581819	0.843231822041551	9.51797144492524e-09	4.91602269572578e-09	0.526398992701996	7.05118479231467e-09	3.82986245857849e-09	0.521433546081345	0.982656282476085	0.983320201895281	0.925089493759252	7821.20628411837	7516.54398127882	6735.15347419153	6370.3222215691	9486.54225148471	7403.08593307689	7616.96369635865	7222.60989322841	6875.47274757072	6697.72115135322	6929.38752694799	6105.68513732917	11154.0559129323	6628.25332299937	11506.6903292043	6886.21527254247	6473.8174082066	6023.89348776382	5254.75182142735	6697.72115135322	-0.558044050871496	12.8199411274869	0.00340952816611581	0.011173732775114	-0.705896601709162	12.8199411274869	0.00049771619219831	0.00312240959194073	0.147852550837666	12.8199411274869	0.377578847267511	0.507689501037072	-0.165140562604707	12.8199411274869	0.325797278322523	0.437944740536045	-0.133929702434564	12.8199411274869	0.423122873219072	0.560382694171813	-0.0312108601701429	12.8199411274869	0.850512047505292	0.896230667440151	0.115689795427093	12.8199411274869	0.487879223908257	0.675757497274571	0.294753206434901	12.8199411274869	0.0890562699239165	0.19133371344583	-0.277213692839696	12.8199411274869	0.108006801124081	0.193686370818182
PSIP1_pS177_1ph	O75475	177	O75475	O75475	PC4 and SFRS1-interacting protein	PSIP1	sp|O75475|PSIP1_HUMAN PC4 and SFRS1-interacting protein OS=Homo sapiens OX=9606 GN=PSIP1 PE=1 SV=1	0.999943	44.6257	3.47042e-90	247.52	223.96	166.97	1	S	AGVVTTATASVNLKVSPKRGRPAATEVKIPK	QVETEEAGVVTTATASVNLKVS(1)PK	22	2645	1016	177	177	1	67	0.563656804018493	0.599816417073413	-0.0361596130549202	0.57118010882607	0.607310938692414	-0.0361308298663445	-0.00236305835336026	-0.00239184154193595	-0.00988636316093761	1.06347289995782e-09	3.91607592859891e-10	0.472494360605851	8.60400795661121e-10	3.20271913086165e-10	0.472841826543323	0.962278879585649	0.961819796581819	0.843231822041551	9.51797144492524e-09	4.91602269572578e-09	0.526398992701996	7.05118479231467e-09	3.82986245857849e-09	0.521433546081345	0.982656282476085	0.983320201895281	0.925089493759252	83056.741239555	64057.0075378075	78843.3071394294	67052.3554664713	81346.962574345	60099.3455819809	59760.067526863	66902.8247482561	52827.3747522718	57497.6559159559	72730.1277813453	55926.3251536145	66082.490766434	64410.9511125751	58660.2397314293	53531.6121995925	62247.4802419168	51052.77888264	57427.2700370694	57497.6559159559	-0.182659836598686	15.9417562959249	0.0816947117470902	0.146747466296869	-0.209154410936154	15.9417562959249	0.0492461151972972	0.111719216978652	0.0264945743374678	15.9417562959249	0.791182760355618	0.858912640996775	-0.348393446881021	15.9417562959249	0.00266559276836101	0.00904911181002038	-0.444879806012825	15.9417562959249	0.000335183513489619	0.00214576757711985	0.0964863591318039	15.9417562959249	0.341314114670781	0.456342915554529	0.140256354738025	15.9417562959249	0.173074507472728	0.362103838153249	0.0702645699436886	15.9417562959249	0.485435412059984	0.633463215801184	0.305989965020359	15.9417562959249	0.0066477270785724	0.0217656882601861
PSIP1_pT115_2ph	O75475	115	O75475	O75475	PC4 and SFRS1-interacting protein	PSIP1	sp|O75475|PSIP1_HUMAN PC4 and SFRS1-interacting protein OS=Homo sapiens OX=9606 GN=PSIP1 PE=1 SV=1	0.888823	9.03801	6.64684e-53	196.35	175.7	122.57	2	T	KQSNASSDVEVEEKETSVSKEDTDHEEKASN	ET(0.889)S(0.111)VSKEDT(1)DHEEK	2	30747	1016	115	115	2	67	0.563656804018493	0.599816417073413	-0.0361596130549202	0.57118010882607	0.607310938692414	-0.0361308298663445	-0.00236305835336026	-0.00239184154193595	-0.00988636316093761	1.06347289995782e-09	3.91607592859891e-10	0.472494360605851	8.60400795661121e-10	3.20271913086165e-10	0.472841826543323	0.962278879585649	0.961819796581819	0.843231822041551	9.51797144492524e-09	4.91602269572578e-09	0.526398992701996	7.05118479231467e-09	3.82986245857849e-09	0.521433546081345	0.982656282476085	0.983320201895281	0.925089493759252	19495.9196361598	13266.9206255563	18568.1390406347	12294.420831231	18702.2383565853	11945.6951514383	14456.4594554167	14965.0394989339	13170.7665335591	14198.4724406204	20450.1589522954	12166.6003412216	20367.2570151113	16315.7059468525	16504.9781022248	10797.1572095173	18251.7570443867	13678.193743814	19044.8301721552	14198.4724406204	-0.560475317984988	13.9064162865115	0.000985485550913375	0.00407751690608322	-0.177317490181117	13.9064162865115	0.222703371890585	0.349690346901467	-0.383157827803871	13.9064162865115	0.0143765067169668	0.0415911122119964	-0.598961419031168	13.9064162865115	0.000550978208884482	0.00250511289872039	-0.416187575049529	13.9064162865115	0.00879238603356076	0.0281544033837904	-0.182773843981639	13.9064162865115	0.20943685107719	0.312921499465628	-0.0458369643735583	13.9064162865115	0.747292832108976	0.855491362559675	-0.24622094819579	13.9064162865115	0.0971041849721388	0.203940341359447	-0.00735086332737822	13.9064162865115	0.958723629530336	0.972359266756207
PSIP1_pS275_2ph	O75475	275	O75475	O75475	PC4 and SFRS1-interacting protein	PSIP1	sp|O75475|PSIP1_HUMAN PC4 and SFRS1-interacting protein OS=Homo sapiens OX=9606 GN=PSIP1 PE=1 SV=1	0.999999	60.7198	2.11476e-173	315.27	281.72	298.07	1;2;3	S	KRKNLAKTGVTSTSDSEEEGDDQEGEKKRKG	T(0.208)GVT(0.247)S(0.5)T(0.038)S(0.007)DS(1)EEEGDDQEGEK	9	2648	1016	275	275	2	67	0.563656804018493	0.599816417073413	-0.0361596130549202	0.57118010882607	0.607310938692414	-0.0361308298663445	-0.00236305835336026	-0.00239184154193595	-0.00988636316093761	1.06347289995782e-09	3.91607592859891e-10	0.472494360605851	8.60400795661121e-10	3.20271913086165e-10	0.472841826543323	0.962278879585649	0.961819796581819	0.843231822041551	9.51797144492524e-09	4.91602269572578e-09	0.526398992701996	7.05118479231467e-09	3.82986245857849e-09	0.521433546081345	0.982656282476085	0.983320201895281	0.925089493759252	1323102.61164817	1232758.55319397	1241557.2882697	1115555.3366464	1311287.70082962	1096109.88088195	1204988.78290261	1106176.32730915	1065684.03877119	1014736.80574562	1240664.05637252	1061092.79706859	1140568.97404495	994185.591103651	1024980.94590611	984174.799384178	1024352.71535596	987346.123360693	1072163.65812168	1014736.80574562	-0.160779630797794	20.079326072893	0.0300200278370654	0.0654281294159712	-0.139865923860128	20.079326072893	0.0549096209589797	0.121417085640196	-0.0209137069376659	20.079326072893	0.761069248144445	0.837181662541153	-0.171671754823471	20.079326072893	0.0217097351755648	0.0502827061560201	-0.200226395256202	20.079326072893	0.00907614314590527	0.028882586169391	0.0285546404327306	20.079326072893	0.678396015822922	0.763699953384988	0.17930678700958	20.079326072893	0.0172427129863333	0.0773532503445972	0.129838439639183	20.079326072893	0.0725856117018367	0.165209660383809	0.190198911035257	20.079326072893	0.0123659202231559	0.0356846188793928
PSIP1_pT122_1ph	O75475	122	O75475	O75475	PC4 and SFRS1-interacting protein	PSIP1	sp|O75475|PSIP1_HUMAN PC4 and SFRS1-interacting protein OS=Homo sapiens OX=9606 GN=PSIP1 PE=1 SV=1	1	65.7195	9.3556e-59	229.57	206.66	65.719	1;2;3	T	DVEVEEKETSVSKEDTDHEEKASNEDVTKAV	EDT(1)DHEEK	3	30744	1016	122	122	1	67	0.563656804018493	0.599816417073413	-0.0361596130549202	0.57118010882607	0.607310938692414	-0.0361308298663445	-0.00236305835336026	-0.00239184154193595	-0.00988636316093761	1.06347289995782e-09	3.91607592859891e-10	0.472494360605851	8.60400795661121e-10	3.20271913086165e-10	0.472841826543323	0.962278879585649	0.961819796581819	0.843231822041551	9.51797144492524e-09	4.91602269572578e-09	0.526398992701996	7.05118479231467e-09	3.82986245857849e-09	0.521433546081345	0.982656282476085	0.983320201895281	0.925089493759252	264546.668169549	183351.958288522	241573.515535358	183058.63953302	254396.391979258	173684.697862286	183613.892101522	197992.668428829	170239.797934878	173225.95723215	240796.499125508	172207.55184813	206518.820581859	173481.541378845	194564.687943682	154429.520130994	171345.943731315	182284.81723888	181594.225337929	173225.95723215	-0.356152813463147	17.5479153370609	0.000194863640724638	0.00110563544490488	-0.256837603059704	17.5479153370609	0.00323870533283296	0.0133913661509843	-0.0993152104034429	17.5479153370609	0.200806342519755	0.317088423534724	-0.493223520285614	17.5479153370609	5.38911146583045e-06	6.27760039215723e-05	-0.464457394906923	17.5479153370609	1.10285713170685e-05	0.000150246150169437	-0.0287661253786915	17.5479153370609	0.704370270102111	0.784904835389606	0.11250435208996	17.5479153370609	0.150130061476458	0.330780921766418	0.0419552670652088	17.5479153370609	0.58095458073971	0.713708657304455	0.249575058912427	17.5479153370609	0.00398442287344948	0.0145286455510011
PSIP1_pS118_3ph	O75475	118	O75475	O75475	PC4 and SFRS1-interacting protein	PSIP1	sp|O75475|PSIP1_HUMAN PC4 and SFRS1-interacting protein OS=Homo sapiens OX=9606 GN=PSIP1 PE=1 SV=1	0.99393	22.7336	6.6997e-32	191.19	167.98	110.77	2;3	S	NASSDVEVEEKETSVSKEDTDHEEKASNEDV	ET(0.001)S(0.005)VS(0.994)KEDT(1)DHEEK	5	2636	1016	118	118	3	67	0.563656804018493	0.599816417073413	-0.0361596130549202	0.57118010882607	0.607310938692414	-0.0361308298663445	-0.00236305835336026	-0.00239184154193595	-0.00988636316093761	1.06347289995782e-09	3.91607592859891e-10	0.472494360605851	8.60400795661121e-10	3.20271913086165e-10	0.472841826543323	0.962278879585649	0.961819796581819	0.843231822041551	9.51797144492524e-09	4.91602269572578e-09	0.526398992701996	7.05118479231467e-09	3.82986245857849e-09	0.521433546081345	0.982656282476085	0.983320201895281	0.925089493759252	71978.9691538053	55554.0710419932	71858.1626869566	51571.508841773	67110.0478360016	51162.6016461724	67215.0444915362	71361.5838127861	59736.0246816848	62022.7108718652	84593.1209189351	54256.6120587768	77078.4081246217	61930.5964060636	73610.3640460445	50667.2062849953	77346.1425210384	81106.2081223718	76009.8734277722	62022.7108718652	-0.498424148162322	16.0016397371723	9.54284458358806e-06	0.000106666543591746	-0.00314917011768756	16.0016397371723	0.9686718253431	0.980811872016919	-0.495274978044634	16.0016397371723	1.02829783037394e-05	0.000165408907910322	-0.414566584614514	16.0016397371723	7.49812895961335e-05	0.000503188676116769	-0.0922410749880349	16.0016397371723	0.259558473329608	0.391181430533677	-0.322325509626479	16.0016397371723	0.000841192441636788	0.003900579101702	-0.0719823554426835	16.0016397371723	0.375273446419017	0.577354595009734	-0.244931823860838	16.0016397371723	0.00674270422066318	0.0279689781211862	-0.155839918990491	16.0016397371723	0.0656479568139456	0.13202575276193
PSIP1_pS513_1ph	O75475	513	O75475	O75475	PC4 and SFRS1-interacting protein	PSIP1	sp|O75475|PSIP1_HUMAN PC4 and SFRS1-interacting protein OS=Homo sapiens OX=9606 GN=PSIP1 PE=1 SV=1	0.603531	1.82769	1.00617e-27	197.24	152.94	142.78	1	S	EDSKDNHEASTKKKPSSEERETEISLKDSTL	KPS(0.604)S(0.396)EERETEISLK	3	2641	1016	513	513	1	67	0.563656804018493	0.599816417073413	-0.0361596130549202	0.57118010882607	0.607310938692414	-0.0361308298663445	-0.00236305835336026	-0.00239184154193595	-0.00988636316093761	1.06347289995782e-09	3.91607592859891e-10	0.472494360605851	8.60400795661121e-10	3.20271913086165e-10	0.472841826543323	0.962278879585649	0.961819796581819	0.843231822041551	9.51797144492524e-09	4.91602269572578e-09	0.526398992701996	7.05118479231467e-09	3.82986245857849e-09	0.521433546081345	0.982656282476085	0.983320201895281	0.925089493759252	80053.1061141661	76241.8672980013	78667.0057093533	73085.3838581385	82144.8304855411	75006.3279257262	66825.7731340859	74651.4837766208	65712.04219442	67751.1467049469	74051.6391734618	82270.3459842904	63485.5055182253	75764.9670215535	75797.8899349819	78502.3025008816	65176.0952225534	75084.7564755632	63344.1476819051	67751.1467049469	0.152507263801098	16.1520682740247	0.0583904355522579	0.112114375669761	-0.0670141003626235	16.1520682740247	0.384070957229568	0.520169446666715	0.219521364163722	16.1520682740247	0.00966986358375226	0.0306411622729873	-0.102569052451937	16.1520682740247	0.189551644025701	0.286428938414121	-0.219384167162499	16.1520682740247	0.00970697199960888	0.0304713862214976	0.116815114710562	16.1520682740247	0.138153391225485	0.225942280856835	-0.075819904096857	16.1520682740247	0.326307729377388	0.531236912191311	0.0268863453563029	16.1520682740247	0.724288364230224	0.825600511533763	0.179256412156178	16.1520682740247	0.0291047631852692	0.0697958264825025
PSIP1_pS208_1ph	O75475	208	O75475	O75475	PC4 and SFRS1-interacting protein	PSIP1	sp|O75475|PSIP1_HUMAN PC4 and SFRS1-interacting protein OS=Homo sapiens OX=9606 GN=PSIP1 PE=1 SV=1	0.984349	18.1674	3.02077e-05	104.89	84.788	104.89	1	S	PRGRPKMVKQPCPSESDIITEEDKSKKKGQE	QPCPS(0.015)ES(0.984)DIIT(0.001)EEDK	7	2644	1016	208	208	1	67	0.563656804018493	0.599816417073413	-0.0361596130549202	0.57118010882607	0.607310938692414	-0.0361308298663445	-0.00236305835336026	-0.00239184154193595	-0.00988636316093761	1.06347289995782e-09	3.91607592859891e-10	0.472494360605851	8.60400795661121e-10	3.20271913086165e-10	0.472841826543323	0.962278879585649	0.961819796581819	0.843231822041551	9.51797144492524e-09	4.91602269572578e-09	0.526398992701996	7.05118479231467e-09	3.82986245857849e-09	0.521433546081345	0.982656282476085	0.983320201895281	0.925089493759252	18424.3539879741	14439.328650245	17735.1118508177	14132.3610913071	17167.97739693	12488.0476331905	13745.8520148936	13744.462799653	13497.939141775	14918.6622820602	21504.4592366132	13710.1757038075	21436.9776874294	15253.6711232857	19765.3342794225	13751.9269376873	13637.1199944963	12482.180790549	13322.3575471143	14918.6622820602	-0.554557460950754	13.8994786059246	7.02453701967469e-07	1.53615697562699e-05	-0.668817104300908	13.8994786059246	5.63902688495488e-08	3.67014125459418e-06	0.114259643350154	13.8994786059246	0.127883098268077	0.226078357309842	-0.379462805851507	13.8994786059246	6.41866044981681e-05	0.00044331531828159	-0.379118846159406	13.8994786059246	6.48095639426884e-05	0.000590972902934774	-0.000343959692100881	13.8994786059246	0.996205452824966	0.998112260248415	-0.0581610723207309	13.8994786059246	0.425944182554239	0.623903237627971	0.0564425307215242	13.8994786059246	0.439480781269348	0.591266448175912	-0.233255727419978	13.8994786059246	0.00467598141305374	0.0164835212385654
PSIP1_pS526_1ph	O75475	526	O75475	O75475	PC4 and SFRS1-interacting protein	PSIP1	sp|O75475|PSIP1_HUMAN PC4 and SFRS1-interacting protein OS=Homo sapiens OX=9606 GN=PSIP1 PE=1 SV=1	0.922667	11.1166	6.47467e-28	202.01	187.91	116.43	1	S	KPSSEERETEISLKDSTLDN___________	ETEIS(0.006)LKDS(0.923)T(0.071)LDN	9	2633	1016	526	526	1	67	0.563656804018493	0.599816417073413	-0.0361596130549202	0.57118010882607	0.607310938692414	-0.0361308298663445	-0.00236305835336026	-0.00239184154193595	-0.00988636316093761	1.06347289995782e-09	3.91607592859891e-10	0.472494360605851	8.60400795661121e-10	3.20271913086165e-10	0.472841826543323	0.962278879585649	0.961819796581819	0.843231822041551	9.51797144492524e-09	4.91602269572578e-09	0.526398992701996	7.05118479231467e-09	3.82986245857849e-09	0.521433546081345	0.982656282476085	0.983320201895281	0.925089493759252	38246.2332423406	41205.3799974624	42011.5419761979	38558.8737427203	44234.4577190148	34179.1049951371	30338.0849401204	34957.6904715999	27654.7309010929	40795.6821019138	62348.185637552	47213.9967362705	55730.0142879293	53849.5603326907	61957.1965097236	40833.6542123785	48880.9574611225	47695.4580739695	49241.6593590853	40795.6821019138	-0.350722035243065	15.3945308322101	0.00333125108259207	0.0109580744931047	-0.302356718165823	15.3945308322101	0.00906708199227548	0.0301443717802651	-0.0483653170772413	15.3945308322101	0.642040257512346	0.744577845541563	-0.129421265262058	15.3945308322101	0.222829577624912	0.324804672871673	-0.425669281989169	15.3945308322101	0.000700494333743345	0.00382627921819578	0.296248016727111	15.3945308322101	0.0102756541527958	0.028261782388718	-0.311632537450787	15.3945308322101	0.00749258232892343	0.044249906584158	-0.656245871255139	15.3945308322101	7.7109866285215e-06	0.000123604255753963	-0.532933307431794	15.3945308322101	7.98305894263263e-05	0.00061490048874968
PSIP1_pT122_3ph	O75475	122	O75475	O75475	PC4 and SFRS1-interacting protein	PSIP1	sp|O75475|PSIP1_HUMAN PC4 and SFRS1-interacting protein OS=Homo sapiens OX=9606 GN=PSIP1 PE=1 SV=1	1	65.7195	9.3556e-59	229.57	206.66	65.719	1;2;3	T	DVEVEEKETSVSKEDTDHEEKASNEDVTKAV	EDT(1)DHEEK	3	30744	1016	122	122	3	67	0.563656804018493	0.599816417073413	-0.0361596130549202	0.57118010882607	0.607310938692414	-0.0361308298663445	-0.00236305835336026	-0.00239184154193595	-0.00988636316093761	1.06347289995782e-09	3.91607592859891e-10	0.472494360605851	8.60400795661121e-10	3.20271913086165e-10	0.472841826543323	0.962278879585649	0.961819796581819	0.843231822041551	9.51797144492524e-09	4.91602269572578e-09	0.526398992701996	7.05118479231467e-09	3.82986245857849e-09	0.521433546081345	0.982656282476085	0.983320201895281	0.925089493759252	127835.734805354	98048.7508825302	128685.699167671	90170.820005838	116770.910477342	89438.682183768	117917.014874089	125389.958194555	104514.312316024	106611.810118435	155680.837270018	92166.7013339842	141023.78449516	112445.740083816	126028.252510647	88692.1617519898	128700.138687353	118334.362839243	133451.258300738	106611.810118435	-0.529950673000464	16.798921716767	3.66659889783542e-05	0.000299090404789612	-0.148360490622185	16.798921716767	0.135505060982811	0.240474320875648	-0.381590182378279	16.798921716767	0.000920173796859357	0.00503628826481288	-0.426849765465864	16.798921716767	0.000335773118575048	0.00167627643327584	-0.104643197505773	16.798921716767	0.284047715153857	0.419834297880155	-0.322206567960091	16.798921716767	0.0035029492657091	0.0120278517564515	-0.0723835020279502	16.798921716767	0.454474996796568	0.648224204076297	-0.131767116446138	16.798921716767	0.18177484943906	0.321129410868456	-0.17548440956255	16.798921716767	0.081386597407898	0.15598873649229
PSIP1_pT527_1ph	O75475	527	O75475	O75475	PC4 and SFRS1-interacting protein	PSIP1	sp|O75475|PSIP1_HUMAN PC4 and SFRS1-interacting protein OS=Homo sapiens OX=9606 GN=PSIP1 PE=1 SV=1	0.909572	10.0258	6.47467e-28	202.01	187.91	147.64	1;2	T	PSSEERETEISLKDSTLDN____________	ETEISLKDS(0.09)T(0.91)LDN	10	30745	1016	527	527	1	67	0.563656804018493	0.599816417073413	-0.0361596130549202	0.57118010882607	0.607310938692414	-0.0361308298663445	-0.00236305835336026	-0.00239184154193595	-0.00988636316093761	1.06347289995782e-09	3.91607592859891e-10	0.472494360605851	8.60400795661121e-10	3.20271913086165e-10	0.472841826543323	0.962278879585649	0.961819796581819	0.843231822041551	9.51797144492524e-09	4.91602269572578e-09	0.526398992701996	7.05118479231467e-09	3.82986245857849e-09	0.521433546081345	0.982656282476085	0.983320201895281	0.925089493759252	31215.036108459	35426.2682462178	30433.3345580231	27806.5548201627	29600.890540541	26833.1360855675	23250.9056073275	24255.8016312595	22032.7521835424	29698.4637823889	45388.2675237249	34370.8721082562	40570.3673929855	39201.4334566784	45103.6350368085	29726.1067408903	35584.3871216836	34721.3666058003	35846.9710938336	29698.4637823889	-0.350722035243074	14.9618408622459	0.00306696553773504	0.010242436280936	-0.302356718165829	14.9618408622459	0.00845199379847271	0.0284531953243056	-0.0483653170772449	14.9618408622459	0.63830404385614	0.74153978870041	-0.0297579813715956	14.9618408622459	0.771931799296954	0.834295397192973	-0.392755881548691	14.9618408622459	0.00126467455459868	0.00608067914271584	0.362997900177096	14.9618408622459	0.00236769395571344	0.00886405436268738	-0.199854401419485	14.9618408622459	0.0649468721931726	0.192022947926503	-0.611217618673825	14.9618408622459	1.55546893580163e-05	0.00022444367600347	-0.520818455290962	14.9618408622459	9.02674735385167e-05	0.000678509130459697
PSIP1_pS514_1ph	O75475	514	O75475	O75475	PC4 and SFRS1-interacting protein	PSIP1	sp|O75475|PSIP1_HUMAN PC4 and SFRS1-interacting protein OS=Homo sapiens OX=9606 GN=PSIP1 PE=1 SV=1	0.973604	15.6684	1.00617e-27	197.24	152.94	95.642	1	S	DSKDNHEASTKKKPSSEERETEISLKDSTLD	KPS(0.026)S(0.974)EER	4	2642	1016	514	514	1	67	0.563656804018493	0.599816417073413	-0.0361596130549202	0.57118010882607	0.607310938692414	-0.0361308298663445	-0.00236305835336026	-0.00239184154193595	-0.00988636316093761	1.06347289995782e-09	3.91607592859891e-10	0.472494360605851	8.60400795661121e-10	3.20271913086165e-10	0.472841826543323	0.962278879585649	0.961819796581819	0.843231822041551	9.51797144492524e-09	4.91602269572578e-09	0.526398992701996	7.05118479231467e-09	3.82986245857849e-09	0.521433546081345	0.982656282476085	0.983320201895281	0.925089493759252	48815.1115586816	70645.8111228181	46387.3559908992	55603.0052048586	52297.5670546891	58737.3680708831	49029.8051465312	69882.7448410411	45626.6614383441	52377.0303214923	51025.6016336395	62661.4743178468	48019.4564230117	52876.9604116545	61204.2898204431	65093.3686470832	44550.8040387562	65277.1475127402	44093.3709850657	52377.0303214923	0.174751800946128	15.7271115115098	0.302983228706837	0.416866696082187	-0.0752939579737646	15.7271115115098	0.652785120177285	0.757967695233225	0.250045758919892	15.7271115115098	0.147189852537018	0.251457138549011	0.32074740798226	15.7271115115098	0.0683098117048174	0.127479176785399	0.133556373296418	15.7271115115098	0.427972183986143	0.56512448519205	0.187191034685842	15.7271115115098	0.27101260563262	0.382067051961132	0.032438987591318	15.7271115115098	0.845914785934377	0.915257410529196	0.0952937118253683	15.7271115115098	0.569820798667622	0.7047169260946	-0.113556619444815	15.7271115115098	0.499166788135893	0.617141631324149
PSIP1_pT272_3ph	O75475	272	O75475	O75475	PC4 and SFRS1-interacting protein	PSIP1	sp|O75475|PSIP1_HUMAN PC4 and SFRS1-interacting protein OS=Homo sapiens OX=9606 GN=PSIP1 PE=1 SV=1	0.950316	14.937	1.15384e-66	241.08	203.53	96.447	2;3	T	VESKRKNLAKTGVTSTSDSEEEGDDQEGEKK	T(0.012)GVT(0.034)S(0.104)T(0.95)S(0.95)DS(0.95)EEEGDDQEGEK	6	30748	1016	272	272	3	67	0.563656804018493	0.599816417073413	-0.0361596130549202	0.57118010882607	0.607310938692414	-0.0361308298663445	-0.00236305835336026	-0.00239184154193595	-0.00988636316093761	1.06347289995782e-09	3.91607592859891e-10	0.472494360605851	8.60400795661121e-10	3.20271913086165e-10	0.472841826543323	0.962278879585649	0.961819796581819	0.843231822041551	9.51797144492524e-09	4.91602269572578e-09	0.526398992701996	7.05118479231467e-09	3.82986245857849e-09	0.521433546081345	0.982656282476085	0.983320201895281	0.925089493759252	869499.782296518	670349.197433507	828589.607131525	623455.918884046	880283.179007475	621569.750234355	696688.381042128	694699.182573457	638216.304740186	627557.320302361	801317.49189561	605363.998314236	753088.667763843	584024.89058474	730858.036005497	559484.254014033	613418.911180442	641086.063501925	632452.182591459	627557.320302361	-0.385618213694418	19.3732120683232	8.84706434732652e-07	1.81682368174397e-05	-0.275479269294955	19.3732120683232	4.89128765845778e-05	0.000533638398995026	-0.110138944399463	19.3732120683232	0.0438679575185821	0.0988495595230039	-0.429231473432644	19.3732120683232	2.15203845909777e-07	5.38019013309669e-06	-0.345954574139938	19.3732120683232	3.48328265593908e-06	6.31613117511777e-05	-0.0832768992927058	19.3732120683232	0.117723445573756	0.198462740873994	0.131062135490325	19.3732120683232	0.0191607533591378	0.0830209323954754	0.104200090383568	19.3732120683232	0.0550345519569769	0.135233724255448	0.174675395228551	19.3732120683232	0.00312460757915021	0.0120199828413899
PSIP1_pS116_1ph	O75475	116	O75475	O75475	PC4 and SFRS1-interacting protein	PSIP1	sp|O75475|PSIP1_HUMAN PC4 and SFRS1-interacting protein OS=Homo sapiens OX=9606 GN=PSIP1 PE=1 SV=1	0.92039	11.3874	2.10272e-47	230.27	196.43	230.27	1;2;3	S	QSNASSDVEVEEKETSVSKEDTDHEEKASNE	ET(0.013)S(0.92)VS(0.067)KEDTDHEEK	3	2635	1016	116	116	1	67	0.563656804018493	0.599816417073413	-0.0361596130549202	0.57118010882607	0.607310938692414	-0.0361308298663445	-0.00236305835336026	-0.00239184154193595	-0.00988636316093761	1.06347289995782e-09	3.91607592859891e-10	0.472494360605851	8.60400795661121e-10	3.20271913086165e-10	0.472841826543323	0.962278879585649	0.961819796581819	0.843231822041551	9.51797144492524e-09	4.91602269572578e-09	0.526398992701996	7.05118479231467e-09	3.82986245857849e-09	0.521433546081345	0.982656282476085	0.983320201895281	0.925089493759252	147995.31410144	136912.835994798	140243.091972078	126189.341967363	129832.75570267	123374.863302573	150394.152010849	139508.864566581	140513.327930138	137525.192255309	209395.574281888	156739.515083008	203431.901772371	167312.069991997	165831.014694763	133246.094625881	197137.691879852	182843.957396371	192017.526816006	137525.192255309	-0.338495675777935	17.2305297247445	0.001589344752702	0.00604250650687291	-0.00981204989044571	17.2305297247445	0.914034836118839	0.947063891433443	-0.328683625887489	17.2305297247445	0.00200707061880215	0.00916443046840583	-0.112746451514774	17.2305297247445	0.225492926245513	0.327774119438233	0.0432255430464323	17.2305297247445	0.635524356451498	0.747629236236779	-0.155971994561206	17.2305297247445	0.100218555197831	0.175000134500464	-0.237702484341444	17.2305297247445	0.0170713497273808	0.0768788844944209	-0.410414115667727	17.2305297247445	0.000291941225829633	0.00247410886595268	-0.463451708604605	17.2305297247445	8.66131291715108e-05	0.000656658306279664
PSIP1_pS106_1ph	O75475	106	O75475	O75475	PC4 and SFRS1-interacting protein	PSIP1	sp|O75475|PSIP1_HUMAN PC4 and SFRS1-interacting protein OS=Homo sapiens OX=9606 GN=PSIP1 PE=1 SV=1	0.998809	29.2203	2.711e-224	358.65	299.06	93.495	1;2;3	S	KFSSQQAATKQSNASSDVEVEEKETSVSKED	QS(0.005)NAS(0.996)S(0.999)DVEVEEK	6	2640	1016	106	106	1	67	0.563656804018493	0.599816417073413	-0.0361596130549202	0.57118010882607	0.607310938692414	-0.0361308298663445	-0.00236305835336026	-0.00239184154193595	-0.00988636316093761	1.06347289995782e-09	3.91607592859891e-10	0.472494360605851	8.60400795661121e-10	3.20271913086165e-10	0.472841826543323	0.962278879585649	0.961819796581819	0.843231822041551	9.51797144492524e-09	4.91602269572578e-09	0.526398992701996	7.05118479231467e-09	3.82986245857849e-09	0.521433546081345	0.982656282476085	0.983320201895281	0.925089493759252	351190.430503931	243633.914569115	334116.438502897	234143.057987167	336526.660602684	233602.041896109	265904.701452842	263167.280351152	260076.354312969	241512.390067187	334909.573759159	232932.947944628	308286.18815623	240853.321571108	291206.978182813	219628.071623148	250057.653037347	252319.383910961	251838.593869464	241512.390067187	-0.428984932061866	18.0242770986881	1.78333955211761e-07	6.01834288905316e-06	-0.306691869068995	18.0242770986881	1.24144116738935e-05	0.000184654991536353	-0.12229306299287	18.0242770986881	0.0253733255833073	0.0646138656454328	-0.52238905941666	18.0242770986881	1.14766209921715e-08	7.00614961909187e-07	-0.372500216419464	18.0242770986881	1.14588404706728e-06	2.72640612436647e-05	-0.149888842997196	18.0242770986881	0.00806945422185308	0.023344862742948	0.0376753734351283	18.0242770986881	0.4591478702599	0.652417460097844	0.0652711534394541	18.0242770986881	0.207190704140606	0.352583918051268	0.131079500789923	18.0242770986881	0.0177153438752118	0.047429849822392
PSIP1_pS347_1ph	O75475	347	O75475	O75475	PC4 and SFRS1-interacting protein	PSIP1	sp|O75475|PSIP1_HUMAN PC4 and SFRS1-interacting protein OS=Homo sapiens OX=9606 GN=PSIP1 PE=1 SV=1	0.998711	29.5327	0.0010916	128.12	88.868	115.65	1	S	GKKPEVKKVEKKRETSMDSRLQRIHAEIKNS	KRET(0.001)S(0.999)MDSR	5	2634	1016	347	347	1	67	0.563656804018493	0.599816417073413	-0.0361596130549202	0.57118010882607	0.607310938692414	-0.0361308298663445	-0.00236305835336026	-0.00239184154193595	-0.00988636316093761	1.06347289995782e-09	3.91607592859891e-10	0.472494360605851	8.60400795661121e-10	3.20271913086165e-10	0.472841826543323	0.962278879585649	0.961819796581819	0.843231822041551	9.51797144492524e-09	4.91602269572578e-09	0.526398992701996	7.05118479231467e-09	3.82986245857849e-09	0.521433546081345	0.982656282476085	0.983320201895281	0.925089493759252	54499.9514824202	34852.2990340113	48879.0131887188	31126.3972923307	49798.6232880531	31600.1277641447	53783.2052761945	48774.776913789	50284.1180394462	39287.9390134641	62372.8299486114	29375.0341143724	46659.5461927152	37320.0290255316	36574.2193984916	21559.3322381601	51981.294887913	23257.8872700622	56385.3686357819	39287.9390134641	-0.723687979185703	15.3142258416802	0.014045851062656	0.0351710969815229	-0.214294532179531	15.3142258416802	0.427084785028885	0.562330205045793	-0.509393447006172	15.3142258416802	0.0703978326381335	0.142580676592028	-0.65075104755662	15.3142258416802	0.0247494482721941	0.0559718824542889	-0.00272738247266346	15.3142258416802	0.991854443746108	0.99569931142293	-0.648023665083956	15.3142258416802	0.0252718964956712	0.0582589203135779	0.178823230473871	15.3142258416802	0.506231488550078	0.69002411262199	0.317453448551655	15.3142258416802	0.244803925907561	0.395214002570892	0.105886298844787	15.3142258416802	0.692564122135126	0.778972364685611
PSIP1_pT141_1ph	O75475	141	O75475	O75475	PC4 and SFRS1-interacting protein	PSIP1	sp|O75475|PSIP1_HUMAN PC4 and SFRS1-interacting protein OS=Homo sapiens OX=9606 GN=PSIP1 PE=1 SV=1	0.993522	21.8571	0.00183712	131.52	90.635	76.465	1	T	EKASNEDVTKAVDITTPKAARRGRKRKAEKQ	AVDIT(0.006)T(0.994)PK	6	30743	1016	141	141	1	67	0.563656804018493	0.599816417073413	-0.0361596130549202	0.57118010882607	0.607310938692414	-0.0361308298663445	-0.00236305835336026	-0.00239184154193595	-0.00988636316093761	1.06347289995782e-09	3.91607592859891e-10	0.472494360605851	8.60400795661121e-10	3.20271913086165e-10	0.472841826543323	0.962278879585649	0.961819796581819	0.843231822041551	9.51797144492524e-09	4.91602269572578e-09	0.526398992701996	7.05118479231467e-09	3.82986245857849e-09	0.521433546081345	0.982656282476085	0.983320201895281	0.925089493759252	149377.360616668	107066.061664074	148903.682837342	104354.125948886	121782.912064428	103888.713200999	121741.482862405	130941.409818102	116616.970032833	149823.889042929	261766.954185859	168872.288618919	229162.721762397	184994.466194128	239064.248854375	143466.495289935	212223.015356749	216767.267609211	203264.568986247	149823.889042929	-0.559308393351731	17.256890722787	9.72352677700185e-06	0.000108292533167859	-0.205655649416869	17.256890722787	0.0338188363130235	0.083779937426671	-0.353652743934862	17.256890722787	0.00103346747842179	0.00551885541656892	-0.407541619466951	17.256890722787	0.000288224749968359	0.00148438461350671	-0.181044219989875	17.256890722787	0.0579213166991591	0.124365529187704	-0.226497399477076	17.256890722787	0.0211089796038794	0.0503366401293633	-0.649700256318056	17.256890722787	1.55128616122519e-06	0.000114327192255099	-0.776855600775843	17.256890722787	1.47913682890497e-07	4.70759692945927e-06	-0.801467030202836	17.256890722787	9.66399709568189e-08	2.19938627703946e-06
PSIP1_pT122_2ph	O75475	122	O75475	O75475	PC4 and SFRS1-interacting protein	PSIP1	sp|O75475|PSIP1_HUMAN PC4 and SFRS1-interacting protein OS=Homo sapiens OX=9606 GN=PSIP1 PE=1 SV=1	1	65.7195	9.3556e-59	229.57	206.66	65.719	1;2;3	T	DVEVEEKETSVSKEDTDHEEKASNEDVTKAV	EDT(1)DHEEK	3	30744	1016	122	122	2	67	0.563656804018493	0.599816417073413	-0.0361596130549202	0.57118010882607	0.607310938692414	-0.0361308298663445	-0.00236305835336026	-0.00239184154193595	-0.00988636316093761	1.06347289995782e-09	3.91607592859891e-10	0.472494360605851	8.60400795661121e-10	3.20271913086165e-10	0.472841826543323	0.962278879585649	0.961819796581819	0.843231822041551	9.51797144492524e-09	4.91602269572578e-09	0.526398992701996	7.05118479231467e-09	3.82986245857849e-09	0.521433546081345	0.982656282476085	0.983320201895281	0.925089493759252	669601.882091565	594430.738666107	634473.53095236	572340.290808824	671097.154155504	554126.978350223	575850.519611448	632767.904376797	533758.575652232	531464.600957809	678468.684982751	527047.282348991	622306.348086189	535570.127477997	586407.103160951	501166.203109731	567456.274359414	564837.081264015	612737.543510147	531464.600957809	-0.269170918446473	19.1522009297801	0.000593156692969633	0.0027104087965154	-0.111398829187689	19.1522009297801	0.0975574780296763	0.18786076036992	-0.157772089258785	19.1522009297801	0.0239600114225328	0.0618535363082005	-0.198928900151426	19.1522009297801	0.00623432384320816	0.0181833829508722	-0.183942356609698	19.1522009297801	0.010245841011358	0.0317706302699055	-0.0149865435417276	19.1522009297801	0.81600535903658	0.869703411299136	0.1381004949572	19.1522009297801	0.0443350710487398	0.147575621423501	-0.00468505075985703	19.1522009297801	0.941967178201364	0.966227965902125	0.0678584766621526	19.1522009297801	0.299880043116559	0.422473161584698
RBM19_pS710_1ph	Q9Y4C8	710	Q9Y4C8	Q9Y4C8	Probable RNA-binding protein 19	RBM19	sp|Q9Y4C8|RBM19_HUMAN Probable RNA-binding protein 19 OS=Homo sapiens OX=9606 GN=RBM19 PE=1 SV=3	0.5	0	1.27302e-71	209.2	193.68	201.66	1	S	TPEDENPTEEGADNSSAKMEEEEEEEEEEEE	DPAEPETVPDGETPEDENPTEEGADNS(0.5)S(0.5)AK	28	29432	10161	710	710	1	42	-0.312249262071539	-0.383528060415937	0.0712787983443981	-0.362627502646024	-0.365203611705791	0.00257610905976691	-0.109341859659104	-0.0406391703744724	-0.0589636190846186	0.000204627958181889	2.10800193723454e-05	0.303946311639356	4.0542825987767e-05	3.7379975320695e-05	0.969913573924843	0.121889194027889	0.553815639164118	0.392895495787653	0.000458567724373109	5.81157833114113e-05	0.356015802731672	9.72619446052362e-05	9.17537670769077e-05	0.975946365782373	0.330720870125039	0.760673567196505	0.626704877616738	8830.5916466249	13907.2516951328	11095.6239033436	10883.0366063003	10880.8209467414	11648.3072099507	13592.5281604632	13482.078517691	12293.2449937398	11433.1742086525	9031.06091822859	13655.2752472992	11069.279576776	10834.6834244794	10444.0770596538	12680.8368813788	14593.6887845263	16465.0887426922	14513.7371618075	11433.1742086525	0.281850545095589	13.5497487074939	0.0286928947440424	0.0631115419305259	0.579986736557313	13.5497487074939	0.000141062487691033	0.00118890692777485	-0.298136191461724	13.5497487074939	0.0216981069512239	0.0572826298115689	0.241892868451188	13.5497487074939	0.0557916526366584	0.108018119002681	0.359787442792825	13.5497487074939	0.00731043009412982	0.024248510337843	-0.117894574341637	13.5497487074939	0.330135358298829	0.445138117114315	-0.0299088470008755	13.5497487074939	0.802166328700112	0.889159541278673	-0.210150464120963	13.5497487074939	0.0921697686338064	0.196054007256519	0.0100488296435248	13.5497487074939	0.932855850733917	0.954425669124006
RBM19_pS709_1ph	Q9Y4C8	709	Q9Y4C8	Q9Y4C8	Probable RNA-binding protein 19	RBM19	sp|Q9Y4C8|RBM19_HUMAN Probable RNA-binding protein 19 OS=Homo sapiens OX=9606 GN=RBM19 PE=1 SV=3	0.667089	3.01855	1.27302e-71	209.2	193.68	140.66	1	S	ETPEDENPTEEGADNSSAKMEEEEEEEEEEE	DPAEPETVPDGETPEDENPTEEGADNS(0.667)S(0.333)AK	27	29431	10161	709	709	1	42	-0.312249262071539	-0.383528060415937	0.0712787983443981	-0.362627502646024	-0.365203611705791	0.00257610905976691	-0.109341859659104	-0.0406391703744724	-0.0589636190846186	0.000204627958181889	2.10800193723454e-05	0.303946311639356	4.0542825987767e-05	3.7379975320695e-05	0.969913573924843	0.121889194027889	0.553815639164118	0.392895495787653	0.000458567724373109	5.81157833114113e-05	0.356015802731672	9.72619446052362e-05	9.17537670769077e-05	0.975946365782373	0.330720870125039	0.760673567196505	0.626704877616738	29507.7472188091	40416.0171521628	31642.7517669978	36209.9676574822	30408.716851974	36060.4643479833	38339.4124969558	37721.132979157	35843.2631691842	33409.4568886148	29963.0268523171	40528.0171500756	34591.5122319655	30412.9447434597	33457.7839795845	40473.2782979511	39463.8679071111	47248.6448091165	38041.2298598279	33409.4568886148	0.174877155032881	15.1192368527136	0.111088038395872	0.187907776797166	0.344141950612524	15.1192368527136	0.00428964651069282	0.0166615318084377	-0.169264795579643	15.1192368527136	0.12212874471324	0.218041464255089	0.298092743135616	15.1192368527136	0.0109212914153845	0.0286750919318345	0.289483145085379	15.1192368527136	0.0129767485326512	0.0381262345208723	0.00860959805023676	15.1192368527136	0.934902955451504	0.956639458886907	0.0270524010542701	15.1192368527136	0.797639945785036	0.886378695794907	-0.15082199257561	15.1192368527136	0.165201330447861	0.299782626669355	-0.0961631870484645	15.1192368527136	0.367724727978421	0.492528514684512
DAAM1_pS1027_1ph	Q9Y4D1	1027	Q9Y4D1	Q9Y4D1	Disheveled-associated activator of morphogenesis 1	DAAM1	sp|Q9Y4D1|DAAM1_HUMAN Disheveled-associated activator of morphogenesis 1 OS=Homo sapiens OX=9606 GN=DAAM1 PE=1 SV=2	0.962682	14.1157	5.42238e-66	234.89	205.4	204.61	1	S	EQRERERKMRKAKENSEESGEFDDLVSALRS	AKENS(0.963)EES(0.037)GEFDDLVSALR	5	29434	10162	1027	1027	1	23	0.720598218742097	-0.13430083857676	0.854899057318857	0.743236677648188	-0.0321525821797408	0.775389259827929	-0.0715521155467869	0.00795768194414137	-0.0941905744528775	1.5866509730467e-12	0.00541906009722373	8.43626280358374e-14	9.36316640044004e-13	0.459225761803375	4.5353083528969e-13	0.109586641577984	0.853604178739187	0.0398211971778621	4.44573380487007e-11	0.00904301698590818	2.87628922147489e-12	2.38218957618317e-11	0.510753882695828	9.86947558825838e-12	0.313046729827169	0.93268793532685	0.160671503342584	6010.25789481626	7178.26229303684	5033.28549595156	7310.79890783324	6155.45612471822	6346.90013326837	16671.9901259546	12815.8654255177	13870.5699779517	8330.0083085299	5061.21347151823	6798.50868446898	5130.4662900073	6159.89442672164	4344.0437236393	6975.35359785597	14230.4560899136	13680.6662262488	13917.8403986169	8330.0083085299	0.45759279574135	12.9648920667677	0.00059620229195429	0.00272230304132506	1.5287427135101	12.9648920667677	1.38974362206723e-10	6.70401423335255e-08	-1.07114991776875	12.9648920667677	2.5557686613845e-08	2.02829098733488e-06	0.279640918988321	12.9648920667677	0.0193761900741003	0.0457962367377284	1.3307918316368	12.9648920667677	1.10703025616896e-09	1.614472599462e-07	-1.05115091264848	12.9648920667677	3.33137146494773e-08	1.75124787992829e-06	0.0631085205052635	12.9648920667677	0.566270981249865	0.734762894832128	0.0431095153849963	12.9648920667677	0.694410985703469	0.802777081447147	0.241060397258293	12.9648920667677	0.0396654916964177	0.0887136751559335
HECTD4_pS3395_1ph	Q9Y4D8	3395	Q9Y4D8	Q9Y4D8	Probable E3 ubiquitin-protein ligase HECTD4	HECTD4	sp|Q9Y4D8|HECD4_HUMAN Probable E3 ubiquitin-protein ligase HECTD4 OS=Homo sapiens OX=9606 GN=HECTD4 PE=1 SV=5	0.922311	10.7452	0.00656628	98.898	67.138	73.273	1	S	KSPEKSKPDEKDPEKSPTKKQEVPEEKYLTL	DPEKS(0.922)PT(0.078)K	5	29436	10164	3395	3395	1	49	0.509383412915	0.281164413072858	0.228218999842142	0.525090161074967	0.312498406915061	0.212591754159906	0.0293269932229272	0.0449542389051629	0.0136202450629597	8.44564773274116e-10	4.92026081954347e-06	6.00738333873924e-05	5.18536580907818e-10	1.22394193063806e-06	0.000129815102821057	0.512509893554347	0.319304222607107	0.759891038805563	7.8624303648776e-09	1.60221482213315e-05	0.000143955575031722	4.5787153910439e-09	4.32210795440311e-06	0.000269565195346996	0.720290674990696	0.568894821236083	0.88174425338496	34110.3310810234	28266.2347029499	32495.9893208032	26622.0666615216	34005.9505804611	27851.1612399134	30089.3756164352	32525.615418397	30250.8252490234	30159.1938331793	34542.6672510813	30283.1431861353	35306.2719179128	31320.3317598171	33488.3559288035	29036.8339773497	32463.1572706828	33545.6558984854	30765.4938447645	30159.1938331793	-0.189488306811551	14.9327325161129	0.00360669443498544	0.0116983383638117	-0.0952403687420116	14.9327325161129	0.106719031561243	0.200910659735566	-0.0942479380695396	14.9327325161129	0.11013309972909	0.201329656675217	-0.282272626492833	14.9327325161129	0.000109943167583147	0.00068303581032338	-0.11615087504325	14.9327325161129	0.0534211639471039	0.116917309441033	-0.166121751449584	14.9327325161129	0.00874336503295448	0.0248347463150253	-0.13135294595075	14.9327325161129	0.0313820545725448	0.116525944102882	-0.059479132570706	14.9327325161129	0.30180837896045	0.459132435022569	-0.038568626269468	14.9327325161129	0.499001333555838	0.617111142771134
HECTD4_pS1107_1ph	Q9Y4D8	1107	Q9Y4D8	Q9Y4D8	Probable E3 ubiquitin-protein ligase HECTD4	HECTD4	sp|Q9Y4D8|HECD4_HUMAN Probable E3 ubiquitin-protein ligase HECTD4 OS=Homo sapiens OX=9606 GN=HECTD4 PE=1 SV=5	0.845474	7.41055	5.18004e-17	162.44	147.75	156.41	1	S	VISHAVRQPVFLRSMSAPSDLEMIGNEDLEF	S(0.153)MS(0.845)APS(0.001)DLEMIGNEDLEFTR	3	29438	10164	1107	1107	1	49	0.509383412915	0.281164413072858	0.228218999842142	0.525090161074967	0.312498406915061	0.212591754159906	0.0293269932229272	0.0449542389051629	0.0136202450629597	8.44564773274116e-10	4.92026081954347e-06	6.00738333873924e-05	5.18536580907818e-10	1.22394193063806e-06	0.000129815102821057	0.512509893554347	0.319304222607107	0.759891038805563	7.8624303648776e-09	1.60221482213315e-05	0.000143955575031722	4.5787153910439e-09	4.32210795440311e-06	0.000269565195346996	0.720290674990696	0.568894821236083	0.88174425338496	26229.4358879387	19094.1442714517	27213.056253171	20641.2148514593	30579.0535677334	17762.9203109138	21818.981486936	23532.7298999701	21308.754933656	22911.8723935143	26096.6844376158	18491.2505810654	25433.6716333576	22447.2844691722	23843.0984805009	18088.3449451358	21115.6505596585	22844.2038207855	24209.6034588973	22911.8723935143	-0.35857795527183	14.4646017986058	0.00106108285336777	0.00433417904010525	-0.146152564914146	14.4646017986058	0.124625183617873	0.225193781860893	-0.212425390357684	14.4646017986058	0.03148542269206	0.0762823633826112	-0.546834197178507	14.4646017986058	1.54182514165472e-05	0.000142923821156705	-0.332110260511467	14.4646017986058	0.00197926668338179	0.00867056961263512	-0.21472393666704	14.4646017986058	0.0299286551089472	0.0665435854487411	-0.0336390665040458	14.4646017986058	0.714201679232949	0.835113579490922	-0.0313405201946892	14.4646017986058	0.73288504871541	0.830983739350462	0.154617175402631	14.4646017986058	0.105705861816291	0.190462546682613
FAM21C_pS539_1ph	Q9Y4E1	539	Q9Y4E1	Q9Y4E1	WASH complex subunit FAM21C	FAM21C	sp|Q9Y4E1|WAC2C_HUMAN WASH complex subunit 2C OS=Homo sapiens OX=9606 GN=WASHC2C PE=1 SV=4	0.999999	62.4112	2.66771e-71	239.73	221.91	239.73	1	S	NLKPSSETKTQKGLFSDEEDSEDLFSSQSAS	GLFS(1)DEEDSEDLFSSQSASNLK	4	29440	10165	539	539	1	10	0.15297912017186	0.0969258095718324	0.0560533106000278	0.188508562666222	0.0037489306150853	0.184759632051136	0.203851336477026	0.0751450150259174	0.168321893982665	0.0114179967816575	0.0912073048258867	0.315765622628818	0.00272503557290979	0.945737777737549	0.00317590532366114	0.00145311431105367	0.183445287178582	0.00618734830768473	0.0183123652087414	0.118828663056853	0.368300156226294	0.0047086769452093	0.955432509287351	0.00522552528210911	0.0342280277554235	0.422017679707314	0.0513031918838764	10675.3989271064	11491.8862063089	11514.3614405317	9991.73164119406	10671.5653070363	8694.01785007774	10769.2257953745	11496.2762600755	11987.6105157922	9473.573616155	13137.6485361177	10777.1412245999	12230.5064914893	10302.6485105699	11265.46779159	11045.1575682093	11743.3938962176	10356.4395337419	11400.2896083158	9473.573616155	-0.187231550742657	13.4089398904245	0.0641856541283031	0.121003483744407	-0.128216819409907	13.4089398904245	0.192443069406868	0.313272308181549	-0.0590147313327503	13.4089398904245	0.54008216863409	0.6599662997435	-0.131326328092872	13.4089398904245	0.182430876352185	0.277698578147287	0.0593763650759485	13.4089398904245	0.537631375565023	0.665165054143862	-0.19070269316882	13.4089398904245	0.0598806879777291	0.115774359975534	-0.0989621952334279	13.4089398904245	0.309275372446669	0.514188086696688	0.0327257666026419	13.4089398904245	0.732990356952713	0.830996037477591	-0.154867417883214	13.4089398904245	0.119683018408198	0.209557703619939
FAM21C_pS1033_1ph	Q9Y4E1	1033	Q9Y4E1	Q9Y4E1	WASH complex subunit FAM21C	FAM21C	sp|Q9Y4E1|WAC2C_HUMAN WASH complex subunit 2C OS=Homo sapiens OX=9606 GN=WASHC2C PE=1 SV=4	0.957658	13.5444	4.04267e-22	182.22	162.4	120.56	1	S	RPQTRAARRLAAQESSEAEDMSVPRGPIAQW	LAAQES(0.042)S(0.958)EAEDMSVPR	7	29441	10165	1033	1033	1	10	0.15297912017186	0.0969258095718324	0.0560533106000278	0.188508562666222	0.0037489306150853	0.184759632051136	0.203851336477026	0.0751450150259174	0.168321893982665	0.0114179967816575	0.0912073048258867	0.315765622628818	0.00272503557290979	0.945737777737549	0.00317590532366114	0.00145311431105367	0.183445287178582	0.00618734830768473	0.0183123652087414	0.118828663056853	0.368300156226294	0.0047086769452093	0.955432509287351	0.00522552528210911	0.0342280277554235	0.422017679707314	0.0513031918838764	10207.3904343616	9712.46570078077	10529.0530396173	8577.15255435104	10139.2976444949	9371.69099129694	10466.1426359091	9779.81794281197	9556.66601191656	10199.4215716539	12995.6175660046	10200.1515206877	11284.4805403318	11598.9910316496	11479.7755005579	9746.4697020497	12114.6446440978	12158.2723174038	11807.2396427954	10199.4215716539	-0.181972692624438	13.3650791556033	0.0370503216152262	0.0777276381323268	0.0156341389843959	13.3650791556033	0.84771535049115	0.901079846739394	-0.197606831608834	13.3650791556033	0.0251205854520097	0.0641126631588318	-0.160362003333047	13.3650791556033	0.0623130716663798	0.118170522557333	-0.0519196153081349	13.3650791556033	0.526039910088443	0.654444190543406	-0.108442388024912	13.3650791556033	0.194429391355713	0.295853036005273	-0.187560024206732	13.3650791556033	0.0322809749579175	0.118938707047594	-0.276724467790654	13.3650791556033	0.00319993123050309	0.0158815227219764	-0.209170713498123	13.3650791556033	0.0187423517544299	0.0494847969373775
ZNF451_pS1027_1ph	Q9Y4E5	1027	Q9Y4E5	Q9Y4E5	Zinc finger protein 451	ZNF451	sp|Q9Y4E5|ZN451_HUMAN E3 SUMO-protein ligase ZNF451 OS=Homo sapiens OX=9606 GN=ZNF451 PE=1 SV=2	1	121.041	7.104e-52	239.82	208.71	121.04	1	S	CALLNSISDTTKECDSDDNMGAKNTSIGEEF	ECDS(1)DDNMGAK	4	29442	10166	1027	1027	1	37	0.546854826411561	0.236350372519702	0.310504453891859	0.661251825595397	0.281808326526036	0.37944349906936	0.127976282405417	0.0590372372279155	0.0135792832215813	4.5242206597876e-07	0.00390648985302095	0.000388239329782778	2.85650209377669e-08	0.000948714615649459	4.73768967046782e-05	0.0900910985093625	0.41947713570452	0.851400227055745	1.8384202813753e-06	0.00670152941172502	0.000796926984332664	1.46044418318673e-07	0.00176601804484986	0.000106812914106208	0.281699664385846	0.661849262479497	0.92862301828978	229381.195634089	211019.274649252	232384.311997621	210307.03983166	237175.806037477	201829.57730686	235050.05948891	228042.295795761	247464.334657168	224822.141321528	239304.338579914	234695.999033683	224099.642435942	224447.960828463	242690.121835922	231403.712708748	226719.175064121	268550.934962794	225968.848479263	224822.141321528	-0.0315053465187667	17.8087504306705	0.603542550802783	0.700889961522306	0.0267079233710703	17.8087504306705	0.659386724122035	0.76312122757743	-0.058213269889837	17.8087504306705	0.34212584860445	0.471592342411848	-0.165735705636671	17.8087504306705	0.0130601006536039	0.0331365706539183	0.0230911458289569	17.8087504306705	0.70293150272563	0.801330838703301	-0.188826851465627	17.8087504306705	0.00578959067558479	0.017995642425867	-0.148192237321474	17.8087504306705	0.0238910523028221	0.0965284135017479	-0.0175786557456838	17.8087504306705	0.771354900283953	0.857827454181892	-0.0139618782035704	17.8087504306705	0.817372840088922	0.874456714727242
WDR7_pS935_1ph	Q9Y4E6	935	Q9Y4E6	Q9Y4E6	WD repeat-containing protein 7	WDR7	sp|Q9Y4E6|WDR7_HUMAN WD repeat-containing protein 7 OS=Homo sapiens OX=9606 GN=WDR7 PE=1 SV=2	0.994694	24.4616	1.10691e-11	155.17	119.06	155.17	1	S	RPPRPSTPDLSKARGSPPTSSNIVQGQIKQV	ARGS(0.995)PPT(0.004)S(0.001)SNIVQGQIK	4	29446	10167	935	935	1	28	-0.037899331355618	0.0807729487615667	-0.118672280117185	-0.0151808474647055	0.135195299889883	-0.150376147354589	-0.0118865909502333	0.0198172762871707	-0.0346050748411457	0.270099260196485	0.0260354791329698	0.00221886532195114	0.654009755309993	0.00073438561735355	0.000267125979855544	0.725344087492553	0.559274007731285	0.312584227359882	0.323214383380972	0.038009228347707	0.0039250157355909	0.698625326584707	0.00139738621464477	0.000525910023256358	0.858538817758124	0.763447753906708	0.547853059154463	16370.7923702142	16341.715671276	17564.4174048368	18384.2346051865	15610.4955696867	18878.3907252463	15808.4776523127	15152.503833772	16903.6660604016	17431.3590056719	21070.9395403347	21758.8085223533	18814.3973218632	21000.5799923086	17038.8017831879	20695.6272057705	19711.5619607852	17164.9642271524	19862.2202474539	17431.3590056719	0.161813032603311	14.1395537624751	0.0810631533739063	0.145847279457719	-0.00245991800065681	14.1395537624751	0.977786434971224	0.986042870682163	0.164272950603968	14.1395537624751	0.076954428058074	0.152988512249272	0.112489381292068	14.1395537624751	0.21406468478711	0.314751337265867	-0.0495684638389005	14.1395537624751	0.576621512872405	0.699508997025982	0.162057845130969	14.1395537624751	0.0806456922128903	0.146933668060544	-0.245863448467116	14.1395537624751	0.0120174863619701	0.060411565075028	-0.243648342994117	14.1395537624751	0.0126699768861998	0.0453655612508058	-0.196539797155873	14.1395537624751	0.0379318298212402	0.0857640729034234
USP15_pS965_2ph	Q9Y4E8	965	Q9Y4E8	Q9Y4E8	Ubiquitin carboxyl-terminal hydrolase 15	USP15	sp|Q9Y4E8|UBP15_HUMAN Ubiquitin carboxyl-terminal hydrolase 15 OS=Homo sapiens OX=9606 GN=USP15 PE=1 SV=3	0.999999	60.662	1.02438e-47	173.05	167.02	173.05	1;2	S	GASAATGIPLESDEDSNDNDNDIENENCMHT	GASAATGIPLES(1)DEDS(1)NDNDNDIENENCMHTN	16	29450	10168	965	965	2	44	-0.0673700816751328	-0.658624438956181	0.591254357281048	-0.00856385448947705	-0.708296961365868	0.699733106876391	0.0198564372475758	-0.0886223123477663	-0.03894978993808	0.143682572546948	1.3309835822406e-11	7.99696359918846e-11	0.848092417658715	3.91315160939312e-12	4.80643490984462e-12	0.657668036998462	0.0595211869498264	0.388419806835189	0.183624143243037	3.26987198685699e-10	8.61381481148767e-10	0.870947944544954	1.1855604911285e-10	7.33280656886259e-11	0.815097679853254	0.224764818849645	0.623023599188401	118615.769523959	113242.007724348	115485.784649504	110690.589507384	113010.459488212	105095.295311044	154025.077360243	144858.458171991	157574.801997616	114727.11179728	105492.885349433	100950.215932493	100096.578095956	101504.17619468	91405.7516114778	101062.882903624	116556.695334546	123868.806578892	122711.081408141	114727.11179728	0.0338470365232233	16.81278087135	0.541571870118805	0.646502114839817	0.292071709606695	16.81278087135	5.77669916568542e-05	0.000604889463116691	-0.258224673083472	16.81278087135	0.000204805718778739	0.00157752983512665	-0.0776091707691933	16.81278087135	0.171707877307928	0.264424146984685	0.394459542618517	16.81278087135	1.70373173780014e-06	3.70275690930733e-05	-0.47206871338771	16.81278087135	1.61624650244109e-07	5.43952071861226e-06	0.115734524333892	16.81278087135	0.0485669512943157	0.15726709852111	0.32957856463813	16.81278087135	1.50283802367481e-05	0.000218000124165375	0.227190731626308	16.81278087135	0.000676224325595684	0.00354355825477072
USP15_pS242_1ph	Q9Y4E8	242	Q9Y4E8	Q9Y4E8	Ubiquitin carboxyl-terminal hydrolase 15	USP15	sp|Q9Y4E8|UBP15_HUMAN Ubiquitin carboxyl-terminal hydrolase 15 OS=Homo sapiens OX=9606 GN=USP15 PE=1 SV=3	0.93916	12.4889	9.2152e-63	235.4	218.68	133.9	1	S	PKSPGASNFSTLPKISPSSLSNNYNNMNNRN	IS(0.939)PS(0.053)S(0.008)LSNNYNNMNNR	2	29453	10168	242	242	1	44	-0.0673700816751328	-0.658624438956181	0.591254357281048	-0.00856385448947705	-0.708296961365868	0.699733106876391	0.0198564372475758	-0.0886223123477663	-0.03894978993808	0.143682572546948	1.3309835822406e-11	7.99696359918846e-11	0.848092417658715	3.91315160939312e-12	4.80643490984462e-12	0.657668036998462	0.0595211869498264	0.388419806835189	0.183624143243037	3.26987198685699e-10	8.61381481148767e-10	0.870947944544954	1.1855604911285e-10	7.33280656886259e-11	0.815097679853254	0.224764818849645	0.623023599188401	13771.2566170667	12489.1845968299	11513.6976944569	14796.0124422464	11672.4897843282	11725.8401869296	24848.9057152213	21542.2860500843	20874.636557109	13919.6509874355	13889.5496184282	11219.3074262889	11522.9805958596	12224.3576509806	11048.1151072441	10516.446835636	17803.9313368237	17953.2983873995	18482.2132348789	13919.6509874355	-0.0979747964446904	13.8053793568834	0.377904954025398	0.493064153528471	0.580089425495729	13.8053793568834	5.93434479177881e-05	0.000618368278557147	-0.678064221940419	13.8053793568834	1.02601963804615e-05	0.000165197219471278	0.0758184106059385	13.8053793568834	0.492907948566304	0.601812473976586	0.864660326995063	13.8053793568834	4.92827479729595e-07	1.42641666544794e-05	-0.788841916389124	13.8053793568834	1.6123768327122e-06	3.08457969194289e-05	0.195729793405322	13.8053793568834	0.0886473275541786	0.234379532776776	0.306507487854027	13.8053793568834	0.0117745968895436	0.0428962879722424	0.021936586354693	13.8053793568834	0.841680516081108	0.891978353793848
USP15_pS961_2ph	Q9Y4E8	961	Q9Y4E8	Q9Y4E8	Ubiquitin carboxyl-terminal hydrolase 15	USP15	sp|Q9Y4E8|UBP15_HUMAN Ubiquitin carboxyl-terminal hydrolase 15 OS=Homo sapiens OX=9606 GN=USP15 PE=1 SV=3	0.999997	55.8513	4.71707e-93	219.04	213.08	173.05	1;2	S	RETKGASAATGIPLESDEDSNDNDNDIENEN	GASAATGIPLES(1)DEDS(1)NDNDNDIENENCMHTN	12	29449	10168	961	961	2	44	-0.0673700816751328	-0.658624438956181	0.591254357281048	-0.00856385448947705	-0.708296961365868	0.699733106876391	0.0198564372475758	-0.0886223123477663	-0.03894978993808	0.143682572546948	1.3309835822406e-11	7.99696359918846e-11	0.848092417658715	3.91315160939312e-12	4.80643490984462e-12	0.657668036998462	0.0595211869498264	0.388419806835189	0.183624143243037	3.26987198685699e-10	8.61381481148767e-10	0.870947944544954	1.1855604911285e-10	7.33280656886259e-11	0.815097679853254	0.224764818849645	0.623023599188401	118615.769523959	113242.007724348	115485.784649504	110690.589507384	113010.459488212	105095.295311044	154025.077360243	144858.458171991	157574.801997616	114727.11179728	105492.885349433	100950.215932493	100096.578095956	101504.17619468	91405.7516114778	101062.882903624	116556.695334546	123868.806578892	122711.081408141	114727.11179728	0.0338470365232233	16.81278087135	0.541571870118805	0.646502114839817	0.292071709606695	16.81278087135	5.77669916568542e-05	0.000604889463116691	-0.258224673083472	16.81278087135	0.000204805718778739	0.00157752983512665	-0.0776091707691933	16.81278087135	0.171707877307928	0.264424146984685	0.394459542618517	16.81278087135	1.70373173780014e-06	3.70275690930733e-05	-0.47206871338771	16.81278087135	1.61624650244109e-07	5.43952071861226e-06	0.115734524333892	16.81278087135	0.0485669512943157	0.15726709852111	0.32957856463813	16.81278087135	1.50283802367481e-05	0.000218000124165375	0.227190731626308	16.81278087135	0.000676224325595684	0.00354355825477072
USP15_pS961_1ph	Q9Y4E8	961	Q9Y4E8	Q9Y4E8	Ubiquitin carboxyl-terminal hydrolase 15	USP15	sp|Q9Y4E8|UBP15_HUMAN Ubiquitin carboxyl-terminal hydrolase 15 OS=Homo sapiens OX=9606 GN=USP15 PE=1 SV=3	0.999997	55.8513	4.71707e-93	219.04	213.08	173.05	1;2	S	RETKGASAATGIPLESDEDSNDNDNDIENEN	GASAATGIPLES(1)DEDS(1)NDNDNDIENENCMHTN	12	29449	10168	961	961	1	44	-0.0673700816751328	-0.658624438956181	0.591254357281048	-0.00856385448947705	-0.708296961365868	0.699733106876391	0.0198564372475758	-0.0886223123477663	-0.03894978993808	0.143682572546948	1.3309835822406e-11	7.99696359918846e-11	0.848092417658715	3.91315160939312e-12	4.80643490984462e-12	0.657668036998462	0.0595211869498264	0.388419806835189	0.183624143243037	3.26987198685699e-10	8.61381481148767e-10	0.870947944544954	1.1855604911285e-10	7.33280656886259e-11	0.815097679853254	0.224764818849645	0.623023599188401	70919.2677134467	63979.691620742	67567.2069196612	69777.2853566212	69675.5999928509	63185.9092241381	89572.6248648381	89770.8405861446	88520.0250602548	69679.7457679284	68506.5078458222	63654.5476182878	67858.8539959662	64114.0719145708	61391.0687637157	64215.0015933626	74891.3506714345	80446.9929484458	78408.0600469594	69679.7457679284	-0.0409972999787609	16.1214312588687	0.451503462242847	0.564081260313758	0.242344224204075	16.1214312588687	0.000308090896251376	0.00216296205146972	-0.283341524182836	16.1214312588687	6.37078879112471e-05	0.0006566156088783	-0.0810600008790701	16.1214312588687	0.146382516190797	0.23338102931281	0.364051422931674	16.1214312588687	3.558854342252e-06	6.39170981785282e-05	-0.445111423810744	16.1214312588687	2.68167860876216e-07	8.06536150767318e-06	0.0353864597417459	16.1214312588687	0.514828417091035	0.696000039414972	0.197156359369654	16.1214312588687	0.00185463085027355	0.0105362826069498	0.0754491606420551	16.1214312588687	0.174561654566662	0.280855786125762
USP15_pS965_1ph	Q9Y4E8	965	Q9Y4E8	Q9Y4E8	Ubiquitin carboxyl-terminal hydrolase 15	USP15	sp|Q9Y4E8|UBP15_HUMAN Ubiquitin carboxyl-terminal hydrolase 15 OS=Homo sapiens OX=9606 GN=USP15 PE=1 SV=3	0.999999	60.662	1.02438e-47	173.05	167.02	173.05	1;2	S	GASAATGIPLESDEDSNDNDNDIENENCMHT	GASAATGIPLES(1)DEDS(1)NDNDNDIENENCMHTN	16	29450	10168	965	965	1	44	-0.0673700816751328	-0.658624438956181	0.591254357281048	-0.00856385448947705	-0.708296961365868	0.699733106876391	0.0198564372475758	-0.0886223123477663	-0.03894978993808	0.143682572546948	1.3309835822406e-11	7.99696359918846e-11	0.848092417658715	3.91315160939312e-12	4.80643490984462e-12	0.657668036998462	0.0595211869498264	0.388419806835189	0.183624143243037	3.26987198685699e-10	8.61381481148767e-10	0.870947944544954	1.1855604911285e-10	7.33280656886259e-11	0.815097679853254	0.224764818849645	0.623023599188401	26068.7797456678	25862.3040037357	24413.5595903574	27663.2901694488	26049.1365857831	25036.8072952584	32570.5094823475	36040.3824792618	32861.3937244089	25881.4300761043	27211.841104499	23802.4282194511	26393.1444090915	23991.385066354	24896.9077386747	23699.5712193723	33078.8778413648	30455.673296107	33953.3121944286	25881.4300761043	-0.13395940372296	14.7498398062775	0.050420121974717	0.0996814401174852	0.311936411457495	14.7498398062775	0.000146688349072684	0.0012274207845889	-0.445895815180455	14.7498398062775	2.57299414226623e-06	5.93816152795814e-05	0.0372109648714396	14.7498398062775	0.565362482432893	0.665823254802013	0.406111003336422	14.7498398062775	8.03394148371963e-06	0.000118495820373184	-0.368900038464982	14.7498398062775	2.44638263104026e-05	0.000240551181010602	0.134795999191745	14.7498398062775	0.049156838018394	0.158624938212032	0.0578002224762724	14.7498398062775	0.375311060994334	0.533137174350864	-0.0363743694026546	14.7498398062775	0.57404861904077	0.682455983649417
USP15_pS229_2ph	Q9Y4E8	229	Q9Y4E8	Q9Y4E8	Ubiquitin carboxyl-terminal hydrolase 15	USP15	sp|Q9Y4E8|UBP15_HUMAN Ubiquitin carboxyl-terminal hydrolase 15 OS=Homo sapiens OX=9606 GN=USP15 PE=1 SV=3	0.998893	29.9395	2.52754e-12	169.66	135.28	134.47	1;2	S	KNEDGTWPRGPSTPKSPGASNFSTLPKISPS	GPS(0.761)T(0.239)PKS(0.999)PGAS(0.001)NFSTLPK	7	29452	10168	229	229	2	44	-0.0673700816751328	-0.658624438956181	0.591254357281048	-0.00856385448947705	-0.708296961365868	0.699733106876391	0.0198564372475758	-0.0886223123477663	-0.03894978993808	0.143682572546948	1.3309835822406e-11	7.99696359918846e-11	0.848092417658715	3.91315160939312e-12	4.80643490984462e-12	0.657668036998462	0.0595211869498264	0.388419806835189	0.183624143243037	3.26987198685699e-10	8.61381481148767e-10	0.870947944544954	1.1855604911285e-10	7.33280656886259e-11	0.815097679853254	0.224764818849645	0.623023599188401	30865.1362781474	20657.8455814008	27581.3614825406	19138.2438531367	26498.0962734258	18694.4693558888	22839.5237541124	22595.6218246486	23035.7845137943	24029.1543932844	31834.4840531437	20102.241242224	29824.400948262	24130.3148693817	23208.031665955	18412.3221017507	27537.1063860992	23097.9957843341	26648.5798271432	24029.1543932844	-0.434277675052613	14.5470188963266	0.00151989728864779	0.00582619400051618	-0.126168139756885	14.5470188963266	0.285237705395922	0.418625426722572	-0.308109535295728	14.5470188963266	0.0156497215305237	0.0444763227302806	-0.536600257824377	14.5470188963266	0.000230675081642906	0.0012420810590017	-0.308035996479905	14.5470188963266	0.0156704885682527	0.0443170252026117	-0.228564261344472	14.5470188963266	0.0622668397491382	0.119389664991684	-0.0910383035960347	14.5470188963266	0.43674926559167	0.633880327537388	-0.170583577547291	14.5470188963266	0.154317940226873	0.285368919791278	0.0112842791757295	14.5470188963266	0.922482473962768	0.947358232778094
USP15_pS229_1ph	Q9Y4E8	229	Q9Y4E8	Q9Y4E8	Ubiquitin carboxyl-terminal hydrolase 15	USP15	sp|Q9Y4E8|UBP15_HUMAN Ubiquitin carboxyl-terminal hydrolase 15 OS=Homo sapiens OX=9606 GN=USP15 PE=1 SV=3	0.998893	29.9395	2.52754e-12	169.66	135.28	134.47	1;2	S	KNEDGTWPRGPSTPKSPGASNFSTLPKISPS	GPS(0.761)T(0.239)PKS(0.999)PGAS(0.001)NFSTLPK	7	29452	10168	229	229	1	44	-0.0673700816751328	-0.658624438956181	0.591254357281048	-0.00856385448947705	-0.708296961365868	0.699733106876391	0.0198564372475758	-0.0886223123477663	-0.03894978993808	0.143682572546948	1.3309835822406e-11	7.99696359918846e-11	0.848092417658715	3.91315160939312e-12	4.80643490984462e-12	0.657668036998462	0.0595211869498264	0.388419806835189	0.183624143243037	3.26987198685699e-10	8.61381481148767e-10	0.870947944544954	1.1855604911285e-10	7.33280656886259e-11	0.815097679853254	0.224764818849645	0.623023599188401	121802.727194716	84245.7090241376	115370.741763313	81240.6122003877	109153.254659499	79441.0321957349	108619.129584594	90817.3273660973	103958.400779442	94335.3701797245	117346.99515628	85285.3515010199	109725.091871982	83374.0037491867	95556.7799668674	78778.2671714123	98243.6253623104	93530.5700806523	96332.180176151	94335.3701797245	-0.378398512997901	16.5543003568711	0.000116476088345547	0.000730577220837049	-0.158356403166582	16.5543003568711	0.0510624627881796	0.11479838339713	-0.220042109831319	16.5543003568711	0.00974856294145417	0.0308309738379812	-0.498758194551598	16.5543003568711	5.27382627384837e-06	6.19113140708771e-05	-0.193618315122333	16.5543003568711	0.0201508752207102	0.0542171970181948	-0.305139879429266	16.5543003568711	0.000884922885457988	0.00405794460914025	-0.0143348609236043	16.5543003568711	0.851162299062599	0.918171675584979	0.0707629086743431	16.5543003568711	0.360413202551112	0.518440367722766	0.106024820630093	16.5543003568711	0.177345696088014	0.283990556507548
USP15_pT226_2ph	Q9Y4E8	226	Q9Y4E8	Q9Y4E8	Ubiquitin carboxyl-terminal hydrolase 15	USP15	sp|Q9Y4E8|UBP15_HUMAN Ubiquitin carboxyl-terminal hydrolase 15 OS=Homo sapiens OX=9606 GN=USP15 PE=1 SV=3	0.855928	8.71884	1.23769e-06	111.38	93.888	111.38	2	T	IEQKNEDGTWPRGPSTPKSPGASNFSTLPKI	GPS(0.144)T(0.856)PKS(0.926)PGAS(0.072)NFS(0.001)TLPK	4	35604	10168	226	226	2	44	-0.0673700816751328	-0.658624438956181	0.591254357281048	-0.00856385448947705	-0.708296961365868	0.699733106876391	0.0198564372475758	-0.0886223123477663	-0.03894978993808	0.143682572546948	1.3309835822406e-11	7.99696359918846e-11	0.848092417658715	3.91315160939312e-12	4.80643490984462e-12	0.657668036998462	0.0595211869498264	0.388419806835189	0.183624143243037	3.26987198685699e-10	8.61381481148767e-10	0.870947944544954	1.1855604911285e-10	7.33280656886259e-11	0.815097679853254	0.224764818849645	0.623023599188401	18713.2462323384	12524.660429511	16722.3239902344	11603.3399772107	16065.5503278598	11334.2836100593	13847.3916974943	13699.5162168397	13966.3827781937	14568.6537348863	16547.8281995434	12750.527741422	14271.7162208088	13772.5849900142	13209.8200177375	11858.096130013	17706.0526060082	14018.8158019863	16466.1467426486	14568.6537348863	-0.194394268201018	13.8013120566026	0.0651140215110308	0.122434665027085	0.129899519812902	13.8013120566026	0.204530618898587	0.327552550849046	-0.32429378801392	13.8013120566026	0.00443718765291507	0.016989233696643	-0.536600257824368	13.8013120566026	4.93342128048503e-05	0.000359620830644423	-0.308035996479902	13.8013120566026	0.00629761331318911	0.0216842383108577	-0.228564261344467	13.8013120566026	0.0332642000887336	0.072389725836623	-0.112741295960557	13.8013120566026	0.267900418257178	0.472905653294331	-0.20847082263001	13.8013120566026	0.0495941636556032	0.12547466209946	0.229464693662793	13.8013120566026	0.0326654763189546	0.0765513477232732
FARP1_pS899_1ph	Q9Y4F1	899	Q9Y4F1	Q9Y4F1	FERM, RhoGEF and pleckstrin domain-containing protein 1	FARP1	sp|Q9Y4F1|FARP1_HUMAN FERM, ARHGEF and pleckstrin domain-containing protein 1 OS=Homo sapiens OX=9606 GN=FARP1 PE=1 SV=1	0.989294	19.7483	1.43958e-157	305.79	271.75	137.23	1;2;3	S	AADQESEDDLSASRTSLERQAPHRGNTMVHV	SPDEATAADQESEDDLS(0.954)AS(0.045)RT(0.011)S(0.989)LER	22	29465	10169	899	899	1	41	0.66194595415914	0.457451212324074	0.204494741835067	0.731365546752006	0.553609771244528	0.177755775507478	0.0351417585013749	0.0618807248289635	-0.0342778340914904	3.37486936641104e-12	1.47801160000295e-09	9.05901492188882e-05	6.17483081316335e-13	6.71052224040264e-11	0.000381065641302875	0.400675447924752	0.146931336450188	0.412131348027762	8.2204914623887e-11	1.46333388665419e-08	0.000208907998763515	1.68073013943056e-11	1.11687344194345e-09	0.000727836223776086	0.632908140962158	0.37271872151595	0.642358512632255	16654.6325868381	10705.8831679466	14933.1834354417	11358.4040800725	13692.4197241325	9977.00319271576	11648.4583566898	9753.89802410764	12670.9578607439	11996.1454964453	13177.3251823602	12532.7568132964	13172.2283868198	11330.4139459134	11771.3055781843	9857.16324774243	11720.3306744311	10140.0601592428	10970.3754642337	11996.1454964453	-0.181894178119347	13.5375221229071	0.118575345225126	0.198057617165358	-0.216046312120396	13.5375221229071	0.0677123578500638	0.142442020335808	0.0341521340010491	13.5375221229071	0.760962468028427	0.837150589743566	-0.496326767392238	13.5375221229071	0.000352121358189938	0.00174444012367879	-0.414035761875402	13.5375221229071	0.00170043584216891	0.00766754446280048	-0.0822910055168364	13.5375221229071	0.46662944480793	0.579038515139952	-0.0687687978585405	13.5375221229071	0.541944426651976	0.717324839107543	0.047674341659345	13.5375221229071	0.671504194266857	0.785673000777725	0.245663791414351	13.5375221229071	0.0405213853577318	0.0901607237560746
FARP1_pS889_1ph	Q9Y4F1	889	Q9Y4F1	Q9Y4F1	FERM, RhoGEF and pleckstrin domain-containing protein 1	FARP1	sp|Q9Y4F1|FARP1_HUMAN FERM, ARHGEF and pleckstrin domain-containing protein 1 OS=Homo sapiens OX=9606 GN=FARP1 PE=1 SV=1	0.999994	52.4923	4.00084e-216	343.92	317.8	208.69	1;2;3	S	PDNKSPDEATAADQESEDDLSASRTSLERQA	SPDEATAADQES(1)EDDLSASR	12	29462	10169	889	889	1	41	0.66194595415914	0.457451212324074	0.204494741835067	0.731365546752006	0.553609771244528	0.177755775507478	0.0351417585013749	0.0618807248289635	-0.0342778340914904	3.37486936641104e-12	1.47801160000295e-09	9.05901492188882e-05	6.17483081316335e-13	6.71052224040264e-11	0.000381065641302875	0.400675447924752	0.146931336450188	0.412131348027762	8.2204914623887e-11	1.46333388665419e-08	0.000208907998763515	1.68073013943056e-11	1.11687344194345e-09	0.000727836223776086	0.632908140962158	0.37271872151595	0.642358512632255	35553.7844274944	25133.4836258731	33357.9566851249	25744.3150614447	36023.1742972184	23381.5292917566	29780.5657450404	29706.8648567689	31196.9034427879	30815.7019745588	31939.946106362	24901.4735325943	32883.710588351	24765.4009003423	31723.9069105665	25802.3595951815	28504.297892745	30472.3707563126	30103.3369023996	30815.7019745588	-0.355415113148835	14.8441656306658	7.70139267356931e-06	9.05686723494991e-05	-0.116566935488949	14.8441656306658	0.0508677982966876	0.114444405459086	-0.238848177659886	14.8441656306658	0.000509887372748067	0.00318059055384076	-0.499241845327207	14.8441656306658	9.70070281116186e-08	2.9901922198947e-06	-0.210129670683875	14.8441656306658	0.00153076723256924	0.00705038218255275	-0.289112174643332	14.8441656306658	7.83573672878545e-05	0.000599051569302609	-0.0242754215587748	14.8441656306658	0.66643216868693	0.804859010121847	0.0259885754246714	14.8441656306658	0.644602605583462	0.763971158231252	0.119551310619597	14.8441656306658	0.045840782819012	0.0995300449133645
FARP1_pS872_1ph	Q9Y4F1	872	Q9Y4F1	Q9Y4F1	FERM, RhoGEF and pleckstrin domain-containing protein 1	FARP1	sp|Q9Y4F1|FARP1_HUMAN FERM, ARHGEF and pleckstrin domain-containing protein 1 OS=Homo sapiens OX=9606 GN=FARP1 PE=1 SV=1	0.999077	30.3432	5.67726e-118	233.08	216.17	184.83	1;2	S	LAEKSSSPAPEFLASSPPDNKSPDEATAADQ	SSSPAPEFLAS(0.001)S(0.999)PPDNK	12	29470	10169	872	872	1	41	0.66194595415914	0.457451212324074	0.204494741835067	0.731365546752006	0.553609771244528	0.177755775507478	0.0351417585013749	0.0618807248289635	-0.0342778340914904	3.37486936641104e-12	1.47801160000295e-09	9.05901492188882e-05	6.17483081316335e-13	6.71052224040264e-11	0.000381065641302875	0.400675447924752	0.146931336450188	0.412131348027762	8.2204914623887e-11	1.46333388665419e-08	0.000208907998763515	1.68073013943056e-11	1.11687344194345e-09	0.000727836223776086	0.632908140962158	0.37271872151595	0.642358512632255	118607.724439883	117736.241439244	117098.885256825	120090.96572096	127362.698367496	117174.553233518	77804.5119761218	80459.0099887616	75661.0139649377	104422.954104966	104690.254714058	113461.256603185	102111.69699373	103950.450240808	106392.993816598	115940.216622795	75825.2136015397	84787.8274405876	77688.0638379574	104422.954104966	0.088599466808752	16.6213186580355	0.125210562580354	0.206893025764112	-0.395744983899185	16.6213186580355	1.84807887981755e-06	4.6374549466599e-05	0.484344450707937	16.6213186580355	1.30088662728403e-07	6.66758600092533e-06	-0.031507574643264	16.6213186580355	0.57326031627009	0.672260369935495	-0.633664828354263	16.6213186580355	2.90720807444966e-09	3.28087766273442e-07	0.602157253710999	16.6213186580355	6.09894813920379e-09	5.15623100071106e-07	0.0922895180767789	16.6213186580355	0.111302504479947	0.273034621120316	-0.0255232849262832	16.6213186580355	0.647629522640653	0.766215236134873	0.212396559528795	16.6213186580355	0.00130502154664722	0.00597879703735844
FARP1_pS889_2ph	Q9Y4F1	889	Q9Y4F1	Q9Y4F1	FERM, RhoGEF and pleckstrin domain-containing protein 1	FARP1	sp|Q9Y4F1|FARP1_HUMAN FERM, ARHGEF and pleckstrin domain-containing protein 1 OS=Homo sapiens OX=9606 GN=FARP1 PE=1 SV=1	0.999994	52.4923	4.00084e-216	343.92	317.8	208.69	1;2;3	S	PDNKSPDEATAADQESEDDLSASRTSLERQA	SPDEATAADQES(1)EDDLSASR	12	29462	10169	889	889	2	41	0.66194595415914	0.457451212324074	0.204494741835067	0.731365546752006	0.553609771244528	0.177755775507478	0.0351417585013749	0.0618807248289635	-0.0342778340914904	3.37486936641104e-12	1.47801160000295e-09	9.05901492188882e-05	6.17483081316335e-13	6.71052224040264e-11	0.000381065641302875	0.400675447924752	0.146931336450188	0.412131348027762	8.2204914623887e-11	1.46333388665419e-08	0.000208907998763515	1.68073013943056e-11	1.11687344194345e-09	0.000727836223776086	0.632908140962158	0.37271872151595	0.642358512632255	71928.5340787851	55458.2760132215	72766.4399123672	59817.0144693259	73776.4538735989	57832.4803514945	61755.7308590303	52859.7413092223	65067.6068825785	62025.2319096346	60535.8852357038	55438.969057546	61620.9655888476	59310.7353025126	56703.2771700172	52952.4456098636	56527.0224228684	48476.3162430294	55025.4125302321	62025.2319096346	-0.093584339677621	15.8666165155282	0.233767877672551	0.34159879582443	-0.162775063535049	15.8666165155282	0.046831494925446	0.107737837867573	0.0691907238574281	15.8666165155282	0.373906051247573	0.504432807238035	-0.336386407844671	15.8666165155282	0.000391736154756672	0.00189977075035009	-0.287438665090756	15.8666165155282	0.00153652237334788	0.00707231495399525	-0.0489477427539153	15.8666165155282	0.52677550636588	0.634627638588383	0.0466492166152825	15.8666165155282	0.546135789292128	0.720353457439682	0.164787683226626	15.8666165155282	0.0444802735093651	0.115566975274834	0.289451284782333	15.8666165155282	0.0014520210607209	0.00653901192309272
FARP1_pS871_2ph	Q9Y4F1	871	Q9Y4F1	Q9Y4F1	FERM, RhoGEF and pleckstrin domain-containing protein 1	FARP1	sp|Q9Y4F1|FARP1_HUMAN FERM, ARHGEF and pleckstrin domain-containing protein 1 OS=Homo sapiens OX=9606 GN=FARP1 PE=1 SV=1	0.852317	7.6134	5.24842e-39	165.58	149.37	165.58	2	S	DLAEKSSSPAPEFLASSPPDNKSPDEATAAD	SSSPAPEFLAS(0.852)S(0.148)PPDNKSPDEAT(0.001)AADQES(0.999)EDDLSASR	11	29469	10169	871	871	2	41	0.66194595415914	0.457451212324074	0.204494741835067	0.731365546752006	0.553609771244528	0.177755775507478	0.0351417585013749	0.0618807248289635	-0.0342778340914904	3.37486936641104e-12	1.47801160000295e-09	9.05901492188882e-05	6.17483081316335e-13	6.71052224040264e-11	0.000381065641302875	0.400675447924752	0.146931336450188	0.412131348027762	8.2204914623887e-11	1.46333388665419e-08	0.000208907998763515	1.68073013943056e-11	1.11687344194345e-09	0.000727836223776086	0.632908140962158	0.37271872151595	0.642358512632255	8612.94464445316	6644.17921111999	9330.06483756611	7367.58771597995	10698.6342781778	7050.99859416216	6625.71723206976	6663.56810320215	6347.73436728757	7742.87244450271	6878.61296520208	6867.80833714417	8089.90323664712	7667.31349742806	8300.5693200367	7937.46752843209	7402.07831317452	6067.25481351042	5994.45146666104	7742.87244450271	-0.04806689625687	12.8581099122881	0.65363381731606	0.742277472932501	-0.259616125070581	12.8581099122881	0.0249827160891173	0.0662097146638441	0.211549228813711	12.8581099122881	0.0610968580677245	0.127717299871031	-0.438879163951414	12.8581099122881	0.000693092428542322	0.00301422307353689	-0.539045038702323	12.8581099122881	9.62867460172679e-05	0.000803543597529452	0.100165874750909	12.8581099122881	0.354743418627955	0.470302181661095	-0.0920462734436018	12.8581099122881	0.394118715800778	0.596060038490855	0.0193370806192004	12.8581099122881	0.856368771749703	0.913395669929168	0.298765994250942	12.8581099122881	0.0116441015960141	0.0339981233640088
FARP1_pS510_1ph	Q9Y4F1	510	Q9Y4F1	Q9Y4F1	FERM, RhoGEF and pleckstrin domain-containing protein 1	FARP1	sp|Q9Y4F1|FARP1_HUMAN FERM, ARHGEF and pleckstrin domain-containing protein 1 OS=Homo sapiens OX=9606 GN=FARP1 PE=1 SV=1	1	115.361	2.25198e-12	162.83	144.42	115.36	1;2	S	NVTLSPNLSPDTKQASPLISPLLNDQACPRT	QAS(1)PLIS(1)PLLNDQACPR	3	29457	10169	510	510	1	41	0.66194595415914	0.457451212324074	0.204494741835067	0.731365546752006	0.553609771244528	0.177755775507478	0.0351417585013749	0.0618807248289635	-0.0342778340914904	3.37486936641104e-12	1.47801160000295e-09	9.05901492188882e-05	6.17483081316335e-13	6.71052224040264e-11	0.000381065641302875	0.400675447924752	0.146931336450188	0.412131348027762	8.2204914623887e-11	1.46333388665419e-08	0.000208907998763515	1.68073013943056e-11	1.11687344194345e-09	0.000727836223776086	0.632908140962158	0.37271872151595	0.642358512632255	16052.1213701845	14240.6038567135	16454.567658881	14041.115397375	17634.9510858981	14563.0510468665	13098.6427011699	16197.3092756258	14828.4111155012	15292.5469992288	15413.5249452906	13969.2087319564	15072.4453011105	15263.0735223376	15577.1424705436	13911.6633654907	15741.3171298384	14290.108255972	15791.5820232429	15292.5469992288	-0.0956500640213598	13.8823985591645	0.230567661833293	0.337942872709127	-0.00893737115098148	13.8823985591645	0.908774861083965	0.94364070115172	-0.0867126928703783	13.8823985591645	0.275200286660653	0.40102336388233	-0.225903051720362	13.8823985591645	0.00944243100562685	0.0254620919342706	-0.1887180497034	13.8823985591645	0.0255665291811267	0.0654476068812307	-0.0371850020169617	13.8823985591645	0.634684242919001	0.728356271307643	-0.0088700763531584	13.8823985591645	0.909458502692897	0.95177320499623	-0.058397767206575	13.8823985591645	0.45786478567451	0.608261215895259	0.121382911345844	13.8823985591645	0.13319949901659	0.227584168988094
FARP1_pS427_2ph	Q9Y4F1	427	Q9Y4F1	Q9Y4F1	FERM, RhoGEF and pleckstrin domain-containing protein 1	FARP1	sp|Q9Y4F1|FARP1_HUMAN FERM, ARHGEF and pleckstrin domain-containing protein 1 OS=Homo sapiens OX=9606 GN=FARP1 PE=1 SV=1	0.998863	29.3141	4.72805e-19	158.58	127.61	87.793	1;2	S	GKEPKVSAGEPGSHPSPAPRRSPAGNKQADG	VS(0.972)AGEPGS(0.029)HPS(0.999)PAPR	11	29473	10169	427	427	2	41	0.66194595415914	0.457451212324074	0.204494741835067	0.731365546752006	0.553609771244528	0.177755775507478	0.0351417585013749	0.0618807248289635	-0.0342778340914904	3.37486936641104e-12	1.47801160000295e-09	9.05901492188882e-05	6.17483081316335e-13	6.71052224040264e-11	0.000381065641302875	0.400675447924752	0.146931336450188	0.412131348027762	8.2204914623887e-11	1.46333388665419e-08	0.000208907998763515	1.68073013943056e-11	1.11687344194345e-09	0.000727836223776086	0.632908140962158	0.37271872151595	0.642358512632255	50006.4668013656	31287.6040434501	48808.876912872	28866.4657199296	51044.9243632197	28457.5397709167	31190.8526890231	28508.1964801233	30608.934672898	31938.672291229	33294.0540561439	24703.1210030174	26642.8438548424	38920.8162589173	15859.8020172482	15995.6997254805	46928.6784964477	13781.2226873719	50315.2893715946	31938.672291229	0.0428439995179186	14.9148804300985	0.913718941777466	0.940293339042876	0.40326106335678	14.9148804300985	0.315449073294052	0.450913840054632	-0.360417063838861	14.9148804300985	0.36810682198535	0.498824788459574	-0.759076379393267	14.9148804300985	0.0686554943871039	0.128007766041041	-0.731524381957852	14.9148804300985	0.0782831135474187	0.156770139152918	-0.027551997435415	14.9148804300985	0.944444974909711	0.962755883384245	0.246959070722164	14.9148804300985	0.534688506882286	0.711549015325255	-0.0859059956812818	14.9148804300985	0.828108675205205	0.895996115403126	1.04887944963335	14.9148804300985	0.0157904683922146	0.0433664995964796
FARP1_pT525_1ph	Q9Y4F1	525	Q9Y4F1	Q9Y4F1	FERM, RhoGEF and pleckstrin domain-containing protein 1	FARP1	sp|Q9Y4F1|FARP1_HUMAN FERM, ARHGEF and pleckstrin domain-containing protein 1 OS=Homo sapiens OX=9606 GN=FARP1 PE=1 SV=1	1	108.722	6.36896e-77	237.02	224.08	237.02	1;2	T	SPLISPLLNDQACPRTDDEDEGRRKRFPTDK	QASPLISPLLNDQACPRT(1)DDEDEGR	18	35607	10169	525	525	1	41	0.66194595415914	0.457451212324074	0.204494741835067	0.731365546752006	0.553609771244528	0.177755775507478	0.0351417585013749	0.0618807248289635	-0.0342778340914904	3.37486936641104e-12	1.47801160000295e-09	9.05901492188882e-05	6.17483081316335e-13	6.71052224040264e-11	0.000381065641302875	0.400675447924752	0.146931336450188	0.412131348027762	8.2204914623887e-11	1.46333388665419e-08	0.000208907998763515	1.68073013943056e-11	1.11687344194345e-09	0.000727836223776086	0.632908140962158	0.37271872151595	0.642358512632255	9369.45409029308	5419.96331100057	9107.62703577193	5569.19813735403	9647.81219388845	6276.8181708442	6897.74551268855	7622.39346791039	7158.38334967017	7275.90176705593	7846.40618849995	5229.59147974052	9146.77012378003	5604.53060575708	9231.28653668677	5789.16759591154	8621.74051910582	8473.04047059361	6960.34774055192	7275.90176705593	-0.65505947276842	12.8308730460145	3.75986929121652e-06	5.17629011205981e-05	-0.12726928429203	12.8308730460145	0.203478597557414	0.326378916712366	-0.52779018847639	12.8308730460145	4.60506493799471e-05	0.000513106012701748	-0.706485301801544	12.8308730460145	1.46184100179031e-06	2.24753592909117e-05	-0.376413079505465	12.8308730460145	0.00118929500904198	0.00579846131836122	-0.33007222229608	12.8308730460145	0.00331960934010249	0.011518903947137	0.0530461333582668	12.8308730460145	0.588277665899644	0.750475917007513	-0.144671832822043	12.8308730460145	0.151187350122143	0.281227218184256	0.104471962391392	12.8308730460145	0.292597636254179	0.414321783595744
FARP1_pS427_1ph	Q9Y4F1	427	Q9Y4F1	Q9Y4F1	FERM, RhoGEF and pleckstrin domain-containing protein 1	FARP1	sp|Q9Y4F1|FARP1_HUMAN FERM, ARHGEF and pleckstrin domain-containing protein 1 OS=Homo sapiens OX=9606 GN=FARP1 PE=1 SV=1	0.998863	29.3141	4.72805e-19	158.58	127.61	87.793	1;2	S	GKEPKVSAGEPGSHPSPAPRRSPAGNKQADG	VS(0.972)AGEPGS(0.029)HPS(0.999)PAPR	11	29473	10169	427	427	1	41	0.66194595415914	0.457451212324074	0.204494741835067	0.731365546752006	0.553609771244528	0.177755775507478	0.0351417585013749	0.0618807248289635	-0.0342778340914904	3.37486936641104e-12	1.47801160000295e-09	9.05901492188882e-05	6.17483081316335e-13	6.71052224040264e-11	0.000381065641302875	0.400675447924752	0.146931336450188	0.412131348027762	8.2204914623887e-11	1.46333388665419e-08	0.000208907998763515	1.68073013943056e-11	1.11687344194345e-09	0.000727836223776086	0.632908140962158	0.37271872151595	0.642358512632255	32500.9126854178	27530.2197642988	33978.2949537147	27098.3492581492	36306.2359142748	27229.8689721147	30896.0017196013	31746.5024330156	28612.5775131887	27209.7726519067	29148.4107968978	22284.6838857915	28080.6263615659	25593.3793862521	26926.8568471749	25119.2203272659	25238.0506294451	27103.2457265522	25769.5312059117	27209.7726519067	-0.207141114286875	14.7782636141253	0.00634894619592114	0.0185948540847681	-0.107435258329497	14.7782636141253	0.123659253310816	0.22390998380457	-0.099705855957378	14.7782636141253	0.151017503567438	0.256403652727509	-0.32696663989296	14.7782636141253	0.000140258796029007	0.000835103315562833	-0.171547928080615	14.7782636141253	0.0194423164906506	0.0526610008040281	-0.155418711812345	14.7782636141253	0.0317724110055246	0.0697790444168824	0.167932100005949	14.7782636141253	0.0217291979423432	0.0905610245260929	0.223644955860916	14.7782636141253	0.00374287099863767	0.0178522900947041	0.287757625612034	14.7782636141253	0.000479338402663951	0.00267226000052992
FARP1_pS403_1ph	Q9Y4F1	403	Q9Y4F1	Q9Y4F1	FERM, RhoGEF and pleckstrin domain-containing protein 1	FARP1	sp|Q9Y4F1|FARP1_HUMAN FERM, ARHGEF and pleckstrin domain-containing protein 1 OS=Homo sapiens OX=9606 GN=FARP1 PE=1 SV=1	0.996371	24.3872	1.05769e-48	168.38	158.67	168.38	1	S	QSQQSTSLTFGEGAESPGGQSCRRGKEPKVS	SLASQPTELNSEVLEQSQQSTSLTFGEGAES(0.996)PGGQS(0.004)CR	31	29460	10169	403	403	1	41	0.66194595415914	0.457451212324074	0.204494741835067	0.731365546752006	0.553609771244528	0.177755775507478	0.0351417585013749	0.0618807248289635	-0.0342778340914904	3.37486936641104e-12	1.47801160000295e-09	9.05901492188882e-05	6.17483081316335e-13	6.71052224040264e-11	0.000381065641302875	0.400675447924752	0.146931336450188	0.412131348027762	8.2204914623887e-11	1.46333388665419e-08	0.000208907998763515	1.68073013943056e-11	1.11687344194345e-09	0.000727836223776086	0.632908140962158	0.37271872151595	0.642358512632255	10147.6577614316	8309.00339377126	10989.80338287	8698.68527534371	12935.2135440026	7882.16350421021	8897.90707686441	9866.93068493243	10126.7793504851	10011.2764052476	11587.8983938141	8166.85409150012	11805.3390406458	8862.34631469274	11980.9496614474	7480.99193290238	8915.44233836612	9453.34725201295	9015.13959261918	10011.2764052476	-0.532628744786445	13.2368097403289	2.15818034143211e-05	0.000196723055798121	-0.369701168701216	13.2368097403289	0.000839244958170211	0.00469169315622258	-0.162927576085229	13.2368097403289	0.0905102275167485	0.173178769432808	-0.446778670080764	13.2368097403289	0.000142244502726734	0.000842846641638513	-0.232743192336731	13.2368097403289	0.0203342208522274	0.0545661541673754	-0.214035477744034	13.2368097403289	0.0308304398256278	0.0680993428434274	0.0244552527002799	13.2368097403289	0.790480212986867	0.882437986219453	0.0755631543590845	13.2368097403289	0.416046460826534	0.570481274621246	-0.0613948220054006	13.2368097403289	0.507248289659771	0.623958375917849
FARP1_pS418_2ph	Q9Y4F1	418	Q9Y4F1	Q9Y4F1	FERM, RhoGEF and pleckstrin domain-containing protein 1	FARP1	sp|Q9Y4F1|FARP1_HUMAN FERM, ARHGEF and pleckstrin domain-containing protein 1 OS=Homo sapiens OX=9606 GN=FARP1 PE=1 SV=1	0.985124	18.2044	6.7709e-06	119.87	104.11	119.87	2	S	SPGGQSCRRGKEPKVSAGEPGSHPSPAPRRS	VS(0.985)AGEPGS(0.016)HPS(0.999)PAPR	2	29471	10169	418	418	2	41	0.66194595415914	0.457451212324074	0.204494741835067	0.731365546752006	0.553609771244528	0.177755775507478	0.0351417585013749	0.0618807248289635	-0.0342778340914904	3.37486936641104e-12	1.47801160000295e-09	9.05901492188882e-05	6.17483081316335e-13	6.71052224040264e-11	0.000381065641302875	0.400675447924752	0.146931336450188	0.412131348027762	8.2204914623887e-11	1.46333388665419e-08	0.000208907998763515	1.68073013943056e-11	1.11687344194345e-09	0.000727836223776086	0.632908140962158	0.37271872151595	0.642358512632255	19069.1733265972	11931.0317773181	18612.4914088649	11007.7690616723	19465.1726544036	10851.8316340103	11894.1371821754	10871.1487669694	11672.2319722865	12179.3063317603	17443.8953690765	11223.5658672995	19169.4796779324	13932.9072523104	18251.3042761241	12872.310747755	13142.424491289	16236.1025599526	13983.649422442	12179.3063317603	-0.533411497356745	13.7706272163264	1.66566626472342e-05	0.000162099372803504	-0.344118420047909	13.7706272163264	0.00128559483507937	0.00651724791523234	-0.189293077308836	13.7706272163264	0.0482497787555077	0.106282972039866	-0.759076379393269	13.7706272163264	1.9908971837009e-07	5.12880131030466e-06	-0.731524381957859	13.7706272163264	3.26658263486587e-07	1.02899444280372e-05	-0.0275519974354097	13.7706272163264	0.759879498779859	0.827686106878882	-0.166039668474832	13.7706272163264	0.0791193335265632	0.217582589248883	-0.327780748348259	13.7706272163264	0.00190273058918621	0.0107378393071624	0.0596252135616915	13.7706272163264	0.510605084281653	0.626907626539392
FARP1_pS896_3ph	Q9Y4F1	896	Q9Y4F1	Q9Y4F1	FERM, RhoGEF and pleckstrin domain-containing protein 1	FARP1	sp|Q9Y4F1|FARP1_HUMAN FERM, ARHGEF and pleckstrin domain-containing protein 1 OS=Homo sapiens OX=9606 GN=FARP1 PE=1 SV=1	0.795201	6.10659	1.74247e-24	152.19	137.1	78.22	1;2;3	S	EATAADQESEDDLSASRTSLERQAPHRGNTM	SPDEAT(0.004)AADQES(0.846)EDDLS(0.202)AS(0.795)RT(0.319)S(0.834)LER	19	29464	10169	896	896	3	41	0.66194595415914	0.457451212324074	0.204494741835067	0.731365546752006	0.553609771244528	0.177755775507478	0.0351417585013749	0.0618807248289635	-0.0342778340914904	3.37486936641104e-12	1.47801160000295e-09	9.05901492188882e-05	6.17483081316335e-13	6.71052224040264e-11	0.000381065641302875	0.400675447924752	0.146931336450188	0.412131348027762	8.2204914623887e-11	1.46333388665419e-08	0.000208907998763515	1.68073013943056e-11	1.11687344194345e-09	0.000727836223776086	0.632908140962158	0.37271872151595	0.642358512632255	19560.8255765773	14757.0449803612	20554.8099290338	15257.9690382854	19596.3536429603	16156.4150543229	20113.2679734857	21662.4918532582	20274.0263370659	19839.0314223163	16230.6167847678	14125.0341996848	14937.7762413007	16944.7260939553	18189.6832135192	14335.7299275423	24093.9527991452	22080.234759146	26347.3990549338	19839.0314223163	-0.120699198366459	14.1721804697044	0.188944245477813	0.288470046372419	0.556094507844749	14.1721804697044	9.45604581417646e-06	0.000152649369501555	-0.676793706211209	14.1721804697044	8.27909204633293e-07	2.53967858508582e-05	-0.371651537443189	14.1721804697044	0.000626018649421249	0.00277551104938936	0.0549836066056848	14.1721804697044	0.540886100106935	0.668385144147411	-0.426635144048873	14.1721804697044	0.000170346057014622	0.00110111762865836	0.0281226240602486	14.1721804697044	0.75343404412855	0.858863244663265	-0.222035938102087	14.1721804697044	0.0224276730578292	0.0694918907517273	0.279074963136978	14.1721804697044	0.00583697093764164	0.0196713916449123
FARP1_pT24_1ph	Q9Y4F1	24	Q9Y4F1	Q9Y4F1	FERM, RhoGEF and pleckstrin domain-containing protein 1	FARP1	sp|Q9Y4F1|FARP1_HUMAN FERM, ARHGEF and pleckstrin domain-containing protein 1 OS=Homo sapiens OX=9606 GN=FARP1 PE=1 SV=1	0.998466	28.135	3.0731e-70	257.11	218.24	257.11	1;2	T	TPGSRLGAPENSGISTLERGQKPPPTPSGKL	LGAPENSGIS(0.002)T(0.998)LER	11	35606	10169	24	24	1	41	0.66194595415914	0.457451212324074	0.204494741835067	0.731365546752006	0.553609771244528	0.177755775507478	0.0351417585013749	0.0618807248289635	-0.0342778340914904	3.37486936641104e-12	1.47801160000295e-09	9.05901492188882e-05	6.17483081316335e-13	6.71052224040264e-11	0.000381065641302875	0.400675447924752	0.146931336450188	0.412131348027762	8.2204914623887e-11	1.46333388665419e-08	0.000208907998763515	1.68073013943056e-11	1.11687344194345e-09	0.000727836223776086	0.632908140962158	0.37271872151595	0.642358512632255	144578.011203919	134299.185017637	144694.238348595	116395.773947289	150998.713769331	106327.30019764	113776.709791117	118332.831146395	110868.091921633	121725.788725978	174907.998404078	112281.302605845	170355.337693429	111898.208541769	136822.816020381	107490.656704346	146039.768267388	136995.501109707	138913.261714219	121725.788725978	-0.531312111696082	16.9833007269486	1.05371992833972e-05	0.000115524142945694	-0.184259368856505	16.9833007269486	0.0450685834741578	0.104700405158756	-0.347052742839576	16.9833007269486	0.000829625193088422	0.00465142183235218	-0.308796864216866	16.9833007269486	0.00216142334336194	0.00762151886102774	-0.36049733461407	16.9833007269486	0.000593760445371155	0.00336195500046517	0.0517004703972042	16.9833007269486	0.550876760031277	0.655569305104858	0.0998284615835416	16.9833007269486	0.256478596561981	0.459937782099122	-0.298924751653239	16.9833007269486	0.00276864959645702	0.0142319927647379	-0.122686785895674	16.9833007269486	0.167331390843136	0.2718002692145
FARP1_pS510_2ph	Q9Y4F1	510	Q9Y4F1	Q9Y4F1	FERM, RhoGEF and pleckstrin domain-containing protein 1	FARP1	sp|Q9Y4F1|FARP1_HUMAN FERM, ARHGEF and pleckstrin domain-containing protein 1 OS=Homo sapiens OX=9606 GN=FARP1 PE=1 SV=1	1	115.361	2.25198e-12	162.83	144.42	115.36	1;2	S	NVTLSPNLSPDTKQASPLISPLLNDQACPRT	QAS(1)PLIS(1)PLLNDQACPR	3	29457	10169	510	510	2	41	0.66194595415914	0.457451212324074	0.204494741835067	0.731365546752006	0.553609771244528	0.177755775507478	0.0351417585013749	0.0618807248289635	-0.0342778340914904	3.37486936641104e-12	1.47801160000295e-09	9.05901492188882e-05	6.17483081316335e-13	6.71052224040264e-11	0.000381065641302875	0.400675447924752	0.146931336450188	0.412131348027762	8.2204914623887e-11	1.46333388665419e-08	0.000208907998763515	1.68073013943056e-11	1.11687344194345e-09	0.000727836223776086	0.632908140962158	0.37271872151595	0.642358512632255	12657.2858813404	8788.07282789174	12644.1824650669	8681.94466321746	13669.6052363075	8880.32640471487	9003.31657225219	9749.12992423501	9567.65801205348	10604.3072500445	14725.1897664422	10048.2278936729	13614.9306083945	10792.1630156097	14387.1895868526	9884.8074251148	10726.8834764258	11675.6744370452	11128.6916873439	10604.3072500445	-0.476016919020104	13.4173479109693	1.99191126130941e-06	3.24107148483691e-05	-0.349746595791418	13.4173479109693	7.15739815333369e-05	0.000710037258490268	-0.126270323228686	13.4173479109693	0.0747577443853736	0.149466885604954	-0.563673315108948	13.4173479109693	2.20391532729607e-07	5.45480129598972e-06	-0.460433954479392	13.4173479109693	3.01784067041978e-06	5.67621683284919e-05	-0.103239360629557	13.4173479109693	0.138786704795666	0.226766986211262	-0.220605475690325	13.4173479109693	0.00419424362256677	0.0296053586638395	-0.243636438289455	13.4173479109693	0.00200372379567145	0.0111201472639542	-0.132949079601481	13.4173479109693	0.0619346369937924	0.126334129783706
FARP1_pS433_1ph	Q9Y4F1	433	Q9Y4F1	Q9Y4F1	FERM, RhoGEF and pleckstrin domain-containing protein 1	FARP1	sp|Q9Y4F1|FARP1_HUMAN FERM, ARHGEF and pleckstrin domain-containing protein 1 OS=Homo sapiens OX=9606 GN=FARP1 PE=1 SV=1	1	76.2215	4.72805e-19	147.25	129.45	76.221	1;2	S	SAGEPGSHPSPAPRRSPAGNKQADGAASAPT	RS(1)PAGNK	2	29459	10169	433	433	1	41	0.66194595415914	0.457451212324074	0.204494741835067	0.731365546752006	0.553609771244528	0.177755775507478	0.0351417585013749	0.0618807248289635	-0.0342778340914904	3.37486936641104e-12	1.47801160000295e-09	9.05901492188882e-05	6.17483081316335e-13	6.71052224040264e-11	0.000381065641302875	0.400675447924752	0.146931336450188	0.412131348027762	8.2204914623887e-11	1.46333388665419e-08	0.000208907998763515	1.68073013943056e-11	1.11687344194345e-09	0.000727836223776086	0.632908140962158	0.37271872151595	0.642358512632255	19409.9387456264	19201.1979529468	17546.7538429759	17291.1455349804	15607.2756401582	15383.8992491131	11400.7091588242	13986.3856628538	12855.1904175878	16634.4791787899	22425.3295261728	14278.4657011775	15537.6527377829	14524.2856084858	17718.5941549289	16430.7085376983	18374.931499397	17000.6135829637	18499.8126091862	16634.4791787899	-0.285819678999314	13.9973334635229	0.0355196373627505	0.0749831918996386	-0.0317751843802476	13.9973334635229	0.802023114980031	0.869261759317094	-0.254044494619066	13.9973334635229	0.0581827173401773	0.122931227413521	-0.0191891517576721	13.9973334635229	0.879571958136177	0.914861933541886	-0.458240236157694	13.9973334635229	0.00199561502638771	0.00872306292131735	0.439051084400022	13.9973334635229	0.00276934929377673	0.00999875716546742	0.194649376913357	13.9973334635229	0.13770007565486	0.31277788396832	-0.498446202105731	13.9973334635229	0.00100543634076859	0.00661206759037393	-0.0719811503282841	13.9973334635229	0.571608816301296	0.680179932219805
FARP1_pS899_2ph	Q9Y4F1	899	Q9Y4F1	Q9Y4F1	FERM, RhoGEF and pleckstrin domain-containing protein 1	FARP1	sp|Q9Y4F1|FARP1_HUMAN FERM, ARHGEF and pleckstrin domain-containing protein 1 OS=Homo sapiens OX=9606 GN=FARP1 PE=1 SV=1	0.989294	19.7483	1.43958e-157	305.79	271.75	137.23	1;2;3	S	AADQESEDDLSASRTSLERQAPHRGNTMVHV	SPDEATAADQESEDDLS(0.954)AS(0.045)RT(0.011)S(0.989)LER	22	29465	10169	899	899	2	41	0.66194595415914	0.457451212324074	0.204494741835067	0.731365546752006	0.553609771244528	0.177755775507478	0.0351417585013749	0.0618807248289635	-0.0342778340914904	3.37486936641104e-12	1.47801160000295e-09	9.05901492188882e-05	6.17483081316335e-13	6.71052224040264e-11	0.000381065641302875	0.400675447924752	0.146931336450188	0.412131348027762	8.2204914623887e-11	1.46333388665419e-08	0.000208907998763515	1.68073013943056e-11	1.11687344194345e-09	0.000727836223776086	0.632908140962158	0.37271872151595	0.642358512632255	60791.0109877518	67689.3352152639	65262.1771471831	66307.7203793478	61828.1753811815	70239.3515918841	89474.2684074724	99578.9828430686	89322.9034840521	74762.2598532021	64795.3497417682	64818.9278125226	62816.9800812276	73458.5333952243	61815.1905853672	55563.2183126495	79211.4074128711	68581.7604741962	83522.6416393985	74762.2598532021	0.0241563793732293	16.1141074444895	0.785273370996095	0.846409440229833	0.283564738234277	16.1141074444895	0.00491464204596269	0.0185473268315346	-0.259408358861048	16.1141074444895	0.00881411262596874	0.0285567883534898	0.120671790899724	16.1141074444895	0.18513473837185	0.281031951220106	0.565991569916434	16.1141074444895	6.85908595463484e-06	0.000105405853478324	-0.44531977901671	16.1141074444895	0.000100254312666814	0.000724150499186424	0.0843031723452583	16.1141074444895	0.347853003224882	0.552335070694368	0.270214592500921	16.1141074444895	0.00679250599692065	0.0281355021335678	-0.0122122391812365	16.1141074444895	0.890352179255506	0.925175042830037
FARP1_pS899_3ph	Q9Y4F1	899	Q9Y4F1	Q9Y4F1	FERM, RhoGEF and pleckstrin domain-containing protein 1	FARP1	sp|Q9Y4F1|FARP1_HUMAN FERM, ARHGEF and pleckstrin domain-containing protein 1 OS=Homo sapiens OX=9606 GN=FARP1 PE=1 SV=1	0.989294	19.7483	1.43958e-157	305.79	271.75	137.23	1;2;3	S	AADQESEDDLSASRTSLERQAPHRGNTMVHV	SPDEATAADQESEDDLS(0.954)AS(0.045)RT(0.011)S(0.989)LER	22	29465	10169	899	899	3	41	0.66194595415914	0.457451212324074	0.204494741835067	0.731365546752006	0.553609771244528	0.177755775507478	0.0351417585013749	0.0618807248289635	-0.0342778340914904	3.37486936641104e-12	1.47801160000295e-09	9.05901492188882e-05	6.17483081316335e-13	6.71052224040264e-11	0.000381065641302875	0.400675447924752	0.146931336450188	0.412131348027762	8.2204914623887e-11	1.46333388665419e-08	0.000208907998763515	1.68073013943056e-11	1.11687344194345e-09	0.000727836223776086	0.632908140962158	0.37271872151595	0.642358512632255	31542.5887922345	30305.0933374202	32555.7512380922	31849.4413273608	34040.508457345	31958.485503913	39928.5423426691	46077.8074483809	40879.4115053966	34993.4519599196	28628.6813427166	24914.7095529515	26348.2800223799	29888.2765957932	32084.2178304349	25286.3492098477	42498.5757547139	38946.640985647	46473.3596853192	34993.4519599196	-0.120699198366461	15.0386532670191	0.193052723609001	0.293413424737668	0.556094507844747	15.0386532670191	1.06089400341854e-05	0.000165715011251447	-0.676793706211209	15.0386532670191	9.39298168149908e-07	2.79765297007555e-05	-0.0601462312624683	15.0386532670191	0.508153068300199	0.615356457290879	0.368466938285431	15.0386532670191	0.000736291775509129	0.00397068177577282	-0.4286131695479	15.0386532670191	0.000179276362955105	0.00113879604477704	0.237363722587133	15.0386532670191	0.0165838063249071	0.075276794222235	-0.0108168140761755	15.0386532670191	0.904639309456272	0.94360791534144	0.176810755483141	15.0386532670191	0.0637767104544067	0.129213096483514
FARP1_pS433_2ph	Q9Y4F1	433	Q9Y4F1	Q9Y4F1	FERM, RhoGEF and pleckstrin domain-containing protein 1	FARP1	sp|Q9Y4F1|FARP1_HUMAN FERM, ARHGEF and pleckstrin domain-containing protein 1 OS=Homo sapiens OX=9606 GN=FARP1 PE=1 SV=1	1	76.2215	4.72805e-19	147.25	129.45	76.221	1;2	S	SAGEPGSHPSPAPRRSPAGNKQADGAASAPT	RS(1)PAGNK	2	29459	10169	433	433	2	41	0.66194595415914	0.457451212324074	0.204494741835067	0.731365546752006	0.553609771244528	0.177755775507478	0.0351417585013749	0.0618807248289635	-0.0342778340914904	3.37486936641104e-12	1.47801160000295e-09	9.05901492188882e-05	6.17483081316335e-13	6.71052224040264e-11	0.000381065641302875	0.400675447924752	0.146931336450188	0.412131348027762	8.2204914623887e-11	1.46333388665419e-08	0.000208907998763515	1.68073013943056e-11	1.11687344194345e-09	0.000727836223776086	0.632908140962158	0.37271872151595	0.642358512632255	25331.3375300788	15967.8413555178	26016.4264476626	24391.0529486479	27030.5610838066	23891.0507796853	34024.3393951852	15268.2648148121	36127.5912530485	24503.6695821177	23918.7599313508	18334.8138765641	17356.4452090056	30171.322072949	7989.41808265661	9953.56706737503	37631.1628378023	6814.41441459129	40384.2370782595	24503.6695821177	0.243757551331218	14.3753291989039	0.677487963902984	0.762012358561563	0.547535107462958	14.3753291989039	0.355398631954112	0.492514374192199	-0.30377755613174	14.3753291989039	0.604791515950716	0.714653260106605	-0.312315294859184	14.3753291989039	0.594767317642917	0.691254041413976	0.025088936411823	14.3753291989039	0.965763852193815	0.979459241968516	-0.337404231271007	14.3753291989039	0.565800445940718	0.66912573047318	0.252314187039596	14.3753291989039	0.666898052895618	0.805173769315306	0.285940862178863	14.3753291989039	0.625997116486023	0.750003674482686	0.808387033229998	14.3753291989039	0.178991112602767	0.286092733384439
FARP1_pS514_2ph	Q9Y4F1	514	Q9Y4F1	Q9Y4F1	FERM, RhoGEF and pleckstrin domain-containing protein 1	FARP1	sp|Q9Y4F1|FARP1_HUMAN FERM, ARHGEF and pleckstrin domain-containing protein 1 OS=Homo sapiens OX=9606 GN=FARP1 PE=1 SV=1	1	115.361	8.37961e-09	135.91	122.17	115.36	1;2	S	SPNLSPDTKQASPLISPLLNDQACPRTDDED	QAS(1)PLIS(1)PLLNDQACPR	7	29458	10169	514	514	2	41	0.66194595415914	0.457451212324074	0.204494741835067	0.731365546752006	0.553609771244528	0.177755775507478	0.0351417585013749	0.0618807248289635	-0.0342778340914904	3.37486936641104e-12	1.47801160000295e-09	9.05901492188882e-05	6.17483081316335e-13	6.71052224040264e-11	0.000381065641302875	0.400675447924752	0.146931336450188	0.412131348027762	8.2204914623887e-11	1.46333388665419e-08	0.000208907998763515	1.68073013943056e-11	1.11687344194345e-09	0.000727836223776086	0.632908140962158	0.37271872151595	0.642358512632255	12802.2955017605	8888.75437344138	12789.0419647235	8781.41033950259	13826.2126073658	8982.06486375156	9106.46408198721	9860.82192858674	9677.27096301658	10725.7966896893	15025.2118466225	10120.0892045612	13635.6071049621	10896.7201411129	14675.3989812885	9933.7637619754	10876.8982749851	11873.4885172661	11218.891513103	10725.7966896893	-0.485545229347743	13.4337439548474	2.08882049389587e-06	3.37420628961433e-05	-0.351074259524532	13.4337439548474	8.81385848158199e-05	0.000834957821963343	-0.13447096982321	13.4337439548474	0.0648379138505764	0.13373091520388	-0.563673315108954	13.4337439548474	3.02287563917127e-07	6.93092138628998e-06	-0.460433954479397	13.4337439548474	4.03581023379749e-06	7.02506681095663e-05	-0.103239360629557	13.4337439548474	0.147616075522179	0.238234760561313	-0.214610508927612	13.4337439548474	0.00595988237816631	0.0376546909068385	-0.245842118121265	13.4337439548474	0.00224401181212919	0.0121116442086706	-0.136482423166401	13.4337439548474	0.0613206817435876	0.125421013101952
FARP1_pS889_3ph	Q9Y4F1	889	Q9Y4F1	Q9Y4F1	FERM, RhoGEF and pleckstrin domain-containing protein 1	FARP1	sp|Q9Y4F1|FARP1_HUMAN FERM, ARHGEF and pleckstrin domain-containing protein 1 OS=Homo sapiens OX=9606 GN=FARP1 PE=1 SV=1	0.999994	52.4923	4.00084e-216	343.92	317.8	208.69	1;2;3	S	PDNKSPDEATAADQESEDDLSASRTSLERQA	SPDEATAADQES(1)EDDLSASR	12	29462	10169	889	889	3	41	0.66194595415914	0.457451212324074	0.204494741835067	0.731365546752006	0.553609771244528	0.177755775507478	0.0351417585013749	0.0618807248289635	-0.0342778340914904	3.37486936641104e-12	1.47801160000295e-09	9.05901492188882e-05	6.17483081316335e-13	6.71052224040264e-11	0.000381065641302875	0.400675447924752	0.146931336450188	0.412131348027762	8.2204914623887e-11	1.46333388665419e-08	0.000208907998763515	1.68073013943056e-11	1.11687344194345e-09	0.000727836223776086	0.632908140962158	0.37271872151595	0.642358512632255	31542.5887922345	30305.0933374202	32555.7512380922	31849.4413273608	34040.508457345	31958.485503913	39928.5423426691	46077.8074483809	40879.4115053966	34993.4519599196	28628.6813427166	24914.7095529515	26348.2800223799	29888.2765957932	32084.2178304349	25286.3492098477	42498.5757547139	38946.640985647	46473.3596853192	34993.4519599196	-0.120699198366461	15.0386532670191	0.193052723609001	0.293413424737668	0.556094507844747	15.0386532670191	1.06089400341854e-05	0.000165715011251447	-0.676793706211209	15.0386532670191	9.39298168149908e-07	2.79765297007555e-05	-0.0601462312624683	15.0386532670191	0.508153068300199	0.615356457290879	0.368466938285431	15.0386532670191	0.000736291775509129	0.00397068177577282	-0.4286131695479	15.0386532670191	0.000179276362955105	0.00113879604477704	0.237363722587133	15.0386532670191	0.0165838063249071	0.075276794222235	-0.0108168140761755	15.0386532670191	0.904639309456272	0.94360791534144	0.176810755483141	15.0386532670191	0.0637767104544067	0.129213096483514
KIAA0430_pS716_1ph	Q9Y4F3	716	Q9Y4F3	Q9Y4F3	Meiosis arrest female protein 1	KIAA0430	sp|Q9Y4F3|MARF1_HUMAN Meiosis regulator and mRNA stability factor 1 OS=Homo sapiens OX=9606 GN=MARF1 PE=1 SV=6	0.84488	7.9686	2.04099e-14	189.66	124.82	62.166	1	S	TSQKKENLSARSVTSSPVEKKDKEETVFQVS	S(0.001)VT(0.02)S(0.135)S(0.845)PVEK	5	29478	10170	716	716	1	20	0.206246590886067	-0.118385585571897	0.324632176457964	0.241484064205917	-0.209549281721941	0.451033345927858	0.120677716779635	-0.00572345269025831	0.0854402434597858	0.00412035218852213	0.0756822570122365	6.42103560714861e-05	0.00118394352886197	0.00366837688764898	1.08960468362814e-06	0.0706494686607573	0.928401279346722	0.190510651946094	0.00720977544171198	0.100651414863179	0.00015314035965422	0.00217741995205117	0.00611443690410233	3.42709851703143e-06	0.248563210626727	0.968619197994499	0.40999958076953	16592.0965283696	18150.4355548425	15601.5850675698	18193.1878917139	14602.9604588379	20212.4059199932	24241.1269079063	23576.2266899596	23416.2200996459	19171.9901994954	16655.8321865956	16673.4074451816	15710.5985017087	19858.4750103612	16775.4509516075	19109.7243412627	20333.1717404366	20982.4032291739	20796.0354745109	19171.9901994954	0.175831215510614	14.1988345259115	0.0280537326568731	0.0619785079075764	0.338402198708593	14.1988345259115	0.000260654996042636	0.00191364792976452	-0.162570983197979	14.1988345259115	0.0402085501276707	0.0923460371770868	0.273397969936996	14.1988345259115	0.00170580280897323	0.00629838821947461	0.60794937939059	14.1988345259115	2.85271403063218e-07	9.33393006855556e-06	-0.334551409453594	14.1988345259115	0.000290880166676469	0.00167162669015989	0.0256776042400144	14.1988345259115	0.729265628020679	0.844340186255976	0.19765803049563	14.1988345259115	0.0152642633899417	0.0521064809101353	-0.071889150186367	14.1988345259115	0.338647173852256	0.462617752203961
KIAA0430_pS1093_1ph	Q9Y4F3	1093	Q9Y4F3	Q9Y4F3	Meiosis arrest female protein 1	KIAA0430	sp|Q9Y4F3|MARF1_HUMAN Meiosis regulator and mRNA stability factor 1 OS=Homo sapiens OX=9606 GN=MARF1 PE=1 SV=6	1	99.5192	1.42069e-05	115.96	96.408	110.56	1	S	KPPPPNTDPWLLRSKSPVGNPQLIQFSREVI	S(1)PVGNPQLIQFSR	1	29476	10170	1093	1093	1	20	0.206246590886067	-0.118385585571897	0.324632176457964	0.241484064205917	-0.209549281721941	0.451033345927858	0.120677716779635	-0.00572345269025831	0.0854402434597858	0.00412035218852213	0.0756822570122365	6.42103560714861e-05	0.00118394352886197	0.00366837688764898	1.08960468362814e-06	0.0706494686607573	0.928401279346722	0.190510651946094	0.00720977544171198	0.100651414863179	0.00015314035965422	0.00217741995205117	0.00611443690410233	3.42709851703143e-06	0.248563210626727	0.968619197994499	0.40999958076953	10747.5687896679	11411.386121855	10070.6645884606	9930.10947578318	9889.82620797399	9987.92893019571	11775.1873585454	11873.3877036719	10812.4401854586	10503.8956213016	9293.6067535229	9734.47912327323	10142.1686877533	10445.0226751945	10758.6080568349	10294.5398096287	10846.058209529	11752.8567842576	10036.5434683133	10503.8956213016	0.0152341794010162	13.3605276629229	0.85668453918763	0.899652240282327	0.111758892879553	13.3605276629229	0.196735579722925	0.318384997522918	-0.0965247134785372	13.3605276629229	0.261768118094365	0.385882626325123	0.0268089069951731	13.3605276629229	0.750887441967352	0.818128115468592	0.16599582568556	13.3605276629229	0.0625562795364502	0.131967894799841	-0.139186918690386	13.3605276629229	0.112758372330018	0.191977956820975	0.0375807931002257	13.3605276629229	0.656788692693007	0.799164915061741	0.0802429983120749	13.3605276629229	0.347953003205508	0.506229437307032	0.0260060655060688	13.3605276629229	0.758089172340924	0.829729088974741
KIAA0430_pS1571_1ph	Q9Y4F3	1571	Q9Y4F3	Q9Y4F3	Meiosis arrest female protein 1	KIAA0430	sp|Q9Y4F3|MARF1_HUMAN Meiosis regulator and mRNA stability factor 1 OS=Homo sapiens OX=9606 GN=MARF1 PE=1 SV=6	0.999948	42.8174	2.04625e-193	327.81	305.11	327.81	1	S	VLKNDMKSRLSSLSLSPANHENQPSEGERIL	LSSLSLS(1)PANHENQPSEGER	7	29474	10170	1571	1571	1	20	0.206246590886067	-0.118385585571897	0.324632176457964	0.241484064205917	-0.209549281721941	0.451033345927858	0.120677716779635	-0.00572345269025831	0.0854402434597858	0.00412035218852213	0.0756822570122365	6.42103560714861e-05	0.00118394352886197	0.00366837688764898	1.08960468362814e-06	0.0706494686607573	0.928401279346722	0.190510651946094	0.00720977544171198	0.100651414863179	0.00015314035965422	0.00217741995205117	0.00611443690410233	3.42709851703143e-06	0.248563210626727	0.968619197994499	0.40999958076953	15095.6535502942	12112.3094809134	14001.3845823792	14435.1855067838	13202.0367503427	12150.6460507635	15572.2781774992	13209.2245175042	15110.0824423421	16746.9479775523	19817.2172533627	14103.6011303569	21070.6556921146	15731.8884741067	18822.2320609204	14729.1510739008	17904.3324354335	17995.8425439099	18871.4490139248	16746.9479775523	-0.421999199913424	13.9366337912266	0.000150042036217656	0.000893569153964359	-0.123416581506875	13.9366337912266	0.170084982950788	0.285548706875617	-0.298582618406549	13.9366337912266	0.00307117168874856	0.0127716304744071	-0.131122197735614	13.9366337912266	0.14642367241372	0.233431518190924	0.0518580291617994	13.9366337912266	0.554704599384523	0.680708427476957	-0.182980226897413	13.9366337912266	0.0489228610306553	0.0983735371537541	-0.207111026589525	13.9366337912266	0.0281792568715593	0.107951740509826	-0.32271341809866	13.9366337912266	0.00168980457840086	0.00983500644377053	-0.497988028767335	13.9366337912266	2.57057952988081e-05	0.000238827030189304
CEP170B_pS988_2ph	Q9Y4F5	988	Q9Y4F5	Q9Y4F5	Centrosomal protein of 170 kDa protein B	CEP170B	sp|Q9Y4F5|C170B_HUMAN Centrosomal protein of 170 kDa protein B OS=Homo sapiens OX=9606 GN=CEP170B PE=1 SV=4	1	97.291	4.24648e-38	199.85	179.46	120.66	1;2	S	PTTPQPLRAQKEMSPSPPAAQDPGGTALVSA	EMS(1)PS(1)PPAAQDPGGTALVSAR	5	29486	10172	988	988	2	42	0.28571737390023	0.250342528679781	0.0353748452204492	0.245904310463498	0.190688050788623	0.0552162596748751	0.0947747148432327	0.0749333003888069	0.134587778279965	1.45703688576304e-06	8.10240898801872e-06	0.395660047772013	1.01204883543315e-05	0.000181356696380897	0.191153669891551	0.0315399665129561	0.0818015845345322	0.0038819958341168	5.17507632913518e-06	2.48640138379644e-05	0.450755946000165	2.73818451088792e-05	0.000387092933724125	0.228266234770217	0.16435566956927	0.266175842906205	0.0383103069882426	14829.6199675062	15288.0079999142	15338.9143199	15314.971797571	15286.9817209991	14597.5837401579	12082.4627016485	13062.3711049159	13179.3715568033	15556.5921146722	20027.8490202575	18022.5025050107	19757.6746685613	19379.2096651305	20267.7185290892	17651.4658928229	17527.7643503995	15385.1062725951	17311.3072940535	15556.5921146722	-0.126502420558118	13.9753779725038	0.0701265273197485	0.130011516587826	-0.260237755556542	13.9753779725038	0.00102791149298273	0.00549156971777659	0.133735334998423	13.9753779725038	0.0569225523202572	0.120834082191062	-0.00830295059875041	13.9753779725038	0.900323467381125	0.929490471863636	-0.24712288883528	13.9753779725038	0.00157536067390034	0.00721060898591558	0.23881993823653	13.9753779725038	0.00206527230927177	0.00794648566667251	-0.283674782730552	13.9753779725038	0.000481550558334304	0.00635574401080502	-0.388759385968658	13.9753779725038	1.87147682895782e-05	0.000262198593086675	-0.40187425268992	13.9753779725038	1.27626713559146e-05	0.000131540528151743
CEP170B_pS1135_1ph	Q9Y4F5	1135	Q9Y4F5	Q9Y4F5	Centrosomal protein of 170 kDa protein B	CEP170B	sp|Q9Y4F5|C170B_HUMAN Centrosomal protein of 170 kDa protein B OS=Homo sapiens OX=9606 GN=CEP170B PE=1 SV=4	0.988413	19.3096	1.23095e-175	328.37	281.23	328.37	1	S	PTRASRLRRARLGDASDTEAADGERGSLGNP	LGDAS(0.988)DT(0.012)EAADGER	5	29492	10172	1135	1135	1	42	0.28571737390023	0.250342528679781	0.0353748452204492	0.245904310463498	0.190688050788623	0.0552162596748751	0.0947747148432327	0.0749333003888069	0.134587778279965	1.45703688576304e-06	8.10240898801872e-06	0.395660047772013	1.01204883543315e-05	0.000181356696380897	0.191153669891551	0.0315399665129561	0.0818015845345322	0.0038819958341168	5.17507632913518e-06	2.48640138379644e-05	0.450755946000165	2.73818451088792e-05	0.000387092933724125	0.228266234770217	0.16435566956927	0.266175842906205	0.0383103069882426	70630.9408199321	59901.5304466895	73297.9100819933	59899.1026522552	71327.0346638578	57357.119716827	65308.8410225356	67136.0401529164	63701.6936624749	62696.7060196923	75312.3422181144	59446.6655081345	69471.9123221348	51599.4787285537	68457.9104104557	54988.9734231017	64132.5934178247	61366.5053068369	64164.4374135924	62696.7060196923	-0.362146215850004	15.9626628391763	6.80629317718523e-06	8.22034485739376e-05	-0.168083429038962	15.9626628391763	0.00811085453490957	0.0275383995677402	-0.194062786811042	15.9626628391763	0.00302491726767764	0.0126240906903147	-0.281140513956515	15.9626628391763	0.000114336514135197	0.000704459534373681	-0.134274630458965	15.9626628391763	0.0282406035530716	0.0709316313029778	-0.146865883497551	15.9626628391763	0.0178746924189018	0.04383504614133	0.0956683663506155	15.9626628391763	0.105210389432393	0.262913763414498	0.0484714630371244	15.9626628391763	0.397366341595493	0.552847748455145	0.0146626644571271	15.9626628391763	0.795897432342946	0.858462388991239
CEP170B_pS655_1ph	Q9Y4F5	655	Q9Y4F5	Q9Y4F5	Centrosomal protein of 170 kDa protein B	CEP170B	sp|Q9Y4F5|C170B_HUMAN Centrosomal protein of 170 kDa protein B OS=Homo sapiens OX=9606 GN=CEP170B PE=1 SV=4	1	152.499	7.48385e-28	152.5	136.73	152.5	1	S	GAAPQAEHQGLPVPGSPGGQKWVSRWASLAD	PLGAAPQAEHQGLPVPGS(1)PGGQK	18	29495	10172	655	655	1	42	0.28571737390023	0.250342528679781	0.0353748452204492	0.245904310463498	0.190688050788623	0.0552162596748751	0.0947747148432327	0.0749333003888069	0.134587778279965	1.45703688576304e-06	8.10240898801872e-06	0.395660047772013	1.01204883543315e-05	0.000181356696380897	0.191153669891551	0.0315399665129561	0.0818015845345322	0.0038819958341168	5.17507632913518e-06	2.48640138379644e-05	0.450755946000165	2.73818451088792e-05	0.000387092933724125	0.228266234770217	0.16435566956927	0.266175842906205	0.0383103069882426	6008.83185997714	4486.48198147892	5647.4810527365	5733.28721815515	5253.57081541847	7115.4519897005	8912.16188141167	9745.10239156408	6873.7447719375	7152.21516295476	7968.4398692113	4511.95527203299	8439.58039839309	7081.27058401498	6320.48702727899	8163.95073480881	8451.08957073439	7872.82314468851	7503.08787707062	7152.21516295476	-0.234825267893699	12.7464971846833	0.256127146368946	0.366372466711368	0.0773328632031269	12.7464971846833	0.703329811881121	0.797930777725615	-0.312158131096826	12.7464971846833	0.136911536646182	0.238126378548559	0.0126373836330202	12.7464971846833	0.950266551600719	0.965015178010439	0.581186214080622	12.7464971846833	0.0100255593944987	0.0312253212081855	-0.568548830447602	12.7464971846833	0.0114414232704104	0.0307630486665177	-0.170375304065965	12.7464971846833	0.405525640615103	0.606120401604663	0.0860153952848108	12.7464971846833	0.672033765622263	0.785956203738302	-0.417837955592685	12.7464971846833	0.0522264504602327	0.110147889774766
CEP170B_pT1304_1ph	Q9Y4F5	1304	Q9Y4F5	Q9Y4F5	Centrosomal protein of 170 kDa protein B	CEP170B	sp|Q9Y4F5|C170B_HUMAN Centrosomal protein of 170 kDa protein B OS=Homo sapiens OX=9606 GN=CEP170B PE=1 SV=4	1	82.1134	3.98133e-107	246.66	214.94	246.66	1	T	GSSSRARSRAPGPRDTDDDEEEPDPYGFIVQ	APGPRDT(1)DDDEEEPDPYGFIVQTAEIAEIAR	7	35610	10172	1304	1304	1	42	0.28571737390023	0.250342528679781	0.0353748452204492	0.245904310463498	0.190688050788623	0.0552162596748751	0.0947747148432327	0.0749333003888069	0.134587778279965	1.45703688576304e-06	8.10240898801872e-06	0.395660047772013	1.01204883543315e-05	0.000181356696380897	0.191153669891551	0.0315399665129561	0.0818015845345322	0.0038819958341168	5.17507632913518e-06	2.48640138379644e-05	0.450755946000165	2.73818451088792e-05	0.000387092933724125	0.228266234770217	0.16435566956927	0.266175842906205	0.0383103069882426	3314.62250898703	2644.01707959103	3145.56590485103	3258.1533684065	3572.5491424098	2327.69821671046	2660.09037015742	2316.69669694448	2577.53195225658	2741.74152721047	3158.5109485638	2853.63159607078	2669.70577446312	2797.02564442387	2584.09014393856	2709.25848964419	3246.79186109343	3142.98549633577	2961.89081955964	2741.74152721047	-0.00366370025431273	11.4779027484453	0.975680112401347	0.984080113369053	0.157362418042478	11.4779027484453	0.201963153191299	0.324496962827348	-0.161026118296791	11.4779027484453	0.192177344033981	0.306698236416518	-0.297809327579127	11.4779027484453	0.0226974456984518	0.0521871550535806	-0.409861091027599	11.4779027484453	0.00313516409001506	0.0125152209869464	0.112051763448472	11.4779027484453	0.357583805907925	0.473102592048419	-0.036300194688156	11.4779027484453	0.762941092016345	0.864595122767382	-0.309378076433418	11.4779027484453	0.0186030688415076	0.0604747224681249	0.257845432636659	11.4779027484453	0.0443781173782545	0.0968779757010718
CEP170B_pS360_1ph	Q9Y4F5	360	Q9Y4F5	Q9Y4F5	Centrosomal protein of 170 kDa protein B	CEP170B	sp|Q9Y4F5|C170B_HUMAN Centrosomal protein of 170 kDa protein B OS=Homo sapiens OX=9606 GN=CEP170B PE=1 SV=4	0.960786	14.3312	1.18363e-09	152.71	133.65	142.3	1	S	HTRTLKGHKHEDGTQSDSEDPLAKAASAAGV	HEDGT(0.035)QS(0.961)DS(0.004)EDPLAK	7	29490	10172	360	360	1	42	0.28571737390023	0.250342528679781	0.0353748452204492	0.245904310463498	0.190688050788623	0.0552162596748751	0.0947747148432327	0.0749333003888069	0.134587778279965	1.45703688576304e-06	8.10240898801872e-06	0.395660047772013	1.01204883543315e-05	0.000181356696380897	0.191153669891551	0.0315399665129561	0.0818015845345322	0.0038819958341168	5.17507632913518e-06	2.48640138379644e-05	0.450755946000165	2.73818451088792e-05	0.000387092933724125	0.228266234770217	0.16435566956927	0.266175842906205	0.0383103069882426	76474.6661154176	82516.8018974282	78602.0857559151	80940.3183958101	79916.4425531048	79041.8650069055	82330.6577410521	82720.3738396928	84471.4502115494	69288.9456608158	72724.5681027554	63809.0435534846	74494.537249102	67333.4470826548	75205.8444572785	68535.3555414618	76211.2895210365	68590.9922907604	72913.6058153612	69288.9456608158	-0.156163193227712	16.1953203181217	0.00483815540518569	0.0148766778250692	-0.0320701127497038	16.1953203181217	0.512710162830343	0.639891942151637	-0.124093080478008	16.1953203181217	0.019557027626869	0.0529600433325515	0.0453738524859624	16.1953203181217	0.357539178646131	0.470258159478862	0.0866981381893837	16.1953203181217	0.0889133407753281	0.173455396856286	-0.0413242857034213	16.1953203181217	0.401003383925056	0.516139230476312	0.280743586223931	16.1953203181217	2.2599704415453e-05	0.000710994792875926	0.197974791449344	16.1953203181217	0.000757730612310221	0.00530587486137301	0.0792065405102562	16.1953203181217	0.117498543244216	0.206493261011087
CEP170B_pS829_1ph	Q9Y4F5	829	Q9Y4F5	Q9Y4F5	Centrosomal protein of 170 kDa protein B	CEP170B	sp|Q9Y4F5|C170B_HUMAN Centrosomal protein of 170 kDa protein B OS=Homo sapiens OX=9606 GN=CEP170B PE=1 SV=4	0.99995	43.0131	6.80637e-23	150.14	138.88	148.85	1	S	AAPGDGEGLGQTAQPSPPARDGVYVSANGRM	KPLAAPGDGEGLGQTAQPS(1)PPAR	19	29491	10172	829	829	1	42	0.28571737390023	0.250342528679781	0.0353748452204492	0.245904310463498	0.190688050788623	0.0552162596748751	0.0947747148432327	0.0749333003888069	0.134587778279965	1.45703688576304e-06	8.10240898801872e-06	0.395660047772013	1.01204883543315e-05	0.000181356696380897	0.191153669891551	0.0315399665129561	0.0818015845345322	0.0038819958341168	5.17507632913518e-06	2.48640138379644e-05	0.450755946000165	2.73818451088792e-05	0.000387092933724125	0.228266234770217	0.16435566956927	0.266175842906205	0.0383103069882426	16605.1063750347	12533.5578046387	15763.0283135304	14734.6440509392	15469.0193149798	14620.5804005189	14979.352165981	14304.6582019913	14810.5325779463	15716.0633336105	19046.0335670518	14632.1203199057	18398.7369895942	17439.9258500955	18456.0623045297	15135.6447150265	16788.5950400225	16845.3427521565	16642.9537188723	15716.0633336105	-0.247903071515291	13.9526395559665	0.00452333600297793	0.0140811226553541	-0.152816435980425	13.9526395559665	0.0591996810146485	0.128455684628892	-0.0950866355348658	13.9526395559665	0.224670581175307	0.344597608358784	-0.194848211550985	13.9526395559665	0.0196871713518503	0.0463930832948488	-0.117156550137278	13.9526395559665	0.139141449560483	0.24591651882809	-0.0776916614137075	13.9526395559665	0.317491683422897	0.432259568100173	-0.17215802876718	13.9526395559665	0.0360318191541966	0.127657663426202	-0.189553002888339	13.9526395559665	0.0227101721740818	0.0701727776722884	-0.225212888731486	13.9526395559665	0.00854223398203127	0.026542686441521
CEP170B_pS1184_1ph	Q9Y4F5	1184	Q9Y4F5	Q9Y4F5	Centrosomal protein of 170 kDa protein B	CEP170B	sp|Q9Y4F5|C170B_HUMAN Centrosomal protein of 170 kDa protein B OS=Homo sapiens OX=9606 GN=CEP170B PE=1 SV=4	0.879821	8.64687	3.98235e-17	178.07	155.85	178.07	1	S	ILAMPRKRAGSFTGTSDPEAAPARTSFSGRS	RAGSFTGT(0.12)S(0.88)DPEAAPAR	9	29481	10172	1184	1184	1	42	0.28571737390023	0.250342528679781	0.0353748452204492	0.245904310463498	0.190688050788623	0.0552162596748751	0.0947747148432327	0.0749333003888069	0.134587778279965	1.45703688576304e-06	8.10240898801872e-06	0.395660047772013	1.01204883543315e-05	0.000181356696380897	0.191153669891551	0.0315399665129561	0.0818015845345322	0.0038819958341168	5.17507632913518e-06	2.48640138379644e-05	0.450755946000165	2.73818451088792e-05	0.000387092933724125	0.228266234770217	0.16435566956927	0.266175842906205	0.0383103069882426	9987.19274464074	8303.88688001693	9577.92929681714	9008.030160054	8696.49297042131	7536.08921662869	9953.73639629571	9412.56697547	12594.6390224783	9500.93449812793	10538.3679252901	8208.71182268781	7792.90408774686	9856.11714150571	7120.35874525654	6869.22551767096	10267.582711689	8597.90242766961	9369.28177268272	9500.93449812793	-0.0244559491997212	13.1428695560348	0.874949222942527	0.911518136050479	0.166752440242353	13.1428695560348	0.29155212810426	0.42548140085544	-0.191208389442075	13.1428695560348	0.228989828747924	0.349262725781552	-0.187137410208265	13.1428695560348	0.238616426635715	0.34291964063858	0.168112516921946	13.1428695560348	0.287769522761936	0.424010648558972	-0.355249927130211	13.1428695560348	0.0334857917424785	0.0727946848500888	0.00683060019638582	13.1428695560348	0.964927494734611	0.981361977075688	0.170872137884523	13.1428695560348	0.280206126371977	0.436333383189022	0.16951206120493	13.1428695560348	0.283915092184578	0.405084909698137
CEP170B_pS986_1ph	Q9Y4F5	986	Q9Y4F5	Q9Y4F5	Centrosomal protein of 170 kDa protein B	CEP170B	sp|Q9Y4F5|C170B_HUMAN Centrosomal protein of 170 kDa protein B OS=Homo sapiens OX=9606 GN=CEP170B PE=1 SV=4	1	101.871	2.26817e-30	179.92	164.03	120.66	1;2	S	PSPTTPQPLRAQKEMSPSPPAAQDPGGTALV	EMS(1)PS(1)PPAAQDPGGTALVSAR	3	29485	10172	986	986	1	42	0.28571737390023	0.250342528679781	0.0353748452204492	0.245904310463498	0.190688050788623	0.0552162596748751	0.0947747148432327	0.0749333003888069	0.134587778279965	1.45703688576304e-06	8.10240898801872e-06	0.395660047772013	1.01204883543315e-05	0.000181356696380897	0.191153669891551	0.0315399665129561	0.0818015845345322	0.0038819958341168	5.17507632913518e-06	2.48640138379644e-05	0.450755946000165	2.73818451088792e-05	0.000387092933724125	0.228266234770217	0.16435566956927	0.266175842906205	0.0383103069882426	2813.97348053054	2389.7004818794	2297.76520894574	2267.50503206551	2016.83928122863	2363.38444243575	2359.30449492293	2555.25544186032	2387.51403358349	2717.10658049416	3930.0391088055	2317.99951895655	3740.85833088179	3020.02751911314	3671.64706297444	2224.23839934579	2977.64520518043	2944.27298064741	2986.37981190938	2717.10658049416	-0.597862331960012	11.3928233617556	0.00017695664391768	0.00102242540010868	-0.347953141408841	11.3928233617556	0.0124279691252737	0.0385127719385293	-0.249909190551172	11.3928233617556	0.0603711775027349	0.126533626590755	-0.00871545256504724	11.3928233617556	0.94474776054756	0.961156414067946	0.0474673727295869	11.3928233617556	0.706442610766631	0.804141077595922	-0.0561828252946341	11.3928233617556	0.656034444807367	0.745705110749984	-0.0939878353338752	11.3928233617556	0.458707388299156	0.651942181798719	-0.287714200590413	11.3928233617556	0.0334125982433358	0.093453472258134	-0.68313471472884	11.3928233617556	4.41005015956286e-05	0.000374382519066824
CEP170B_pS986_2ph	Q9Y4F5	986	Q9Y4F5	Q9Y4F5	Centrosomal protein of 170 kDa protein B	CEP170B	sp|Q9Y4F5|C170B_HUMAN Centrosomal protein of 170 kDa protein B OS=Homo sapiens OX=9606 GN=CEP170B PE=1 SV=4	1	101.871	2.26817e-30	179.92	164.03	120.66	1;2	S	PSPTTPQPLRAQKEMSPSPPAAQDPGGTALV	EMS(1)PS(1)PPAAQDPGGTALVSAR	3	29485	10172	986	986	2	42	0.28571737390023	0.250342528679781	0.0353748452204492	0.245904310463498	0.190688050788623	0.0552162596748751	0.0947747148432327	0.0749333003888069	0.134587778279965	1.45703688576304e-06	8.10240898801872e-06	0.395660047772013	1.01204883543315e-05	0.000181356696380897	0.191153669891551	0.0315399665129561	0.0818015845345322	0.0038819958341168	5.17507632913518e-06	2.48640138379644e-05	0.450755946000165	2.73818451088792e-05	0.000387092933724125	0.228266234770217	0.16435566956927	0.266175842906205	0.0383103069882426	14829.6199675062	15288.0079999142	15338.9143199	15314.971797571	15286.9817209991	14597.5837401579	12082.4627016485	13062.3711049159	13179.3715568033	15556.5921146722	20027.8490202575	18022.5025050107	19757.6746685613	19379.2096651305	20267.7185290892	17651.4658928229	17527.7643503995	15385.1062725951	17311.3072940535	15556.5921146722	-0.126502420558118	13.9753779725038	0.0701265273197485	0.130011516587826	-0.260237755556542	13.9753779725038	0.00102791149298273	0.00549156971777659	0.133735334998423	13.9753779725038	0.0569225523202572	0.120834082191062	-0.00830295059875041	13.9753779725038	0.900323467381125	0.929490471863636	-0.24712288883528	13.9753779725038	0.00157536067390034	0.00721060898591558	0.23881993823653	13.9753779725038	0.00206527230927177	0.00794648566667251	-0.283674782730552	13.9753779725038	0.000481550558334304	0.00635574401080502	-0.388759385968658	13.9753779725038	1.87147682895782e-05	0.000262198593086675	-0.40187425268992	13.9753779725038	1.27626713559146e-05	0.000131540528151743
CEP170B_pS518_1ph	Q9Y4F5	518	Q9Y4F5	Q9Y4F5	Centrosomal protein of 170 kDa protein B	CEP170B	sp|Q9Y4F5|C170B_HUMAN Centrosomal protein of 170 kDa protein B OS=Homo sapiens OX=9606 GN=CEP170B PE=1 SV=4	0.99985	35.7954	0.000772908	84.046	57.505	72.642	1;2	S	FMAQCLRESSPAARPSPEKVPPVLPAPLTPH	ES(0.571)S(0.429)PAARPS(1)PEK	9	29488	10172	518	518	1	42	0.28571737390023	0.250342528679781	0.0353748452204492	0.245904310463498	0.190688050788623	0.0552162596748751	0.0947747148432327	0.0749333003888069	0.134587778279965	1.45703688576304e-06	8.10240898801872e-06	0.395660047772013	1.01204883543315e-05	0.000181356696380897	0.191153669891551	0.0315399665129561	0.0818015845345322	0.0038819958341168	5.17507632913518e-06	2.48640138379644e-05	0.450755946000165	2.73818451088792e-05	0.000387092933724125	0.228266234770217	0.16435566956927	0.266175842906205	0.0383103069882426	15461.3294124132	13768.4055431649	18978.3946655893	12060.7742782727	16804.6549111078	11555.3141994319	16701.9208293019	16185.9780103672	14796.7862719236	15835.6167610097	20576.1677706905	16505.8129562694	19654.9425502387	16800.1703238296	20340.4356529395	15870.2833187488	16707.6348217564	17340.1065451693	16133.1620808879	15835.6167610097	-0.300813032393442	13.9862702202229	0.00203042728283671	0.00737742903741674	-0.271855841769755	13.9862702202229	0.00430231245211279	0.0167001405722434	-0.0289571906236876	13.9862702202229	0.728599584641782	0.811968064022337	-0.453880912725172	13.9862702202229	4.26630659623172e-05	0.000320487556887001	-0.100613603527568	13.9862702202229	0.23741766625881	0.366410477717787	-0.353267309197603	13.9862702202229	0.000523567743125957	0.00268159791083276	-0.399179141975731	13.9862702202229	0.000163496063742239	0.00295977200896731	-0.0748690234018152	13.9862702202229	0.374695624973616	0.532631985069677	-0.246111261644002	13.9862702202229	0.00834830381678437	0.0260475549144615
CEP170B_pS853_1ph	Q9Y4F5	853	Q9Y4F5	Q9Y4F5	Centrosomal protein of 170 kDa protein B	CEP170B	sp|Q9Y4F5|C170B_HUMAN Centrosomal protein of 170 kDa protein B OS=Homo sapiens OX=9606 GN=CEP170B PE=1 SV=4	1	139.769	1.45125e-05	139.77	103.89	139.77	1	S	VSANGRMVIQLRPGRSPEPDGPAPAFLRQES	S(1)PEPDGPAPAFLR	1	29502	10172	853	853	1	42	0.28571737390023	0.250342528679781	0.0353748452204492	0.245904310463498	0.190688050788623	0.0552162596748751	0.0947747148432327	0.0749333003888069	0.134587778279965	1.45703688576304e-06	8.10240898801872e-06	0.395660047772013	1.01204883543315e-05	0.000181356696380897	0.191153669891551	0.0315399665129561	0.0818015845345322	0.0038819958341168	5.17507632913518e-06	2.48640138379644e-05	0.450755946000165	2.73818451088792e-05	0.000387092933724125	0.228266234770217	0.16435566956927	0.266175842906205	0.0383103069882426	18122.8151895789	19223.6576770911	17793.1105119039	17159.8193453295	17423.8426476772	16189.0021667979	15608.4503704929	20734.0615933908	16271.9474557026	17644.9084684344	18622.2086535533	18143.2602489241	20286.9477925389	18140.9880430244	21752.7680242271	20517.195336992	17046.8971934458	20643.8116805114	16379.2467911839	17644.9084684344	-0.0944182409146919	14.1508985638282	0.403654627458167	0.51797992618015	-0.170562483703318	14.1508985638282	0.14062492883665	0.247542537152209	0.0761442427886259	14.1508985638282	0.499007469465341	0.623493233305552	-0.0244191184898668	14.1508985638282	0.82726270286384	0.87597129275442	-0.0311572193935685	14.1508985638282	0.780785497082169	0.857118593512807	0.00673810090370175	14.1508985638282	0.951952845043188	0.96796896442486	-0.112862998337492	14.1508985638282	0.320386694607944	0.52575730127699	-0.0434568564525684	14.1508985638282	0.698230854905533	0.805754279862373	-0.182862120762318	14.1508985638282	0.115930121520606	0.204532386304626
CEP170B_pS421_1ph	Q9Y4F5	421	Q9Y4F5	Q9Y4F5	Centrosomal protein of 170 kDa protein B	CEP170B	sp|Q9Y4F5|C170B_HUMAN Centrosomal protein of 170 kDa protein B OS=Homo sapiens OX=9606 GN=CEP170B PE=1 SV=4	0.734518	6.5857	1.72911e-05	130.29	77.043	98.175	1;2	S	IEFFDEDTPRKKRSQSFTHSPSGDPKADKRR	RS(0.161)QS(0.735)FT(0.036)HS(0.068)PSGDPK	4	29498	10172	421	421	1	42	0.28571737390023	0.250342528679781	0.0353748452204492	0.245904310463498	0.190688050788623	0.0552162596748751	0.0947747148432327	0.0749333003888069	0.134587778279965	1.45703688576304e-06	8.10240898801872e-06	0.395660047772013	1.01204883543315e-05	0.000181356696380897	0.191153669891551	0.0315399665129561	0.0818015845345322	0.0038819958341168	5.17507632913518e-06	2.48640138379644e-05	0.450755946000165	2.73818451088792e-05	0.000387092933724125	0.228266234770217	0.16435566956927	0.266175842906205	0.0383103069882426	20513.5489775712	26158.7444650002	22775.8610679208	27867.9927270239	21451.3810788059	25757.3432926737	23281.6443330282	23811.7014963483	24156.2061839923	23747.2358932847	24820.2028477608	22061.1688494678	23168.5490067624	25876.5357426434	16834.4755264714	21180.8867315323	25943.7493514014	17657.4128667884	27270.6963106133	23747.2358932847	0.10693844350615	14.5031547181699	0.47848307238621	0.589399195494795	0.122637043303552	14.5031547181699	0.417484346602484	0.553153268801934	-0.0156985997974015	14.5031547181699	0.916491226226747	0.946284427260867	0.301910981677585	14.5031547181699	0.0570389377025489	0.109965672389163	0.139368107188936	14.5031547181699	0.358261719163003	0.495750875462523	0.162542874488649	14.5031547181699	0.286218171328072	0.39900847184456	0.211656493259301	14.5031547181699	0.169993772691442	0.357616042735839	0.0334150189732512	14.5031547181699	0.82349636225276	0.893086070272973	0.016683955087867	14.5031547181699	0.911272625974703	0.939375226021522
CEP170B_pS619_1ph	Q9Y4F5	619	Q9Y4F5	Q9Y4F5	Centrosomal protein of 170 kDa protein B	CEP170B	sp|Q9Y4F5|C170B_HUMAN Centrosomal protein of 170 kDa protein B OS=Homo sapiens OX=9606 GN=CEP170B PE=1 SV=4	1	220.784	8.02592e-46	220.78	184.39	220.78	1	S	SSATFRPVIRGDRDESDDGGVAQRMALLQEF	GDRDES(1)DDGGVAQR	6	29489	10172	619	619	1	42	0.28571737390023	0.250342528679781	0.0353748452204492	0.245904310463498	0.190688050788623	0.0552162596748751	0.0947747148432327	0.0749333003888069	0.134587778279965	1.45703688576304e-06	8.10240898801872e-06	0.395660047772013	1.01204883543315e-05	0.000181356696380897	0.191153669891551	0.0315399665129561	0.0818015845345322	0.0038819958341168	5.17507632913518e-06	2.48640138379644e-05	0.450755946000165	2.73818451088792e-05	0.000387092933724125	0.228266234770217	0.16435566956927	0.266175842906205	0.0383103069882426	9014.67690855256	6695.30175918498	8479.88303498205	6707.3305043473	8283.52985157111	6777.34963885539	10093.9436126477	11031.5380590313	10515.1867921225	8701.11630721494	8272.48924438581	7320.55937909078	8835.61011406434	7791.60932381708	8777.20625060461	7587.09782052027	9693.22457935755	9901.49178218457	10276.7255996061	8701.11630721494	-0.189329902078043	13.0668205964497	0.0105915430749956	0.0280283474137677	0.206839419005719	13.0668205964497	0.006045254253131	0.0219164964832786	-0.396169321083763	13.0668205964497	1.59485208061054e-05	0.000229319409042552	-0.352318950124513	13.0668205964497	5.87916380706935e-05	0.0004130235198372	0.295605607566404	13.0668205964497	0.000344122232763459	0.00219506169103936	-0.647924557690917	13.0668205964497	2.77605146345243e-08	1.52107835420616e-06	-0.169271466230629	13.0668205964497	0.0199108207338445	0.0853390264275336	0.0824837703765251	13.0668205964497	0.226272132147519	0.374260252460217	-0.00628241818415987	13.0668205964497	0.924858674003066	0.949085388246577
CEP170B_pS1179_1ph	Q9Y4F5	1179	Q9Y4F5	Q9Y4F5	Centrosomal protein of 170 kDa protein B	CEP170B	sp|Q9Y4F5|C170B_HUMAN Centrosomal protein of 170 kDa protein B OS=Homo sapiens OX=9606 GN=CEP170B PE=1 SV=4	0.926401	10.9993	4.63538e-30	199.28	170.65	161.91	1	S	LSRLDILAMPRKRAGSFTGTSDPEAAPARTS	AGS(0.926)FT(0.074)GTSDPEAAPAR	3	29480	10172	1179	1179	1	42	0.28571737390023	0.250342528679781	0.0353748452204492	0.245904310463498	0.190688050788623	0.0552162596748751	0.0947747148432327	0.0749333003888069	0.134587778279965	1.45703688576304e-06	8.10240898801872e-06	0.395660047772013	1.01204883543315e-05	0.000181356696380897	0.191153669891551	0.0315399665129561	0.0818015845345322	0.0038819958341168	5.17507632913518e-06	2.48640138379644e-05	0.450755946000165	2.73818451088792e-05	0.000387092933724125	0.228266234770217	0.16435566956927	0.266175842906205	0.0383103069882426	8104.90225255941	11974.3536193203	9154.22690026191	11213.6575800074	9644.11551439796	11135.0150386188	7769.42585215981	7753.44403627669	6819.02612850146	9097.54118471022	9778.12984859703	8169.72295972372	8778.67793583491	7725.69488562929	11733.5560354179	9111.0140610201	7679.95348643475	10328.2900865283	7997.39083623194	9097.54118471022	-0.269522387445891	13.1425337471431	0.0417525200298608	0.0855768481890838	-0.2223247221942	13.1425337471431	0.0867163817618009	0.1717710486396	-0.0471976652516908	13.1425337471431	0.703756774667555	0.793447787469465	0.354403574722243	13.1425337471431	0.0101715867357362	0.0270736099613309	-0.266890258970921	13.1425337471431	0.0435445028043398	0.0995060243351632	0.621293833693164	13.1425337471431	0.000102669344467482	0.000737265386044658	0.459509666517603	13.1425337471431	0.00163890480860144	0.0150224799184846	-0.208981832427252	13.1425337471431	0.105573305723946	0.216713764490657	-0.164416295650531	13.1425337471431	0.196057319014317	0.306598154232788
CEP170B_pS492_1ph	Q9Y4F5	492	Q9Y4F5	Q9Y4F5	Centrosomal protein of 170 kDa protein B	CEP170B	sp|Q9Y4F5|C170B_HUMAN Centrosomal protein of 170 kDa protein B OS=Homo sapiens OX=9606 GN=CEP170B PE=1 SV=4	0.999964	44.4255	0.000660778	89.541	53.804	89.541	1	S	GSPSPASRTPARPFGSVGRRSRLAQDFMAQC	TPARPFGS(1)VGR	8	29503	10172	492	492	1	42	0.28571737390023	0.250342528679781	0.0353748452204492	0.245904310463498	0.190688050788623	0.0552162596748751	0.0947747148432327	0.0749333003888069	0.134587778279965	1.45703688576304e-06	8.10240898801872e-06	0.395660047772013	1.01204883543315e-05	0.000181356696380897	0.191153669891551	0.0315399665129561	0.0818015845345322	0.0038819958341168	5.17507632913518e-06	2.48640138379644e-05	0.450755946000165	2.73818451088792e-05	0.000387092933724125	0.228266234770217	0.16435566956927	0.266175842906205	0.0383103069882426	14909.0769117748	14577.3083676382	14702.153738789	15085.2279670505	16058.8521399604	16457.5761531419	9826.9908431716	15228.3180324469	8719.64324101293	14065.2371360217	15624.6716140345	15562.8371825279	16186.0013753405	13627.7933387694	17021.0168581501	17129.0103182693	13255.9265789563	14033.5990726911	11928.9466116822	14065.2371360217	-0.0815969509775307	13.7955306170228	0.589339223848515	0.68888282955394	-0.318633500098406	13.7955306170228	0.0468851035976845	0.107800683991611	0.237036549120875	13.7955306170228	0.128898624764527	0.227388782909573	0.0133418348965471	13.7955306170228	0.929354614351768	0.950327374456844	-0.477222662898614	13.7955306170228	0.00524723005544314	0.0186400605424769	0.490564497795161	13.7955306170228	0.00433555457928486	0.014289153124562	-0.00182871258927086	13.7955306170228	0.990303290100148	0.99515732142161	-0.255356661263557	13.7955306170228	0.103772158239978	0.214034426309518	-0.0967674984633486	13.7955306170228	0.522842182591047	0.637263967962373
CEP170B_pS772_1ph	Q9Y4F5	772	Q9Y4F5	Q9Y4F5	Centrosomal protein of 170 kDa protein B	CEP170B	sp|Q9Y4F5|C170B_HUMAN Centrosomal protein of 170 kDa protein B OS=Homo sapiens OX=9606 GN=CEP170B PE=1 SV=4	0.999999	60.3287	6.00653e-05	114.31	97.678	114.31	1	S	RGPEPGVEPQDSRRRSPQEGPTWSRGRRSPR	RRS(1)PQEGPTWSR	3	29496	10172	772	772	1	42	0.28571737390023	0.250342528679781	0.0353748452204492	0.245904310463498	0.190688050788623	0.0552162596748751	0.0947747148432327	0.0749333003888069	0.134587778279965	1.45703688576304e-06	8.10240898801872e-06	0.395660047772013	1.01204883543315e-05	0.000181356696380897	0.191153669891551	0.0315399665129561	0.0818015845345322	0.0038819958341168	5.17507632913518e-06	2.48640138379644e-05	0.450755946000165	2.73818451088792e-05	0.000387092933724125	0.228266234770217	0.16435566956927	0.266175842906205	0.0383103069882426	6931.43021093663	5759.22790475054	8241.88348613814	7211.26725611191	7683.74332995459	7475.78210694497	7375.95181371381	6477.76071979007	7933.57350246521	8453.24127083833	8932.95830827732	7201.96330610538	7887.91062177019	7632.20409573884	8885.99590584556	7612.91064899647	7999.00672117744	4750.08420353362	7255.15732491404	8453.24127083833	-0.193792187855433	12.8601656555833	0.227740258107334	0.334699272996215	-0.394511286324764	12.8601656555833	0.0211266525580687	0.0578923932093568	0.200719098469332	12.8601656555833	0.212287176303596	0.330194671013534	-0.166527905479448	12.8601656555833	0.297130821743431	0.408220945805098	-0.0705470699375379	12.8601656555833	0.654198646231078	0.763102512663078	-0.0959808355419103	12.8601656555833	0.54331675962431	0.649340729670988	-0.143528467308052	12.8601656555833	0.36678395426254	0.569398129998324	0.15317146670319	12.8601656555833	0.336316596455831	0.494682584360059	-0.170792749684036	12.8601656555833	0.285348770544301	0.406585581924469
PLEKHM1_pS482_1ph	Q9Y4G2	482	Q9Y4G2	Q9Y4G2	Pleckstrin homology domain-containing family M member 1	PLEKHM1	sp|Q9Y4G2|PKHM1_HUMAN Pleckstrin homology domain-containing family M member 1 OS=Homo sapiens OX=9606 GN=PLEKHM1 PE=1 SV=3	1	122.329	0.000973196	122.33	80.881	122.33	1	S	YRGTPGSRPGLHRHFSQEPRKNCSLGALDQA	HFS(1)QEPR	3	29506	10174	482	482	1	5	-0.21128947110487	-0.202549056556325	-0.00874041454854435	-0.267968767726076	-0.268088365390035	0.00011959766395897	0.2670063707273	0.258146358514797	0.323685667348506	0.0377001185092803	0.0453551611105872	0.927098071728549	0.0107411358667481	0.0107118286939057	0.999000951087789	0.0109797962758087	0.0134300278852366	0.0029397427345303	0.0542988100283168	0.0633037850174466	0.940591511892152	0.0167140651400178	0.0163655059197341	0.999467229244656	0.0950916901704887	0.0953780653315209	0.0330259385155874	24033.1341149637	16833.2022559105	22600.879031348	16539.6385411225	28333.2284531324	20125.4822009691	25205.5178737609	21238.9834723473	15802.4916709307	23444.1369084172	21506.8770037267	28009.6033692342	24201.4455047256	22253.4972078888	19874.3224118413	34244.569761004	25252.72611685	24932.0905534392	20335.3705512619	23444.1369084172	0.348343975247131	14.4594263887989	0.0536176170973925	0.104764374936965	0.102545778783462	14.4594263887989	0.5486889982295	0.671183707957546	0.245798196463669	14.4594263887989	0.161145199590985	0.268888646251859	-0.485879325339949	14.4594263887989	0.0102590028549331	0.0272502686500826	-0.287764105420653	14.4594263887989	0.104624911294484	0.197013552825633	-0.198115219919297	14.4594263887989	0.253696282204542	0.362747642380341	-0.643189385870443	14.4594263887989	0.00140141634899493	0.0135361537385987	-0.199275969487477	14.4594263887989	0.251036447229809	0.402423840147765	0.191033914716638	14.4594263887989	0.270389052649866	0.390726077726403
TLN2_pT1843_1ph	Q9Y4G6	1843	Q9Y4G6	Q9Y4G6	Talin-2	TLN2	sp|Q9Y4G6|TLN2_HUMAN Talin-2 OS=Homo sapiens OX=9606 GN=TLN2 PE=1 SV=4	1	145.153	8.55469e-06	153.11	129.68	145.15	1	T	MVDAIAEAMSKLDEGTPPEPKGTFVDYQTTV	LDEGT(1)PPEPK	5	35614	10175	1843	1843	1	88	-0.148422278128127	-0.137753169244021	-0.0106691088841053	0.107149809299695	0.0722435056755053	0.0349063036241901	0.100158415192183	0.0545830026838878	-0.155413672235639	0.000996842694921358	0.0018690120354244	0.781226473394507	0.011056792944587	0.0723259367836078	0.368541916301928	0.0163944805006428	0.166383644443557	0.000660416669892413	0.00196300626234628	0.00341901198884762	0.812695435923866	0.0171709731401718	0.095286198829541	0.415773472417464	0.114049325793565	0.398782116412055	0.0125552384205267	73271.7922034233	88963.4077512787	70544.9383305041	84892.4987370533	71901.074653356	84569.5410419063	82049.7917812857	84570.7616909401	84460.779428742	79243.138671304	72257.8833302859	78357.7949230434	72498.3855273975	67402.8724369556	71234.6054510799	94058.3060156445	91916.202491458	75834.9321194407	104934.135515139	79243.138671304	0.137586698281137	16.289663960001	0.205168532192564	0.307909243518664	0.323637261767221	16.289663960001	0.00670692746303988	0.0238444840239461	-0.186050563486084	16.289663960001	0.0929630687922375	0.176772099120933	0.26039115718212	16.289663960001	0.0235690963145569	0.0537343070642877	0.219042132128415	16.289663960001	0.0515438501743026	0.113708913377707	0.0413490250537052	16.289663960001	0.696787536890238	0.778315976446961	0.120848352584837	16.289663960001	0.263088286721124	0.467092302079316	-0.106551235954953	16.289663960001	0.32169382973153	0.479451844614716	-0.00195610631614684	16.289663960001	0.985257662096969	0.990532017608992
IRS2_pS560_1ph	Q9Y4H2	560	Q9Y4H2	Q9Y4H2	Insulin receptor substrate 2	IRS2	sp|Q9Y4H2|IRS2_HUMAN Insulin receptor substrate 2 OS=Homo sapiens OX=9606 GN=IRS2 PE=1 SV=2	1	197.014	5.17966e-41	223.61	171.63	197.01	1	S	MDRPLSHCGRSYRRVSGDAAQDLDRGLRKRT	RVS(1)GDAAQDLDR	3	29527	10177	560	560	1	16	-0.320628030630026	-0.0974811455840108	-0.223146885046015	-0.175472565740211	-0.000600474584608435	-0.174872091155603	0.274389188429009	0.226114394538596	0.129233723539194	9.70685655049197e-05	0.147569101504299	0.00276442860573962	0.0139132612283524	0.992665467596847	0.0141920824477906	0.000470146793063088	0.00249554971826312	0.0600905380395637	0.000232087529458779	0.184412982990506	0.00480677567747141	0.0212037507593127	0.99405672963973	0.0208539699926918	0.0198463087822841	0.0375011336407695	0.208393440721495	9837.14970831436	14426.5922298877	8837.31251795036	12646.4272827443	9024.06114861315	14167.140961879	10711.6864909247	10490.1349949377	11515.4492388595	10564.9746148358	9663.97414620243	14312.8079740363	10503.6808284299	12618.8003986558	8651.67338623863	15784.0563785006	11723.507512476	13095.0966071666	11557.9002619488	10564.9746148358	0.56623830913159	13.4727879932684	1.97763568962639e-05	0.000184574329424083	0.338225235430412	13.4727879932684	0.00265727969607642	0.0115095765990972	0.228013073701177	13.4727879932684	0.0294385510629289	0.0725262600891425	0.573389481170175	13.4727879932684	1.71320330494639e-05	0.000155815998921593	0.240649652835279	13.4727879932684	0.0225604055176395	0.0593274365604373	0.332739828334896	13.4727879932684	0.0030027181121016	0.0106535272105207	-0.0471134845442585	13.4727879932684	0.628433696231657	0.779074114118984	-0.151840239177977	13.4727879932684	0.13115041382031	0.253623223228273	-0.0542646565828431	13.4727879932684	0.577718587507687	0.685805201522663
IRS2_pS391_1ph	Q9Y4H2	391	Q9Y4H2	Q9Y4H2	Insulin receptor substrate 2	IRS2	sp|Q9Y4H2|IRS2_HUMAN Insulin receptor substrate 2 OS=Homo sapiens OX=9606 GN=IRS2 PE=1 SV=2	0.999998	56.7455	1.42184e-13	172.1	141.66	91.414	1;2	S	AAAGARPVSVAGSPLSPGPVRAPLSRSHTLS	PVSVAGS(1)PLS(1)PGPVR	10	29526	10177	391	391	1	16	-0.320628030630026	-0.0974811455840108	-0.223146885046015	-0.175472565740211	-0.000600474584608435	-0.174872091155603	0.274389188429009	0.226114394538596	0.129233723539194	9.70685655049197e-05	0.147569101504299	0.00276442860573962	0.0139132612283524	0.992665467596847	0.0141920824477906	0.000470146793063088	0.00249554971826312	0.0600905380395637	0.000232087529458779	0.184412982990506	0.00480677567747141	0.0212037507593127	0.99405672963973	0.0208539699926918	0.0198463087822841	0.0375011336407695	0.208393440721495	12003.6948540508	11982.8632241165	12400.7996830333	11097.8432076989	12089.209722971	12287.7562806878	11653.9911464036	12112.0616292392	11389.7315900124	12344.2992365389	11404.5603477252	11494.558541587	12359.8034357502	13370.9112331354	9293.41018774447	13662.2029583482	13872.2341048823	13028.5586591086	10713.9497073556	12344.299236539	0.226897451924543	13.55080993034	0.0515575707043534	0.101571056571789	0.187940481998707	13.55080993034	0.100680348852152	0.192384017994914	0.0389569699258363	13.55080993034	0.722940580204524	0.807909196848227	-0.0463860473119002	13.55080993034	0.673176211109113	0.757040115489713	-0.0542097752229704	13.55080993034	0.622413671157461	0.736982173939974	0.00782372791107022	13.55080993034	0.943130290854309	0.962295287182182	-0.120588491293461	13.55080993034	0.28037287573491	0.485038568935395	-0.0894552492786946	13.55080993034	0.419465350163636	0.573475217823049	0.152695007942983	13.55080993034	0.176230180281127	0.282675686295677
IRS2_pS620_1ph	Q9Y4H2	620	Q9Y4H2	Q9Y4H2	Insulin receptor substrate 2	IRS2	sp|Q9Y4H2|IRS2_HUMAN Insulin receptor substrate 2 OS=Homo sapiens OX=9606 GN=IRS2 PE=1 SV=2	0.955883	13.3579	5.77273e-15	183.37	145.69	93.243	1;2	S	FSGSAGRLCPSCPASSPKVAYHPYPEDYGDI	LCPS(1)CPAS(0.044)S(0.956)PK	9	29524	10177	620	620	1	16	-0.320628030630026	-0.0974811455840108	-0.223146885046015	-0.175472565740211	-0.000600474584608435	-0.174872091155603	0.274389188429009	0.226114394538596	0.129233723539194	9.70685655049197e-05	0.147569101504299	0.00276442860573962	0.0139132612283524	0.992665467596847	0.0141920824477906	0.000470146793063088	0.00249554971826312	0.0600905380395637	0.000232087529458779	0.184412982990506	0.00480677567747141	0.0212037507593127	0.99405672963973	0.0208539699926918	0.0198463087822841	0.0375011336407695	0.208393440721495	30481.6110953039	34594.5602959864	28914.3739878256	32362.0413091465	31550.8974300119	33748.8494141941	34329.7519502732	28112.6159089416	39544.8642492379	32376.2515252637	33856.7374428796	41156.7325946945	36913.9831833431	39279.5483043861	33389.8255864842	49958.3225608479	33987.7935273096	34747.1868619271	35236.1418367299	32376.2515252637	0.317537631696126	15.0766499905145	0.00701071241314767	0.0201163455549637	-0.00135002666879736	15.0766499905145	0.989699852616004	0.993333704881647	0.318887658364924	15.0766499905145	0.00681966862965758	0.0235279045893754	0.147426355580937	15.0766499905145	0.171185825347573	0.26386277020243	0.152253470783426	15.0766499905145	0.158376905474171	0.271166304438413	-0.00482711520248991	15.0766499905145	0.963184289411921	0.975315273629901	-0.365315231554387	15.0766499905145	0.00262096838365857	0.0212318288359461	-0.0416004579869735	15.0766499905145	0.691499846202995	0.800351863769574	-0.195203955439197	15.0766499905145	0.0759230039021099	0.147803080315295
IRS2_pS1162_2ph	Q9Y4H2	1162	Q9Y4H2	Q9Y4H2	Insulin receptor substrate 2	IRS2	sp|Q9Y4H2|IRS2_HUMAN Insulin receptor substrate 2 OS=Homo sapiens OX=9606 GN=IRS2 PE=1 SV=2	0.947182	15.9446	1.07164e-37	185.44	172.25	176.01	2	S	HSSETFSSTTTVTPVSPSFAHNPKRHNSASV	HS(0.135)S(0.854)ET(0.011)FSS(0.001)TT(0.001)T(0.002)VT(0.024)PVS(0.947)PS(0.024)FAHNPK	16	29521	10177	1162	1162	2	16	-0.320628030630026	-0.0974811455840108	-0.223146885046015	-0.175472565740211	-0.000600474584608435	-0.174872091155603	0.274389188429009	0.226114394538596	0.129233723539194	9.70685655049197e-05	0.147569101504299	0.00276442860573962	0.0139132612283524	0.992665467596847	0.0141920824477906	0.000470146793063088	0.00249554971826312	0.0600905380395637	0.000232087529458779	0.184412982990506	0.00480677567747141	0.0212037507593127	0.99405672963973	0.0208539699926918	0.0198463087822841	0.0375011336407695	0.208393440721495	14953.9747121629	16817.7266666759	14696.8039403147	14836.8535847465	15342.6387276387	14736.8484078366	13058.85223684	14503.176967825	13529.4504652793	15789.1624788869	15945.667417869	16790.375677403	15214.1128231863	18062.3571969258	13317.8876891827	17992.536557625	16779.6378734412	15779.9419717878	16376.4603829236	15789.162478887	0.252026436612315	13.9159088736064	0.00448827818941057	0.0139932353334025	0.141495691683103	13.9159088736064	0.0826223013017974	0.16546288584823	0.110530744929212	13.9159088736064	0.167493337531554	0.276740838814728	0.0416726084942507	13.9159088736064	0.593332911330409	0.689945468854314	-0.1320259244195	13.9159088736064	0.103321053796799	0.194991144945448	0.17369853291375	13.9159088736064	0.0370932230279484	0.0789213416011058	-0.189807792531006	13.9159088736064	0.0243789543123224	0.097914492195441	-0.252975580515544	13.9159088736064	0.00437168623691974	0.0200415765923783	0.0205460355870581	13.9159088736064	0.791638824747934	0.855256383560894
IRS2_pT520_2ph	Q9Y4H2	520	Q9Y4H2	Q9Y4H2	Insulin receptor substrate 2	IRS2	sp|Q9Y4H2|IRS2_HUMAN Insulin receptor substrate 2 OS=Homo sapiens OX=9606 GN=IRS2 PE=1 SV=2	0.829415	6.91771	5.14641e-05	122.49	106.6	122.49	1;2	T	SSPGDLRAFCSHRSNTPESIAETPPARDGGG	S(0.169)NT(0.829)PES(0.002)IAETPPAR	3	35617	10177	520	520	2	16	-0.320628030630026	-0.0974811455840108	-0.223146885046015	-0.175472565740211	-0.000600474584608435	-0.174872091155603	0.274389188429009	0.226114394538596	0.129233723539194	9.70685655049197e-05	0.147569101504299	0.00276442860573962	0.0139132612283524	0.992665467596847	0.0141920824477906	0.000470146793063088	0.00249554971826312	0.0600905380395637	0.000232087529458779	0.184412982990506	0.00480677567747141	0.0212037507593127	0.99405672963973	0.0208539699926918	0.0198463087822841	0.0375011336407695	0.208393440721495	6141.37923040838	6530.73265681817	5240.99994071493	6593.90004931641	5599.19317351531	6713.37412777935	6092.76400915399	6255.48602628248	5567.12203787439	5892.34092253369	4897.07340259236	8106.32531700227	5431.23759767049	9195.53669183783	5329.99411208026	7202.24576524002	6720.68087709198	6414.45097193997	7154.25316826876	5892.3409225337	0.640364648402999	12.6158027244024	3.90261640612235e-06	5.31628841768671e-05	0.373799874061238	12.6158027244024	0.00106946574394537	0.00565463061090565	0.266564774341761	12.6158027244024	0.011913219021194	0.0359574302980513	0.22726372492701	12.6158027244024	0.0279547945971789	0.0618196725105433	0.0785089372955667	12.6158027244024	0.416591444665193	0.554645491518105	0.148754787631443	12.6158027244024	0.133480053077736	0.219966258009141	-0.297671256293839	12.6158027244024	0.00595848781939845	0.0376546909068385	-0.179861269583521	12.6158027244024	0.0739618434845511	0.167644119532608	0.11542966718215	12.6158027244024	0.237799148364595	0.35441537820717
IRS2_pS391_2ph	Q9Y4H2	391	Q9Y4H2	Q9Y4H2	Insulin receptor substrate 2	IRS2	sp|Q9Y4H2|IRS2_HUMAN Insulin receptor substrate 2 OS=Homo sapiens OX=9606 GN=IRS2 PE=1 SV=2	0.999998	56.7455	1.42184e-13	172.1	141.66	91.414	1;2	S	AAAGARPVSVAGSPLSPGPVRAPLSRSHTLS	PVSVAGS(1)PLS(1)PGPVR	10	29526	10177	391	391	2	16	-0.320628030630026	-0.0974811455840108	-0.223146885046015	-0.175472565740211	-0.000600474584608435	-0.174872091155603	0.274389188429009	0.226114394538596	0.129233723539194	9.70685655049197e-05	0.147569101504299	0.00276442860573962	0.0139132612283524	0.992665467596847	0.0141920824477906	0.000470146793063088	0.00249554971826312	0.0600905380395637	0.000232087529458779	0.184412982990506	0.00480677567747141	0.0212037507593127	0.99405672963973	0.0208539699926918	0.0198463087822841	0.0375011336407695	0.208393440721495	45585.0948315422	53320.7498825654	42760.5588606978	47138.7217248037	46478.5257375386	49588.8390284337	41614.1876914291	42586.5302504339	40714.5600164007	43834.1150150203	44714.3826741046	49619.5202313091	50256.0617915918	54006.5486905173	41308.164571931	62548.6564190686	44421.0716219599	47130.1824597062	46837.0646859855	43834.1150150204	0.284185832242599	15.5097718182509	0.00325243355827868	0.0107563342385767	0.0263608627873921	15.5097718182509	0.75330522419576	0.835564252735081	0.257824969455207	15.5097718182509	0.00640491996567339	0.0224082323207688	0.153405987644224	15.5097718182509	0.0810320397058521	0.146090447079245	-0.109463238373872	15.5097718182509	0.202722601273391	0.32556834235446	0.262869226018095	15.5097718182509	0.00562847519003574	0.0176091428356918	-0.142465293125575	15.5097718182509	0.103003807960462	0.259004464783657	-0.147509549688463	15.5097718182509	0.0922974102096743	0.196257639237546	-0.0116854485271993	15.5097718182509	0.889060874582989	0.924123141672292
IRS2_pS615_2ph	Q9Y4H2	615	Q9Y4H2	Q9Y4H2	Insulin receptor substrate 2	IRS2	sp|Q9Y4H2|IRS2_HUMAN Insulin receptor substrate 2 OS=Homo sapiens OX=9606 GN=IRS2 PE=1 SV=2	0.999997	53.6194	0.000281781	93.243	75.443	79.337	2	S	LMRATFSGSAGRLCPSCPASSPKVAYHPYPE	LCPS(1)CPAS(0.379)S(0.621)PK	4	29522	10177	615	615	2	16	-0.320628030630026	-0.0974811455840108	-0.223146885046015	-0.175472565740211	-0.000600474584608435	-0.174872091155603	0.274389188429009	0.226114394538596	0.129233723539194	9.70685655049197e-05	0.147569101504299	0.00276442860573962	0.0139132612283524	0.992665467596847	0.0141920824477906	0.000470146793063088	0.00249554971826312	0.0600905380395637	0.000232087529458779	0.184412982990506	0.00480677567747141	0.0212037507593127	0.99405672963973	0.0208539699926918	0.0198463087822841	0.0375011336407695	0.208393440721495	4435.17026728969	5020.68423420503	4868.627841756	4803.29444492871	5019.16052019758	5663.81922722337	3722.63521898399	4458.35548760476	3460.11056347149	3968.51946127393	4431.35644802502	4761.43852694272	4476.63193391313	5238.77736715819	4200.3713892945	5785.44469993518	4262.68618250537	3585.98979567284	4171.96590204657	3968.51946127393	0.264125512786977	12.1269385928284	0.0297506871301025	0.0649671782351624	-0.12860579339195	12.1269385928284	0.262887799850417	0.394016603776408	0.392731306178927	12.1269385928284	0.00265375963723738	0.0113801280452003	0.1112442196192	12.1269385928284	0.330459995511918	0.442857435972557	-0.305432252093002	12.1269385928284	0.0139447143137125	0.0403561771022181	0.416676471712202	12.1269385928284	0.00167582490535216	0.00671695085067999	-0.0264573517161395	12.1269385928284	0.814405119196838	0.89646508914902	-0.0504025172494149	12.1269385928284	0.655460269773367	0.772781595675678	0.126423941451637	12.1269385928284	0.270761552480232	0.391080591447113
IRS2_pS608_1ph	Q9Y4H2	608	Q9Y4H2	Q9Y4H2	Insulin receptor substrate 2	IRS2	sp|Q9Y4H2|IRS2_HUMAN Insulin receptor substrate 2 OS=Homo sapiens OX=9606 GN=IRS2 PE=1 SV=2	0.999995	53.1376	5.36646e-14	185.27	165.91	185.27	1	S	ASLDEYTLMRATFSGSAGRLCPSCPASSPKV	ATFSGS(1)AGR	6	29516	10177	608	608	1	16	-0.320628030630026	-0.0974811455840108	-0.223146885046015	-0.175472565740211	-0.000600474584608435	-0.174872091155603	0.274389188429009	0.226114394538596	0.129233723539194	9.70685655049197e-05	0.147569101504299	0.00276442860573962	0.0139132612283524	0.992665467596847	0.0141920824477906	0.000470146793063088	0.00249554971826312	0.0600905380395637	0.000232087529458779	0.184412982990506	0.00480677567747141	0.0212037507593127	0.99405672963973	0.0208539699926918	0.0198463087822841	0.0375011336407695	0.208393440721495	84867.285398844	86202.6245667757	73849.0792118156	86243.961689079	80214.0025884673	96812.2154184452	63199.8326721448	69807.5780894385	67120.2702751613	81919.8737491277	84732.6488011752	98306.4555815473	88076.8358530785	102451.692973284	77164.6109239995	107054.622615861	82055.0828769739	75337.9221522606	79696.4270649599	81919.8737491278	0.30160443379723	16.3343125814361	0.000450175714063817	0.00217118661387924	-0.0750453231164769	16.3343125814361	0.291797687850228	0.425688254061392	0.376649756913707	16.3343125814361	4.85352759901762e-05	0.000534975295658744	0.1725672571385	16.3343125814361	0.0232116553251607	0.0531113415466521	-0.254529881487102	16.3343125814361	0.00191307056092742	0.0084376769343737	0.427097138625602	16.3343125814361	1.17695527544185e-05	0.000137294706905739	-0.194362975427797	16.3343125814361	0.0121249208511708	0.0608397517398537	-0.244810357139691	16.3343125814361	0.00258344631673581	0.0134814195498756	-0.0653257987690665	16.3343125814361	0.356795087543165	0.481418442344635
IRS2_pS388_2ph	Q9Y4H2	388	Q9Y4H2	Q9Y4H2	Insulin receptor substrate 2	IRS2	sp|Q9Y4H2|IRS2_HUMAN Insulin receptor substrate 2 OS=Homo sapiens OX=9606 GN=IRS2 PE=1 SV=2	0.999634	34.3693	8.46986e-05	93.039	70.891	91.414	2	S	AGAAAAGARPVSVAGSPLSPGPVRAPLSRSH	PVSVAGS(1)PLS(1)PGPVR	7	29525	10177	388	388	2	16	-0.320628030630026	-0.0974811455840108	-0.223146885046015	-0.175472565740211	-0.000600474584608435	-0.174872091155603	0.274389188429009	0.226114394538596	0.129233723539194	9.70685655049197e-05	0.147569101504299	0.00276442860573962	0.0139132612283524	0.992665467596847	0.0141920824477906	0.000470146793063088	0.00249554971826312	0.0600905380395637	0.000232087529458779	0.184412982990506	0.00480677567747141	0.0212037507593127	0.99405672963973	0.0208539699926918	0.0198463087822841	0.0375011336407695	0.208393440721495	45585.0948315422	53320.7498825654	42760.5588606978	47138.7217248037	46478.5257375386	49588.8390284337	41614.1876914291	42586.5302504339	40714.5600164007	43834.1150150203	44714.3826741046	49619.5202313091	50256.0617915918	54006.5486905173	41308.164571931	62548.6564190686	44421.0716219599	47130.1824597062	46837.0646859855	43834.1150150204	0.284185832242599	15.5097718182509	0.00325243355827868	0.0107563342385767	0.0263608627873921	15.5097718182509	0.75330522419576	0.835564252735081	0.257824969455207	15.5097718182509	0.00640491996567339	0.0224082323207688	0.153405987644224	15.5097718182509	0.0810320397058521	0.146090447079245	-0.109463238373872	15.5097718182509	0.202722601273391	0.32556834235446	0.262869226018095	15.5097718182509	0.00562847519003574	0.0176091428356918	-0.142465293125575	15.5097718182509	0.103003807960462	0.259004464783657	-0.147509549688463	15.5097718182509	0.0922974102096743	0.196257639237546	-0.0116854485271993	15.5097718182509	0.889060874582989	0.924123141672292
IRS2_pT527_2ph	Q9Y4H2	527	Q9Y4H2	Q9Y4H2	Insulin receptor substrate 2	IRS2	sp|Q9Y4H2|IRS2_HUMAN Insulin receptor substrate 2 OS=Homo sapiens OX=9606 GN=IRS2 PE=1 SV=2	0.980364	17.0474	0.017315	75.611	64.35	75.611	2	T	AFCSHRSNTPESIAETPPARDGGGGGEFYGY	S(0.188)NT(0.811)PES(0.021)IAET(0.98)PPAR	10	35618	10177	527	527	2	16	-0.320628030630026	-0.0974811455840108	-0.223146885046015	-0.175472565740211	-0.000600474584608435	-0.174872091155603	0.274389188429009	0.226114394538596	0.129233723539194	9.70685655049197e-05	0.147569101504299	0.00276442860573962	0.0139132612283524	0.992665467596847	0.0141920824477906	0.000470146793063088	0.00249554971826312	0.0600905380395637	0.000232087529458779	0.184412982990506	0.00480677567747141	0.0212037507593127	0.99405672963973	0.0208539699926918	0.0198463087822841	0.0375011336407695	0.208393440721495	6141.37923040838	6530.73265681817	5240.99994071493	6593.90004931641	5599.19317351531	6713.37412777935	6092.76400915399	6255.48602628248	5567.12203787439	5892.34092253369	4897.07340259236	8106.32531700227	5431.23759767049	9195.53669183783	5329.99411208026	7202.24576524002	6720.68087709198	6414.45097193997	7154.25316826876	5892.3409225337	0.640364648402999	12.6158027244024	3.90261640612235e-06	5.31628841768671e-05	0.373799874061238	12.6158027244024	0.00106946574394537	0.00565463061090565	0.266564774341761	12.6158027244024	0.011913219021194	0.0359574302980513	0.22726372492701	12.6158027244024	0.0279547945971789	0.0618196725105433	0.0785089372955667	12.6158027244024	0.416591444665193	0.554645491518105	0.148754787631443	12.6158027244024	0.133480053077736	0.219966258009141	-0.297671256293839	12.6158027244024	0.00595848781939845	0.0376546909068385	-0.179861269583521	12.6158027244024	0.0739618434845511	0.167644119532608	0.11542966718215	12.6158027244024	0.237799148364595	0.35441537820717
IRS2_pS1176_1ph	Q9Y4H2	1176	Q9Y4H2	Q9Y4H2	Insulin receptor substrate 2	IRS2	sp|Q9Y4H2|IRS2_HUMAN Insulin receptor substrate 2 OS=Homo sapiens OX=9606 GN=IRS2 PE=1 SV=2	0.990774	20.6893	1.66598e-20	187.78	133.18	138.55	1	S	VSPSFAHNPKRHNSASVENVSLRKSSEGGVG	HNS(0.001)AS(0.991)VENVS(0.008)LR	5	29518	10177	1176	1176	1	16	-0.320628030630026	-0.0974811455840108	-0.223146885046015	-0.175472565740211	-0.000600474584608435	-0.174872091155603	0.274389188429009	0.226114394538596	0.129233723539194	9.70685655049197e-05	0.147569101504299	0.00276442860573962	0.0139132612283524	0.992665467596847	0.0141920824477906	0.000470146793063088	0.00249554971826312	0.0600905380395637	0.000232087529458779	0.184412982990506	0.00480677567747141	0.0212037507593127	0.99405672963973	0.0208539699926918	0.0198463087822841	0.0375011336407695	0.208393440721495	3998.3828395375	4643.58146045494	4323.25020726436	3908.00554230029	4974.29676488854	3945.82358732853	3977.55037768738	4549.05078255659	4811.98857540471	4705.68680966506	3451.5806876258	5470.51194726173	4775.89692970332	5279.30842747756	4573.30343559489	5338.64781212286	4140.24688814139	4656.16374952631	5912.07826216742	4705.68680966507	0.34407787553287	12.1576943204312	0.0280908891177535	0.0620481283960289	0.198752802502186	12.1576943204312	0.182526944644152	0.301175579620083	0.145325073030683	12.1576943204312	0.323518078764029	0.452381026131218	-0.0880095387809181	12.1576943204312	0.546042342507738	0.649003995863345	0.00601781017450342	12.1576943204312	0.966884404709028	0.980258812174704	-0.0940273489554215	12.1576943204312	0.519276223935531	0.627686336379393	-0.368834089805185	12.1576943204312	0.0197853484986524	0.0849789007967608	-0.12948166781908	12.1576943204312	0.377577045650425	0.53549031400771	0.0632533245086027	12.1576943204312	0.66349830961297	0.756132361177427
IRS2_pS620_2ph	Q9Y4H2	620	Q9Y4H2	Q9Y4H2	Insulin receptor substrate 2	IRS2	sp|Q9Y4H2|IRS2_HUMAN Insulin receptor substrate 2 OS=Homo sapiens OX=9606 GN=IRS2 PE=1 SV=2	0.955883	13.3579	5.77273e-15	183.37	145.69	93.243	1;2	S	FSGSAGRLCPSCPASSPKVAYHPYPEDYGDI	LCPS(1)CPAS(0.044)S(0.956)PK	9	29524	10177	620	620	2	16	-0.320628030630026	-0.0974811455840108	-0.223146885046015	-0.175472565740211	-0.000600474584608435	-0.174872091155603	0.274389188429009	0.226114394538596	0.129233723539194	9.70685655049197e-05	0.147569101504299	0.00276442860573962	0.0139132612283524	0.992665467596847	0.0141920824477906	0.000470146793063088	0.00249554971826312	0.0600905380395637	0.000232087529458779	0.184412982990506	0.00480677567747141	0.0212037507593127	0.99405672963973	0.0208539699926918	0.0198463087822841	0.0375011336407695	0.208393440721495	4435.17026728969	5020.68423420503	4868.627841756	4803.29444492871	5019.16052019758	5663.81922722337	3722.63521898399	4458.35548760476	3460.11056347149	3968.51946127393	4431.35644802502	4761.43852694272	4476.63193391313	5238.77736715819	4200.3713892945	5785.44469993518	4262.68618250537	3585.98979567284	4171.96590204657	3968.51946127393	0.264125512786977	12.1269385928284	0.0297506871301025	0.0649671782351624	-0.12860579339195	12.1269385928284	0.262887799850417	0.394016603776408	0.392731306178927	12.1269385928284	0.00265375963723738	0.0113801280452003	0.1112442196192	12.1269385928284	0.330459995511918	0.442857435972557	-0.305432252093002	12.1269385928284	0.0139447143137125	0.0403561771022181	0.416676471712202	12.1269385928284	0.00167582490535216	0.00671695085067999	-0.0264573517161395	12.1269385928284	0.814405119196838	0.89646508914902	-0.0504025172494149	12.1269385928284	0.655460269773367	0.772781595675678	0.126423941451637	12.1269385928284	0.270761552480232	0.391080591447113
IRS2_pS1100_1ph	Q9Y4H2	1100	Q9Y4H2	Q9Y4H2	Insulin receptor substrate 2	IRS2	sp|Q9Y4H2|IRS2_HUMAN Insulin receptor substrate 2 OS=Homo sapiens OX=9606 GN=IRS2 PE=1 SV=2	0.855484	8.35656	0.00660701	93.448	65.435	88.596	1	S	QPIAAPPKPEAARVASPTSGVKRLSLMEQVS	VAS(0.855)PT(0.125)S(0.02)GVK	3	29532	10177	1100	1100	1	16	-0.320628030630026	-0.0974811455840108	-0.223146885046015	-0.175472565740211	-0.000600474584608435	-0.174872091155603	0.274389188429009	0.226114394538596	0.129233723539194	9.70685655049197e-05	0.147569101504299	0.00276442860573962	0.0139132612283524	0.992665467596847	0.0141920824477906	0.000470146793063088	0.00249554971826312	0.0600905380395637	0.000232087529458779	0.184412982990506	0.00480677567747141	0.0212037507593127	0.99405672963973	0.0208539699926918	0.0198463087822841	0.0375011336407695	0.208393440721495	90965.0195933332	90987.4985306507	80819.6596000352	86700.4881713438	86980.0028336135	86346.9277669118	81563.3888745489	85565.9138958002	84705.3706552825	84048.4217473027	89452.5402101598	94959.8128791307	90983.0307574876	92416.7477175518	79837.5143537928	107614.02220743	101744.798334246	101428.214434433	93817.728704389	84048.4217473029	0.179826277269775	16.44914193837	0.0160175679934039	0.0391403417401835	0.191781359360224	16.44914193837	0.0110642322619429	0.035190981526609	-0.0119550820904486	16.44914193837	0.860422689630203	0.908775984642693	0.030383800839715	16.44914193837	0.655809520567867	0.74313600594218	-0.0377635118276807	16.44914193837	0.580247252923041	0.702383532592633	0.0681473126673957	16.44914193837	0.323426504468301	0.438229821166996	-0.157137427136668	16.44914193837	0.0318173650001733	0.11778074236146	-0.237239821894512	16.44914193837	0.00263408971242392	0.0136601760339488	-0.00769495070660753	16.44914193837	0.909863970632968	0.938394961243912
IRS2_pS619_1ph	Q9Y4H2	619	Q9Y4H2	Q9Y4H2	Insulin receptor substrate 2	IRS2	sp|Q9Y4H2|IRS2_HUMAN Insulin receptor substrate 2 OS=Homo sapiens OX=9606 GN=IRS2 PE=1 SV=2	0.499988	0	5.77273e-15	183.37	145.69	183.37	1	S	TFSGSAGRLCPSCPASSPKVAYHPYPEDYGD	LCPSCPAS(0.5)S(0.5)PK	8	29523	10177	619	619	1	16	-0.320628030630026	-0.0974811455840108	-0.223146885046015	-0.175472565740211	-0.000600474584608435	-0.174872091155603	0.274389188429009	0.226114394538596	0.129233723539194	9.70685655049197e-05	0.147569101504299	0.00276442860573962	0.0139132612283524	0.992665467596847	0.0141920824477906	0.000470146793063088	0.00249554971826312	0.0600905380395637	0.000232087529458779	0.184412982990506	0.00480677567747141	0.0212037507593127	0.99405672963973	0.0208539699926918	0.0198463087822841	0.0375011336407695	0.208393440721495	20893.9119409279	23785.1081680347	19544.9533766348	22459.0228569244	21346.5036291294	23654.948352913	23210.0527166942	19388.5379235879	26844.1966872903	22698.2607095959	24219.0174337978	29160.9094691124	27265.4333612188	28417.5687426343	24060.2158215539	34116.7022995834	24247.2221813196	23952.3306957288	26213.8162109724	22698.260709596	0.277144681049888	14.5618411219897	0.0133875927668562	0.0337806725384816	-0.0205166952398237	14.5618411219897	0.839839915294203	0.895882651696136	0.297661376289712	14.5618411219897	0.00872530390656329	0.028345428061438	0.17853906487727	14.5618411219897	0.0925663361140747	0.162549393367485	0.156895161352445	14.5618411219897	0.135556025449338	0.240703669296616	0.0216439035248257	14.5618411219897	0.831181682325953	0.880953474352595	-0.387267097023203	14.5618411219897	0.00130174863930169	0.0128420836756492	-0.111249624258317	14.5618411219897	0.281657725681804	0.437928544980329	-0.288661480850585	14.5618411219897	0.0105346811254371	0.0314990550617409
IRS2_pS365_1ph	Q9Y4H2	365	Q9Y4H2	Q9Y4H2	Insulin receptor substrate 2	IRS2	sp|Q9Y4H2|IRS2_HUMAN Insulin receptor substrate 2 OS=Homo sapiens OX=9606 GN=IRS2 PE=1 SV=2	0.999861	38.5611	3.82905e-240	354.04	320.83	354.04	1	S	TPPAAKCSSCRVRTASEGDGGAAAGAAAAGA	TAS(1)EGDGGAAAGAAAAGAR	3	29530	10177	365	365	1	16	-0.320628030630026	-0.0974811455840108	-0.223146885046015	-0.175472565740211	-0.000600474584608435	-0.174872091155603	0.274389188429009	0.226114394538596	0.129233723539194	9.70685655049197e-05	0.147569101504299	0.00276442860573962	0.0139132612283524	0.992665467596847	0.0141920824477906	0.000470146793063088	0.00249554971826312	0.0600905380395637	0.000232087529458779	0.184412982990506	0.00480677567747141	0.0212037507593127	0.99405672963973	0.0208539699926918	0.0198463087822841	0.0375011336407695	0.208393440721495	31940.4494877553	39336.1674347928	31687.5443734129	37734.0073817633	34288.2189625941	40876.4580304646	32980.6320168591	35316.0539901481	31006.1145387753	34436.4704837997	29458.2823939746	45208.7807416417	31661.2327555048	43307.2181276914	28620.160019247	47101.9385575319	37670.5689398981	35239.9931880382	36036.2972258147	34436.4704837997	0.596191489257915	15.119107257405	5.2936349249707e-08	2.56366154378207e-06	0.280559922009315	15.119107257405	0.000396578481013303	0.00261221520478963	0.3156315672486	15.119107257405	0.000125929448842298	0.00109706667861835	0.268659490032473	15.119107257405	0.000588922825404863	0.00264180222968651	0.0191608342271579	15.119107257405	0.765597243654163	0.847212279074295	0.249498655805315	15.119107257405	0.00111838856018716	0.0048509512266792	-0.201335011209977	15.119107257405	0.00565008810498088	0.0364360334361047	-0.135202099766692	15.119107257405	0.0479002059727523	0.122371899942327	0.126196988015465	15.119107257405	0.0628543267888096	0.127881421407401
IRS2_pS306_1ph	Q9Y4H2	306	Q9Y4H2	Q9Y4H2	Insulin receptor substrate 2	IRS2	sp|Q9Y4H2|IRS2_HUMAN Insulin receptor substrate 2 OS=Homo sapiens OX=9606 GN=IRS2 PE=1 SV=2	0.697255	5.41245	6.88279e-24	183.1	164.32	183.1	1	S	MKALKELFEFRPRSKSQSSGSSATHPISVPG	S(0.697)QS(0.102)S(0.201)GSSATHPISVPGAR	1	29528	10177	306	306	1	16	-0.320628030630026	-0.0974811455840108	-0.223146885046015	-0.175472565740211	-0.000600474584608435	-0.174872091155603	0.274389188429009	0.226114394538596	0.129233723539194	9.70685655049197e-05	0.147569101504299	0.00276442860573962	0.0139132612283524	0.992665467596847	0.0141920824477906	0.000470146793063088	0.00249554971826312	0.0600905380395637	0.000232087529458779	0.184412982990506	0.00480677567747141	0.0212037507593127	0.99405672963973	0.0208539699926918	0.0198463087822841	0.0375011336407695	0.208393440721495	25929.8722821975	29626.299878089	25206.0666825142	27821.4655225386	27747.6191938439	30248.1011826564	20171.9794208404	23731.3641296787	22546.2004947115	28101.1048817236	23058.3191425581	31310.886408739	25919.0121931816	32619.8476135338	25450.1755115455	34026.0621073721	26747.3211893427	28602.8525532455	25572.0728730195	28101.1048817237	0.397360299129428	14.7162177854362	5.17012912989671e-05	0.000393078034366776	0.12104962035259	14.7162177854362	0.116849826280476	0.214949859888759	0.276310678776838	14.7162177854362	0.00159652967376695	0.0076661306392542	0.153057117848434	14.7162177854362	0.0522537607636397	0.102589340220817	-0.249572692816749	14.7162177854362	0.00347768639199836	0.0135494767997058	0.402629810665182	14.7162177854362	4.48182692847948e-05	0.00038634164714244	-0.159711045683771	14.7162177854362	0.0438369499970679	0.146309931945646	-0.286030177572115	14.7162177854362	0.00120338284313607	0.00760874446333423	0.084592135597223	14.7162177854362	0.263843570560235	0.384045846604249
MYO5A_pS600_1ph	Q9Y4I1	600	Q9Y4I1	Q9Y4I1	Unconventional myosin-Va	MYO5A	sp|Q9Y4I1|MYO5A_HUMAN Unconventional myosin-Va OS=Homo sapiens OX=9606 GN=MYO5A PE=1 SV=2	0.998912	29.6647	1.27283e-41	226.24	203.76	226.24	1	S	FKMLPELFQDDEKAISPTSATSSGRTPLTRT	AIS(0.999)PT(0.001)SATSSGR	3	29533	10178	600	600	1	86	0.148360669577038	0.321726222948072	-0.173365553371035	0.155207155553896	0.286553845401304	-0.131346689847408	0.00702426580900095	-0.0349945977146255	0.000177779832142733	0.000210802743111461	8.46418262023059e-09	3.90559782863221e-05	0.000132109241677787	4.89242877564992e-08	0.000682058469755801	0.829238549658443	0.289973691588229	0.995641748769026	0.000470928274996788	6.31060015529192e-08	9.70625964715727e-05	0.000287124116133168	2.59577254470436e-07	0.00125492903855928	0.917997588737442	0.541309477830932	0.998124300156216	33491.8410069333	36726.9478689969	32291.3643176217	39101.7976813669	31743.5118762251	37015.9070279213	40829.4506849958	38215.0885935525	43214.5673799796	36332.9952529108	33027.8307222104	37122.230043245	33741.093132687	32226.8783628393	32338.7399521861	36825.3787268681	41743.5386730355	39827.412417629	38548.151974684	36332.9952529108	0.096598598307077	15.1510197272452	0.150668928205481	0.240261665265183	0.276841319121711	15.1510197272452	0.00050674147697252	0.00316257072970014	-0.180242720814634	15.1510197272452	0.0123187075578414	0.0369231046951771	0.210266500137815	15.1510197272452	0.00459849646139601	0.0141698659748578	0.324616808951923	15.1510197272452	0.000108300866039169	0.000884013903880439	-0.114350308814108	15.1510197272452	0.0928489278306065	0.16463202324242	0.0903237109321804	15.1510197272452	0.177297049854533	0.367779259740406	0.0244312989316544	15.1510197272452	0.707805847395573	0.812876456802628	-0.0233441908985572	15.1510197272452	0.720196778863751	0.800428313769696
MYO5A_pS1652_1ph	Q9Y4I1	1652	Q9Y4I1	Q9Y4I1	Unconventional myosin-Va	MYO5A	sp|Q9Y4I1|MYO5A_HUMAN Unconventional myosin-Va OS=Homo sapiens OX=9606 GN=MYO5A PE=1 SV=2	0.82266	9.67443	2.89991e-64	244.18	190.32	244.18	1	S	GVSGVKPTGLRKRTSSIADEGTYTLDSILRQ	T(0.089)S(0.089)S(0.823)IADEGTYTLDSILR	3	29535	10178	1652	1652	1	86	0.148360669577038	0.321726222948072	-0.173365553371035	0.155207155553896	0.286553845401304	-0.131346689847408	0.00702426580900095	-0.0349945977146255	0.000177779832142733	0.000210802743111461	8.46418262023059e-09	3.90559782863221e-05	0.000132109241677787	4.89242877564992e-08	0.000682058469755801	0.829238549658443	0.289973691588229	0.995641748769026	0.000470928274996788	6.31060015529192e-08	9.70625964715727e-05	0.000287124116133168	2.59577254470436e-07	0.00125492903855928	0.917997588737442	0.541309477830932	0.998124300156216	30802.0330172689	32976.7761763027	31199.3349498314	35020.0733654642	32537.3655434503	36469.0189991203	28808.5470921019	26800.6729154858	30263.6915275473	30833.3986827005	28254.9525656026	31784.2380402816	27232.255788773	28365.7897638647	31367.6938438002	36348.2133894996	24886.1303458005	26524.8743453119	25328.9922373952	30833.3986827005	0.147082754254317	14.8801728464866	0.0925748343462405	0.162240068000157	-0.176540738370177	14.8801728464866	0.0473818801112329	0.108588244102521	0.323623492624494	14.8801728464866	0.00115665549909577	0.00601734797816752	0.143221856086583	14.8801728464866	0.100714579590275	0.173757369360445	-0.140094731281005	14.8801728464866	0.107757855404005	0.201510805888621	0.283316587367588	14.8801728464866	0.00327863041072503	0.0114121201704382	0.120651958828519	14.8801728464866	0.161736163068477	0.34755035179963	0.160958864085424	14.8801728464866	0.0679050843407294	0.157514697807903	0.124512856996253	14.8801728464866	0.149509948483539	0.248815785198675
DTNA_pS662_1ph	Q9Y4J8	662	Q9Y4J8	Q9Y4J8	Dystrobrevin alpha	DTNA	sp|Q9Y4J8|DTNA_HUMAN Dystrobrevin alpha OS=Homo sapiens OX=9606 GN=DTNA PE=1 SV=2	0.971236	12.9993	4.65532e-05	107.62	93.204	65.784	1;2	S	VDSEFARTQFEDLVPSPTSEKAFLAQIHARK	TQFEDLVPS(0.971)PT(0.602)S(0.427)EK	9	29536	10180	662	662	1	6	0.620267710193497	-0.376641859367698	0.996909569561195	1.11558355003504	-0.0348283476165356	1.15041189765157	0.428890076455103	0.275387748364725	-0.0664257633864374	4.91487033554545e-05	0.00480233811027263	9.95632880624757e-08	1.8618438282607e-08	0.769703580802419	1.16467137940869e-08	0.00178690853588875	0.0303554593836304	0.577806717696544	0.000124889876717242	0.0081053635743066	4.41622158224349e-07	1.00084319645814e-07	0.801230525647076	5.81251013215957e-08	0.0375513573203679	0.154737044444261	0.765128693468828	16414.4095319577	13622.272630014	16693.6277364683	14893.0400169363	18319.708296757	13762.2467771914	14067.5385867544	19413.3958382676	16111.4471325124	18494.058575742	17409.3380727601	15902.1272126954	15859.0201032886	18152.5383258383	15360.729622994	19200.668325494	18054.5252321821	15685.1247637945	20200.8391009375	18494.058575742	0.128711955193186	14.0272995221146	0.272603358603139	0.384243601945367	0.143920326945477	14.0272995221146	0.222049310401789	0.348880661259552	-0.0152083717522906	14.0272995221146	0.894912718706248	0.932394981815572	-0.282111729451808	14.0272995221146	0.0239988310568979	0.0545321180070013	-0.0633827954483497	14.0272995221146	0.583656556124426	0.705490827114031	-0.218728934003458	14.0272995221146	0.0712672756089942	0.133069028121773	-0.329741964035108	14.0272995221146	0.0101090689922125	0.0541837288336409	-0.12622140178394	14.0272995221146	0.281649174041261	0.437928544980329	0.0810817206098857	14.0272995221146	0.484549485553653	0.60319214914694
DTNA_pS662_2ph	Q9Y4J8	662	Q9Y4J8	Q9Y4J8	Dystrobrevin alpha	DTNA	sp|Q9Y4J8|DTNA_HUMAN Dystrobrevin alpha OS=Homo sapiens OX=9606 GN=DTNA PE=1 SV=2	0.971236	12.9993	4.65532e-05	107.62	93.204	65.784	1;2	S	VDSEFARTQFEDLVPSPTSEKAFLAQIHARK	TQFEDLVPS(0.971)PT(0.602)S(0.427)EK	9	29536	10180	662	662	2	6	0.620267710193497	-0.376641859367698	0.996909569561195	1.11558355003504	-0.0348283476165356	1.15041189765157	0.428890076455103	0.275387748364725	-0.0664257633864374	4.91487033554545e-05	0.00480233811027263	9.95632880624757e-08	1.8618438282607e-08	0.769703580802419	1.16467137940869e-08	0.00178690853588875	0.0303554593836304	0.577806717696544	0.000124889876717242	0.0081053635743066	4.41622158224349e-07	1.00084319645814e-07	0.801230525647076	5.81251013215957e-08	0.0375513573203679	0.154737044444261	0.765128693468828	5321.04982154888	3710.64500208261	5530.90745080996	3369.67175223177	6340.84907995319	3097.78991773033	4593.05776054719	5989.11092505211	4480.19001079157	5270.45867267058	8094.53897473314	4886.10932606435	6903.22531596181	5840.69566754847	6732.59401354437	5403.50809387877	8814.80534683062	7016.69000544677	7322.87897434933	5270.45867267058	-0.428886418054905	12.4261777447229	0.00415512210497098	0.0131174533589755	0.0892494440319851	12.4261777447229	0.49801849321418	0.626585402989428	-0.51813586208689	12.4261777447229	0.000951775557427474	0.00516672159396088	-0.756128599127159	12.4261777447229	2.20295505911005e-05	0.000190432538173666	-0.199515484327502	12.4261777447229	0.140506004351351	0.247668393277193	-0.556613114799656	12.4261777447229	0.000506463934490964	0.00261490571172019	-0.664401782935974	12.4261777447229	8.99973778775391e-05	0.00190543501767919	-0.625924530223207	12.4261777447229	0.000165407902073394	0.00158123282363391	-0.33715960186372	12.4261777447229	0.0184445810531092	0.048866420748287
