## Supplementary material for "GSE1 links the HDAC1/CoREST co-repressor complex to DNA damage": Scripts used for MS shotgun data analysis: phosphosites_filtered_proteinnormalized_LIMMA_condensed.txt (part 2 of 3)

unique_site_ID	Proteins	Positions.within.proteins	Leading.proteins	Protein	Protein.names	Gene.names	Fasta.headers	Localization.prob	Score.diff	PEP	Score	Delta.score	Score.for.localization	Number.of.Phospho..STY.	Amino.acid	Sequence.window	Phospho..STY..Probabilities	Position.in.peptide	id	Protein.group.IDs	Positions	Position	Number.Sites	P_Razor...unique.peptides	P_logFC.Gse1_KO_ctrl.WT_ctrl	P_logFC.HDAC1.CI_ctrl.WT_ctrl	P_logFC.Gse1_KO_ctrl.HDAC1.CI_ctrl	P_logFC.Gse1_KO_eto.WT_eto	P_logFC.HDAC1.CI_eto.WT_eto	P_logFC.Gse1_KO_eto.HDAC1.CI_eto	P_logFC.Gse1_KO_eto.Gse1_KO_ctrl	P_logFC.HDAC1.CI_eto.HDAC1.CI_ctrl	P_logFC.WT_eto.WT_ctrl	P_P.Value.Gse1_KO_ctrl.WT_ctrl	P_P.Value.HDAC1.CI_ctrl.WT_ctrl	P_P.Value.Gse1_KO_ctrl.HDAC1.CI_ctrl	P_P.Value.Gse1_KO_eto.WT_eto	P_P.Value.HDAC1.CI_eto.WT_eto	P_P.Value.Gse1_KO_eto.HDAC1.CI_eto	P_P.Value.Gse1_KO_eto.Gse1_KO_ctrl	P_P.Value.HDAC1.CI_eto.HDAC1.CI_ctrl	P_P.Value.WT_eto.WT_ctrl	P_adj.P.Val.Gse1_KO_ctrl.WT_ctrl	P_adj.P.Val.HDAC1.CI_ctrl.WT_ctrl	P_adj.P.Val.Gse1_KO_ctrl.HDAC1.CI_ctrl	P_adj.P.Val.Gse1_KO_eto.WT_eto	P_adj.P.Val.HDAC1.CI_eto.WT_eto	P_adj.P.Val.Gse1_KO_eto.HDAC1.CI_eto	P_adj.P.Val.Gse1_KO_eto.Gse1_KO_ctrl	P_adj.P.Val.HDAC1.CI_eto.HDAC1.CI_ctrl	P_adj.P.Val.WT_eto.WT_ctrl	pnorm_ph_WT_eto_1	pnorm_ph_Gse1_KO_eto_1	pnorm_ph_WT_eto_2	pnorm_ph_Gse1_KO_eto_2	pnorm_ph_WT_eto_3	pnorm_ph_Gse1_KO_eto_3	pnorm_ph_HDAC1.CI_eto_1	pnorm_ph_HDAC1.CI_eto_2	pnorm_ph_HDAC1.CI_eto_3	pnorm_ph_REF_eto_1	pnorm_ph_WT_ctrl_1	pnorm_ph_Gse1_KO_ctrl_1	pnorm_ph_WT_ctrl_2	pnorm_ph_Gse1_KO_ctrl_2	pnorm_ph_WT_ctrl_3	pnorm_ph_Gse1_KO_ctrl_3	pnorm_ph_HDAC1.CI_ctrl_1	pnorm_ph_HDAC1.CI_ctrl_2	pnorm_ph_HDAC1.CI_ctrl_3	pnorm_ph_REF_ctrl_1	ph_logFC.Gse1_KO_ctrl.WT_ctrl	ph_AveExpr.Gse1_KO_ctrl.WT_ctrl	ph_P.Value.Gse1_KO_ctrl.WT_ctrl	ph_adj.P.Val.Gse1_KO_ctrl.WT_ctrl	ph_logFC.HDAC1.CI_ctrl.WT_ctrl	ph_AveExpr.HDAC1.CI_ctrl.WT_ctrl	ph_P.Value.HDAC1.CI_ctrl.WT_ctrl	ph_adj.P.Val.HDAC1.CI_ctrl.WT_ctrl	ph_logFC.Gse1_KO_ctrl.HDAC1.CI_ctrl	ph_AveExpr.Gse1_KO_ctrl.HDAC1.CI_ctrl	ph_P.Value.Gse1_KO_ctrl.HDAC1.CI_ctrl	ph_adj.P.Val.Gse1_KO_ctrl.HDAC1.CI_ctrl	ph_logFC.Gse1_KO_eto.WT_eto	ph_AveExpr.Gse1_KO_eto.WT_eto	ph_P.Value.Gse1_KO_eto.WT_eto	ph_adj.P.Val.Gse1_KO_eto.WT_eto	ph_logFC.HDAC1.CI_eto.WT_eto	ph_AveExpr.HDAC1.CI_eto.WT_eto	ph_P.Value.HDAC1.CI_eto.WT_eto	ph_adj.P.Val.HDAC1.CI_eto.WT_eto	ph_logFC.Gse1_KO_eto.HDAC1.CI_eto	ph_AveExpr.Gse1_KO_eto.HDAC1.CI_eto	ph_P.Value.Gse1_KO_eto.HDAC1.CI_eto	ph_adj.P.Val.Gse1_KO_eto.HDAC1.CI_eto	ph_logFC.Gse1_KO_eto.Gse1_KO_ctrl	ph_AveExpr.Gse1_KO_eto.Gse1_KO_ctrl	ph_P.Value.Gse1_KO_eto.Gse1_KO_ctrl	ph_adj.P.Val.Gse1_KO_eto.Gse1_KO_ctrl	ph_logFC.HDAC1.CI_eto.HDAC1.CI_ctrl	ph_AveExpr.HDAC1.CI_eto.HDAC1.CI_ctrl	ph_P.Value.HDAC1.CI_eto.HDAC1.CI_ctrl	ph_adj.P.Val.HDAC1.CI_eto.HDAC1.CI_ctrl	ph_logFC.WT_eto.WT_ctrl	ph_AveExpr.WT_eto.WT_ctrl	ph_P.Value.WT_eto.WT_ctrl	ph_adj.P.Val.WT_eto.WT_ctrl
MAP4K5_pS335_1ph	Q9Y4K4	335	Q9Y4K4	Q9Y4K4	Mitogen-activated protein kinase kinase kinase kinase 5	MAP4K5	sp|Q9Y4K4|M4K5_HUMAN Mitogen-activated protein kinase kinase kinase kinase 5 OS=Homo sapiens OX=9606 GN=MAP4K5 PE=1 SV=2	0.984106	17.918	1.22987e-06	164.9	123.23	117.42	1	S	TIRSTNRNARAERTASEINFDKLQFEPPLRK	T(0.016)AS(0.984)EINFDK	3	29542	10183	335	335	1	32	-0.078223465390149	-0.112389045416325	0.0341655800261762	-0.103683361739723	-0.187787412035572	0.0841040502958492	0.0329886659711534	-0.0169498042985197	0.0584485623207271	0.0504398167334975	0.00748058649077776	0.371988195822012	0.0123811006306634	8.61245570519027e-05	0.0368907739690143	0.388328136805755	0.655099051586309	0.134667154878061	0.0709321826778736	0.0121016129380997	0.426450968174613	0.0190584482598399	0.00019540406249352	0.05071372390738	0.623623421047488	0.827366274311406	0.338801697747798	41511.3236340271	41957.6478223707	40287.1643602078	38084.4328895044	39851.3934526069	38360.4779390723	34946.6773105642	44827.3518795745	30951.5025510468	40142.827945121	40865.3105872897	41750.6411526692	37630.1563114411	41541.8763113599	39465.1728023082	43468.6719058206	44891.6747636017	45819.0434789381	41214.3330949066	40142.827945121	0.104331567403371	15.2962757801407	0.293298536709793	0.406016801718114	0.160731787703309	15.2962757801407	0.113417501738	0.210223564963329	-0.0564002202999383	15.2962757801407	0.565204996033621	0.681259890749807	-0.0402331531831166	15.2962757801407	0.680840604931472	0.763273664275419	-0.152970451055785	15.2962757801407	0.130549905171664	0.233941930732995	0.112737297872668	15.2962757801407	0.257480415611496	0.367155461941346	-0.0995282801225645	15.2962757801407	0.315345598751138	0.52048911459717	-0.268665798295171	15.2962757801407	0.0127753645543351	0.0456631583271469	0.0450364404639227	15.2962757801407	0.645435180880429	0.741766539917799
MAP4K5_pS434_1ph	Q9Y4K4	434	Q9Y4K4	Q9Y4K4	Mitogen-activated protein kinase kinase kinase kinase 5	MAP4K5	sp|Q9Y4K4|M4K5_HUMAN Mitogen-activated protein kinase kinase kinase kinase 5 OS=Homo sapiens OX=9606 GN=MAP4K5 PE=1 SV=2	0.842612	9.0549	4.20905e-158	307.74	270.18	307.74	1	S	PDSESRAPQILRRQSSPSCGPVAETSSIGNG	RQS(0.105)S(0.843)PS(0.053)CGPVAETSSIGNGDGISK	4	29540	10183	434	434	1	32	-0.078223465390149	-0.112389045416325	0.0341655800261762	-0.103683361739723	-0.187787412035572	0.0841040502958492	0.0329886659711534	-0.0169498042985197	0.0584485623207271	0.0504398167334975	0.00748058649077776	0.371988195822012	0.0123811006306634	8.61245570519027e-05	0.0368907739690143	0.388328136805755	0.655099051586309	0.134667154878061	0.0709321826778736	0.0121016129380997	0.426450968174613	0.0190584482598399	0.00019540406249352	0.05071372390738	0.623623421047488	0.827366274311406	0.338801697747798	40410.2190528309	40754.3608016403	41562.7230689153	40293.8446596293	39794.7544791124	39364.6125702447	46682.5372255784	47018.1433048447	48405.9954175274	42925.6200018335	42984.862848177	40503.8777963492	42610.8788837763	37430.3712831986	42901.6617554198	41973.2352045071	45200.4432594146	50281.8509454478	44430.8820551484	42925.6200018335	-0.10144832639291	15.3855987101728	0.0896476432564348	0.158123839933669	0.120617806477615	15.3855987101728	0.0473017470603986	0.108506411200473	-0.222066132870525	15.3855987101728	0.00111179445330932	0.00583579414130911	-0.0160584800395753	15.3855987101728	0.778729014473312	0.839171757077198	0.222899221562027	15.3855987101728	0.00107736824252836	0.00535354746570039	-0.238957701601603	15.3855987101728	0.000588788079019906	0.00293225998381533	0.00755804100754176	15.3855987101728	0.89469055023222	0.94291128217898	0.0244496097386193	15.3855987101728	0.669308020497482	0.783886314399651	-0.0778318053457934	15.3855987101728	0.184859392086271	0.29324332736517
MAP4K5_pS433_1ph	Q9Y4K4	433	Q9Y4K4	Q9Y4K4	Mitogen-activated protein kinase kinase kinase kinase 5	MAP4K5	sp|Q9Y4K4|M4K5_HUMAN Mitogen-activated protein kinase kinase kinase kinase 5 OS=Homo sapiens OX=9606 GN=MAP4K5 PE=1 SV=2	0.793239	6.95709	3.74009e-138	286.46	255.87	147.97	1	S	CPDSESRAPQILRRQSSPSCGPVAETSSIGN	RQS(0.793)S(0.16)PS(0.044)CGPVAET(0.002)SSIGNGDGISK	3	29539	10183	433	433	1	32	-0.078223465390149	-0.112389045416325	0.0341655800261762	-0.103683361739723	-0.187787412035572	0.0841040502958492	0.0329886659711534	-0.0169498042985197	0.0584485623207271	0.0504398167334975	0.00748058649077776	0.371988195822012	0.0123811006306634	8.61245570519027e-05	0.0368907739690143	0.388328136805755	0.655099051586309	0.134667154878061	0.0709321826778736	0.0121016129380997	0.426450968174613	0.0190584482598399	0.00019540406249352	0.05071372390738	0.623623421047488	0.827366274311406	0.338801697747798	82265.0179665499	76686.7927102916	81490.0422180937	89522.4900740182	70487.7631817105	88434.4090713393	81686.8761952661	87046.5833800271	89993.471360724	77256.5938234317	66465.8585643566	70387.2833888784	70886.1508620913	74303.7169726922	68900.2485615892	83904.4773446206	80746.3984823844	82821.3153078223	73550.499327197	77256.5938234317	0.144956847321048	16.2583823227276	0.0906901692503959	0.159585118653762	0.199836239687354	16.2583823227276	0.0244695700464856	0.0651083467672439	-0.0548793923663062	16.2583823227276	0.505540805353962	0.629328642294685	0.120520146461978	16.2583823227276	0.153998150922565	0.242871248327295	0.14581221739677	16.2583823227276	0.088962416295057	0.173509859338116	-0.0252920709347926	16.2583823227276	0.757674837258712	0.826291783600285	0.156113043657648	16.2583823227276	0.0703303801046768	0.201898251030952	0.126525722226134	16.2583823227276	0.135718084031278	0.259794653354062	0.180549744516718	16.2583823227276	0.0393846767125603	0.0882924088691494
WIPI2_pS413_1ph	Q9Y4P8	413	Q9Y4P8	Q9Y4P8	WD repeat domain phosphoinositide-interacting protein 2	WIPI2	sp|Q9Y4P8|WIPI2_HUMAN WD repeat domain phosphoinositide-interacting protein 2 OS=Homo sapiens OX=9606 GN=WIPI2 PE=1 SV=1	0.998326	28.4404	1.48534e-09	172.61	140.2	172.61	1	S	QTYGAAAGKGTYVPSSPTRLAYTDDLGAVGG	GTYVPS(0.001)S(0.998)PTR	7	29543	10188	413	413	1	11	0.054463541078615	0.00661317572616937	0.0478503653524456	0.0849825103651796	-0.0382204641368808	0.12320297450206	0.0589960602146746	-0.0163565489349402	0.02847709092811	0.375561968943742	0.913372807006976	0.435115386826774	0.173329933896235	0.531748558909162	0.0546285952843855	0.338049026284139	0.78805977763197	0.640448779531464	0.431355434926141	0.927889344374511	0.489590462815323	0.214047364716451	0.580569482247186	0.0728336555121099	0.580382929787788	0.899830141618925	0.808289210996134	61186.08674712	47457.9553965744	61102.6281832787	49378.421618486	62002.5232557024	49904.418030587	57185.2377343585	52561.6273362829	59561.2818728947	53008.7276992838	56704.5896642638	50772.2925430567	52494.8624197704	55187.0572853942	47492.1671272167	48336.1709512404	52184.1281194891	50718.3273576587	49601.9932054813	53008.7276992838	-0.0206189272257067	15.7019260184676	0.763342270481572	0.829638516550117	-0.0356049995398564	15.7019260184676	0.604127714641906	0.717660552178666	0.0149860723141497	15.7019260184676	0.826660590286288	0.88489334909382	-0.329022261678146	15.7019260184676	0.00015710320455107	0.000911569112822036	-0.124245827878202	15.7019260184676	0.0833056548241994	0.164620749001345	-0.204776433799944	15.7019260184676	0.0076673163854817	0.0224134170289473	-0.0705921146069652	15.7019260184676	0.309823634578258	0.514914615813977	0.149170391507129	15.7019260184676	0.0413387934616305	0.109476100040218	0.237811219845474	15.7019260184676	0.00271124110019854	0.0107386021489315
TELO2_pS836_1ph	Q9Y4R8	836	Q9Y4R8	Q9Y4R8	Telomere length regulation protein TEL2 homolog	TELO2	sp|Q9Y4R8|TELO2_HUMAN Telomere length regulation protein TEL2 homolog OS=Homo sapiens OX=9606 GN=TELO2 PE=1 SV=2	1	204.096	7.60331e-33	209.44	199.85	204.1	1	S	LLLLQRLKNRLLPPASP______________	LLPPAS(1)P	6	29544	10189	836	836	1	28	-0.628144971740603	-0.38714909863543	-0.240995873105174	-0.758224710603962	-0.436167998539226	-0.322056712064736	-0.0820207912687465	-0.000959952309184331	0.0480589475946118	7.9012401754064e-11	1.48829359013321e-07	6.66259110956934e-05	3.39902558630143e-12	2.55517867002682e-08	1.92252632458729e-06	0.0965580095724738	0.98385511058532	0.317892367815374	1.06017579442777e-09	7.41465964079148e-07	0.000158372764550728	6.62346485839737e-11	1.49543357793924e-07	5.7274985083431e-06	0.292127160929566	0.991724970774608	0.552974064039159	120140.189001375	112623.908711192	119327.408368658	113106.20680353	122748.60022123	115524.540966604	118699.528816015	112179.579718081	117444.50060268	118720.650302579	128449.551224586	114884.430587877	126432.183001847	116909.212172196	126095.139036966	110296.989312002	114713.599427176	112026.16012788	125077.621704303	118720.650302579	-0.15570431164581	16.8495767779606	0.00392663036931714	0.0125263174722433	-0.116460820480736	16.8495767779606	0.0229404861688644	0.061920488233392	-0.0392434911650739	16.8495767779606	0.409724860283801	0.539520931714063	-0.0859867603756115	16.8495767779606	0.0819422730024184	0.147385860535568	-0.0567491381485432	16.8495767779606	0.238510380825457	0.367635636179932	-0.0292376222270683	16.8495767779606	0.53716814694149	0.64381707499618	-0.00319157864545616	16.8495767779606	0.945973513749228	0.972132012750982	-0.0131974475834618	16.8495767779606	0.779566260803338	0.863369458372366	-0.0729091299156543	16.8495767779606	0.135167821901072	0.230230225410081
MMACHC_pS275_2ph	Q9Y4U1	275	Q9Y4U1	Q9Y4U1	Methylmalonic aciduria and homocystinuria type C protein	MMACHC	sp|Q9Y4U1|MMAC_HUMAN Cyanocobalamin reductase / alkylcobalamin dealkylase OS=Homo sapiens OX=9606 GN=MMACHC PE=1 SV=3	1	128.905	6.57693e-09	169.44	167.3	128.91	1;2;3	S	PGNPSRARSWLSPRVSPPASPGP________	VS(1)PPAS(1)PGP	2	29548	10190	275	275	2	6	-1.71858570144667	-0.893415873845075	-0.825169827601599	-1.59750056975232	-0.799281085901985	-0.798219483850339	-0.0285626732323543	-0.055513016983614	-0.149647804926705	1.44864657584798e-15	1.04895074936133e-10	3.83204686181731e-10	5.2153155552761e-15	6.40704269272087e-10	6.54533888721782e-10	0.678077822010012	0.422920670824587	0.0402305975421251	1.70146517004391e-13	1.7262387188146e-09	3.3021075169067e-09	4.34137044378032e-13	6.82409739719115e-09	4.6883655487891e-09	0.82716671899603	0.664246534466021	0.161380009301583	23293.3847376018	45504.5500294311	23717.6911855329	47005.8696338268	23175.1486651851	47599.1873252291	33445.2475376112	31312.4917550417	30211.0768345628	31049.1284816928	21522.9455465392	52989.4612836379	23000.5569832806	46168.0571196036	20991.7976919544	49446.5233124389	28814.4086101562	29601.4279756016	31789.5157802703	31049.1284816928	1.18036650493463	14.9706034631172	1.99097215337351e-12	4.87268807760828e-09	0.461212724160452	14.9706034631172	1.59837005117029e-06	4.13927368409385e-05	0.719153780774173	14.9706034631172	3.62079926582341e-09	4.97647505797696e-07	0.997108735653573	14.9706034631172	2.70752085780471e-11	1.30608682634729e-08	0.435051562674882	14.9706034631172	3.31831864247363e-06	6.08779084579689e-05	0.56205717297869	14.9706034631172	1.1792327895442e-07	4.26639486593622e-06	-0.0828936328685508	14.9706034631172	0.207504240381892	0.40561094246586	0.0742029749269317	14.9706034631172	0.256881054808239	0.409312675543543	0.100364136412502	14.9706034631172	0.131221540628836	0.224884793918106
MMACHC_pS279_2ph	Q9Y4U1	279	Q9Y4U1	Q9Y4U1	Methylmalonic aciduria and homocystinuria type C protein	MMACHC	sp|Q9Y4U1|MMAC_HUMAN Cyanocobalamin reductase / alkylcobalamin dealkylase OS=Homo sapiens OX=9606 GN=MMACHC PE=1 SV=3	1	128.905	0.00063934	128.91	126.37	128.91	2;3	S	SRARSWLSPRVSPPASPGP____________	VS(1)PPAS(1)PGP	6	29549	10190	279	279	2	6	-1.71858570144667	-0.893415873845075	-0.825169827601599	-1.59750056975232	-0.799281085901985	-0.798219483850339	-0.0285626732323543	-0.055513016983614	-0.149647804926705	1.44864657584798e-15	1.04895074936133e-10	3.83204686181731e-10	5.2153155552761e-15	6.40704269272087e-10	6.54533888721782e-10	0.678077822010012	0.422920670824587	0.0402305975421251	1.70146517004391e-13	1.7262387188146e-09	3.3021075169067e-09	4.34137044378032e-13	6.82409739719115e-09	4.6883655487891e-09	0.82716671899603	0.664246534466021	0.161380009301583	23293.3847376018	45504.5500294311	23717.6911855329	47005.8696338268	23175.1486651851	47599.1873252291	33445.2475376112	31312.4917550417	30211.0768345628	31049.1284816928	21522.9455465392	52989.4612836379	23000.5569832806	46168.0571196036	20991.7976919544	49446.5233124389	28814.4086101562	29601.4279756016	31789.5157802703	31049.1284816928	1.18036650493463	14.9706034631172	1.99097215337351e-12	4.87268807760828e-09	0.461212724160452	14.9706034631172	1.59837005117029e-06	4.13927368409385e-05	0.719153780774173	14.9706034631172	3.62079926582341e-09	4.97647505797696e-07	0.997108735653573	14.9706034631172	2.70752085780471e-11	1.30608682634729e-08	0.435051562674882	14.9706034631172	3.31831864247363e-06	6.08779084579689e-05	0.56205717297869	14.9706034631172	1.1792327895442e-07	4.26639486593622e-06	-0.0828936328685508	14.9706034631172	0.207504240381892	0.40561094246586	0.0742029749269317	14.9706034631172	0.256881054808239	0.409312675543543	0.100364136412502	14.9706034631172	0.131221540628836	0.224884793918106
MMACHC_pS275_1ph	Q9Y4U1	275	Q9Y4U1	Q9Y4U1	Methylmalonic aciduria and homocystinuria type C protein	MMACHC	sp|Q9Y4U1|MMAC_HUMAN Cyanocobalamin reductase / alkylcobalamin dealkylase OS=Homo sapiens OX=9606 GN=MMACHC PE=1 SV=3	1	128.905	6.57693e-09	169.44	167.3	128.91	1;2;3	S	PGNPSRARSWLSPRVSPPASPGP________	VS(1)PPAS(1)PGP	2	29548	10190	275	275	1	6	-1.71858570144667	-0.893415873845075	-0.825169827601599	-1.59750056975232	-0.799281085901985	-0.798219483850339	-0.0285626732323543	-0.055513016983614	-0.149647804926705	1.44864657584798e-15	1.04895074936133e-10	3.83204686181731e-10	5.2153155552761e-15	6.40704269272087e-10	6.54533888721782e-10	0.678077822010012	0.422920670824587	0.0402305975421251	1.70146517004391e-13	1.7262387188146e-09	3.3021075169067e-09	4.34137044378032e-13	6.82409739719115e-09	4.6883655487891e-09	0.82716671899603	0.664246534466021	0.161380009301583	52058.1774876917	80351.0733653774	53806.6212671719	87290.9557639861	51488.7427987619	78299.408656992	66487.3992788298	61917.2781816937	64274.7944415028	57874.5231501195	37983.7199228507	87322.3699469677	44584.296755843	86964.5015400206	37547.1214744248	84255.4460045044	58273.0958217004	61022.0438533075	59212.9141128539	57874.5231501195	1.11030955823452	15.908566813904	5.34145879771867e-12	9.04272471721576e-09	0.575817714561831	15.908566813904	8.73543442518305e-08	4.98629136260681e-06	0.534491843672685	15.908566813904	2.402175773217e-07	1.02958760231158e-05	0.642995108417981	15.908566813904	1.87023455899763e-08	9.3591491720634e-07	0.291836841526733	15.908566813904	0.000277240275598174	0.00183400517888311	0.351158266891249	15.908566813904	4.14438138821878e-05	0.00036571044086427	-0.0734656517418486	15.908566813904	0.262499493656852	0.46645088789786	0.109867925039588	15.908566813904	0.10147889988768	0.210611092883137	0.393848798074686	15.908566813904	1.12921884988624e-05	0.000118368309096299
LAS1L_pS617_1ph	Q9Y4W2	617	Q9Y4W2	Q9Y4W2	Ribosomal biogenesis protein LAS1L	LAS1L	sp|Q9Y4W2|LAS1L_HUMAN Ribosomal biogenesis protein LAS1L OS=Homo sapiens OX=9606 GN=LAS1L PE=1 SV=2	0.999929	41.5066	2.36268e-66	239.19	225.87	239.19	1	S	EEDRMEVGPFSTGQESPTAENARLLAQKRGA	MEVGPFSTGQES(1)PTAENAR	12	29554	10191	617	617	1	44	-0.34305042283437	-0.0869547159674617	-0.256095706866908	-0.385660374674266	-0.108434460686325	-0.277225913987941	-0.00393146764184138	0.0171987394791913	0.038678484198055	6.33432782147677e-06	0.128824726038253	0.000182398391399725	1.3716855370935e-06	0.062580168447758	7.85687290170342e-05	0.943421086082158	0.756507910995412	0.487986985391055	1.93620416190167e-05	0.163080348597664	0.000397025592247078	4.47861073687726e-06	0.0835766922540618	0.000170328263613666	0.974682780102231	0.883932792160624	0.701072455218315	56580.9003533813	73408.9305994032	56314.1865192199	78953.7579937523	50190.8538347782	71205.2983023641	58289.5634070178	72657.3976920817	55636.1769419094	62000.7430115736	53090.2790081612	83273.9082908946	57201.3223590023	65143.1232605263	60472.5318807985	82786.5835262775	55247.9268524217	69680.8874077487	56422.6280837794	62000.7430115736	0.430032734195441	15.9501991566652	0.00163696679390998	0.00618805113732926	0.0807269955648522	15.9501991566652	0.489303017764413	0.618866412851381	0.349305738630589	15.9501991566652	0.00734898112371235	0.0248521833134806	0.455903361696562	15.9501991566652	0.00101119648587953	0.00409707772490254	0.186377515872392	15.9501991566652	0.121601744149539	0.221415259006024	0.26952584582417	15.9501991566652	0.0309529175274694	0.0682989286503095	-0.0406420974112578	15.9501991566652	0.726296461639925	0.842886589054369	0.0391377953951615	15.9501991566652	0.736006327344164	0.833177814622782	-0.0665127249123785	15.9501991566652	0.567968931764777	0.676977248210154
LAS1L_pS238_2ph	Q9Y4W2	238	Q9Y4W2	Q9Y4W2	Ribosomal biogenesis protein LAS1L	LAS1L	sp|Q9Y4W2|LAS1L_HUMAN Ribosomal biogenesis protein LAS1L OS=Homo sapiens OX=9606 GN=LAS1L PE=1 SV=2	0.972607	14.6414	2.96343e-62	216.19	193.47	182.73	1;2	S	TEQKPEPQDDGKSTESDVKADGDSKGSEEVD	NIVVDDITEQKPEPQDDGKS(0.824)T(0.203)ES(0.973)DVK	23	29556	10191	238	238	2	44	-0.34305042283437	-0.0869547159674617	-0.256095706866908	-0.385660374674266	-0.108434460686325	-0.277225913987941	-0.00393146764184138	0.0171987394791913	0.038678484198055	6.33432782147677e-06	0.128824726038253	0.000182398391399725	1.3716855370935e-06	0.062580168447758	7.85687290170342e-05	0.943421086082158	0.756507910995412	0.487986985391055	1.93620416190167e-05	0.163080348597664	0.000397025592247078	4.47861073687726e-06	0.0835766922540618	0.000170328263613666	0.974682780102231	0.883932792160624	0.701072455218315	50522.5025595023	58331.2156304337	48441.5339340147	59919.5684422419	44241.2599270042	54224.8434255773	51023.8848560846	53378.2884750739	47492.6086005139	53929.7762629659	57618.245455645	67377.8951928354	53472.6794831704	64137.8862800244	57996.838599787	67757.8370314403	48337.4892222048	51651.7927108014	51098.0608448631	53929.7762629659	0.237512676738262	15.731336220977	0.00173102067929698	0.00646819118348487	-0.162024153089433	15.731336220977	0.0210793952785468	0.0577822041941848	0.399536829827696	15.731336220977	9.85473301770567e-06	0.000159732870685967	0.269228743753915	15.731336220977	0.000600115929520025	0.00268144789285355	0.0855218902189048	15.731336220977	0.196283802111726	0.317779290573354	0.183706853535011	15.731336220977	0.0104209290576182	0.0285878341520432	-0.209196878764319	15.731336220977	0.00447142252088886	0.0310050554844723	0.0066330975283666	15.731336220977	0.918040844945097	0.951896188617999	-0.240912945779971	15.731336220977	0.00154452599118931	0.00686533760741587
LAS1L_pS560_1ph	Q9Y4W2	560	Q9Y4W2	Q9Y4W2	Ribosomal biogenesis protein LAS1L	LAS1L	sp|Q9Y4W2|LAS1L_HUMAN Ribosomal biogenesis protein LAS1L OS=Homo sapiens OX=9606 GN=LAS1L PE=1 SV=2	1	284.275	5.50581e-128	296.49	255.64	284.27	1	S	SFGSEAKAQQQEEQGSVNDVKEEEKEEKEVL	AQQQEEQGS(1)VNDVKEEEKEEK	9	29551	10191	560	560	1	44	-0.34305042283437	-0.0869547159674617	-0.256095706866908	-0.385660374674266	-0.108434460686325	-0.277225913987941	-0.00393146764184138	0.0171987394791913	0.038678484198055	6.33432782147677e-06	0.128824726038253	0.000182398391399725	1.3716855370935e-06	0.062580168447758	7.85687290170342e-05	0.943421086082158	0.756507910995412	0.487986985391055	1.93620416190167e-05	0.163080348597664	0.000397025592247078	4.47861073687726e-06	0.0835766922540618	0.000170328263613666	0.974682780102231	0.883932792160624	0.701072455218315	222108.902677834	257748.978344015	201881.951944367	280802.683334827	215449.587688229	249959.530146203	231996.967889274	221350.004714387	229191.191423508	218070.006281524	215068.912130844	278208.372892019	202372.263152886	242533.833693258	201600.070783009	263454.095478829	211269.176286031	227929.54825877	212499.310599331	218070.006281524	0.339532249789098	17.8044532606404	2.8760942037539e-05	0.000246886495466691	0.0739405686269521	17.8044532606404	0.229398572503039	0.357089514891024	0.265591681162146	17.8044532606404	0.000359857524212425	0.00243361254163722	0.301696155078996	17.8044532606404	0.000102484991728714	0.000645668570168972	0.0949524841811993	17.8044532606404	0.128009185450286	0.230564607983596	0.206743670897797	17.8044532606404	0.00295034311328722	0.0105096930646557	0.00843816642370143	17.8044532606404	0.888422445136059	0.939559342958231	0.0672861766880501	17.8044532606404	0.272236478818516	0.427740570436399	0.046274261133803	17.8044532606404	0.445703984210256	0.567544226908793
LAS1L_pT236_2ph	Q9Y4W2	236	Q9Y4W2	Q9Y4W2	Ribosomal biogenesis protein LAS1L	LAS1L	sp|Q9Y4W2|LAS1L_HUMAN Ribosomal biogenesis protein LAS1L OS=Homo sapiens OX=9606 GN=LAS1L PE=1 SV=2	0.729909	2.35519	1.23246e-40	170.44	154.8	44.292	1;2	T	DITEQKPEPQDDGKSTESDVKADGDSKGSEE	NIVVDDIT(0.051)EQKPEPQDDGKS(0.665)T(0.73)ES(0.554)DVK	21	35622	10191	236	236	2	44	-0.34305042283437	-0.0869547159674617	-0.256095706866908	-0.385660374674266	-0.108434460686325	-0.277225913987941	-0.00393146764184138	0.0171987394791913	0.038678484198055	6.33432782147677e-06	0.128824726038253	0.000182398391399725	1.3716855370935e-06	0.062580168447758	7.85687290170342e-05	0.943421086082158	0.756507910995412	0.487986985391055	1.93620416190167e-05	0.163080348597664	0.000397025592247078	4.47861073687726e-06	0.0835766922540618	0.000170328263613666	0.974682780102231	0.883932792160624	0.701072455218315	24924.4433541316	28776.7431561035	23897.8318048203	29560.3308186043	21825.6958999081	26750.9321565319	25171.7920406938	26333.2982341993	23429.6951424631	26605.3656384935	26158.614191497	26836.0461630625	25043.8658624204	26832.1449322661	25469.5546515741	31809.6900496473	24048.6480686906	26750.2587849891	24959.6990353438	26605.3656384935	0.152361235321294	14.6663283551564	0.0664452848499609	0.124443277853132	-0.0184693153612709	14.6663283551564	0.814497495049253	0.877524299242466	0.170830550682565	14.6663283551564	0.0421128467217624	0.0959266116209588	0.269228743753917	14.6663283551564	0.0030502630902773	0.0100999424693139	0.0855218902189048	14.6663283551564	0.285561359416079	0.421640893311389	0.183706853535012	14.6663283551564	0.0303441766806457	0.0672486654082736	-0.0031486432497605	14.6663283551564	0.968066808912524	0.982919178016299	-0.0160249461022079	14.6663283551564	0.838651135079699	0.901927575853767	-0.120016151682384	14.6663283551564	0.140467521060944	0.237054599611835
LAS1L_pS514_1ph	Q9Y4W2	514	Q9Y4W2	Q9Y4W2	Ribosomal biogenesis protein LAS1L	LAS1L	sp|Q9Y4W2|LAS1L_HUMAN Ribosomal biogenesis protein LAS1L OS=Homo sapiens OX=9606 GN=LAS1L PE=1 SV=2	0.999623	34.4306	1.29123e-45	200.09	186.84	154.34	1	S	KLLRICSIYTQSGENSLVQEGSEASPIGKSP	ICSIYTQSGENS(1)LVQEGSEASPIGK	12	29552	10191	514	514	1	44	-0.34305042283437	-0.0869547159674617	-0.256095706866908	-0.385660374674266	-0.108434460686325	-0.277225913987941	-0.00393146764184138	0.0171987394791913	0.038678484198055	6.33432782147677e-06	0.128824726038253	0.000182398391399725	1.3716855370935e-06	0.062580168447758	7.85687290170342e-05	0.943421086082158	0.756507910995412	0.487986985391055	1.93620416190167e-05	0.163080348597664	0.000397025592247078	4.47861073687726e-06	0.0835766922540618	0.000170328263613666	0.974682780102231	0.883932792160624	0.701072455218315	4937.20410408314	5354.01859259422	6445.02162801859	5744.53614656599	6068.19422621129	6420.13684488534	7140.55219794187	7907.58936282756	6164.60395711496	6266.52667879025	5830.63691765617	6084.75623050883	6638.76337125064	6924.99275242088	6880.65690081212	6854.76066549939	6339.13996912702	7544.73604904367	6656.39941592459	6266.52667879025	0.039001333093319	12.6409297558941	0.750137037820148	0.819560858177959	0.0857950779312446	12.6409297558941	0.486232728863574	0.616325724120782	-0.0467937448379256	12.6409297558941	0.702595669749212	0.792719957219451	0.0107566172379752	12.6409297558941	0.92990759273448	0.950658075896682	0.28337835414511	12.6409297558941	0.0314810284788521	0.0770336445829243	-0.272621736907135	12.6409297558941	0.0375615713897446	0.0797385261308565	-0.182900573560435	12.6409297558941	0.147954314656382	0.327831818301856	0.0429274185087749	12.6409297558941	0.726039755809322	0.826596696928215	-0.154655857705091	12.6409297558941	0.216982045080999	0.331153366816548
LAS1L_pS523_1ph	Q9Y4W2	523	Q9Y4W2	Q9Y4W2	Ribosomal biogenesis protein LAS1L	LAS1L	sp|Q9Y4W2|LAS1L_HUMAN Ribosomal biogenesis protein LAS1L OS=Homo sapiens OX=9606 GN=LAS1L PE=1 SV=2	0.999639	34.4291	1.54644e-65	229.7	212.05	207.48	1	S	TQSGENSLVQEGSEASPIGKSPYTLDSLYWS	ICSIYTQSGENSLVQEGSEAS(1)PIGK	21	29553	10191	523	523	1	44	-0.34305042283437	-0.0869547159674617	-0.256095706866908	-0.385660374674266	-0.108434460686325	-0.277225913987941	-0.00393146764184138	0.0171987394791913	0.038678484198055	6.33432782147677e-06	0.128824726038253	0.000182398391399725	1.3716855370935e-06	0.062580168447758	7.85687290170342e-05	0.943421086082158	0.756507910995412	0.487986985391055	1.93620416190167e-05	0.163080348597664	0.000397025592247078	4.47861073687726e-06	0.0835766922540618	0.000170328263613666	0.974682780102231	0.883932792160624	0.701072455218315	65714.7596387244	83918.9376730691	64356.1801193488	89290.879935477	62649.9681641994	79350.9175949467	71100.664313036	67291.6007188473	63081.699286278	72521.1520015534	78021.4419960388	83157.7618377483	80218.2337270087	76231.3610980408	83734.9671626545	98614.6002998358	71539.6477648706	73493.1360503476	68855.6136386346	72521.1520015534	0.084801917391264	16.1897761522065	0.288184457398595	0.400718590454996	-0.177901421112516	16.1897761522065	0.0347607738719594	0.0856040599397344	0.26270333850378	16.1897761522065	0.00357536250246798	0.0143189106764964	0.388715412296754	16.1897761522065	0.000116345051575931	0.000714174645540309	0.0626336971021004	16.1897761522065	0.429084672974026	0.566114716818093	0.326081715194654	16.1897761522065	0.000625877196012963	0.00307219289232061	-0.0240935583466246	16.1897761522065	0.759033452319412	0.862543905622465	-0.0874719350374988	16.1897761522065	0.273805599377579	0.429297241643004	-0.328007053252115	16.1897761522065	0.000593839657131672	0.00318987843771908
AMMECR1_pS16_1ph	Q9Y4X0	16	Q9Y4X0	Q9Y4X0	AMME syndrome candidate gene 1 protein	AMMECR1	sp|Q9Y4X0|AMMR1_HUMAN AMME syndrome candidate gene 1 protein OS=Homo sapiens OX=9606 GN=AMMECR1 PE=1 SV=1	0.964882	14.5874	1.28782e-128	279.14	271.51	274.96	1	S	MAAGCCGVKKQKLSSSPPSGSGGGGGASSSS	LS(0.001)S(0.034)S(0.965)PPS(0.001)GSGGGGGASSSSHCSGESQCR	4	29559	10193	16	16	1	6	-1.64422332234635	-0.839461100121504	-0.804762222224849	-1.6648328903649	-0.815884937218883	-0.848947953146013	-0.0735427445267369	-0.0293570136055727	-0.0529331765081942	8.47864484696499e-16	8.55328736322664e-11	1.70917984021808e-10	6.80949518231132e-16	1.36545109769362e-10	7.10747884022996e-11	0.257002315025217	0.645897757473565	0.410520547055787	1.25337760203238e-13	1.46844618852067e-09	1.65587660452315e-09	1.00663123608857e-13	1.95775547017142e-09	6.94863438724421e-10	0.499215643186727	0.822166763243168	0.640546527835545	4810.9004494281	5331.81581316029	4203.0225591964	5723.92301686606	3696.68707642756	4971.80487433433	3386.72790064502	2201.57920925798	3532.68936765756	3553.65694099217	2464.5847724995	4603.28641068163	3395.35364926548	3119.95826191016	3569.4890317294	2283.90389030943	2731.26476067928	2300.63724923145	4160.38127529429	3553.65694099217	0.0450229519193606	11.7903747780707	0.860727998454656	0.902426246142573	-0.0641018587640634	11.7903747780707	0.802841870247667	0.869748054240885	0.109124810683424	11.7903747780707	0.671388489615497	0.767739307508988	0.340477939300557	11.7903747780707	0.196131056402075	0.294238444393185	-0.501589780557401	11.7903747780707	0.0641631876116139	0.134461590248064	0.842067719857958	11.7903747780707	0.00412781033473183	0.0137251431719151	0.736569336879587	11.7903747780707	0.00996070344619381	0.0535986933909143	0.00362642770505239	11.7903747780707	0.988719530426948	0.993313137853959	0.44111434949839	11.7903747780707	0.099584481532493	0.181803013851469
PRRC2C_pT1244_3ph	Q9Y520	1244	Q9Y520	Q9Y520	Protein PRRC2C	PRRC2C	sp|Q9Y520|PRC2C_HUMAN Protein PRRC2C OS=Homo sapiens OX=9606 GN=PRRC2C PE=1 SV=4	0.993501	17.7166	1.39729e-06	106.45	88.202	64.377	2;3;4	T	EHIPSGPLRQREESETRSESSDFEVVPKRRR	QREES(0.999)ET(0.994)RS(0.696)ES(0.696)S(0.616)DFEVVPK	7	35625	10201	1244	1244	3	161	-0.26091441377709	-0.345540764182342	0.0846263504052516	-0.256166725653941	-0.346555062564306	0.0903883369103653	0.00496516112059808	-0.000796825384515643	0.000217472997448453	3.75084693129809e-07	5.7915590543501e-09	0.0215735624673044	4.85232738857425e-07	5.53372002820569e-09	0.0150470095838934	0.884298702372359	0.981362557910996	0.994912924834109	1.55198019578413e-06	4.58493901348901e-08	0.0318313069342055	1.76362251079422e-06	4.09078371300335e-08	0.0220196381929172	0.945962614720852	0.991188899932722	0.998055857906593	51056.1238824035	54066.4069295646	48350.5029993802	51574.6163634267	51842.0811315976	54017.112584997	56637.0991630727	57768.4285871982	55087.7090256534	52112.9108661497	47619.3919322255	55280.6639229321	46604.0216018078	53987.3731667959	44709.0946835023	51235.6402436673	50913.6752484391	48884.5012070277	50678.1040087597	52112.9108661497	0.207990899084516	15.655687333496	0.000678541348938798	0.00302692189784085	0.115406969480848	15.655687333496	0.0335460009560863	0.0832038225145313	0.0925839296036681	15.655687333496	0.0807092813719371	0.158559849341704	0.0783572150081824	15.655687333496	0.134225290742198	0.218472418315551	0.16467351502385	15.655687333496	0.00431942513802601	0.0160547661649367	-0.0863163000156675	15.655687333496	0.101405985166286	0.176584799480532	-0.00724483043028989	15.655687333496	0.885924326729358	0.938342924340682	0.171655399189046	15.655687333496	0.00320502010309362	0.0159003638992356	0.122388853646044	15.655687333496	0.0253408395492848	0.0626001942555984
PRRC2C_pT2682_2ph	Q9Y520	2682	Q9Y520	Q9Y520	Protein PRRC2C	PRRC2C	sp|Q9Y520|PRC2C_HUMAN Protein PRRC2C OS=Homo sapiens OX=9606 GN=PRRC2C PE=1 SV=4	0.979348	19.1719	1.49084e-09	175.34	120.56	89.9	1;2	T	IDIKPGTPPIAGRSTTPTSSPFRATSTSPNS	S(0.006)T(0.012)T(0.979)PT(0.057)S(0.282)S(0.663)PFR	3	35631	10201	2682	2682	2	161	-0.26091441377709	-0.345540764182342	0.0846263504052516	-0.256166725653941	-0.346555062564306	0.0903883369103653	0.00496516112059808	-0.000796825384515643	0.000217472997448453	3.75084693129809e-07	5.7915590543501e-09	0.0215735624673044	4.85232738857425e-07	5.53372002820569e-09	0.0150470095838934	0.884298702372359	0.981362557910996	0.994912924834109	1.55198019578413e-06	4.58493901348901e-08	0.0318313069342055	1.76362251079422e-06	4.09078371300335e-08	0.0220196381929172	0.945962614720852	0.991188899932722	0.998055857906593	23965.029485599	26293.3625742635	24702.4206208232	25461.8289766539	21774.4759538909	28189.5064530888	28837.3824549223	28542.1898423876	27599.830036897	31634.3954635306	36032.4928836629	33185.3750751517	31727.6524468826	29488.6793942475	34611.5918923082	30083.0083187491	34606.1127566959	31865.8686244579	35571.5007027905	31634.3954635306	-0.142212301118574	14.8494529119887	0.0634712477512497	0.119950809431268	-0.00417793998289717	14.8494529119887	0.954055474399979	0.9726368631356	-0.138034361135677	14.8494529119887	0.0708162986556677	0.143263101679692	0.183323932082258	14.8494529119887	0.0204680674160021	0.04786648237343	0.272491498290311	14.8494529119887	0.00147949049159013	0.00685733392954976	-0.0891675662080527	14.8494529119887	0.229427009899803	0.335554562603588	-0.213821570146445	14.8494529119887	0.00845407206285784	0.0480672708320842	-0.262688365074069	14.8494529119887	0.00198148784137324	0.0110428735846344	-0.539357803347277	14.8494529119887	1.04050577493201e-06	1.58113175261749e-05
PRRC2C_pT2673_1ph	Q9Y520	2673	Q9Y520	Q9Y520	Protein PRRC2C	PRRC2C	sp|Q9Y520|PRC2C_HUMAN Protein PRRC2C OS=Homo sapiens OX=9606 GN=PRRC2C PE=1 SV=4	1	68.459	2.844e-10	141.79	124.72	112.85	1	T	MELKAFGSGIDIKPGTPPIAGRSTTPTSSPF	AFGSGIDIKPGT(1)PPIAGR	12	35623	10201	2673	2673	1	161	-0.26091441377709	-0.345540764182342	0.0846263504052516	-0.256166725653941	-0.346555062564306	0.0903883369103653	0.00496516112059808	-0.000796825384515643	0.000217472997448453	3.75084693129809e-07	5.7915590543501e-09	0.0215735624673044	4.85232738857425e-07	5.53372002820569e-09	0.0150470095838934	0.884298702372359	0.981362557910996	0.994912924834109	1.55198019578413e-06	4.58493901348901e-08	0.0318313069342055	1.76362251079422e-06	4.09078371300335e-08	0.0220196381929172	0.945962614720852	0.991188899932722	0.998055857906593	12909.8503835499	18414.7592072847	12802.0483140378	18640.2696597836	12168.5738526273	19126.7911187584	23051.7187221724	23208.621073757	24295.9836348986	18649.822482733	15584.3336308615	19087.5097457794	14926.6613685135	19426.7382230267	16253.9601033303	16839.3234612984	21076.9395199813	21788.6813863814	22357.1910527741	18649.822482733	0.241242506751695	14.1448490370246	0.00167771245435147	0.00630538982614649	0.48040132778803	14.1448490370246	1.17631822214975e-06	3.24801132450372e-05	-0.239158821036336	14.1448490370246	0.00179767148430193	0.00840644627576433	0.568957694538508	14.1448490370246	1.25379923291573e-07	3.56722101878972e-06	0.897415312300375	14.1448490370246	1.73424501737649e-10	4.74065510194405e-08	-0.328457617761867	14.1448490370246	9.8469536929652e-05	0.000713983951530592	0.0241244520176291	14.1448490370246	0.711992993187292	0.833799105978378	0.11342324874316	14.1448490370246	0.0960778682935388	0.202389563811768	-0.303590735769184	14.1448490370246	0.00021751584096855	0.00140123716143186
PRRC2C_pT1265_3ph	Q9Y520	1265	Q9Y520	Q9Y520	Protein PRRC2C	PRRC2C	sp|Q9Y520|PRC2C_HUMAN Protein PRRC2C OS=Homo sapiens OX=9606 GN=PRRC2C PE=1 SV=4	0.988807	21.4317	1.97354e-39	216.17	194.57	199.97	1;2;3	T	DFEVVPKRRRQRGSETDTDSEIHESASDKDS	GS(0.007)ET(0.989)DT(0.004)DSEIHESASDK	4	35626	10201	1265	1265	3	161	-0.26091441377709	-0.345540764182342	0.0846263504052516	-0.256166725653941	-0.346555062564306	0.0903883369103653	0.00496516112059808	-0.000796825384515643	0.000217472997448453	3.75084693129809e-07	5.7915590543501e-09	0.0215735624673044	4.85232738857425e-07	5.53372002820569e-09	0.0150470095838934	0.884298702372359	0.981362557910996	0.994912924834109	1.55198019578413e-06	4.58493901348901e-08	0.0318313069342055	1.76362251079422e-06	4.09078371300335e-08	0.0220196381929172	0.945962614720852	0.991188899932722	0.998055857906593	73295.3010706517	56575.4701435376	72481.38357939	61663.3918118485	73167.8162205948	59598.2479843296	57522.8058970228	57405.2406312913	60011.6561961192	62663.313270508	66873.6919907253	57495.8166452543	60763.3359141108	50516.7731034158	63798.1243269607	48251.3585457154	50693.2173947533	57012.1539134187	59467.0267540949	62663.313270508	-0.295788271489833	15.8778272631194	0.000582761904086431	0.00267283899409664	-0.19766722310951	15.8778272631194	0.011574730189544	0.0363958987887476	-0.0981210483803228	15.8778272631194	0.176841300196879	0.288099276490329	-0.30089319005107	15.8778272631194	0.000499320341661309	0.00231255253116557	-0.323993720244529	15.8778272631194	0.000249458419549305	0.00169161412286439	0.0231005301934584	15.8778272631194	0.743846241997002	0.816167391205523	0.189690598936116	15.8778272631194	0.0146832153016008	0.0691561875817545	0.0684690203623344	15.8778272631194	0.338967268576357	0.497180438219367	0.194795517497353	15.8778272631194	0.012612448315269	0.0362503919388825
PRRC2C_pS2694_2ph	Q9Y520	2694	Q9Y520	Q9Y520	Protein PRRC2C	PRRC2C	sp|Q9Y520|PRC2C_HUMAN Protein PRRC2C OS=Homo sapiens OX=9606 GN=PRRC2C PE=1 SV=4	0.998136	27.7094	2.50759e-80	269.57	228.84	147.33	1;2	S	RSTTPTSSPFRATSTSPNSQSSKMNSIVYQK	AT(0.041)S(0.702)T(0.257)S(0.998)PNS(0.001)QSSK	5	29575	10201	2694	2694	2	161	-0.26091441377709	-0.345540764182342	0.0846263504052516	-0.256166725653941	-0.346555062564306	0.0903883369103653	0.00496516112059808	-0.000796825384515643	0.000217472997448453	3.75084693129809e-07	5.7915590543501e-09	0.0215735624673044	4.85232738857425e-07	5.53372002820569e-09	0.0150470095838934	0.884298702372359	0.981362557910996	0.994912924834109	1.55198019578413e-06	4.58493901348901e-08	0.0318313069342055	1.76362251079422e-06	4.09078371300335e-08	0.0220196381929172	0.945962614720852	0.991188899932722	0.998055857906593	27186.9421146587	29580.8712637012	27294.8045998844	29082.6874437966	26702.4226360226	26308.1202308966	31462.0353339499	31248.1785226762	33147.6544184244	29252.5136236263	27938.5128361448	32058.4261369536	25168.1064668914	28742.8097705296	25030.6249653902	31477.5700866872	34042.9415195211	31704.1392777008	33238.606369696	29252.5136236263	0.240227552240198	14.842358289062	0.00186087739333965	0.00686170647945773	0.342446861507584	14.842358289062	6.97697382304797e-05	0.000697187286736905	-0.102219309267387	14.842358289062	0.133822735029641	0.233911682216642	0.0639408015730254	14.842358289062	0.338079200447326	0.450589115846206	0.239259995725371	14.842358289062	0.00192099233194341	0.00846502836297182	-0.175319194152346	14.842358289062	0.0153970916097317	0.038891093201501	-0.119298523901637	14.842358289062	0.0838393857432793	0.226089725754265	-0.0461986390166782	14.842358289062	0.485856798096566	0.633741833393851	0.0569882267655348	14.842358289062	0.391826972362378	0.515465866748261
PRRC2C_pS2105_1ph	Q9Y520	2105	Q9Y520	Q9Y520	Protein PRRC2C	PRRC2C	sp|Q9Y520|PRC2C_HUMAN Protein PRRC2C OS=Homo sapiens OX=9606 GN=PRRC2C PE=1 SV=4	1	43.3824	4.98865e-15	190.68	137.81	43.382	1	S	QPRAGPIKAQKLPDLSPVENKEHKPGPIGKE	LPDLS(1)PVENK	5	29590	10201	2105	2105	1	161	-0.26091441377709	-0.345540764182342	0.0846263504052516	-0.256166725653941	-0.346555062564306	0.0903883369103653	0.00496516112059808	-0.000796825384515643	0.000217472997448453	3.75084693129809e-07	5.7915590543501e-09	0.0215735624673044	4.85232738857425e-07	5.53372002820569e-09	0.0150470095838934	0.884298702372359	0.981362557910996	0.994912924834109	1.55198019578413e-06	4.58493901348901e-08	0.0318313069342055	1.76362251079422e-06	4.09078371300335e-08	0.0220196381929172	0.945962614720852	0.991188899932722	0.998055857906593	171960.068394676	123062.332999912	168374.681875888	115783.464689435	164900.229629252	118268.690338307	145741.718230396	129155.562582488	139223.581472347	149299.510689198	187319.684253495	133783.956484698	184839.319532167	142196.335894865	189448.904526297	131188.535813611	158434.44988654	160054.378615367	156980.346567235	149299.510689198	-0.464717310971388	17.1886715374837	4.10534604424093e-08	2.13079585190749e-06	-0.240183609746811	17.1886715374837	0.000133563549170986	0.00114137170300932	-0.224533701224576	17.1886715374837	0.0002600093129014	0.00189582252424502	-0.50081851347905	17.1886715374837	1.42853399711295e-08	7.82734819531686e-07	-0.288471646311912	17.1886715374837	1.84729846884479e-05	0.000223657662059643	-0.212346867167138	17.1886715374837	0.000439801034837801	0.00233692981837572	-0.188848127678657	17.1886715374837	0.00122713703166453	0.0123325266556416	-0.201034961736095	17.1886715374837	0.00071952243043408	0.00508961783598023	-0.152746925170995	17.1886715374837	0.00599380428487869	0.020051614497768
PRRC2C_pT1267_2ph	Q9Y520	1267	Q9Y520	Q9Y520	Protein PRRC2C	PRRC2C	sp|Q9Y520|PRC2C_HUMAN Protein PRRC2C OS=Homo sapiens OX=9606 GN=PRRC2C PE=1 SV=4	0.999992	53.3971	8.31942e-144	305.85	280.13	265.29	1;2;3	T	EVVPKRRRQRGSETDTDSEIHESASDKDSLS	GSETDT(1)DSEIHESASDK	6	35627	10201	1267	1267	2	161	-0.26091441377709	-0.345540764182342	0.0846263504052516	-0.256166725653941	-0.346555062564306	0.0903883369103653	0.00496516112059808	-0.000796825384515643	0.000217472997448453	3.75084693129809e-07	5.7915590543501e-09	0.0215735624673044	4.85232738857425e-07	5.53372002820569e-09	0.0150470095838934	0.884298702372359	0.981362557910996	0.994912924834109	1.55198019578413e-06	4.58493901348901e-08	0.0318313069342055	1.76362251079422e-06	4.09078371300335e-08	0.0220196381929172	0.945962614720852	0.991188899932722	0.998055857906593	49963.3141117766	44133.311702473	53264.8926435601	42055.0023886072	50531.3449428716	37321.1839242989	38975.3686584731	48418.7879677711	45261.3675629966	48086.1910129096	46878.5598945991	48410.3741044377	48629.5280866333	40714.0328135171	51970.8362627285	42694.9007999376	48129.8066135706	52528.1831850162	43140.2276084275	48086.1910129096	-0.164518989389638	15.4969850479516	0.0951571012812444	0.166002707669407	-0.0398023383191948	15.4969850479516	0.67380591814539	0.774727453888519	-0.124716651070443	15.4969850479516	0.197671155421564	0.313546471030387	-0.319030842798096	15.4969850479516	0.00332410857731119	0.0108561953032006	-0.218274299000367	15.4969850479516	0.0316566957866775	0.0773974104612706	-0.100756543797729	15.4969850479516	0.293704217256906	0.407059385553174	-0.0935886560716064	15.4969850479516	0.328265690426871	0.532828882053056	-0.11754876334432	15.4969850479516	0.223368337779095	0.371468046362092	0.0609231973368516	15.4969850479516	0.520933135616097	0.635367458352447
PRRC2C_pS2686_2ph	Q9Y520	2686	Q9Y520	Q9Y520	Protein PRRC2C	PRRC2C	sp|Q9Y520|PRC2C_HUMAN Protein PRRC2C OS=Homo sapiens OX=9606 GN=PRRC2C PE=1 SV=4	0.802836	7.10263	0.000667444	101.57	59.937	101.57	2	S	PGTPPIAGRSTTPTSSPFRATSTSPNSQSSK	S(0.654)T(0.092)T(0.252)PT(0.018)S(0.181)S(0.803)PFR	7	29599	10201	2686	2686	2	161	-0.26091441377709	-0.345540764182342	0.0846263504052516	-0.256166725653941	-0.346555062564306	0.0903883369103653	0.00496516112059808	-0.000796825384515643	0.000217472997448453	3.75084693129809e-07	5.7915590543501e-09	0.0215735624673044	4.85232738857425e-07	5.53372002820569e-09	0.0150470095838934	0.884298702372359	0.981362557910996	0.994912924834109	1.55198019578413e-06	4.58493901348901e-08	0.0318313069342055	1.76362251079422e-06	4.09078371300335e-08	0.0220196381929172	0.945962614720852	0.991188899932722	0.998055857906593	33633.7345785463	36901.4350068577	34668.6265964179	35734.4186953631	30559.4009496292	39562.5792370983	40471.8411889173	40057.5529450616	38734.9975276186	44397.3107236326	51745.1839517475	45329.4687215932	44603.2688552598	47249.4920662499	51045.7692150117	41354.9013370865	48322.7055936015	50546.696744358	48055.9799553804	44397.3107236326	-0.13718634416365	15.3556156046176	0.0694196012713067	0.128953566179152	-0.00177713879118002	15.3556156046176	0.980217603744205	0.987615596995855	-0.13540920537247	15.3556156046176	0.0727491476540491	0.146319042722769	0.183323932082258	15.3556156046176	0.0192477381301523	0.0455670567242115	0.272491498290309	15.3556156046176	0.00134499178608891	0.00638337678264763	-0.0891675662080509	15.3556156046176	0.224244034239432	0.3296791998541	-0.254559558341533	15.3556156046176	0.00230956274497511	0.0192544434604804	-0.300801197505953	15.3556156046176	0.000575330934776295	0.00424543840952801	-0.575069834587442	15.3556156046176	3.86899314954946e-07	6.94780799016173e-06
PRRC2C_pT1267_3ph	Q9Y520	1267	Q9Y520	Q9Y520	Protein PRRC2C	PRRC2C	sp|Q9Y520|PRC2C_HUMAN Protein PRRC2C OS=Homo sapiens OX=9606 GN=PRRC2C PE=1 SV=4	0.999992	53.3971	8.31942e-144	305.85	280.13	265.29	1;2;3	T	EVVPKRRRQRGSETDTDSEIHESASDKDSLS	GSETDT(1)DSEIHESASDK	6	35627	10201	1267	1267	3	161	-0.26091441377709	-0.345540764182342	0.0846263504052516	-0.256166725653941	-0.346555062564306	0.0903883369103653	0.00496516112059808	-0.000796825384515643	0.000217472997448453	3.75084693129809e-07	5.7915590543501e-09	0.0215735624673044	4.85232738857425e-07	5.53372002820569e-09	0.0150470095838934	0.884298702372359	0.981362557910996	0.994912924834109	1.55198019578413e-06	4.58493901348901e-08	0.0318313069342055	1.76362251079422e-06	4.09078371300335e-08	0.0220196381929172	0.945962614720852	0.991188899932722	0.998055857906593	73295.3010706517	56575.4701435376	72481.38357939	61663.3918118485	73167.8162205948	59598.2479843296	57522.8058970228	57405.2406312913	60011.6561961192	62663.313270508	66873.6919907253	57495.8166452543	60763.3359141108	50516.7731034158	63798.1243269607	48251.3585457154	50693.2173947533	57012.1539134187	59467.0267540949	62663.313270508	-0.295788271489833	15.8778272631194	0.000582761904086431	0.00267283899409664	-0.19766722310951	15.8778272631194	0.011574730189544	0.0363958987887476	-0.0981210483803228	15.8778272631194	0.176841300196879	0.288099276490329	-0.30089319005107	15.8778272631194	0.000499320341661309	0.00231255253116557	-0.323993720244529	15.8778272631194	0.000249458419549305	0.00169161412286439	0.0231005301934584	15.8778272631194	0.743846241997002	0.816167391205523	0.189690598936116	15.8778272631194	0.0146832153016008	0.0691561875817545	0.0684690203623344	15.8778272631194	0.338967268576357	0.497180438219367	0.194795517497353	15.8778272631194	0.012612448315269	0.0362503919388825
PRRC2C_pT2682_1ph	Q9Y520	2682	Q9Y520	Q9Y520	Protein PRRC2C	PRRC2C	sp|Q9Y520|PRC2C_HUMAN Protein PRRC2C OS=Homo sapiens OX=9606 GN=PRRC2C PE=1 SV=4	0.979348	19.1719	1.49084e-09	175.34	120.56	89.9	1;2	T	IDIKPGTPPIAGRSTTPTSSPFRATSTSPNS	S(0.006)T(0.012)T(0.979)PT(0.057)S(0.282)S(0.663)PFR	3	35631	10201	2682	2682	1	161	-0.26091441377709	-0.345540764182342	0.0846263504052516	-0.256166725653941	-0.346555062564306	0.0903883369103653	0.00496516112059808	-0.000796825384515643	0.000217472997448453	3.75084693129809e-07	5.7915590543501e-09	0.0215735624673044	4.85232738857425e-07	5.53372002820569e-09	0.0150470095838934	0.884298702372359	0.981362557910996	0.994912924834109	1.55198019578413e-06	4.58493901348901e-08	0.0318313069342055	1.76362251079422e-06	4.09078371300335e-08	0.0220196381929172	0.945962614720852	0.991188899932722	0.998055857906593	18475.0280138111	25169.541836074	17124.4069962025	24281.1942239985	17672.6975489563	27120.4887659468	31420.7756320452	32346.9162298516	30542.730166444	25888.751965458	20676.146211141	30733.9369619957	19173.2010224773	29480.738923109	21366.6872970238	26368.102782337	28188.3656884022	30765.7210032697	32317.6690820652	25888.751965458	0.498659088090786	14.6229348199821	3.60567047210771e-06	4.99994665472524e-05	0.575441669223418	14.6229348199821	5.8450031151885e-07	1.97013240742374e-05	-0.0767825811326315	14.6229348199821	0.307424512976362	0.436768536140534	0.522582887809735	14.6229348199821	2.01307704365452e-06	2.91214117800276e-05	0.824341050928039	14.6229348199821	3.99093114172659e-09	4.12541546003183e-07	-0.301758163118304	14.6229348199821	0.000742697148071413	0.00352806241298569	-0.175832509466723	14.6229348199821	0.0279575914067763	0.107386832754022	0.0491430725189499	14.6229348199821	0.509535422246988	0.654531665524248	-0.199756309185672	14.6229348199821	0.0143272195105416	0.0401044776878308
PRRC2C_pS1242_2ph	Q9Y520	1242	Q9Y520	Q9Y520	Protein PRRC2C	PRRC2C	sp|Q9Y520|PRC2C_HUMAN Protein PRRC2C OS=Homo sapiens OX=9606 GN=PRRC2C PE=1 SV=4	0.998713	24.7506	1.86053e-53	226.9	204.86	64.377	1;2;3;4	S	RAEHIPSGPLRQREESETRSESSDFEVVPKR	QREES(0.999)ET(0.994)RS(0.696)ES(0.696)S(0.616)DFEVVPK	5	29579	10201	1242	1242	2	161	-0.26091441377709	-0.345540764182342	0.0846263504052516	-0.256166725653941	-0.346555062564306	0.0903883369103653	0.00496516112059808	-0.000796825384515643	0.000217472997448453	3.75084693129809e-07	5.7915590543501e-09	0.0215735624673044	4.85232738857425e-07	5.53372002820569e-09	0.0150470095838934	0.884298702372359	0.981362557910996	0.994912924834109	1.55198019578413e-06	4.58493901348901e-08	0.0318313069342055	1.76362251079422e-06	4.09078371300335e-08	0.0220196381929172	0.945962614720852	0.991188899932722	0.998055857906593	44119.4710592554	58303.9001064344	41802.1545640261	59344.9933405767	47043.1200221246	63388.7130611739	52503.4669319955	50050.3305184924	49574.033262418	47205.054770635	36725.8575528188	60988.4390448873	39241.895773456	49403.5270726793	34426.0520454942	58289.4758970447	41429.8911201718	40692.7723684807	42886.4088691376	47205.054770635	0.607897868112614	15.5369235252627	3.95290231529135e-07	1.03787943181214e-05	0.181091152289364	15.5369235252627	0.027378988487634	0.0711683798201428	0.42680671582325	15.5369235252627	3.00785691005506e-05	0.000372018192180418	0.445989382422363	15.5369235252627	1.83083840801921e-05	0.000164300901523846	0.195466793592459	15.5369235252627	0.0185434784101338	0.0507516582318514	0.250522588829904	15.5369235252627	0.00396717930643484	0.0132826000676252	0.106853142235838	15.5369235252627	0.171660008931488	0.359878955239238	0.283137269229185	15.5369235252627	0.00156736298025539	0.00931632375942089	0.268761627926089	15.5369235252627	0.00236051825247505	0.00964515363683625
PRRC2C_pS1249_3ph	Q9Y520	1249	Q9Y520	Q9Y520	Protein PRRC2C	PRRC2C	sp|Q9Y520|PRC2C_HUMAN Protein PRRC2C OS=Homo sapiens OX=9606 GN=PRRC2C PE=1 SV=4	0.999891	38.0393	8.79264e-65	250.26	188.91	116.24	1;2;3;4	S	GPLRQREESETRSESSDFEVVPKRRRQRGSE	QREES(0.016)ET(0.344)RS(0.64)ES(1)S(1)DFEVVPK	12	29582	10201	1249	1249	3	161	-0.26091441377709	-0.345540764182342	0.0846263504052516	-0.256166725653941	-0.346555062564306	0.0903883369103653	0.00496516112059808	-0.000796825384515643	0.000217472997448453	3.75084693129809e-07	5.7915590543501e-09	0.0215735624673044	4.85232738857425e-07	5.53372002820569e-09	0.0150470095838934	0.884298702372359	0.981362557910996	0.994912924834109	1.55198019578413e-06	4.58493901348901e-08	0.0318313069342055	1.76362251079422e-06	4.09078371300335e-08	0.0220196381929172	0.945962614720852	0.991188899932722	0.998055857906593	125724.041647136	135728.954001264	121038.955937915	130451.288185443	127775.128774759	132035.954364515	141190.117361606	143969.240531883	137864.685664513	128412.388011554	121721.108136166	134922.686297003	115498.612478906	129599.823534245	111191.575479689	128059.534826265	134207.855517162	117209.540694129	134422.690605719	128412.388011554	0.172836332469714	16.9736695047723	0.00587977897398169	0.0174555716565582	0.145277811339309	16.9736695047723	0.016870908278924	0.0484711065605615	0.0275585211304055	16.9736695047723	0.620367145305698	0.727745208316364	0.0886104976069291	16.9736695047723	0.123672971890272	0.204654769250318	0.175771207866195	16.9736695047723	0.0052475839085113	0.0186400605424769	-0.0871607102592655	16.9736695047723	0.129494103606063	0.21459922407918	0.0207197222238378	16.9736695047723	0.709121646274047	0.831822378373819	0.135438953613509	16.9736695047723	0.0243524206941998	0.0740474915237551	0.104945557086623	16.9736695047723	0.072172391133527	0.141876561459611
PRRC2C_pS187_1ph	Q9Y520	187	Q9Y520	Q9Y520	Protein PRRC2C	PRRC2C	sp|Q9Y520|PRC2C_HUMAN Protein PRRC2C OS=Homo sapiens OX=9606 GN=PRRC2C PE=1 SV=4	0.999908	40.2076	5.93081e-205	322.16	289.78	157.97	1;2	S	PPNVACWRDGGKAAGSPSSSDQDEKLPGQDE	AAGS(1)PS(0.055)S(0.237)S(0.708)DQDEK	4	29570	10201	187	187	1	161	-0.26091441377709	-0.345540764182342	0.0846263504052516	-0.256166725653941	-0.346555062564306	0.0903883369103653	0.00496516112059808	-0.000796825384515643	0.000217472997448453	3.75084693129809e-07	5.7915590543501e-09	0.0215735624673044	4.85232738857425e-07	5.53372002820569e-09	0.0150470095838934	0.884298702372359	0.981362557910996	0.994912924834109	1.55198019578413e-06	4.58493901348901e-08	0.0318313069342055	1.76362251079422e-06	4.09078371300335e-08	0.0220196381929172	0.945962614720852	0.991188899932722	0.998055857906593	105258.257058131	123202.273582372	105611.603283114	112577.383387552	98322.8286784084	115865.069615269	127127.632692174	125883.405914405	125863.541028706	133100.79986038	159439.489595656	141478.432095698	152368.827708192	153218.590964304	156992.437183797	133003.53964277	161893.259071816	158590.388982399	165816.150323983	133100.79986038	-0.134544567594393	17.0194804312068	0.0221582074236301	0.0512009222350097	0.052886983425573	17.0194804312068	0.334858531165365	0.471292310282054	-0.187431551019966	17.0194804312068	0.00276600634011098	0.011754929690691	0.185363836925209	17.0194804312068	0.00300443253028524	0.00997504036573246	0.293975373333812	17.0194804312068	4.34469178691176e-05	0.000430852127557546	-0.108611536408603	17.0194804312068	0.0578165327828169	0.112853248137326	-0.281082179546257	17.0194804312068	7.03694457565369e-05	0.00160150703469225	-0.35990219415762	17.0194804312068	4.16490245734751e-06	7.34515629072856e-05	-0.600990584065858	17.0194804312068	4.08895559654511e-09	1.63305983094485e-07
PRRC2C_pS1248_2ph	Q9Y520	1248	Q9Y520	Q9Y520	Protein PRRC2C	PRRC2C	sp|Q9Y520|PRC2C_HUMAN Protein PRRC2C OS=Homo sapiens OX=9606 GN=PRRC2C PE=1 SV=4	0.999922	40.532	7.04418e-16	160.69	141.48	116.24	2;3;4	S	SGPLRQREESETRSESSDFEVVPKRRRQRGS	QREES(0.016)ET(0.344)RS(0.64)ES(1)S(1)DFEVVPK	11	29581	10201	1248	1248	2	161	-0.26091441377709	-0.345540764182342	0.0846263504052516	-0.256166725653941	-0.346555062564306	0.0903883369103653	0.00496516112059808	-0.000796825384515643	0.000217472997448453	3.75084693129809e-07	5.7915590543501e-09	0.0215735624673044	4.85232738857425e-07	5.53372002820569e-09	0.0150470095838934	0.884298702372359	0.981362557910996	0.994912924834109	1.55198019578413e-06	4.58493901348901e-08	0.0318313069342055	1.76362251079422e-06	4.09078371300335e-08	0.0220196381929172	0.945962614720852	0.991188899932722	0.998055857906593	96618.7945887706	100967.742101077	97006.7308470949	98043.1736435206	98719.1427353771	96142.2320574379	103902.725370648	87304.6533822602	108217.519901038	93264.1033866804	75765.4729875109	106347.449081554	80492.6749408486	93138.974500235	72430.4174322455	97276.7761509798	87936.6920493294	88577.5809644819	92216.2850347707	93264.1033866804	0.375066733074867	16.5035859202532	6.53641353037756e-05	0.000468149229358507	0.233811556624609	16.5035859202532	0.00428999117211184	0.0166615318084377	0.141255176450258	16.5035859202532	0.0621080974293205	0.129369521035995	0.0135638161758855	16.5035859202532	0.849851080169393	0.893620390405924	0.0284545831010838	16.5035859202532	0.691826088689741	0.792489893092379	-0.0148907669251983	16.5035859202532	0.835381646555822	0.883883505443245	-0.00592797216846819	16.5035859202532	0.934031445512755	0.966114846437032	0.150217971206988	16.5035859202532	0.0487431089999442	0.123997308201492	0.355574944730513	16.5035859202532	0.00011415739090944	0.000825075746554759
PRRC2C_pS1263_3ph	Q9Y520	1263	Q9Y520	Q9Y520	Protein PRRC2C	PRRC2C	sp|Q9Y520|PRC2C_HUMAN Protein PRRC2C OS=Homo sapiens OX=9606 GN=PRRC2C PE=1 SV=4	0.993765	20.6488	2.26528e-148	303.65	276.04	129.22	1;2;3	S	SSDFEVVPKRRRQRGSETDTDSEIHESASDK	QRGS(0.994)ET(0.755)DT(0.975)DS(0.276)EIHESASDK	4	29586	10201	1263	1263	3	161	-0.26091441377709	-0.345540764182342	0.0846263504052516	-0.256166725653941	-0.346555062564306	0.0903883369103653	0.00496516112059808	-0.000796825384515643	0.000217472997448453	3.75084693129809e-07	5.7915590543501e-09	0.0215735624673044	4.85232738857425e-07	5.53372002820569e-09	0.0150470095838934	0.884298702372359	0.981362557910996	0.994912924834109	1.55198019578413e-06	4.58493901348901e-08	0.0318313069342055	1.76362251079422e-06	4.09078371300335e-08	0.0220196381929172	0.945962614720852	0.991188899932722	0.998055857906593	73295.3010706517	56575.4701435376	72481.38357939	61663.3918118485	73167.8162205948	59598.2479843296	57522.8058970228	57405.2406312913	60011.6561961192	62663.313270508	66873.6919907253	57495.8166452543	60763.3359141108	50516.7731034158	63798.1243269607	48251.3585457154	50693.2173947533	57012.1539134187	59467.0267540949	62663.313270508	-0.295788271489833	15.8778272631194	0.000582761904086431	0.00267283899409664	-0.19766722310951	15.8778272631194	0.011574730189544	0.0363958987887476	-0.0981210483803228	15.8778272631194	0.176841300196879	0.288099276490329	-0.30089319005107	15.8778272631194	0.000499320341661309	0.00231255253116557	-0.323993720244529	15.8778272631194	0.000249458419549305	0.00169161412286439	0.0231005301934584	15.8778272631194	0.743846241997002	0.816167391205523	0.189690598936116	15.8778272631194	0.0146832153016008	0.0691561875817545	0.0684690203623344	15.8778272631194	0.338967268576357	0.497180438219367	0.194795517497353	15.8778272631194	0.012612448315269	0.0362503919388825
PRRC2C_pS926_1ph	Q9Y520	926	Q9Y520	Q9Y520	Protein PRRC2C	PRRC2C	sp|Q9Y520|PRC2C_HUMAN Protein PRRC2C OS=Homo sapiens OX=9606 GN=PRRC2C PE=1 SV=4	0.975426	16.1304	1.5895e-62	232.74	209.57	182.94	1	S	RISAVESQPSRKRSVSHGSNHTQKPDEQRSE	RS(0.024)VS(0.975)HGS(0.001)NHTQKPDEQR	4	29596	10201	926	926	1	161	-0.26091441377709	-0.345540764182342	0.0846263504052516	-0.256166725653941	-0.346555062564306	0.0903883369103653	0.00496516112059808	-0.000796825384515643	0.000217472997448453	3.75084693129809e-07	5.7915590543501e-09	0.0215735624673044	4.85232738857425e-07	5.53372002820569e-09	0.0150470095838934	0.884298702372359	0.981362557910996	0.994912924834109	1.55198019578413e-06	4.58493901348901e-08	0.0318313069342055	1.76362251079422e-06	4.09078371300335e-08	0.0220196381929172	0.945962614720852	0.991188899932722	0.998055857906593	34520.2021226282	38432.7796105989	35799.513602642	37217.8405638116	36439.0343408369	32798.7214818486	25370.0345751627	31685.3145394715	27454.0476173959	32651.3099518429	28201.5601846085	38563.111915675	28982.7041212911	30500.8459468407	31534.8173592152	31582.9580497443	26681.2601061422	27336.5370400613	30586.0571538241	32651.3099518429	0.175768090362807	14.9529993068678	0.0899120141441826	0.158521955853173	-0.069460440566278	14.9529993068678	0.486207226732242	0.616325724120782	0.245228530929085	14.9529993068678	0.0227304835587343	0.0594119389124674	0.019701875151247	14.9529993068678	0.842333611828982	0.887736247801896	-0.342968979157767	14.9529993068678	0.00278802455633254	0.0114337356450897	0.362670854309014	14.9529993068678	0.00181315295702269	0.00715546824649859	0.112251405712636	14.9529993068678	0.266147413256394	0.470655452913586	-0.00519091766729396	14.9529993068678	0.958179915002314	0.975650393872787	0.268317620924195	14.9529993068678	0.0139956252939324	0.0393581839405142
PRRC2C_pS187_2ph	Q9Y520	187	Q9Y520	Q9Y520	Protein PRRC2C	PRRC2C	sp|Q9Y520|PRC2C_HUMAN Protein PRRC2C OS=Homo sapiens OX=9606 GN=PRRC2C PE=1 SV=4	0.999908	40.2076	5.93081e-205	322.16	289.78	157.97	1;2	S	PPNVACWRDGGKAAGSPSSSDQDEKLPGQDE	AAGS(1)PS(0.055)S(0.237)S(0.708)DQDEK	4	29570	10201	187	187	2	161	-0.26091441377709	-0.345540764182342	0.0846263504052516	-0.256166725653941	-0.346555062564306	0.0903883369103653	0.00496516112059808	-0.000796825384515643	0.000217472997448453	3.75084693129809e-07	5.7915590543501e-09	0.0215735624673044	4.85232738857425e-07	5.53372002820569e-09	0.0150470095838934	0.884298702372359	0.981362557910996	0.994912924834109	1.55198019578413e-06	4.58493901348901e-08	0.0318313069342055	1.76362251079422e-06	4.09078371300335e-08	0.0220196381929172	0.945962614720852	0.991188899932722	0.998055857906593	94318.3371841591	69462.9611721653	95051.1957177873	69063.4309319591	92546.1439260807	72178.3809998255	90542.8598559356	84311.8217748423	85380.1520095947	85695.3616420825	96123.885530126	77819.7535972057	95959.0638305383	79125.0099877148	103186.921955452	72653.1220344268	87040.6305713503	89920.8573135302	87215.0483520394	85695.3616420825	-0.363069098064354	16.3773893076681	1.20924879430112e-06	2.27794324941777e-05	-0.159860131749621	16.3773893076681	0.00455862763160499	0.0175346086605294	-0.203208966314733	16.3773893076681	0.000686334487607037	0.00400502871539571	-0.420227745444119	16.3773893076681	1.7637699592973e-07	4.65083264079658e-06	-0.116059799811765	16.3773893076681	0.0294802348402252	0.0733191202526506	-0.304167945632354	16.3773893076681	1.0640070681244e-05	0.000126641034784695	-0.12318742685304	16.3773893076681	0.0219489638738245	0.0911765962766671	-0.0222284475354186	16.3773893076681	0.653672517250577	0.77124139661343	-0.0660287794732746	16.3773893076681	0.193095777183476	0.302964547192707
PRRC2C_pS1263_2ph	Q9Y520	1263	Q9Y520	Q9Y520	Protein PRRC2C	PRRC2C	sp|Q9Y520|PRC2C_HUMAN Protein PRRC2C OS=Homo sapiens OX=9606 GN=PRRC2C PE=1 SV=4	0.993765	20.6488	2.26528e-148	303.65	276.04	129.22	1;2;3	S	SSDFEVVPKRRRQRGSETDTDSEIHESASDK	QRGS(0.994)ET(0.755)DT(0.975)DS(0.276)EIHESASDK	4	29586	10201	1263	1263	2	161	-0.26091441377709	-0.345540764182342	0.0846263504052516	-0.256166725653941	-0.346555062564306	0.0903883369103653	0.00496516112059808	-0.000796825384515643	0.000217472997448453	3.75084693129809e-07	5.7915590543501e-09	0.0215735624673044	4.85232738857425e-07	5.53372002820569e-09	0.0150470095838934	0.884298702372359	0.981362557910996	0.994912924834109	1.55198019578413e-06	4.58493901348901e-08	0.0318313069342055	1.76362251079422e-06	4.09078371300335e-08	0.0220196381929172	0.945962614720852	0.991188899932722	0.998055857906593	34708.3530372432	33334.9318108189	33558.887396536	35641.271263947	34651.493965013	38591.2899948478	34537.7435610271	33368.1085541712	39158.5604490171	33342.2929767795	26879.6303764124	36023.7361216165	30076.430150965	27755.8725253823	38417.9966987491	30406.0532641238	30134.6661201482	33170.3306763186	30912.5751440367	33342.2929767795	-0.0102765017795097	15.0205609786528	0.929400325037981	0.951919516926911	-0.00247253832539407	15.0205609786528	0.982990716177751	0.989304053974433	-0.0078039634541156	15.0205609786528	0.946354209314204	0.965786130897583	0.06132116446331	15.0205609786528	0.598581231580907	0.694112719615077	0.0536920408421704	15.0205609786528	0.644501759654716	0.754905365217355	0.00762912362113966	15.0205609786528	0.947554170714635	0.964889391884166	0.197586471970697	15.0205609786528	0.102531306339355	0.258265096607025	0.182153384895441	15.0205609786528	0.129958084624972	0.251968539517974	0.125988805727877	15.0205609786528	0.28600255815671	0.407236655618207
PRRC2C_pS1246_3ph	Q9Y520	1246	Q9Y520	Q9Y520	Protein PRRC2C	PRRC2C	sp|Q9Y520|PRC2C_HUMAN Protein PRRC2C OS=Homo sapiens OX=9606 GN=PRRC2C PE=1 SV=4	0.994123	21.1733	1.00144e-76	248.54	215.59	77.641	1;2;3;4	S	IPSGPLRQREESETRSESSDFEVVPKRRRQR	QREES(0.779)ET(0.23)RS(0.994)ES(0.999)S(0.998)DFEVVPK	9	29580	10201	1246	1246	3	161	-0.26091441377709	-0.345540764182342	0.0846263504052516	-0.256166725653941	-0.346555062564306	0.0903883369103653	0.00496516112059808	-0.000796825384515643	0.000217472997448453	3.75084693129809e-07	5.7915590543501e-09	0.0215735624673044	4.85232738857425e-07	5.53372002820569e-09	0.0150470095838934	0.884298702372359	0.981362557910996	0.994912924834109	1.55198019578413e-06	4.58493901348901e-08	0.0318313069342055	1.76362251079422e-06	4.09078371300335e-08	0.0220196381929172	0.945962614720852	0.991188899932722	0.998055857906593	105159.552396449	113527.976535077	101240.798992836	109113.570446801	106875.146338873	110439.035202036	118095.865755098	120420.411997901	115314.369835862	107408.170056723	103382.574146159	112385.834947211	96839.9079064426	107167.490152761	93368.7528869115	107755.850594875	115389.371772383	96871.0772571968	115857.113330332	107408.170056723	0.157805124953395	16.7201410168872	0.0214104606933161	0.0497911101216526	0.156772167135465	16.7201410168872	0.0221467405038154	0.0601849232160461	0.00103295781793022	16.7201410168872	0.986910211042997	0.991302209287544	0.0886104976069326	16.7201410168872	0.171867787175958	0.26459895495012	0.175771207866195	16.7201410168872	0.011797088802524	0.0354200608640098	-0.087160710259262	16.7201410168872	0.178589977398944	0.276853851541828	0.025344952446023	16.7201410168872	0.688029434139489	0.818787457095595	0.113538620523215	16.7201410168872	0.0854341395877561	0.185790745349419	0.0945395797924853	16.7201410168872	0.146504221386629	0.244873758716886
PRRC2C_pS1263_1ph	Q9Y520	1263	Q9Y520	Q9Y520	Protein PRRC2C	PRRC2C	sp|Q9Y520|PRC2C_HUMAN Protein PRRC2C OS=Homo sapiens OX=9606 GN=PRRC2C PE=1 SV=4	0.993765	20.6488	2.26528e-148	303.65	276.04	129.22	1;2;3	S	SSDFEVVPKRRRQRGSETDTDSEIHESASDK	QRGS(0.994)ET(0.755)DT(0.975)DS(0.276)EIHESASDK	4	29586	10201	1263	1263	1	161	-0.26091441377709	-0.345540764182342	0.0846263504052516	-0.256166725653941	-0.346555062564306	0.0903883369103653	0.00496516112059808	-0.000796825384515643	0.000217472997448453	3.75084693129809e-07	5.7915590543501e-09	0.0215735624673044	4.85232738857425e-07	5.53372002820569e-09	0.0150470095838934	0.884298702372359	0.981362557910996	0.994912924834109	1.55198019578413e-06	4.58493901348901e-08	0.0318313069342055	1.76362251079422e-06	4.09078371300335e-08	0.0220196381929172	0.945962614720852	0.991188899932722	0.998055857906593	27854.3066139885	25044.4827633305	23205.8370062719	30559.2983442563	21570.716439583	30803.334463709	35376.8306271577	23422.7468037719	38690.8079904703	24179.9812900261	13246.9679598414	26055.8461272729	17600.7890089239	23239.5907922084	16188.7796555344	23344.2318229184	22907.2962615932	23657.4067051753	27701.7587398117	24179.9812900261	0.634987120279524	14.5655431943941	0.00107524320465887	0.00437965783460554	0.663926724109155	14.5655431943941	0.000733240529998588	0.00422562274983023	-0.028939603829631	14.5655431943941	0.85878533205841	0.907553124540421	0.252576178135515	14.5655431943941	0.133882431956264	0.218029760441385	0.400414567114344	14.5655431943941	0.0234124792895408	0.0610874764536305	-0.14783838897883	14.5655431943941	0.369270633892134	0.483980402483313	0.245977626781761	14.5655431943941	0.143643339949602	0.321432721251096	0.364876411930959	14.5655431943941	0.0364694648975684	0.0999244654649712	0.62838856892577	14.5655431943941	0.00117355810123514	0.00547749504962757
PRRC2C_pS189_1ph	Q9Y520	189	Q9Y520	Q9Y520	Protein PRRC2C	PRRC2C	sp|Q9Y520|PRC2C_HUMAN Protein PRRC2C OS=Homo sapiens OX=9606 GN=PRRC2C PE=1 SV=4	0.947833	12.6407	5.73755e-227	326.02	290.64	234.28	1;2	S	NVACWRDGGKAAGSPSSSDQDEKLPGQDEST	AAGS(0.052)PS(0.948)S(0.558)S(0.443)DQDEKLPGQDESTAGTSEQNDILK	6	29571	10201	189	189	1	161	-0.26091441377709	-0.345540764182342	0.0846263504052516	-0.256166725653941	-0.346555062564306	0.0903883369103653	0.00496516112059808	-0.000796825384515643	0.000217472997448453	3.75084693129809e-07	5.7915590543501e-09	0.0215735624673044	4.85232738857425e-07	5.53372002820569e-09	0.0150470095838934	0.884298702372359	0.981362557910996	0.994912924834109	1.55198019578413e-06	4.58493901348901e-08	0.0318313069342055	1.76362251079422e-06	4.09078371300335e-08	0.0220196381929172	0.945962614720852	0.991188899932722	0.998055857906593	50729.7588806395	59396.5039630961	50392.0000874533	55254.6907141015	51943.023107678	60527.8303995109	67175.2506402456	62384.5281262093	66305.6835866132	68490.2669085545	80674.3856397916	71114.5683873615	73341.4541736128	81156.1997749473	74255.5549872701	70254.1579481167	83664.1591776786	83344.6891580532	86051.4175590588	68490.2669085545	-0.0386028175113395	16.0391447149644	0.533692245595535	0.639515689744355	0.149886812061435	16.0391447149644	0.0249782676522803	0.0662050571839475	-0.188489629572775	16.0391447149644	0.00670086048602628	0.023199348392516	0.193705532074439	16.0391447149644	0.00558882110418014	0.0166218782404545	0.355097869584576	16.0391447149644	2.30151469198076e-05	0.000264526163387745	-0.161392337510136	16.0391447149644	0.0169866967694613	0.0421096482778967	-0.343118820389535	16.0391447149644	3.37878268376953e-05	0.000921561104058736	-0.370216112452173	16.0391447149644	1.42817112015467e-05	0.000210017130293158	-0.575427169975313	16.0391447149644	4.95192986636981e-08	1.27701654688082e-06
PRRC2C_pS1242_3ph	Q9Y520	1242	Q9Y520	Q9Y520	Protein PRRC2C	PRRC2C	sp|Q9Y520|PRC2C_HUMAN Protein PRRC2C OS=Homo sapiens OX=9606 GN=PRRC2C PE=1 SV=4	0.998713	24.7506	1.86053e-53	226.9	204.86	64.377	1;2;3;4	S	RAEHIPSGPLRQREESETRSESSDFEVVPKR	QREES(0.999)ET(0.994)RS(0.696)ES(0.696)S(0.616)DFEVVPK	5	29579	10201	1242	1242	3	161	-0.26091441377709	-0.345540764182342	0.0846263504052516	-0.256166725653941	-0.346555062564306	0.0903883369103653	0.00496516112059808	-0.000796825384515643	0.000217472997448453	3.75084693129809e-07	5.7915590543501e-09	0.0215735624673044	4.85232738857425e-07	5.53372002820569e-09	0.0150470095838934	0.884298702372359	0.981362557910996	0.994912924834109	1.55198019578413e-06	4.58493901348901e-08	0.0318313069342055	1.76362251079422e-06	4.09078371300335e-08	0.0220196381929172	0.945962614720852	0.991188899932722	0.998055857906593	78482.4476267172	84150.8526632646	77121.8702838319	82251.8606960942	79971.3756026763	79922.9406026687	89553.5144988724	91601.5660389419	86664.8039970328	80590.638236125	74023.3445633934	88516.2373188485	70531.7830953518	84174.7350559628	69295.2530440455	82116.3459744348	80116.7451354454	75282.9409536606	79424.5467151834	80590.6382361249	0.252662823968432	16.2969845613014	6.49797864492853e-05	0.00046661783602607	0.135000463300162	16.2969845613014	0.0115907818258203	0.0364277484004639	0.11766236066827	16.2969845613014	0.0245169523059253	0.0629478251544954	0.0642140307505841	16.2969845613014	0.194707371322077	0.292477149179737	0.184858248758168	16.2969845613014	0.00125474579164327	0.00603740582163263	-0.120644218007584	16.2969845613014	0.0215906409699763	0.0512863714534477	-0.0484543206038985	16.2969845613014	0.322391514366513	0.527580086095672	0.189852258071955	16.2969845613014	0.00100365722687515	0.00660566481957799	0.139994472613949	16.2969845613014	0.00930591635816688	0.0284614811342145
PRRC2C_pS190_2ph	Q9Y520	190	Q9Y520	Q9Y520	Protein PRRC2C	PRRC2C	sp|Q9Y520|PRC2C_HUMAN Protein PRRC2C OS=Homo sapiens OX=9606 GN=PRRC2C PE=1 SV=4	0.887288	9.49807	2.84153e-132	262.78	237.12	222.6	2	S	VACWRDGGKAAGSPSSSDQDEKLPGQDESTA	AAGS(0.12)PS(0.887)S(0.887)S(0.106)DQDEKLPGQDESTAGTSEQNDILK	7	29572	10201	190	190	2	161	-0.26091441377709	-0.345540764182342	0.0846263504052516	-0.256166725653941	-0.346555062564306	0.0903883369103653	0.00496516112059808	-0.000796825384515643	0.000217472997448453	3.75084693129809e-07	5.7915590543501e-09	0.0215735624673044	4.85232738857425e-07	5.53372002820569e-09	0.0150470095838934	0.884298702372359	0.981362557910996	0.994912924834109	1.55198019578413e-06	4.58493901348901e-08	0.0318313069342055	1.76362251079422e-06	4.09078371300335e-08	0.0220196381929172	0.945962614720852	0.991188899932722	0.998055857906593	104924.507820843	75211.2955625958	101945.259027747	74867.0379896575	107042.807378509	75848.3227795402	100751.769424723	99364.2898308939	98195.0955187703	94316.8873751376	104536.152440427	83415.9169886859	105276.724194758	85586.6097900263	109612.39392524	80359.0252830018	95419.8672222735	99267.3215754377	97484.7871301956	94316.8873751376	-0.357405274585645	16.5160622264599	2.01015358351086e-07	6.49549195222121e-06	-0.128532681435807	16.5160622264599	0.00709993829325336	0.0249069844418393	-0.228872593149838	16.5160622264599	4.74269886761137e-05	0.000525348390549189	-0.47424040630699	16.5160622264599	3.77950307813807e-09	3.38749583174541e-07	-0.0733356078663832	16.5160622264599	0.0979087241907851	0.186927707010841	-0.400904798440607	16.5160622264599	4.15475098004572e-08	2.03615903607739e-06	-0.141923519793131	16.5160622264599	0.00360102515844246	0.0265644440623692	0.0301086854976376	16.5160622264599	0.481205151549318	0.62941193781787	-0.0250883880717865	16.5160622264599	0.556320866279989	0.665885275480213
PRRC2C_pS779_1ph	Q9Y520	779	Q9Y520	Q9Y520	Protein PRRC2C	PRRC2C	sp|Q9Y520|PRC2C_HUMAN Protein PRRC2C OS=Homo sapiens OX=9606 GN=PRRC2C PE=1 SV=4	0.999993	51.5182	1.46857e-192	325.26	301.65	184.35	1	S	MIPPKPLMRRDQMEGSPNSSESFEHIARSAR	DQMEGS(1)PNSSESFEHIAR	6	29578	10201	779	779	1	161	-0.26091441377709	-0.345540764182342	0.0846263504052516	-0.256166725653941	-0.346555062564306	0.0903883369103653	0.00496516112059808	-0.000796825384515643	0.000217472997448453	3.75084693129809e-07	5.7915590543501e-09	0.0215735624673044	4.85232738857425e-07	5.53372002820569e-09	0.0150470095838934	0.884298702372359	0.981362557910996	0.994912924834109	1.55198019578413e-06	4.58493901348901e-08	0.0318313069342055	1.76362251079422e-06	4.09078371300335e-08	0.0220196381929172	0.945962614720852	0.991188899932722	0.998055857906593	84664.3414295231	95696.6245830414	88695.2480872367	96969.4961283468	88756.4251415329	96808.7367920415	99410.9620516257	96082.8845590353	94455.0583369611	104691.977644237	101127.690913513	113440.279238951	110299.89398979	107327.090227972	114372.370669424	113177.793719607	118002.488616942	141203.33562324	124948.634813204	104691.977644237	0.0370633681064092	16.6654241431879	0.553646907546355	0.657058428338419	0.235526173413287	16.6654241431879	0.00139603444459776	0.00695176080638613	-0.198462805306878	16.6654241431879	0.00505165552747176	0.0186916572848339	0.143557812157436	16.6654241431879	0.0321657656215861	0.0692752955525389	0.145616541980853	16.6654241431879	0.0300859951476729	0.0744868323058315	-0.00205872982341759	16.6654241431879	0.973608910012078	0.982635641783605	-0.205728727568943	16.6654241431879	0.00392830006614167	0.0282502304084237	-0.402132803052403	16.6654241431879	6.00690517115397e-06	9.92844743278905e-05	-0.312223171619969	16.6654241431879	0.000102598029587183	0.000754143030745109
PRRC2C_pS924_1ph	Q9Y520	924	Q9Y520	Q9Y520	Protein PRRC2C	PRRC2C	sp|Q9Y520|PRC2C_HUMAN Protein PRRC2C OS=Homo sapiens OX=9606 GN=PRRC2C PE=1 SV=4	0.993776	22.0325	2.46497e-90	270.37	242.41	270.37	1	S	EERISAVESQPSRKRSVSHGSNHTQKPDEQR	S(0.994)VS(0.006)HGSNHTQKPDEQR	1	29595	10201	924	924	1	161	-0.26091441377709	-0.345540764182342	0.0846263504052516	-0.256166725653941	-0.346555062564306	0.0903883369103653	0.00496516112059808	-0.000796825384515643	0.000217472997448453	3.75084693129809e-07	5.7915590543501e-09	0.0215735624673044	4.85232738857425e-07	5.53372002820569e-09	0.0150470095838934	0.884298702372359	0.981362557910996	0.994912924834109	1.55198019578413e-06	4.58493901348901e-08	0.0318313069342055	1.76362251079422e-06	4.09078371300335e-08	0.0220196381929172	0.945962614720852	0.991188899932722	0.998055857906593	26568.4507515974	46970.2349795817	29946.9521734347	44651.8765083375	27010.6702939165	48919.9012645575	30853.3728084139	32751.7839732016	33668.3239910537	36881.2345329123	25462.8307241865	49738.2994977557	26934.9698017284	29407.2077332339	39603.6394424514	30480.209970037	28294.513893437	32588.9131795373	34064.4443811783	36881.2345329123	0.238297850952211	15.0465016652449	0.182767138802198	0.281027321800729	0.0698879967876227	15.0465016652449	0.688495332037469	0.785893479273689	0.168409854164588	15.0465016652449	0.339765250901506	0.46931136391437	0.75174546050647	15.0465016652449	0.000439589084996229	0.00208096414644549	0.22091362631692	15.0465016652449	0.215046814312115	0.340174962143128	0.53083183418955	15.0465016652449	0.00677094848319396	0.0203244112473814	0.400829759941091	15.0465016652449	0.0322829762309161	0.118938707047594	0.0384077799161293	15.0465016652449	0.825320020081369	0.894105029057033	-0.112617849613168	15.0465016652449	0.51994610418853	0.634694376922455
PRRC2C_pT1267_1ph	Q9Y520	1267	Q9Y520	Q9Y520	Protein PRRC2C	PRRC2C	sp|Q9Y520|PRC2C_HUMAN Protein PRRC2C OS=Homo sapiens OX=9606 GN=PRRC2C PE=1 SV=4	0.999992	53.3971	8.31942e-144	305.85	280.13	265.29	1;2;3	T	EVVPKRRRQRGSETDTDSEIHESASDKDSLS	GSETDT(1)DSEIHESASDK	6	35627	10201	1267	1267	1	161	-0.26091441377709	-0.345540764182342	0.0846263504052516	-0.256166725653941	-0.346555062564306	0.0903883369103653	0.00496516112059808	-0.000796825384515643	0.000217472997448453	3.75084693129809e-07	5.7915590543501e-09	0.0215735624673044	4.85232738857425e-07	5.53372002820569e-09	0.0150470095838934	0.884298702372359	0.981362557910996	0.994912924834109	1.55198019578413e-06	4.58493901348901e-08	0.0318313069342055	1.76362251079422e-06	4.09078371300335e-08	0.0220196381929172	0.945962614720852	0.991188899932722	0.998055857906593	34539.0886233395	37553.1265474751	37159.3314945072	35865.0592990927	33400.2044123873	33739.7658052743	29866.3907677532	41578.4228094281	33496.2701236231	35999.0495650027	35718.5007988444	35537.9197666074	33218.7935371396	29901.3264184891	43657.9763711691	27652.4952144263	33077.3629695758	34475.335036801	34101.9356779069	35999.0495650027	-0.272646026600992	15.0804727198318	0.0338685830605355	0.0720960253966958	-0.137884679814453	15.0804727198318	0.258239858270416	0.388861365722168	-0.134761346786538	15.0804727198318	0.268759481428473	0.39365423822533	0.0280501691722836	15.0804727198318	0.814598063723895	0.866177186486375	-0.0144843664706809	15.0804727198318	0.90355976357969	0.940922380169706	0.0425345356429645	15.0804727198318	0.722448484168447	0.799224205438207	0.209661205513747	15.0804727198318	0.0935108299315725	0.243136064043178	0.0323653230842442	15.0804727198318	0.786779140715805	0.868498024032115	-0.0910349902595282	15.0804727198318	0.450320081512192	0.571984854425264
PRRC2C_pS1544_1ph	Q9Y520	1544	Q9Y520	Q9Y520	Protein PRRC2C	PRRC2C	sp|Q9Y520|PRC2C_HUMAN Protein PRRC2C OS=Homo sapiens OX=9606 GN=PRRC2C PE=1 SV=4	0.955399	13.6572	1.26337e-05	149.02	96.439	136.93	1	S	ENVLPPKREIAKRSFSSQRPVDRQNRRGNNG	S(0.041)FS(0.955)S(0.003)QRPVDR	3	29594	10201	1544	1544	1	161	-0.26091441377709	-0.345540764182342	0.0846263504052516	-0.256166725653941	-0.346555062564306	0.0903883369103653	0.00496516112059808	-0.000796825384515643	0.000217472997448453	3.75084693129809e-07	5.7915590543501e-09	0.0215735624673044	4.85232738857425e-07	5.53372002820569e-09	0.0150470095838934	0.884298702372359	0.981362557910996	0.994912924834109	1.55198019578413e-06	4.58493901348901e-08	0.0318313069342055	1.76362251079422e-06	4.09078371300335e-08	0.0220196381929172	0.945962614720852	0.991188899932722	0.998055857906593	20026.5124086155	39178.3770651338	21560.8569952923	29826.6905858557	22105.9400643735	27937.6972884783	26729.6482647551	42340.9287025951	27475.7775255247	29279.4516500175	24205.1259580791	21449.2944860158	25990.126959184	25744.9304442369	30570.3043481716	27901.9840557561	30526.4357801603	52621.0780389669	30603.1351583294	29279.4516500175	-0.10660697260071	14.7963343051411	0.607668663464946	0.704185796446755	0.451324072554351	14.7963343051411	0.0412451025201499	0.0978224247759305	-0.557931045155062	14.7963343051411	0.0143676682757842	0.0415802111423177	0.591371617909141	14.7963343051411	0.0102145162432093	0.0271761142657549	0.567964755159386	14.7963343051411	0.0129748320730788	0.0381262345208723	0.0234068627497557	14.7963343051411	0.909894975143591	0.939663834924378	0.361096127577829	14.7963343051411	0.0948978312921227	0.245677832836873	-0.220241780326988	14.7963343051411	0.295217665810328	0.452210012718118	-0.336882462932023	14.7963343051411	0.117211182457912	0.206091302946652
PRRC2C_pS1248_3ph	Q9Y520	1248	Q9Y520	Q9Y520	Protein PRRC2C	PRRC2C	sp|Q9Y520|PRC2C_HUMAN Protein PRRC2C OS=Homo sapiens OX=9606 GN=PRRC2C PE=1 SV=4	0.999922	40.532	7.04418e-16	160.69	141.48	116.24	2;3;4	S	SGPLRQREESETRSESSDFEVVPKRRRQRGS	QREES(0.016)ET(0.344)RS(0.64)ES(1)S(1)DFEVVPK	11	29581	10201	1248	1248	3	161	-0.26091441377709	-0.345540764182342	0.0846263504052516	-0.256166725653941	-0.346555062564306	0.0903883369103653	0.00496516112059808	-0.000796825384515643	0.000217472997448453	3.75084693129809e-07	5.7915590543501e-09	0.0215735624673044	4.85232738857425e-07	5.53372002820569e-09	0.0150470095838934	0.884298702372359	0.981362557910996	0.994912924834109	1.55198019578413e-06	4.58493901348901e-08	0.0318313069342055	1.76362251079422e-06	4.09078371300335e-08	0.0220196381929172	0.945962614720852	0.991188899932722	0.998055857906593	107417.621054212	110376.405269821	102896.173922761	104812.95454499	106343.758988371	102277.987646597	119021.139665795	121594.153071549	115173.982296578	106253.421771807	103283.044638338	107861.199980988	97890.6682352207	105044.263309837	94478.1462125017	102428.007364563	111965.635790877	98380.9881504168	112686.164244665	106253.421771807	0.0936281259387712	16.7020667628333	0.11409839622568	0.191961207956245	0.125972871335676	16.7020667628333	0.0388821101443426	0.0934522932562639	-0.0323447453969052	16.7020667628333	0.571960893356146	0.687112744682255	0.00319638141986545	16.7020667628333	0.955237907782947	0.968823968638993	0.167983720814657	16.7020667628333	0.0084317698953872	0.0271995010299731	-0.164787339394792	16.7020667628333	0.00950161110814675	0.0265393547323599	0.00932030323591349	16.7020667628333	0.87003867553011	0.929587922148517	0.1417628972338	16.7020667628333	0.0221667291853508	0.0689090057389436	0.0997520477548193	16.7020667628333	0.0939373998718995	0.174037797398032
PRRC2C_pS1249_1ph	Q9Y520	1249	Q9Y520	Q9Y520	Protein PRRC2C	PRRC2C	sp|Q9Y520|PRC2C_HUMAN Protein PRRC2C OS=Homo sapiens OX=9606 GN=PRRC2C PE=1 SV=4	0.999891	38.0393	8.79264e-65	250.26	188.91	116.24	1;2;3;4	S	GPLRQREESETRSESSDFEVVPKRRRQRGSE	QREES(0.016)ET(0.344)RS(0.64)ES(1)S(1)DFEVVPK	12	29582	10201	1249	1249	1	161	-0.26091441377709	-0.345540764182342	0.0846263504052516	-0.256166725653941	-0.346555062564306	0.0903883369103653	0.00496516112059808	-0.000796825384515643	0.000217472997448453	3.75084693129809e-07	5.7915590543501e-09	0.0215735624673044	4.85232738857425e-07	5.53372002820569e-09	0.0150470095838934	0.884298702372359	0.981362557910996	0.994912924834109	1.55198019578413e-06	4.58493901348901e-08	0.0318313069342055	1.76362251079422e-06	4.09078371300335e-08	0.0220196381929172	0.945962614720852	0.991188899932722	0.998055857906593	81403.6885232915	51617.5448222474	80698.7405604927	47632.8718673796	81683.2386332398	49223.043079518	46972.3668326576	48870.210640517	46022.4077974804	61168.1809710606	76341.2728736758	51083.3356078926	70661.989099926	44752.4645847102	87849.5452794306	50363.3943735182	48264.489848706	56157.730317387	47854.8086413821	61168.1809710606	-0.680412344100498	15.8222243091388	1.85833511689179e-07	6.20335963986048e-06	-0.623107254330826	15.8222243091388	5.98537285431658e-07	2.0007084641562e-05	-0.0573050897696721	15.8222243091388	0.478797663888877	0.604646326536389	-0.716175828765309	15.8222243091388	9.25107198148271e-08	2.89929774380175e-06	-0.781525438693956	15.8222243091388	2.74660124474255e-08	1.64408476455368e-06	0.0653496099286475	15.8222243091388	0.420373971650444	0.534693436591057	0.0239858392863983	15.8222243091388	0.765411874747899	0.866097855112307	-0.0986688604119212	15.8222243091388	0.229626485669565	0.378029362984653	0.059749323951209	15.8222243091388	0.460548573533846	0.58089802645884
PRRC2C_pS1249_2ph	Q9Y520	1249	Q9Y520	Q9Y520	Protein PRRC2C	PRRC2C	sp|Q9Y520|PRC2C_HUMAN Protein PRRC2C OS=Homo sapiens OX=9606 GN=PRRC2C PE=1 SV=4	0.999891	38.0393	8.79264e-65	250.26	188.91	116.24	1;2;3;4	S	GPLRQREESETRSESSDFEVVPKRRRQRGSE	QREES(0.016)ET(0.344)RS(0.64)ES(1)S(1)DFEVVPK	12	29582	10201	1249	1249	2	161	-0.26091441377709	-0.345540764182342	0.0846263504052516	-0.256166725653941	-0.346555062564306	0.0903883369103653	0.00496516112059808	-0.000796825384515643	0.000217472997448453	3.75084693129809e-07	5.7915590543501e-09	0.0215735624673044	4.85232738857425e-07	5.53372002820569e-09	0.0150470095838934	0.884298702372359	0.981362557910996	0.994912924834109	1.55198019578413e-06	4.58493901348901e-08	0.0318313069342055	1.76362251079422e-06	4.09078371300335e-08	0.0220196381929172	0.945962614720852	0.991188899932722	0.998055857906593	241011.688654285	254125.362744878	235678.025256001	257796.62706512	240751.026926272	267951.730217394	224319.695383021	226778.930802363	223738.687917667	232299.882794408	193324.945556008	293341.040977758	188696.178467936	235156.086651565	176172.900639034	274829.884802138	202343.903578646	213109.772795461	225977.250840885	232299.882794408	0.52021715378585	17.8127029202606	5.63661214547824e-07	1.31942846815467e-05	0.200166215239904	17.8127029202606	0.00757186403405977	0.0261523233140444	0.320050938545947	17.8127029202606	0.000161758713193687	0.00132256160252279	0.120094857923487	17.8127029202606	0.0859301803946897	0.153070327859688	-0.0882682222218243	17.8127029202606	0.197512935393959	0.319264311287297	0.208363080145311	17.8127029202606	0.00581998309239826	0.0180581692570541	-0.0369965354980977	17.8127029202606	0.581008290007929	0.74552578891019	0.0746913229025381	17.8127029202606	0.272029630231822	0.427524783631231	0.363125760364266	17.8127029202606	4.31721966798972e-05	0.000367389271089184
PRRC2C_pS1246_1ph	Q9Y520	1246	Q9Y520	Q9Y520	Protein PRRC2C	PRRC2C	sp|Q9Y520|PRC2C_HUMAN Protein PRRC2C OS=Homo sapiens OX=9606 GN=PRRC2C PE=1 SV=4	0.994123	21.1733	1.00144e-76	248.54	215.59	77.641	1;2;3;4	S	IPSGPLRQREESETRSESSDFEVVPKRRRQR	QREES(0.779)ET(0.23)RS(0.994)ES(0.999)S(0.998)DFEVVPK	9	29580	10201	1246	1246	1	161	-0.26091441377709	-0.345540764182342	0.0846263504052516	-0.256166725653941	-0.346555062564306	0.0903883369103653	0.00496516112059808	-0.000796825384515643	0.000217472997448453	3.75084693129809e-07	5.7915590543501e-09	0.0215735624673044	4.85232738857425e-07	5.53372002820569e-09	0.0150470095838934	0.884298702372359	0.981362557910996	0.994912924834109	1.55198019578413e-06	4.58493901348901e-08	0.0318313069342055	1.76362251079422e-06	4.09078371300335e-08	0.0220196381929172	0.945962614720852	0.991188899932722	0.998055857906593	110435.002446218	115262.504708616	108019.075414294	121521.480671742	110817.577010797	122668.449712667	111473.232240512	90774.3567577668	107988.434720646	99035.5634675373	77520.0910875077	114034.739061081	85514.069720403	93775.8719482423	70450.7656651529	114700.632888572	80647.2226168413	84403.3651048755	91538.1426312027	99035.5634675373	0.464357414100878	16.5995029707421	8.94678485777946e-05	0.000594171587816356	0.138650309507693	16.5995029707421	0.142417928809039	0.250054659189264	0.325707104593185	16.5995029707421	0.00224025755370872	0.00997713765501885	0.126076174723089	16.5995029707421	0.179792817284117	0.274359095216331	-0.0915798335999547	16.5995029707421	0.32349992455916	0.460735506773442	0.217656008323043	16.5995029707421	0.0275727286761195	0.0624224046093579	0.162087815965744	16.5995029707421	0.0900881026732681	0.237321715597788	0.270138912235886	16.5995029707421	0.00829756397879679	0.0327772429361526	0.500369055343533	16.5995029707421	4.02480300723984e-05	0.000346459774612018
PRRC2C_pS2013_1ph	Q9Y520	2013	Q9Y520	Q9Y520	Protein PRRC2C	PRRC2C	sp|Q9Y520|PRC2C_HUMAN Protein PRRC2C OS=Homo sapiens OX=9606 GN=PRRC2C PE=1 SV=4	0.999987	49.3473	4.42208e-05	95.666	82.262	95.666	1	S	PPAVLNDISKKLGPISPPQPPSVSAWNKPLT	LGPIS(1)PPQPPSVSAWNK	5	29589	10201	2013	2013	1	161	-0.26091441377709	-0.345540764182342	0.0846263504052516	-0.256166725653941	-0.346555062564306	0.0903883369103653	0.00496516112059808	-0.000796825384515643	0.000217472997448453	3.75084693129809e-07	5.7915590543501e-09	0.0215735624673044	4.85232738857425e-07	5.53372002820569e-09	0.0150470095838934	0.884298702372359	0.981362557910996	0.994912924834109	1.55198019578413e-06	4.58493901348901e-08	0.0318313069342055	1.76362251079422e-06	4.09078371300335e-08	0.0220196381929172	0.945962614720852	0.991188899932722	0.998055857906593	2610.73719856715	2555.00257970546	2149.72532552955	2502.90382750328	2193.55814872834	2420.86392781232	2698.75933607841	2946.34338563343	2591.04543568495	2885.41876310702	3477.8034682476	3121.00080597506	3791.17578095214	3442.15736367566	4361.32940057899	3282.14767614121	3198.0284310856	4276.16679821653	2943.96755171754	2885.41876310702	-0.235209259665027	11.5314574891627	0.0893033500554076	0.157595654405218	-0.171442350628347	11.5314574891627	0.206075698602474	0.329512175810351	-0.0637669090366799	11.5314574891627	0.630773550160781	0.735638344681467	0.110189022734678	11.5314574891627	0.409565023513757	0.522105741669799	0.247624565666424	11.5314574891627	0.0749858850373848	0.151427085248155	-0.137435542931746	11.5314574891627	0.306491023957673	0.420869176792068	-0.395837446888613	11.5314574891627	0.00766903298506108	0.0448300768268015	-0.322168812993548	11.5314574891627	0.0246837877696081	0.0747778040521977	-0.741235729288318	11.5314574891627	3.11150846614598e-05	0.000279775675029563
PRRC2C_pS1269_2ph	Q9Y520	1269	Q9Y520	Q9Y520	Protein PRRC2C	PRRC2C	sp|Q9Y520|PRC2C_HUMAN Protein PRRC2C OS=Homo sapiens OX=9606 GN=PRRC2C PE=1 SV=4	0.999459	32.6825	1.4987e-91	262.21	227.04	203.06	1;2;3	S	VPKRRRQRGSETDTDSEIHESASDKDSLSKG	GSETDT(0.001)DS(0.999)EIHESASDK	8	29587	10201	1269	1269	2	161	-0.26091441377709	-0.345540764182342	0.0846263504052516	-0.256166725653941	-0.346555062564306	0.0903883369103653	0.00496516112059808	-0.000796825384515643	0.000217472997448453	3.75084693129809e-07	5.7915590543501e-09	0.0215735624673044	4.85232738857425e-07	5.53372002820569e-09	0.0150470095838934	0.884298702372359	0.981362557910996	0.994912924834109	1.55198019578413e-06	4.58493901348901e-08	0.0318313069342055	1.76362251079422e-06	4.09078371300335e-08	0.0220196381929172	0.945962614720852	0.991188899932722	0.998055857906593	48022.9506492977	45875.7824668219	47329.2692115645	43310.5919859191	45692.1294990484	43628.6769361296	38643.1920187111	42545.306899432	40696.9145250985	42646.4496577367	49026.6647906155	41840.5296642784	45538.9187781694	36408.8014591796	51232.586163015	36021.7149673403	42207.9118341056	38434.2061407408	40444.5412083944	42646.4496577367	-0.353224381707692	15.3895498625883	6.8281987367048e-05	0.000483138755595086	-0.267293018853284	15.3895498625883	0.000983514941371719	0.00531672919965437	-0.0859313628544083	15.3895498625883	0.215546328440697	0.3341232923129	-0.0868909986786317	15.3895498625883	0.210704341628638	0.311112004126021	-0.211422896300617	15.3895498625883	0.00583427400611467	0.0203624356785974	0.124531897621985	15.3895498625883	0.0799504199030724	0.145937145299701	0.219891382596176	15.3895498625883	0.00445847553053318	0.0309589091171824	0.0094281221197825	15.3895498625883	0.889302278419692	0.934892744196415	-0.0464420004328847	15.3895498625883	0.495979426720693	0.614281406372457
PRRC2C_pS878_1ph	Q9Y520	878	Q9Y520	Q9Y520	Protein PRRC2C	PRRC2C	sp|Q9Y520|PRC2C_HUMAN Protein PRRC2C OS=Homo sapiens OX=9606 GN=PRRC2C PE=1 SV=4	0.999976	46.2398	3.7266e-202	326.41	289.94	326.41	1	S	IRESSEAQVQKFLSRSVEDVRPHHTDANNQS	S(1)VEDVRPHHTDANNQSACFEAPDQK	1	29600	10201	878	878	1	161	-0.26091441377709	-0.345540764182342	0.0846263504052516	-0.256166725653941	-0.346555062564306	0.0903883369103653	0.00496516112059808	-0.000796825384515643	0.000217472997448453	3.75084693129809e-07	5.7915590543501e-09	0.0215735624673044	4.85232738857425e-07	5.53372002820569e-09	0.0150470095838934	0.884298702372359	0.981362557910996	0.994912924834109	1.55198019578413e-06	4.58493901348901e-08	0.0318313069342055	1.76362251079422e-06	4.09078371300335e-08	0.0220196381929172	0.945962614720852	0.991188899932722	0.998055857906593	387877.750281043	365106.818120831	375595.83137786	344690.205862718	390919.79180153	366686.7264287	390698.733822887	375745.829916635	380957.895909703	333701.797210449	281228.827093888	291039.728825931	311854.237444485	261366.723397638	325712.740264169	322872.414019199	287226.081282659	287744.143112262	299543.271561049	333701.797210449	-0.0726535795565724	18.3459703149525	0.283687325255216	0.396212067892638	-0.0688262499014343	18.3459703149525	0.308941575083968	0.44388136601155	-0.0038273296551381	18.3459703149525	0.954138155829791	0.970976626357921	-0.101162913661121	18.3459703149525	0.141876950920365	0.227917409323295	-0.00873682342080428	18.3459703149525	0.895574213705342	0.935540605731342	-0.0924260902403162	18.3459703149525	0.177249686850828	0.275297958654097	0.303303733421039	18.3459703149525	0.000267369929907206	0.00415005363758807	0.391902494006217	18.3459703149525	1.7889220113101e-05	0.000252356991526669	0.331813067525587	18.3459703149525	0.000109383898416075	0.000796879676882522
PRRC2C_pS633_1ph	Q9Y520	633	Q9Y520	Q9Y520	Protein PRRC2C	PRRC2C	sp|Q9Y520|PRC2C_HUMAN Protein PRRC2C OS=Homo sapiens OX=9606 GN=PRRC2C PE=1 SV=4	0.999972	45.4951	0.00402277	87.184	53.318	87.184	1	S	NSCNKEEEPVFTRQDSNRSEKEATPVVHETE	QDS(1)NRSEK	3	29591	10201	633	633	1	161	-0.26091441377709	-0.345540764182342	0.0846263504052516	-0.256166725653941	-0.346555062564306	0.0903883369103653	0.00496516112059808	-0.000796825384515643	0.000217472997448453	3.75084693129809e-07	5.7915590543501e-09	0.0215735624673044	4.85232738857425e-07	5.53372002820569e-09	0.0150470095838934	0.884298702372359	0.981362557910996	0.994912924834109	1.55198019578413e-06	4.58493901348901e-08	0.0318313069342055	1.76362251079422e-06	4.09078371300335e-08	0.0220196381929172	0.945962614720852	0.991188899932722	0.998055857906593	63686.6046261477	25163.31006494	64563.3410557361	50786.3542742896	47339.2330434044	29649.204396887	34358.7718460119	35145.3163000175	22470.5203338098	35876.6837881686	54740.9505163703	17734.7027219897	36417.5009013376	19437.2658741629	43539.6089518619	27088.593926618	29356.2092077731	21986.5232087779	22872.9705635777	35876.6837881686	-1.07216496777498	15.0298739194357	0.00047298357268619	0.00226167966087962	-0.851883982068324	15.0298739194357	0.00315419048228981	0.0131102203489262	-0.220280985706655	15.0298739194357	0.383943883866547	0.513972544938773	-0.786995170758669	15.0298739194357	0.00551861128867209	0.0164385669649472	-0.947565696504947	15.0298739194357	0.00137930897532335	0.00650944934028488	0.160570525746278	15.0298739194357	0.523351961520526	0.631399811559826	0.673556687145416	15.0298739194357	0.0144825084368658	0.0687171981800909	0.292705175692483	15.0298739194357	0.251508104283892	0.402996117076482	0.388386890129105	15.0298739194357	0.133885356000132	0.22845384438308
PRRC2C_pS2692_2ph	Q9Y520	2692	Q9Y520	Q9Y520	Protein PRRC2C	PRRC2C	sp|Q9Y520|PRC2C_HUMAN Protein PRRC2C OS=Homo sapiens OX=9606 GN=PRRC2C PE=1 SV=4	0.949561	13.8407	4.50154e-09	154.41	124.86	154.41	2	S	AGRSTTPTSSPFRATSTSPNSQSSKMNSIVY	AT(0.011)S(0.95)T(0.044)S(0.995)PNSQSSK	3	29574	10201	2692	2692	2	161	-0.26091441377709	-0.345540764182342	0.0846263504052516	-0.256166725653941	-0.346555062564306	0.0903883369103653	0.00496516112059808	-0.000796825384515643	0.000217472997448453	3.75084693129809e-07	5.7915590543501e-09	0.0215735624673044	4.85232738857425e-07	5.53372002820569e-09	0.0150470095838934	0.884298702372359	0.981362557910996	0.994912924834109	1.55198019578413e-06	4.58493901348901e-08	0.0318313069342055	1.76362251079422e-06	4.09078371300335e-08	0.0220196381929172	0.945962614720852	0.991188899932722	0.998055857906593	27186.9421146587	29580.8712637012	27294.8045998844	29082.6874437966	26702.4226360226	26308.1202308966	31462.0353339499	31248.1785226762	33147.6544184244	29252.5136236263	27938.5128361448	32058.4261369536	25168.1064668914	28742.8097705296	25030.6249653902	31477.5700866872	34042.9415195211	31704.1392777008	33238.606369696	29252.5136236263	0.240227552240198	14.842358289062	0.00186087739333965	0.00686170647945773	0.342446861507584	14.842358289062	6.97697382304797e-05	0.000697187286736905	-0.102219309267387	14.842358289062	0.133822735029641	0.233911682216642	0.0639408015730254	14.842358289062	0.338079200447326	0.450589115846206	0.239259995725371	14.842358289062	0.00192099233194341	0.00846502836297182	-0.175319194152346	14.842358289062	0.0153970916097317	0.038891093201501	-0.119298523901637	14.842358289062	0.0838393857432793	0.226089725754265	-0.0461986390166782	14.842358289062	0.485856798096566	0.633741833393851	0.0569882267655348	14.842358289062	0.391826972362378	0.515465866748261
PRRC2C_pS1246_2ph	Q9Y520	1246	Q9Y520	Q9Y520	Protein PRRC2C	PRRC2C	sp|Q9Y520|PRC2C_HUMAN Protein PRRC2C OS=Homo sapiens OX=9606 GN=PRRC2C PE=1 SV=4	0.994123	21.1733	1.00144e-76	248.54	215.59	77.641	1;2;3;4	S	IPSGPLRQREESETRSESSDFEVVPKRRRQR	QREES(0.779)ET(0.23)RS(0.994)ES(0.999)S(0.998)DFEVVPK	9	29580	10201	1246	1246	2	161	-0.26091441377709	-0.345540764182342	0.0846263504052516	-0.256166725653941	-0.346555062564306	0.0903883369103653	0.00496516112059808	-0.000796825384515643	0.000217472997448453	3.75084693129809e-07	5.7915590543501e-09	0.0215735624673044	4.85232738857425e-07	5.53372002820569e-09	0.0150470095838934	0.884298702372359	0.981362557910996	0.994912924834109	1.55198019578413e-06	4.58493901348901e-08	0.0318313069342055	1.76362251079422e-06	4.09078371300335e-08	0.0220196381929172	0.945962614720852	0.991188899932722	0.998055857906593	299727.519069287	321162.344102013	296329.36456564	324727.435103544	304809.665659189	328725.195195872	300159.295873455	281154.067735833	304014.937114745	290993.158166177	242336.182377169	352684.481934115	236071.911639988	288666.050469654	224966.803402495	325749.163604182	257417.978144138	275048.129911636	287953.781004309	290993.158166177	0.455197555544608	18.1450655418244	1.56985645279282e-06	2.73524139175701e-05	0.221228607855508	18.1450655418244	0.00258097350675018	0.0112803535642331	0.2339689476891	18.1450655418244	0.00166927480071169	0.00793309958160653	0.113550755159253	18.1450655418244	0.0864893001138881	0.153876899146795	-0.0258434399097318	18.1450655418244	0.683387249722573	0.786002251198545	0.139394195068984	18.1450655418244	0.0394007798526556	0.0827857191848178	0.0159576816536919	18.1450655418244	0.800853508640614	0.888264641791461	0.110532434273807	18.1450655418244	0.0944300307624919	0.199759906536521	0.357604482039047	18.1450655418244	2.81314942779637e-05	0.000257474338625916
PRRC2C_pS1274_2ph	Q9Y520	1274	Q9Y520	Q9Y520	Protein PRRC2C	PRRC2C	sp|Q9Y520|PRC2C_HUMAN Protein PRRC2C OS=Homo sapiens OX=9606 GN=PRRC2C PE=1 SV=4	0.953244	16.0446	3.29076e-22	187.43	169.06	128.17	2	S	RQRGSETDTDSEIHESASDKDSLSKGKLPKR	QRGS(0.116)ET(0.884)DT(0.003)DS(0.02)EIHES(0.953)AS(0.024)DK	15	29588	10201	1274	1274	2	161	-0.26091441377709	-0.345540764182342	0.0846263504052516	-0.256166725653941	-0.346555062564306	0.0903883369103653	0.00496516112059808	-0.000796825384515643	0.000217472997448453	3.75084693129809e-07	5.7915590543501e-09	0.0215735624673044	4.85232738857425e-07	5.53372002820569e-09	0.0150470095838934	0.884298702372359	0.981362557910996	0.994912924834109	1.55198019578413e-06	4.58493901348901e-08	0.0318313069342055	1.76362251079422e-06	4.09078371300335e-08	0.0220196381929172	0.945962614720852	0.991188899932722	0.998055857906593	25722.6493766646	22721.1849921337	27422.4034556794	21651.2074951	26015.0891029546	19214.0922889755	20065.7174198906	24927.4798575557	23301.9428120138	24756.2487251591	17262.252449314	23537.3177538868	20048.6998138218	19114.2406914519	39780.1227063731	21661.1885942769	19878.1995880686	24295.5509637253	24193.5843059424	24756.2487251591	-0.166155635709631	14.498276873916	0.43713184928862	0.550374501340769	-0.0788911214710897	14.498276873916	0.710138374933094	0.803071675481682	-0.0872645142385409	14.498276873916	0.681131489762897	0.775796153293832	-0.319030842798096	14.498276873916	0.145319663227504	0.232062466228941	-0.218274299000363	14.498276873916	0.31061727526957	0.447491140492005	-0.100756543797733	14.498276873916	0.635475641537922	0.728822513314809	-0.0146866120094007	14.498276873916	0.944721479326793	0.971536974262069	-0.00119458245020887	14.498276873916	0.99549982741885	0.997093849281118	0.138188595079065	14.498276873916	0.51689590749729	0.631947180651411
PRRC2C_pT1265_2ph	Q9Y520	1265	Q9Y520	Q9Y520	Protein PRRC2C	PRRC2C	sp|Q9Y520|PRC2C_HUMAN Protein PRRC2C OS=Homo sapiens OX=9606 GN=PRRC2C PE=1 SV=4	0.988807	21.4317	1.97354e-39	216.17	194.57	199.97	1;2;3	T	DFEVVPKRRRQRGSETDTDSEIHESASDKDS	GS(0.007)ET(0.989)DT(0.004)DSEIHESASDK	4	35626	10201	1265	1265	2	161	-0.26091441377709	-0.345540764182342	0.0846263504052516	-0.256166725653941	-0.346555062564306	0.0903883369103653	0.00496516112059808	-0.000796825384515643	0.000217472997448453	3.75084693129809e-07	5.7915590543501e-09	0.0215735624673044	4.85232738857425e-07	5.53372002820569e-09	0.0150470095838934	0.884298702372359	0.981362557910996	0.994912924834109	1.55198019578413e-06	4.58493901348901e-08	0.0318313069342055	1.76362251079422e-06	4.09078371300335e-08	0.0220196381929172	0.945962614720852	0.991188899932722	0.998055857906593	62251.8470997209	58024.8513120103	64163.1055100669	53804.5438178734	61268.9301735802	50257.5796187201	49501.9704974466	58706.7906758404	54111.868490507	57971.8317075287	69032.3944990955	52999.1006522157	63956.2248479907	47278.8248165175	72832.8390352436	46300.9372440198	57933.78818878	54253.6848645975	53952.9568217969	57971.8317075287	-0.490247980492828	15.7971822771423	5.91532255799849e-06	7.34252096729964e-05	-0.307706411809821	15.7971822771423	0.000769871907621544	0.00438232037744221	-0.182541568683007	15.7971822771423	0.0261371448858898	0.0660191004602322	-0.213758715684845	15.7971822771423	0.0110852051291074	0.028999856078929	-0.212685956906435	15.7971822771423	0.0114221393130925	0.0345515149859463	-0.00107275877840962	15.7971822771423	0.988703649151691	0.992900937890028	0.145178892155444	15.7971822771423	0.0691659034587831	0.199650305865655	-0.0362899177491531	15.7971822771423	0.633190526970055	0.755394886263082	-0.131310372652539	15.7971822771423	0.0972097396284579	0.178620809197051
PRRC2C_pS189_2ph	Q9Y520	189	Q9Y520	Q9Y520	Protein PRRC2C	PRRC2C	sp|Q9Y520|PRC2C_HUMAN Protein PRRC2C OS=Homo sapiens OX=9606 GN=PRRC2C PE=1 SV=4	0.947833	12.6407	5.73755e-227	326.02	290.64	234.28	1;2	S	NVACWRDGGKAAGSPSSSDQDEKLPGQDEST	AAGS(0.052)PS(0.948)S(0.558)S(0.443)DQDEKLPGQDESTAGTSEQNDILK	6	29571	10201	189	189	2	161	-0.26091441377709	-0.345540764182342	0.0846263504052516	-0.256166725653941	-0.346555062564306	0.0903883369103653	0.00496516112059808	-0.000796825384515643	0.000217472997448453	3.75084693129809e-07	5.7915590543501e-09	0.0215735624673044	4.85232738857425e-07	5.53372002820569e-09	0.0150470095838934	0.884298702372359	0.981362557910996	0.994912924834109	1.55198019578413e-06	4.58493901348901e-08	0.0318313069342055	1.76362251079422e-06	4.09078371300335e-08	0.0220196381929172	0.945962614720852	0.991188899932722	0.998055857906593	38690.2445747271	31673.3114884516	38643.499230696	33125.7218024352	40756.3331808235	33861.2112265625	39316.1057343867	43066.1902766213	38051.8432782511	40470.5497753406	43520.0950821537	33433.6746597507	44812.0329366764	35137.7495679252	42868.4978213651	34896.2611763166	40536.7735156384	42905.1192526889	43396.1097903117	40470.5497753406	-0.342696517473483	15.2429268356809	1.43064904142211e-05	0.000144190199578315	-0.0491796575367083	15.2429268356809	0.394285071747494	0.530413458832669	-0.293516859936775	15.2429268356809	7.92998541586119e-05	0.000771120558106787	-0.259455554777173	15.2429268356809	0.000274070497253487	0.00142430975357632	0.0268075434459654	15.2429268356809	0.639720670650825	0.751001184184536	-0.286263098223138	15.2429268356809	0.000102920043586557	0.00073863445516817	-0.0688476717482125	15.2429268356809	0.23801592649157	0.439647708052076	-0.0761014334618491	15.2429268356809	0.19422552590004	0.336005652780592	-0.152088634444523	15.2429268356809	0.0154052630724182	0.0425126508253093
PRRC2C_pS2694_1ph	Q9Y520	2694	Q9Y520	Q9Y520	Protein PRRC2C	PRRC2C	sp|Q9Y520|PRC2C_HUMAN Protein PRRC2C OS=Homo sapiens OX=9606 GN=PRRC2C PE=1 SV=4	0.998136	27.7094	2.50759e-80	269.57	228.84	147.33	1;2	S	RSTTPTSSPFRATSTSPNSQSSKMNSIVYQK	AT(0.041)S(0.702)T(0.257)S(0.998)PNS(0.001)QSSK	5	29575	10201	2694	2694	1	161	-0.26091441377709	-0.345540764182342	0.0846263504052516	-0.256166725653941	-0.346555062564306	0.0903883369103653	0.00496516112059808	-0.000796825384515643	0.000217472997448453	3.75084693129809e-07	5.7915590543501e-09	0.0215735624673044	4.85232738857425e-07	5.53372002820569e-09	0.0150470095838934	0.884298702372359	0.981362557910996	0.994912924834109	1.55198019578413e-06	4.58493901348901e-08	0.0318313069342055	1.76362251079422e-06	4.09078371300335e-08	0.0220196381929172	0.945962614720852	0.991188899932722	0.998055857906593	139740.740019905	132919.986124719	144365.431242902	128593.066766934	132456.911651164	127083.662739915	149786.876885305	149040.226563964	141968.632994645	127619.754118027	125941.11715499	136382.54914208	121820.303072706	129087.725241318	117540.47873206	133808.016778857	118440.686675266	126654.111454622	132506.994256409	127619.754118027	0.128504595100424	17.0087906455008	0.0225074442920562	0.0518520596004464	0.0468218451486955	17.0087906455008	0.37182607059965	0.508627466716296	0.0816827499517281	17.0087906455008	0.128345906846599	0.226594794167043	-0.099617217648202	17.0087906455008	0.0681132427291399	0.127179872314989	0.0820613595542028	17.0087906455008	0.126707999931086	0.228823305083663	-0.181678577202405	17.0087906455008	0.00253241760284984	0.00933791035151556	-0.0390086497148481	17.0087906455008	0.455143252289643	0.648900921003117	0.224352677439285	17.0087906455008	0.000430003396720906	0.00338201520656258	0.189113163033777	17.0087906455008	0.00185654710966521	0.00797116439650672
PRRC2C_pS2143_1ph	Q9Y520	2143	Q9Y520	Q9Y520	Protein PRRC2C	PRRC2C	sp|Q9Y520|PRC2C_HUMAN Protein PRRC2C OS=Homo sapiens OX=9606 GN=PRRC2C PE=1 SV=4	0.98047	17.0072	2.13856e-25	183.58	165.98	183.58	1	S	VKDAQQVEPEGQEKPSPATVRSTDPVTTKET	DAQQVEPEGQEKPS(0.98)PAT(0.02)VR	14	29576	10201	2143	2143	1	161	-0.26091441377709	-0.345540764182342	0.0846263504052516	-0.256166725653941	-0.346555062564306	0.0903883369103653	0.00496516112059808	-0.000796825384515643	0.000217472997448453	3.75084693129809e-07	5.7915590543501e-09	0.0215735624673044	4.85232738857425e-07	5.53372002820569e-09	0.0150470095838934	0.884298702372359	0.981362557910996	0.994912924834109	1.55198019578413e-06	4.58493901348901e-08	0.0318313069342055	1.76362251079422e-06	4.09078371300335e-08	0.0220196381929172	0.945962614720852	0.991188899932722	0.998055857906593	20410.6517705983	26766.9107588751	21309.4759128246	26366.8767089004	17477.6157329761	27492.7315676453	19483.2969849633	22126.6543368856	19220.6095544309	31833.1835226128	44674.8611182595	35599.8103828142	41782.1572734939	36364.1326822891	57120.0583688537	33757.6285747199	37508.5905798142	35861.2736605046	33173.0041562805	31833.1835226128	-0.428916132115884	14.8508072738322	0.000629813267151505	0.00284723741243317	-0.418896743355107	14.8508072738322	0.000775535534909489	0.00441149716296954	-0.0100193887607762	14.8508072738322	0.922694221567462	0.950472019386287	0.450633943958671	14.8508072738322	0.00040202431957568	0.0019362964585358	0.0414504982206196	14.8508072738322	0.688784801928513	0.789888766002203	0.409183445738051	14.8508072738322	0.000949406290335922	0.00428731526337084	-0.390457233327831	14.8508072738322	0.00140377648543774	0.0135361537385987	-0.809660067826659	14.8508072738322	5.22705148506773e-07	1.30686911215078e-05	-1.27000730940239	14.8508072738322	9.29294948128867e-10	5.1692156644743e-08
PRRC2C_pS1242_1ph	Q9Y520	1242	Q9Y520	Q9Y520	Protein PRRC2C	PRRC2C	sp|Q9Y520|PRC2C_HUMAN Protein PRRC2C OS=Homo sapiens OX=9606 GN=PRRC2C PE=1 SV=4	0.998713	24.7506	1.86053e-53	226.9	204.86	64.377	1;2;3;4	S	RAEHIPSGPLRQREESETRSESSDFEVVPKR	QREES(0.999)ET(0.994)RS(0.696)ES(0.696)S(0.616)DFEVVPK	5	29579	10201	1242	1242	1	161	-0.26091441377709	-0.345540764182342	0.0846263504052516	-0.256166725653941	-0.346555062564306	0.0903883369103653	0.00496516112059808	-0.000796825384515643	0.000217472997448453	3.75084693129809e-07	5.7915590543501e-09	0.0215735624673044	4.85232738857425e-07	5.53372002820569e-09	0.0150470095838934	0.884298702372359	0.981362557910996	0.994912924834109	1.55198019578413e-06	4.58493901348901e-08	0.0318313069342055	1.76362251079422e-06	4.09078371300335e-08	0.0220196381929172	0.945962614720852	0.991188899932722	0.998055857906593	41584.3389074941	47868.0819054294	43214.0117412136	50864.9531316166	43585.0825398135	47597.1140594636	42280.6477538085	36160.0913216892	39185.8056476076	42337.8964720089	47548.36745247	43957.8896307436	42945.7508145371	39035.6751524792	40368.2286502517	42231.8568209174	39162.8822912932	36103.1633650531	39036.4295048574	42337.8964720089	-0.0619614854636659	15.3650834755224	0.400143331559621	0.514321108863139	-0.192899394426034	15.3650834755224	0.0159291850349195	0.046344584937215	0.130937908962368	15.3650834755224	0.0862810539353005	0.166825382603003	0.188412049376662	15.3650834755224	0.0181118785752007	0.0433995843358668	-0.128882315915847	15.3650834755224	0.0908902238931213	0.176416669681938	0.31729436529251	15.3650834755224	0.000409071804786553	0.00220314898015735	0.225787675709821	15.3650834755224	0.00611285174999499	0.0383741716645513	0.0394312193796793	15.3650834755224	0.58989995685723	0.72105722356047	-0.0245858591305073	15.3650834755224	0.736115830830039	0.813015563191049
PRRC2C_pT1265_1ph	Q9Y520	1265	Q9Y520	Q9Y520	Protein PRRC2C	PRRC2C	sp|Q9Y520|PRC2C_HUMAN Protein PRRC2C OS=Homo sapiens OX=9606 GN=PRRC2C PE=1 SV=4	0.988807	21.4317	1.97354e-39	216.17	194.57	199.97	1;2;3	T	DFEVVPKRRRQRGSETDTDSEIHESASDKDS	GS(0.007)ET(0.989)DT(0.004)DSEIHESASDK	4	35626	10201	1265	1265	1	161	-0.26091441377709	-0.345540764182342	0.0846263504052516	-0.256166725653941	-0.346555062564306	0.0903883369103653	0.00496516112059808	-0.000796825384515643	0.000217472997448453	3.75084693129809e-07	5.7915590543501e-09	0.0215735624673044	4.85232738857425e-07	5.53372002820569e-09	0.0150470095838934	0.884298702372359	0.981362557910996	0.994912924834109	1.55198019578413e-06	4.58493901348901e-08	0.0318313069342055	1.76362251079422e-06	4.09078371300335e-08	0.0220196381929172	0.945962614720852	0.991188899932722	0.998055857906593	40637.1154692186	38542.4534788833	37325.8196190355	39766.6072171783	36565.6379100118	40922.5816720668	36762.1958700705	40013.4718391055	39499.6780773843	35523.9920371188	30490.3683678702	37361.1804056849	33300.4605124299	32813.0103885164	39294.1537674951	29589.4325233175	32473.8479048055	36986.921611772	31781.7190512893	35523.9920371188	-0.0457734559737606	15.1395169673756	0.636919214914577	0.729254271202514	-0.0212398852284785	15.1395169673756	0.826161468058367	0.885862292415096	-0.0245335707452821	15.1395169673756	0.79978860893922	0.865200921516255	0.0591475281143641	15.1395169673756	0.542854119965632	0.646338724260489	0.0223630602861871	15.1395169673756	0.817142194426768	0.881680785949026	0.036784467828177	15.1395169673756	0.704102927189775	0.784703973486879	0.263337677151259	15.1395169673756	0.0135770727674976	0.0657655334172031	0.2020196385778	15.1395169673756	0.0494361613785568	0.125203669161546	0.158416693063135	15.1395169673756	0.115104822347881	0.203376101652009
PRRC2C_pS1269_1ph	Q9Y520	1269	Q9Y520	Q9Y520	Protein PRRC2C	PRRC2C	sp|Q9Y520|PRC2C_HUMAN Protein PRRC2C OS=Homo sapiens OX=9606 GN=PRRC2C PE=1 SV=4	0.999459	32.6825	1.4987e-91	262.21	227.04	203.06	1;2;3	S	VPKRRRQRGSETDTDSEIHESASDKDSLSKG	GSETDT(0.001)DS(0.999)EIHESASDK	8	29587	10201	1269	1269	1	161	-0.26091441377709	-0.345540764182342	0.0846263504052516	-0.256166725653941	-0.346555062564306	0.0903883369103653	0.00496516112059808	-0.000796825384515643	0.000217472997448453	3.75084693129809e-07	5.7915590543501e-09	0.0215735624673044	4.85232738857425e-07	5.53372002820569e-09	0.0150470095838934	0.884298702372359	0.981362557910996	0.994912924834109	1.55198019578413e-06	4.58493901348901e-08	0.0318313069342055	1.76362251079422e-06	4.09078371300335e-08	0.0220196381929172	0.945962614720852	0.991188899932722	0.998055857906593	4941.51033314081	11062.269655736	3637.54158512148	11275.0957807672	3943.89694235157	12301.1997567267	10685.1619380013	11320.5379526001	11944.454323659	9163.13797635006	3546.76734845	10470.0173514908	4351.69700596601	10173.7193990861	4554.69406920493	9492.65198942752	8961.80592458667	10045.9573717511	10407.0019037466	9163.13797635006	1.2821138206681	12.9461992201618	4.54771345699415e-09	4.86447158560739e-07	1.24545942639936	12.9461992201618	6.9185764329584e-09	8.30296670261671e-07	0.036654394268739	12.9461992201618	0.752658541014123	0.830950701221929	1.47861092254381	12.9461992201618	5.57554303787961e-10	9.86831005884275e-08	1.44971295624444	12.9461992201618	7.47980553090436e-10	1.26909086669868e-07	0.0288979662993665	12.9461992201618	0.803672545483059	0.860360818240034	0.20053066476353	12.9461992201618	0.0983295705024499	0.251077187923834	0.208287092732903	12.9461992201618	0.0869931506158126	0.188365207837548	0.00403356288781787	12.9461992201618	0.972293295482231	0.981549431902087
OARD1_pS4_1ph	Q9Y530	4	Q9Y530	Q9Y530	O-acetyl-ADP-ribose deacetylase 1	OARD1	sp|Q9Y530|OARD1_HUMAN ADP-ribose glycohydrolase OARD1 OS=Homo sapiens OX=9606 GN=OARD1 PE=1 SV=2	0.727247	4.25917	0.000264444	94.692	85.005	86.288	1	S	____________MASSLNEDPEGSRITYVKG	AS(0.273)S(0.727)LNEDPEGSR	3	29602	10202	4	4	1	14	-0.162043999190221	0.152129196304944	-0.314173195495165	0.0855853460228495	0.149059231974732	-0.0634738859518826	-0.00870695858165149	-0.259406268124934	-0.256336303794722	0.0632834807573236	0.0795750671408575	0.0012039217868387	0.3097070155291	0.085321205423363	0.448256703043078	0.916486728080513	0.00531236649356258	0.00576795904156431	0.0874726042259056	0.105338370490306	0.00223671189606825	0.3617624650639	0.110638840789461	0.497328283112235	0.962041773575211	0.0566520277559771	0.0493291717143398	7065.31561349729	6204.86830019154	7115.96561675317	7636.74991276987	6801.24330109444	5947.88523882242	6437.25212920777	6669.2220156243	6391.26623417837	6442.06702993875	7023.66650978073	7200.82388422672	5656.9580578866	9021.90374796673	6190.53171719327	6732.89420551042	5208.90718545957	5200.57863466576	5024.14445547679	6442.06702993875	0.276835507125368	12.6575406078994	0.0262715220011751	0.0587788272347136	-0.284594441140269	12.6575406078994	0.0228813410466215	0.061798962831154	0.561429948265637	12.6575406078994	0.000136025775264655	0.00116278878494129	-0.0929586234404667	12.6575406078994	0.423705444712523	0.535332854910512	-0.105848937360204	12.6575406078994	0.363733481999151	0.501714012342628	0.0128903139197369	12.6575406078994	0.910791028734733	0.940336601994708	-0.211361497507776	12.6575406078994	0.0801795235253817	0.219504178441764	0.337178136838125	12.6575406078994	0.0087755040048158	0.034187640463417	0.158432633058059	12.6575406078994	0.180682179173699	0.288159145081767
YIPF1_pS43_1ph	Q9Y548	43	Q9Y548	Q9Y548	Protein YIPF1	YIPF1	sp|Q9Y548|YIPF1_HUMAN Protein YIPF1 OS=Homo sapiens OX=9606 GN=YIPF1 PE=1 SV=1	1	98.582	0.0125293	98.582	59.56	98.582	1	S	VNIEDPGETPKHQPGSPRGSGREEDDELLGN	HQPGS(1)PR	5	29605	10206	43	43	1	4	0.262790567612878	0.29670067805208	-0.0339101104392014	0.280816618393303	0.353608746651663	-0.0727921282583601	0.0664134953313464	0.105295513150505	0.0483874445509223	0.000482242503115226	0.000143971461930848	0.590326368131665	0.000252989891055739	2.01297782339434e-05	0.254645464314148	0.297195614038371	0.1059295855389	0.444281565719009	0.00100924696975105	0.000329352004961337	0.640042776980387	0.000520301109597482	5.24651041360902e-05	0.296446736052886	0.542160679737233	0.309346139785601	0.667239471794497	14804.9292806577	18653.9626095152	13240.5177209515	15189.4983524516	14151.335479986	14095.1013385765	9726.11359517759	10280.9231936585	10118.4771397846	15086.2341904231	18872.2193708883	20594.0077825752	19408.6750787607	19243.2313110898	18653.7106353419	19190.7362040855	12758.589301174	14191.9276324859	13242.6902494346	15086.2341904231	0.0515191264703532	13.8694242837801	0.561289143306084	0.66320207020958	-0.503564252969646	13.8694242837801	2.54796603658867e-05	0.000323953800682969	0.555083379439999	13.8694242837801	8.2574818440191e-06	0.000140103840225212	0.175258287767297	13.8694242837801	0.0604440174021659	0.115301520983801	-0.48502599973825	13.8694242837801	3.86600765669132e-05	0.000393874517388849	0.660284287505547	13.8694242837801	9.59728816545313e-07	2.11191845658746e-05	-0.30974518246553	13.8694242837801	0.00252106803899749	0.020633172287231	-0.414946090531078	13.8694242837801	0.000196691140509951	0.0018082942596509	-0.433484343762474	13.8694242837801	0.000126975194446809	0.000899724577701727
LRP12_pS720_1ph	Q9Y561	720	Q9Y561	Q9Y561	Low-density lipoprotein receptor-related protein 12	LRP12	sp|Q9Y561|LRP12_HUMAN Low-density lipoprotein receptor-related protein 12 OS=Homo sapiens OX=9606 GN=LRP12 PE=1 SV=1	0.710625	3.90186	0.000116062	93.768	77.877	93.768	1	S	ADNGRDVTSVEPPSVSPARHQLTSALSRMTQ	DVTSVEPPS(0.289)VS(0.711)PAR	11	29606	10207	720	720	1	5	0.101075406788375	0.966960058940533	-0.865884652152157	0.0901947553295841	0.870065880232879	-0.779871124903295	0.185995176334373	0.0999816490855103	0.196875827793164	0.62376159229876	0.000150871461591803	0.00045352789232547	0.661368147699158	0.000433212003988793	0.00116781653720921	0.370543259408103	0.627496458827644	0.343860364207202	0.671285539396206	0.000343578196995515	0.000914952505599666	0.704681309602657	0.00086060234527338	0.00206535870256431	0.608161926907556	0.809167489545528	0.580823239305074	2668.85293547568	1989.8454778067	3524.85838528647	4842.72650412951	3344.47646756656	1903.81947090386	1171.79948932831	1793.29341623934	2301.42290687586	2692.0231430879	3653.51349534499	3475.16887601531	3596.23636800222	3807.11948610378	3879.88524282144	2563.68718193552	1879.1127815865	2656.93098433431	2085.23353828081	2692.0231430879	-0.195927730600921	11.3877839876159	0.520595710163073	0.627797444313118	-0.763921661738321	11.3877839876159	0.0207669421258089	0.0571230221577761	0.5679939311374	11.3877839876159	0.0748022895212803	0.149531642707609	-0.259397629413179	11.3877839876159	0.397299195955785	0.509930864926138	-0.900567366312371	11.3877839876159	0.00804314220056299	0.0262123969291629	0.641169736899192	11.3877839876159	0.0470248074221846	0.0952811985011189	-0.295543520438743	11.3877839876159	0.336436270382523	0.54098072705561	-0.368719326200535	11.3877839876159	0.234100645765271	0.382884196723653	-0.232073621626485	11.3877839876159	0.447864156882874	0.56965371818445
LRP12_pS851_1ph	Q9Y561	851	Q9Y561	Q9Y561	Low-density lipoprotein receptor-related protein 12	LRP12	sp|Q9Y561|LRP12_HUMAN Low-density lipoprotein receptor-related protein 12 OS=Homo sapiens OX=9606 GN=LRP12 PE=1 SV=1	0.948828	12.6816	2.48721e-23	194.7	181.71	194.7	1	S	QIPDTCLEVTLKNETSDDEALLLC_______	NET(0.051)S(0.949)DDEALLLC	4	29607	10207	851	851	1	5	0.101075406788375	0.966960058940533	-0.865884652152157	0.0901947553295841	0.870065880232879	-0.779871124903295	0.185995176334373	0.0999816490855103	0.196875827793164	0.62376159229876	0.000150871461591803	0.00045352789232547	0.661368147699158	0.000433212003988793	0.00116781653720921	0.370543259408103	0.627496458827644	0.343860364207202	0.671285539396206	0.000343578196995515	0.000914952505599666	0.704681309602657	0.00086060234527338	0.00206535870256431	0.608161926907556	0.809167489545528	0.580823239305074	10984.2678864598	9478.07990827455	17098.9846034904	20853.438472822	16747.3092232296	11120.0264540158	7042.02397171601	8801.14658068483	9936.22339220895	12006.0342298492	13426.3824013114	15730.4630229817	14203.4572820721	14686.7214116317	15749.028976857	12330.1690275282	6998.75460412591	10517.9801409812	7340.53058232496	12006.0342298492	-0.0254365244697432	13.5290289319669	0.918841264411227	0.94413117767385	-0.824863866810423	13.5290289319669	0.00393848986809461	0.0155654181100183	0.79942734234068	13.5290289319669	0.00490547613836173	0.0183021722711518	-0.172388817844341	13.5290289319669	0.492991011331402	0.601824287241361	-0.784227913572005	13.5290289319669	0.00559162331807245	0.0196521595530312	0.611839095727664	13.5290289319669	0.023980140268869	0.0558356436584058	-0.124717950195075	13.5290289319669	0.618676424103821	0.772505577110196	0.0628702964179411	13.5290289319669	0.801322964305524	0.878644541063623	0.0222343431795231	13.5290289319669	0.929026601394027	0.951972695551495
PPME1_pS243_1ph	Q9Y570	243	Q9Y570	Q9Y570	Protein phosphatase methylesterase 1	PPME1	sp|Q9Y570|PPME1_HUMAN Protein phosphatase methylesterase 1 OS=Homo sapiens OX=9606 GN=PPME1 PE=1 SV=3	0.992366	21.1759	9.29418e-32	213.29	183.36	86.214	1	S	RVSMVGQVKQCEGITSPEGSKSIVEGIIEEE	QCEGIT(0.008)S(0.992)PEGSK	7	29610	10208	243	243	1	20	0.0109237812938652	-0.0274553026211812	0.0383790839150464	-0.0948070034048101	-0.0817717628440988	-0.0130352405607113	-0.0365479146260412	0.0148664098497164	0.069182870072634	0.824764345754882	0.579257034448383	0.440172022136222	0.0669132727048229	0.109846349140563	0.79167036560576	0.461945952756728	0.7632932776802	0.171843217339323	0.850045618524145	0.624723246963577	0.494371878149852	0.08995208532003	0.139508605766729	0.819978462757161	0.682883551540722	0.887094488504289	0.389577933756572	116153.112440155	61847.8748721653	102805.083487029	58004.315888462	129512.618464824	58549.0465446833	52579.9838919917	52673.2815298814	55435.8201013358	83004.7838115557	131521.192954321	73344.5137197166	127301.110106679	71962.3899155911	124964.803162484	68860.0281130431	71386.7916217856	69047.1649821663	70313.488039199	83004.7838115557	-0.841749153928834	16.2702936261789	6.11687479213432e-10	1.39340142255638e-07	-0.864601859547101	16.2702936261789	4.10068645265357e-10	1.32743536984451e-07	0.0228527056182664	16.2702936261789	0.731680974616694	0.814442825876387	-0.960095472724776	16.2702936261789	8.4473377040015e-11	2.77095202925126e-08	-1.11080428206039	16.2702936261789	9.03852219133628e-12	7.39058365337697e-09	0.150708809335617	16.2702936261789	0.0349601894952563	0.0752353553151064	-0.263689657705632	16.2702936261789	0.00094900946036474	0.010198415713491	-0.391545761422982	16.2702936261789	1.80077933776676e-05	0.00025344835965525	-0.14534333890969	16.2702936261789	0.041060700966844	0.0911710618399184
ASB3_pS35_1ph	Q9Y575	35	Q9Y575	Q9Y575	Ankyrin repeat and SOCS box protein 3	ASB3	sp|Q9Y575|ASB3_HUMAN Ankyrin repeat and SOCS box protein 3 OS=Homo sapiens OX=9606 GN=ASB3 PE=1 SV=1	1	115.816	2.82099e-06	158.86	110.57	115.82	1	S	EGNVKVLRKLLKKGRSVDVADNRGWMPIHEA	GRS(1)VDVADNR	3	29611	10210	35	35	1	11	-0.382156380894585	-0.0831808850023812	-0.298975495892204	-0.457983564281275	-0.157886930274625	-0.30009663400665	0.0236599818721714	0.024781119986617	0.0994871652588607	1.0853471628814e-08	0.0456714218947514	4.03668185061564e-07	6.29717937309005e-10	0.000708925503503919	3.82979024634778e-07	0.549087575183615	0.53052137536725	0.019359221247271	7.00735434830208e-08	0.0636878552782085	1.54580215217412e-06	5.42633326079137e-09	0.00135435099533035	1.3331961661464e-06	0.7476523187379	0.746893413714922	0.1028413649158	20641.0205882335	23234.5875565522	16286.3418556571	21595.8081379307	17005.7692558757	20473.7227142908	29065.663446795	22807.2246491307	21500.6808308977	22547.5130509887	21532.0457633135	23867.6294645103	22221.863772512	18511.2089826076	20016.9751274266	21385.1417227058	27877.7759586931	21273.9872409051	24496.3503610644	22547.5130509887	-0.00654200705978703	14.4084949188516	0.959657999791429	0.973144821826288	0.200361183169644	14.4084949188516	0.134902979336769	0.239599042215645	-0.206903190229431	14.4084949188516	0.123455042059775	0.22005803106467	0.281865875224591	14.4084949188516	0.0414989748325406	0.0851934061106611	0.439329306382929	14.4084949188516	0.00322739305584009	0.012797558389617	-0.157463431158337	14.4084949188516	0.233858645703903	0.340659032601541	0.0402452049833038	14.4084949188516	0.756017255101821	0.860890373062486	-0.0091945540877898	14.4084949188516	0.943326568512412	0.966920949703939	-0.248162677301075	14.4084949188516	0.0688022084369773	0.136737372321392
RBM7_pS136_1ph	Q9Y580	136	Q9Y580	Q9Y580	RNA-binding protein 7	RBM7	sp|Q9Y580|RBM7_HUMAN RNA-binding protein 7 OS=Homo sapiens OX=9606 GN=RBM7 PE=1 SV=1	0.855181	8.09296	3.83072e-14	179.46	151.55	88.338	1	S	MDNMTSSAQIIQRSFSSPENFQRQAVMNSAL	S(0.012)FS(0.855)S(0.133)PENFQR	3	29612	10212	136	136	1	13	0.165207405602935	0.177293436924845	-0.0120860313219104	0.0579267717217924	-0.0578632604019447	0.115790032123737	0.0211905276219575	-0.10668553582369	0.1284711615031	0.0267269984451408	0.0185175187964921	0.861893480135244	0.408755461746208	0.409259594693909	0.108115400271131	0.760562595899698	0.136678049196785	0.0769665141304461	0.0397290715444932	0.0277379331758028	0.884697078735733	0.463212969734601	0.461466565610938	0.1363408504081	0.876604879317652	0.357477716316151	0.243779420818044	34102.7899120811	20006.7296227528	38094.2326031787	17934.3506039894	43440.0491194028	19129.8155260147	19325.6160880832	14887.5403925949	13174.9837202812	22463.6194790768	35341.8201146611	14437.3715508561	38335.9034963705	13959.5539005682	25959.9421452837	14435.6637419125	14314.651670587	15664.3808010542	13487.0973054087	22463.6194790768	-1.19855376594097	14.3441494801452	2.22556112442736e-07	6.87854959587462e-06	-1.17993316634609	14.3441494801452	2.74530248346647e-07	1.14863829418779e-05	-0.0186205995948807	14.3441494801452	0.896646248977326	0.933438042822648	-1.01315142348137	14.3441494801452	1.98579644052453e-06	2.88568009626607e-05	-1.29868902935744	14.3441494801452	7.46101220380863e-08	3.49630137596381e-06	0.285537605876076	14.3441494801452	0.059784908531844	0.115703926974546	0.412778477799833	14.3441494801452	0.0097793055859539	0.0528421866957254	0.108620272328876	14.3441494801452	0.452520947138277	0.603508448067214	0.227376135340229	14.3441494801452	0.126363774614833	0.218391400286205
KCTD3_pS743_1ph	Q9Y597	743	Q9Y597	Q9Y597	BTB/POZ domain-containing protein KCTD3	KCTD3	sp|Q9Y597|KCTD3_HUMAN BTB/POZ domain-containing protein KCTD3 OS=Homo sapiens OX=9606 GN=KCTD3 PE=1 SV=2	0.721351	4.13089	1.76778e-07	143.18	122.41	143.18	1	S	VHKIAEGFSESKKRSSEDENENKIEFRKKGG	RS(0.279)S(0.721)EDENENK	3	29615	10216	743	743	1	28	-0.941149368029937	-0.635098647759897	-0.30605072027004	-0.907725004388478	-0.615093103027366	-0.292631901361112	-0.143427518038763	-0.156846336947691	-0.176851881680221	3.40884684248306e-14	2.78668078793616e-11	1.89858418619079e-06	6.38345159612726e-14	4.74104049937905e-11	3.42419008145484e-06	0.00464659770240752	0.00238015082186148	0.000872260964413416	1.96157401526509e-12	6.1170562084162e-10	6.24174110904903e-06	2.89585788281456e-12	8.36413194273168e-10	9.70866592539478e-06	0.0603635283340031	0.0362641646042293	0.014868321091214	34637.3012977157	34288.6688797768	37924.2750811778	36939.6514806816	36886.3460929461	38651.280045442	39066.9020768535	33714.4084310975	39864.6676242838	32418.3606642453	37320.8710028303	30774.6676761391	35982.2726185762	24124.7917680162	32681.5645617459	32731.4054647546	37779.5006055428	28506.3654277752	46585.225298662	32418.3606642453	-0.284270232415945	15.0890843779888	0.0598148501752623	0.114429622395941	0.0643380639653319	15.0890843779888	0.653102512378769	0.758264653588602	-0.348608296381277	15.0890843779888	0.0243868023230377	0.0627166699630155	0.00496110967472951	15.0890843779888	0.972265123419416	0.980917226424624	0.0386292544935802	15.0890843779888	0.786846665772733	0.861332058459457	-0.0336681448188507	15.0890843779888	0.813630783543664	0.867774072776747	0.336827675832227	15.0890843779888	0.0288589786427542	0.109854338939972	0.0218875242698005	15.0890843779888	0.878134779252931	0.927969702308851	0.0475963337415521	15.0890843779888	0.739149721031293	0.815817022737185
KCTD3_pS664_1ph	Q9Y597	664	Q9Y597	Q9Y597	BTB/POZ domain-containing protein KCTD3	KCTD3	sp|Q9Y597|KCTD3_HUMAN BTB/POZ domain-containing protein KCTD3 OS=Homo sapiens OX=9606 GN=KCTD3 PE=1 SV=2	0.998252	28.5081	0.00019852	130.41	61.067	127.76	1	S	PYRESPLLARARRTESFHSYRDFQTINLNRN	TES(0.998)FHS(0.001)YR	3	29619	10216	664	664	1	28	-0.941149368029937	-0.635098647759897	-0.30605072027004	-0.907725004388478	-0.615093103027366	-0.292631901361112	-0.143427518038763	-0.156846336947691	-0.176851881680221	3.40884684248306e-14	2.78668078793616e-11	1.89858418619079e-06	6.38345159612726e-14	4.74104049937905e-11	3.42419008145484e-06	0.00464659770240752	0.00238015082186148	0.000872260964413416	1.96157401526509e-12	6.1170562084162e-10	6.24174110904903e-06	2.89585788281456e-12	8.36413194273168e-10	9.70866592539478e-06	0.0603635283340031	0.0362641646042293	0.014868321091214	13825.3804663958	16109.3570774035	14366.5249215145	19673.7169045361	15203.7230882737	16255.7213746299	18503.5916332734	17689.8416698693	16161.0210228428	14818.696953743	13133.5845758021	16741.2667701107	10612.4983372502	16477.3674951366	13343.6711587273	16698.0539576071	15578.9452708083	15926.0810665684	14436.3101069562	14818.696953743	0.436131248838008	13.9095673328161	0.000290663553572297	0.00152471316524214	0.315170070892904	13.9095673328161	0.00429029363387285	0.0166615318084377	0.120961177945103	13.9095673328161	0.221068853683004	0.340559545291751	0.256887024347852	13.9095673328161	0.0155197494838764	0.0382352169840103	0.269596614377273	13.9095673328161	0.0117674344520182	0.0353525976784164	-0.0127095900294201	13.9095673328161	0.895275018040389	0.928682210812061	0.0538472007916528	13.9095673328161	0.578800057691112	0.74398070926741	0.187517968766176	13.9095673328161	0.0657638094085197	0.153721732928114	0.233091425281808	13.9095673328161	0.0258416575417643	0.063569288955353
KCTD3_pS711_1ph	Q9Y597	711	Q9Y597	Q9Y597	BTB/POZ domain-containing protein KCTD3	KCTD3	sp|Q9Y597|KCTD3_HUMAN BTB/POZ domain-containing protein KCTD3 OS=Homo sapiens OX=9606 GN=KCTD3 PE=1 SV=2	1	76.3452	0.0030754	84.892	54.329	76.345	1	S	EVKGATGECNISERKSPGVEIKSLRELDSGL	S(1)PGVEIK	1	29616	10216	711	711	1	28	-0.941149368029937	-0.635098647759897	-0.30605072027004	-0.907725004388478	-0.615093103027366	-0.292631901361112	-0.143427518038763	-0.156846336947691	-0.176851881680221	3.40884684248306e-14	2.78668078793616e-11	1.89858418619079e-06	6.38345159612726e-14	4.74104049937905e-11	3.42419008145484e-06	0.00464659770240752	0.00238015082186148	0.000872260964413416	1.96157401526509e-12	6.1170562084162e-10	6.24174110904903e-06	2.89585788281456e-12	8.36413194273168e-10	9.70866592539478e-06	0.0603635283340031	0.0362641646042293	0.014868321091214	22212.3393965459	23918.1552310282	22837.7262532304	24504.106744723	22578.0747893984	23693.9381206091	22896.9964284446	21519.6438569308	22981.5432448958	21862.1277738191	21791.9649946991	17772.405891147	24650.217692449	21351.1440695878	23269.5602828886	18399.9914179531	23336.6612458415	21116.6085305592	20406.9845985145	21862.1277738191	-0.280061053951489	14.4301645716291	0.00159644086552937	0.00606200226338985	-0.104600429641222	14.4301645716291	0.176810230626953	0.29416956068738	-0.175460624310267	14.4301645716291	0.0305581514044208	0.0745825040527342	0.0926482809211198	14.4301645716291	0.228770008356745	0.331577692093356	-0.00547153234537312	14.4301645716291	0.942025722051988	0.965212478194286	0.0981198132664929	14.4301645716291	0.203657713296124	0.306391181798933	0.330663406058765	14.4301645716291	0.000377066510746363	0.00532634887166459	0.0570829684820051	14.4301645716291	0.45203731191998	0.603010002295131	-0.0420459288138435	14.4301645716291	0.578093092120522	0.686048720937756
KCTD3_pS793_1ph	Q9Y597	793	Q9Y597	Q9Y597	BTB/POZ domain-containing protein KCTD3	KCTD3	sp|Q9Y597|KCTD3_HUMAN BTB/POZ domain-containing protein KCTD3 OS=Homo sapiens OX=9606 GN=KCTD3 PE=1 SV=2	0.958865	14.016	5.63099e-46	182.4	156.99	182.4	1	S	STSDGGTDSPGTASPSPTKTTPSPRHKKSDS	VPYLASSPSTSDGGTDSPGT(0.001)AS(0.002)PS(0.959)PT(0.038)K	24	29617	10216	793	793	1	28	-0.941149368029937	-0.635098647759897	-0.30605072027004	-0.907725004388478	-0.615093103027366	-0.292631901361112	-0.143427518038763	-0.156846336947691	-0.176851881680221	3.40884684248306e-14	2.78668078793616e-11	1.89858418619079e-06	6.38345159612726e-14	4.74104049937905e-11	3.42419008145484e-06	0.00464659770240752	0.00238015082186148	0.000872260964413416	1.96157401526509e-12	6.1170562084162e-10	6.24174110904903e-06	2.89585788281456e-12	8.36413194273168e-10	9.70866592539478e-06	0.0603635283340031	0.0362641646042293	0.014868321091214	10250.1115264466	11471.5800564915	12381.1744479291	12620.3079696998	12395.6660212573	12514.7487271534	13169.011291917	13027.6362012104	12675.9761163213	10353.68650895	8334.22123126741	11196.1509244768	9650.89719486962	9895.94970752837	10223.611904817	10145.5302542256	9712.51136777227	12620.6955331522	9677.54221773836	10353.68650895	0.150332643352359	13.4309678381738	0.1873110058443	0.286563358359645	0.17622035210162	13.4309678381738	0.125847017369214	0.226819657239371	-0.0258877087492611	13.4309678381738	0.815586624147304	0.8770312417536	0.0679389965538046	13.4309678381738	0.542512186610557	0.646025402468196	0.155731883508597	13.4309678381738	0.172786080656662	0.289038087734765	-0.0877928869547926	13.4309678381738	0.433062554395902	0.54754882121739	0.229561125198462	13.4309678381738	0.0514655999013773	0.163649565564648	0.291466303403993	13.4309678381738	0.0166337448827894	0.0556161173697179	0.311954771997016	13.4309678381738	0.0112831763683094	0.0332043905518119
KCTD3_pS604_1ph	Q9Y597	604	Q9Y597	Q9Y597	BTB/POZ domain-containing protein KCTD3	KCTD3	sp|Q9Y597|KCTD3_HUMAN BTB/POZ domain-containing protein KCTD3 OS=Homo sapiens OX=9606 GN=KCTD3 PE=1 SV=2	0.955038	13.4878	1.80567e-05	117.48	104.07	94.673	1	S	EEELLKLLDQCDLSTSRCATPNISPATSVVQ	LLDQCDLS(0.002)T(0.043)S(0.955)R	10	29618	10216	604	604	1	28	-0.941149368029937	-0.635098647759897	-0.30605072027004	-0.907725004388478	-0.615093103027366	-0.292631901361112	-0.143427518038763	-0.156846336947691	-0.176851881680221	3.40884684248306e-14	2.78668078793616e-11	1.89858418619079e-06	6.38345159612726e-14	4.74104049937905e-11	3.42419008145484e-06	0.00464659770240752	0.00238015082186148	0.000872260964413416	1.96157401526509e-12	6.1170562084162e-10	6.24174110904903e-06	2.89585788281456e-12	8.36413194273168e-10	9.70866592539478e-06	0.0603635283340031	0.0362641646042293	0.014868321091214	8831.53367764729	10469.2126229815	9081.61483885564	11804.3249202723	9225.52593674774	11263.0479500481	11784.3781609245	10575.5513974312	10856.7398264093	9690.89789499788	7719.57007173597	9608.05390726504	6859.75633509364	10740.7062656993	7848.86647527468	9652.99141684111	8535.98875576957	9493.53115987367	9685.04971668468	9690.89789499788	0.4203583831411	13.2260343086541	8.60898128057428e-05	0.000576479142808413	0.305700128269011	13.2260343086541	0.00163771404844094	0.00787940996198774	0.114658254872088	13.2260343086541	0.176388071293029	0.287612627912984	0.30386868383672	13.2260343086541	0.00171831164710301	0.00633222036279632	0.290246578321948	13.2260343086541	0.00245667737811799	0.0103033032486292	0.0136221055147718	13.2260343086541	0.868717947758849	0.909107105821736	0.160870920484271	13.2260343086541	0.0645019146510537	0.191328201621078	0.261907069841588	13.2260343086541	0.00516072146975672	0.022696472935101	0.27736061978865	13.2260343086541	0.00344455096978574	0.0129675352652898
KCTD3_pS742_1ph	Q9Y597	742	Q9Y597	Q9Y597	BTB/POZ domain-containing protein KCTD3	KCTD3	sp|Q9Y597|KCTD3_HUMAN BTB/POZ domain-containing protein KCTD3 OS=Homo sapiens OX=9606 GN=KCTD3 PE=1 SV=2	0.711488	3.92005	4.32793e-10	166.86	131.06	166.86	1	S	EVHKIAEGFSESKKRSSEDENENKIEFRKKG	RS(0.711)S(0.289)EDENENK	2	29614	10216	742	742	1	28	-0.941149368029937	-0.635098647759897	-0.30605072027004	-0.907725004388478	-0.615093103027366	-0.292631901361112	-0.143427518038763	-0.156846336947691	-0.176851881680221	3.40884684248306e-14	2.78668078793616e-11	1.89858418619079e-06	6.38345159612726e-14	4.74104049937905e-11	3.42419008145484e-06	0.00464659770240752	0.00238015082186148	0.000872260964413416	1.96157401526509e-12	6.1170562084162e-10	6.24174110904903e-06	2.89585788281456e-12	8.36413194273168e-10	9.70866592539478e-06	0.0603635283340031	0.0362641646042293	0.014868321091214	27719.0459292441	36772.3907690302	29200.5626205926	39338.8552960055	29800.5478412306	39767.4450204151	32462.6849492541	32136.0733020285	33140.9691760739	30851.5705834568	35517.1409777611	29287.3178204841	34243.2374956438	22958.8326118858	31102.053749638	31149.4858253385	35953.6048602595	27128.6433691509	44333.7459698587	30851.5705834568	-0.284270232415949	14.9809571206241	0.0496220283610086	0.0984040900965286	0.0643380639653337	14.9809571206241	0.637598675562362	0.745223175266532	-0.348608296381283	14.9809571206241	0.0191119219466111	0.0519851858019555	0.417984402848671	14.9809571206241	0.00651041045048591	0.0188412090228037	0.173126386009411	14.9809571206241	0.214507210811482	0.339485776801807	0.24485801683926	14.9809571206241	0.0861144971678576	0.154935560869068	0.485877372720614	14.9809571206241	0.00222129551515895	0.0187408478271401	-0.107588940499928	14.9809571206241	0.433704953592107	0.586360898404848	-0.216377262544006	14.9809571206241	0.125661689962586	0.217544781961829
ZSCAN21_pS208_1ph	Q9Y5A6	208	Q9Y5A6	Q9Y5A6	Zinc finger and SCAN domain-containing protein 21	ZSCAN21	sp|Q9Y5A6|ZSC21_HUMAN Zinc finger and SCAN domain-containing protein 21 OS=Homo sapiens OX=9606 GN=ZSCAN21 PE=1 SV=2	1	65.5042	1.85331e-45	223.32	166.84	223.32	1	S	PRKVRDCRLSTQHEESADEQKGSEAEGLKGD	LSTQHEES(1)ADEQK	8	29623	10217	208	208	1	8	0.164192720027836	0.106115283867551	0.0580774361602856	0.692610762793011	1.3014677818437	-0.608857019050689	-0.263552078450356	0.403382376760618	-0.791970121215531	0.0671651110006694	0.224119558770955	0.499591515741651	1.64827242161272e-07	7.70283430120099e-12	1.00558482172863e-06	0.005819214990335	0.00014727224868518	2.2723182513005e-08	0.0924355797302953	0.268380041466783	0.552139424589961	6.79763720197567e-07	1.98928015959329e-10	3.1945639903459e-06	0.0674134972381583	0.0074716701788564	7.7931426746602e-06	45423.6957857364	20594.4820725217	49760.6623198319	18287.3339693372	52228.5407696229	20104.2559204345	16460.2322712976	16938.7678224026	16465.9220611346	18851.7695765761	20795.9250878842	14705.6349326529	24365.3359068801	13692.7523316032	20679.1893316273	12525.0071620099	17484.8201973207	18568.8704255963	17480.0162130314	18851.7695765761	-0.684905878248559	14.3407468134854	2.19791068183293e-07	6.84468336638655e-06	-0.294871688556471	14.3407468134854	0.00206309247376909	0.00947297518470833	-0.390034189692088	14.3407468134854	0.000172321679698576	0.00138408683119306	-1.32089520808506	14.3407468134854	1.51992748546453e-11	9.95150367797738e-09	-1.56149741590538	14.3407468134854	1.13148183414772e-12	1.40491587176418e-09	0.240602207820322	14.3407468134854	0.00860040022822763	0.024537105465026	0.528670193831632	14.3407468134854	6.01203923052939e-06	0.000294637826991004	-0.101966203680778	14.3407468134854	0.223488843375921	0.371504900319892	1.16465952366813	14.3407468134854	1.04107206392058e-10	1.08989169857762e-08
ZSCAN21_pT136_1ph	Q9Y5A6	136	Q9Y5A6	Q9Y5A6	Zinc finger and SCAN domain-containing protein 21	ZSCAN21	sp|Q9Y5A6|ZSC21_HUMAN Zinc finger and SCAN domain-containing protein 21 OS=Homo sapiens OX=9606 GN=ZSCAN21 PE=1 SV=2	0.90518	9.79833	6.16778e-08	130.11	102.25	130.11	1	T	EDLERELDEPGHQVSTPPNEQKPVWEKISSS	ELDEPGHQVS(0.095)T(0.905)PPNEQK	11	35634	10217	136	136	1	8	0.164192720027836	0.106115283867551	0.0580774361602856	0.692610762793011	1.3014677818437	-0.608857019050689	-0.263552078450356	0.403382376760618	-0.791970121215531	0.0671651110006694	0.224119558770955	0.499591515741651	1.64827242161272e-07	7.70283430120099e-12	1.00558482172863e-06	0.005819214990335	0.00014727224868518	2.2723182513005e-08	0.0924355797302953	0.268380041466783	0.552139424589961	6.79763720197567e-07	1.98928015959329e-10	3.1945639903459e-06	0.0674134972381583	0.0074716701788564	7.7931426746602e-06	93809.9428417667	67025.6895279951	107669.630487976	58565.2954652395	138283.742523387	71071.9719483974	39949.7149155997	43654.6685809367	40306.4135368996	53300.1295384826	56149.9105182319	56569.0667594053	61808.7958824414	48130.3099470073	73019.6804956999	62561.7799549233	50652.5347199754	57788.7418005286	49169.5360421665	53300.1295384826	-0.191046865118173	15.8928273324881	0.166116430988138	0.259561539229608	-0.272064524234027	15.8928273324881	0.0552750772522319	0.122016819251629	0.0810176591158545	15.8928273324881	0.547180365900292	0.665565675955651	-0.774599690198807	15.8928273324881	2.17711697566254e-05	0.000188799604280639	-1.43750312938397	15.8928273324881	6.75470665052204e-09	5.87205982389199e-07	0.662903439185163	15.8928273324881	0.00011693746814827	0.000816835772681355	0.23726674946586	15.8928273324881	0.0903371255213496	0.237799482353546	-0.344619030603448	15.8928273324881	0.0185644780257878	0.0603732040172415	0.820819574546494	15.8928273324881	1.11595708102854e-05	0.000117227908229992
NUB1_pS489_1ph	Q9Y5A7	489	Q9Y5A7	Q9Y5A7	NEDD8 ultimate buster 1	NUB1	sp|Q9Y5A7|NUB1_HUMAN NEDD8 ultimate buster 1 OS=Homo sapiens OX=9606 GN=NUB1 PE=1 SV=2	0.996912	25.0892	4.1098e-53	245.18	161.97	245.18	1	S	WWLNDSNPETDNRQESPSQENIDRLVYMGFD	QES(0.997)PS(0.003)QENIDR	3	29624	10218	489	489	1	23	0.0593762324920775	-0.0653671518330761	0.124743384325154	0.14095090541953	-0.000935440964415335	0.141886346383945	0.0561918089329865	0.039048846874195	-0.0253828639944658	0.266910284086855	0.223287664349135	0.0270175217814669	0.0140360538795404	0.985797695960302	0.0135065226448501	0.292549765085546	0.460905401060839	0.630206707453823	0.319948078783647	0.267506849221506	0.0392026115678282	0.021364304271823	0.987871604156572	0.019925141974698	0.53862124577238	0.695985013859746	0.800977217567311	12621.3202907039	11545.7732563097	11510.7952511116	10858.8914537256	11452.6685233288	10443.2721426656	11608.9216835142	11066.5370578275	13129.5998929501	12427.0233040879	12072.9351727552	10418.8581426326	12003.479395404	12729.5267147926	16629.3645785467	11582.3291287009	13342.2186779957	14124.0304914623	13173.6582805963	12427.0233040879	-0.216553603609377	13.5729444724904	0.0734848559712623	0.134926071095231	0.0142814339231734	13.5729444724904	0.901142426676764	0.93824986165736	-0.23083503753255	13.5729444724904	0.0579947147465794	0.122681510936831	-0.115239563892388	13.5729444724904	0.323529018150313	0.435633567102731	0.00657554385767511	13.5729444724904	0.954382453815785	0.972365806467716	-0.121815107750063	13.5729444724904	0.297538012058432	0.411029972478789	-0.0768286361241142	13.5729444724904	0.506834141669508	0.690389986897361	-0.185848565906602	13.5729444724904	0.11978915843771	0.23783817899157	-0.178142675841103	13.5729444724904	0.134764970263399	0.229747612668571
YTHDF2_pS39_1ph	Q9Y5A9	39	Q9Y5A9	Q9Y5A9	YTH domain-containing family protein 2	YTHDF2	sp|Q9Y5A9|YTHD2_HUMAN YTH domain-containing family protein 2 OS=Homo sapiens OX=9606 GN=YTHDF2 PE=1 SV=2	1	64.1809	3.40382e-22	184.56	171.81	156.61	1	S	HQKDGLNDDDFEPYLSPQARPNNAYTAMSDS	DGLNDDDFEPYLS(1)PQAR	13	29625	10219	39	39	1	36	-0.354580617003919	-0.313963526170891	-0.0406170908330274	-0.309828539151894	-0.337694647375105	0.0278661082232112	0.0685295692084047	4.63701521660198e-05	0.0237774913563804	1.18266201589546e-08	7.36456381663771e-08	0.275993269220344	8.94784295303376e-08	2.484437554365e-08	0.45084041262181	0.0741778440085544	0.998990762133965	0.519066413794487	7.56727173454306e-08	4.0116753598381e-07	0.326035586979227	3.96070239955144e-07	1.45901147884421e-07	0.499677572106954	0.255319483953972	0.999340426383925	0.725778772321254	51649.1969648818	59429.3219340247	53401.8491162962	58704.675012934	54312.8880096924	56599.5341245639	57685.5394965369	64999.6007928072	59945.051923401	69523.6634728238	76685.1550514755	71490.6065746286	65664.6479499554	75376.5753607989	71194.4168940143	72228.2187067065	71787.6211349903	77907.4254043505	71694.3955631351	69523.6634728238	0.0395347431773203	15.9875762425499	0.530110552506396	0.636084344125338	0.0538426573519963	15.9875762425499	0.39498843791785	0.530969730038015	-0.014307914174676	15.9875762425499	0.819296988502748	0.879997577434823	0.132836767338992	15.9875762425499	0.0464169913393243	0.0932661565607691	0.195117015979068	15.9875762425499	0.00588783791858768	0.0205289949650077	-0.0622802486400769	15.9875762425499	0.326987387198473	0.441789428296822	-0.326330678821584	15.9875762425499	6.84968500904942e-05	0.00156999641568437	-0.278358344356183	15.9875762425499	0.000337137198635498	0.00278237147293879	-0.419632702983256	15.9875762425499	3.83068105418593e-06	4.7286711136519e-05
YTHDF2_pS2_2ph	Q9Y5A9	2	Q9Y5A9	Q9Y5A9	YTH domain-containing family protein 2	YTHDF2	sp|Q9Y5A9|YTHD2_HUMAN YTH domain-containing family protein 2 OS=Homo sapiens OX=9606 GN=YTHDF2 PE=1 SV=2	0.99396	22.563	3.28094e-16	125.82	105.83	115.57	1;2	S	______________MSASSLLEQRPKGQGNK	S(0.994)AS(0.006)S(0.001)LLEQRPK	1	29628	10219	2	2	2	36	-0.354580617003919	-0.313963526170891	-0.0406170908330274	-0.309828539151894	-0.337694647375105	0.0278661082232112	0.0685295692084047	4.63701521660198e-05	0.0237774913563804	1.18266201589546e-08	7.36456381663771e-08	0.275993269220344	8.94784295303376e-08	2.484437554365e-08	0.45084041262181	0.0741778440085544	0.998990762133965	0.519066413794487	7.56727173454306e-08	4.0116753598381e-07	0.326035586979227	3.96070239955144e-07	1.45901147884421e-07	0.499677572106954	0.255319483953972	0.999340426383925	0.725778772321254	4549.41721404966	5316.71584682654	4333.5434366635	4878.1040632354	4697.07650752622	5335.07105577312	4693.52246981536	6340.06671601623	4565.0638224753	5659.39218455397	7389.44516096161	7853.56513445889	6048.10628154312	9855.84639181965	8316.10701685227	5660.23618156307	6972.1519540765	6702.53143615657	6476.13047136387	5659.39218455397	0.0791106269395421	12.5301314588167	0.642166487507903	0.733078739996725	-0.0988052381243829	12.5301314588167	0.562416277810676	0.683256236658412	0.177915865063925	12.5301314588167	0.30250428049413	0.431359928768377	0.193123793296083	12.5301314588167	0.264436882942985	0.371876166139658	0.184270704558639	12.5301314588167	0.286135440435909	0.422209806609742	0.00885308873744428	12.5301314588167	0.958388848722507	0.972099874511281	-0.554275451798008	12.5301314588167	0.00427494270076114	0.0300148802294879	-0.385212675471527	12.5301314588167	0.034621297702454	0.0959397573863227	-0.668288618154548	12.5301314588167	0.00100174572547583	0.00482477453761872
YTHDF2_pS5_2ph	Q9Y5A9	5	Q9Y5A9	Q9Y5A9	YTH domain-containing family protein 2	YTHDF2	sp|Q9Y5A9|YTHD2_HUMAN YTH domain-containing family protein 2 OS=Homo sapiens OX=9606 GN=YTHDF2 PE=1 SV=2	0.788476	4.35781	4.9799e-06	113.65	90.731	87.363	2	S	___________MSASSLLEQRPKGQGNKVQN	S(0.788)AS(0.423)S(0.788)LLEQRPK	4	29630	10219	5	5	2	36	-0.354580617003919	-0.313963526170891	-0.0406170908330274	-0.309828539151894	-0.337694647375105	0.0278661082232112	0.0685295692084047	4.63701521660198e-05	0.0237774913563804	1.18266201589546e-08	7.36456381663771e-08	0.275993269220344	8.94784295303376e-08	2.484437554365e-08	0.45084041262181	0.0741778440085544	0.998990762133965	0.519066413794487	7.56727173454306e-08	4.0116753598381e-07	0.326035586979227	3.96070239955144e-07	1.45901147884421e-07	0.499677572106954	0.255319483953972	0.999340426383925	0.725778772321254	4549.41721404966	5316.71584682654	4333.5434366635	4878.1040632354	4697.07650752622	5335.07105577312	4693.52246981536	6340.06671601623	4565.0638224753	5659.39218455397	7389.44516096161	7853.56513445889	6048.10628154312	9855.84639181965	8316.10701685227	5660.23618156307	6972.1519540765	6702.53143615657	6476.13047136387	5659.39218455397	0.0791106269395421	12.5301314588167	0.642166487507903	0.733078739996725	-0.0988052381243829	12.5301314588167	0.562416277810676	0.683256236658412	0.177915865063925	12.5301314588167	0.30250428049413	0.431359928768377	0.193123793296083	12.5301314588167	0.264436882942985	0.371876166139658	0.184270704558639	12.5301314588167	0.286135440435909	0.422209806609742	0.00885308873744428	12.5301314588167	0.958388848722507	0.972099874511281	-0.554275451798008	12.5301314588167	0.00427494270076114	0.0300148802294879	-0.385212675471527	12.5301314588167	0.034621297702454	0.0959397573863227	-0.668288618154548	12.5301314588167	0.00100174572547583	0.00482477453761872
YTHDF2_pS4_2ph	Q9Y5A9	4	Q9Y5A9	Q9Y5A9	YTH domain-containing family protein 2	YTHDF2	sp|Q9Y5A9|YTHD2_HUMAN YTH domain-containing family protein 2 OS=Homo sapiens OX=9606 GN=YTHDF2 PE=1 SV=2	0.65112	1.39423	4.9799e-06	113.65	90.731	48.14	2	S	____________MSASSLLEQRPKGQGNKVQ	S(0.83)AS(0.651)S(0.519)LLEQRPK	3	29629	10219	4	4	2	36	-0.354580617003919	-0.313963526170891	-0.0406170908330274	-0.309828539151894	-0.337694647375105	0.0278661082232112	0.0685295692084047	4.63701521660198e-05	0.0237774913563804	1.18266201589546e-08	7.36456381663771e-08	0.275993269220344	8.94784295303376e-08	2.484437554365e-08	0.45084041262181	0.0741778440085544	0.998990762133965	0.519066413794487	7.56727173454306e-08	4.0116753598381e-07	0.326035586979227	3.96070239955144e-07	1.45901147884421e-07	0.499677572106954	0.255319483953972	0.999340426383925	0.725778772321254	1778.98598645759	2437.52782450462	1960.90902176547	2557.05350425008	2270.7854217588	2284.39801764344	1446.75259008565	2648.79949209931	1982.12637786544	2629.12067630996	3432.83208259826	3648.44311975883	2809.70124684482	4578.62058084425	3863.32104074455	2629.51276258265	3238.97483388175	3113.720238458	3008.54366856104	2629.12067630996	0.0791106269395438	11.3723712700174	0.703899513182753	0.783377174673034	-0.0988052381243758	11.3723712700174	0.635444962347392	0.743575391608515	0.17791586506392	11.3723712700174	0.396981196026925	0.526964165879595	0.281981980149103	11.3723712700174	0.186616341910292	0.282792438785155	-0.0201877722693062	11.3723712700174	0.92257361409982	0.952628111446799	0.302169752418409	11.3723712700174	0.158630945829179	0.251961942623117	-0.541758135025514	11.3723712700174	0.0173223599773777	0.0775973598258276	-0.666012022380004	11.3723712700174	0.00486265659588942	0.0216919451626603	-0.744629488235073	11.3723712700174	0.00214758150605663	0.00893234154049115
YTHDF2_pS569_1ph	Q9Y5A9	569	Q9Y5A9	Q9Y5A9	YTH domain-containing family protein 2	YTHDF2	sp|Q9Y5A9|YTHD2_HUMAN YTH domain-containing family protein 2 OS=Homo sapiens OX=9606 GN=YTHDF2 PE=1 SV=2	1	139.613	1.02672e-06	156.6	120.94	139.61	1	S	FDDFSHYEKRQEEEESVKKERQGRGK_____	RQEEEES(1)VKK	7	29627	10219	569	569	1	36	-0.354580617003919	-0.313963526170891	-0.0406170908330274	-0.309828539151894	-0.337694647375105	0.0278661082232112	0.0685295692084047	4.63701521660198e-05	0.0237774913563804	1.18266201589546e-08	7.36456381663771e-08	0.275993269220344	8.94784295303376e-08	2.484437554365e-08	0.45084041262181	0.0741778440085544	0.998990762133965	0.519066413794487	7.56727173454306e-08	4.0116753598381e-07	0.326035586979227	3.96070239955144e-07	1.45901147884421e-07	0.499677572106954	0.255319483953972	0.999340426383925	0.725778772321254	36006.9632346329	56897.9551641674	33540.9926350468	59423.4506046053	34219.2028469814	62433.1115639907	43902.8634772195	59752.4977137155	45363.8335344457	50251.7995628106	40550.4213474816	56736.0563751705	30244.7461436318	85684.4253348765	38138.7869548785	50742.1122699595	53270.5894152867	50868.4206056689	54511.0514213452	50251.7995628106	0.799607343150933	15.5549491955913	9.55831824658646e-05	0.000626154193541798	0.552999292628193	15.5549491955913	0.00261887416621044	0.0113913617816671	0.24660805052274	15.5549491955913	0.132858972724927	0.232723136132335	0.784237696130452	15.5549491955913	0.000116753850433011	0.00071612521275316	0.508616384927604	15.5549491955913	0.00479634044608915	0.0173835544570838	0.275621311202848	15.5549491955913	0.0957554942305526	0.168860774787474	-0.0749206293066855	15.5549491955913	0.637160304512203	0.785679350479281	-0.103933889986793	15.5549491955913	0.514250114408728	0.658351788856606	-0.0595509822862041	15.5549491955913	0.707367385533728	0.789988307181478
YTHDF2_pS2_1ph	Q9Y5A9	2	Q9Y5A9	Q9Y5A9	YTH domain-containing family protein 2	YTHDF2	sp|Q9Y5A9|YTHD2_HUMAN YTH domain-containing family protein 2 OS=Homo sapiens OX=9606 GN=YTHDF2 PE=1 SV=2	0.99396	22.563	3.28094e-16	125.82	105.83	115.57	1;2	S	______________MSASSLLEQRPKGQGNK	S(0.994)AS(0.006)S(0.001)LLEQRPK	1	29628	10219	2	2	1	36	-0.354580617003919	-0.313963526170891	-0.0406170908330274	-0.309828539151894	-0.337694647375105	0.0278661082232112	0.0685295692084047	4.63701521660198e-05	0.0237774913563804	1.18266201589546e-08	7.36456381663771e-08	0.275993269220344	8.94784295303376e-08	2.484437554365e-08	0.45084041262181	0.0741778440085544	0.998990762133965	0.519066413794487	7.56727173454306e-08	4.0116753598381e-07	0.326035586979227	3.96070239955144e-07	1.45901147884421e-07	0.499677572106954	0.255319483953972	0.999340426383925	0.725778772321254	81434.642554709	75261.9027765428	74498.9011225737	73641.0390947993	73883.415064867	75323.871664673	97963.3259206542	91740.9397873648	94863.2978823714	81712.461999189	73450.9927249598	81503.0405455523	66126.2309036667	84541.3501333067	69754.5259988655	78035.7256056205	84036.6087635283	84744.2021961462	85402.7354368057	81712.461999189	0.222118099940001	16.2894009364231	0.000633398786817336	0.00285819459891418	0.281374467491133	16.2894009364231	6.24933335226498e-05	0.000642751250553608	-0.0592563675511322	16.2894009364231	0.276973308609325	0.402914932498026	-0.0341918152634477	16.2894009364231	0.525361211406458	0.63115657063784	0.309181705062581	16.2894009364231	2.21552650176328e-05	0.000256863256344865	-0.343373520326029	16.2894009364231	6.51281542961535e-06	8.69629122146681e-05	-0.121702962036231	16.2894009364231	0.034296393708472	0.123754748902292	0.162414190738666	16.2894009364231	0.00701678920312407	0.0288384644128397	0.134606953167218	16.2894009364231	0.0209798650472569	0.0540694154507242
SRSF10_pS133_1ph	O75494	133	O75494	O75494	Serine/arginine-rich splicing factor 10	SRSF10	sp|O75494|SRS10_HUMAN Serine/arginine-rich splicing factor 10 OS=Homo sapiens OX=9606 GN=SRSF10 PE=1 SV=1	1	63.8857	1.10049e-25	198.45	157.95	198.45	1;2;3	S	RSRSRSYERRRSRSRSFDYNYRRSYSPRNSR	SRS(1)FDYNYR	3	2661	1022	133	133	1	31	0.064767808220811	0.142867899727101	-0.0781000915062897	-0.00197552152817693	-0.0472738689052861	0.0452983473771091	0.0954682493803816	-0.0279301895030173	0.162211579129369	0.223037406509899	0.012241637506357	0.14541460703289	0.969718239986919	0.369152147759187	0.389057112855538	0.0792532464547148	0.592964942439569	0.00540135422635796	0.272527108937705	0.018986872854623	0.182974000689756	0.974720303592947	0.420221789018491	0.436791369074687	0.263890227224359	0.787156683636681	0.0470642389601557	127821.620067955	140825.367659459	126874.014059075	126026.299800079	131529.202978685	134182.565303607	165193.12096776	165687.646401035	166882.227196402	153617.333056361	132690.565769054	146118.078903719	151923.169732982	127925.052889995	184142.834609028	152418.933263767	139626.707821878	206576.871632497	132312.469276486	153617.333056361	-0.127252442169254	17.1651296863524	0.354837182055843	0.469717748342096	0.0133232414209168	17.1651296863524	0.921790109285657	0.952571943909175	-0.140575683590171	17.1651296863524	0.308129089882961	0.437400719479581	0.0529725539277415	17.1651296863524	0.696919803153194	0.776324337697809	0.366179442333998	17.1651296863524	0.0143473219616007	0.0413171971086621	-0.313206888406256	17.1651296863524	0.0320712009422445	0.0702971922292497	-0.0862154472461398	17.1651296863524	0.527758222128129	0.705992484410648	0.0864157575699451	17.1651296863524	0.526811668426339	0.669073391493717	-0.266440443343136	17.1651296863524	0.0631740319764803	0.128340836885662
SRSF10_pS158_2ph	O75494	158	O75494	O75494	Serine/arginine-rich splicing factor 10	SRSF10	sp|O75494|SRS10_HUMAN Serine/arginine-rich splicing factor 10 OS=Homo sapiens OX=9606 GN=SRSF10 PE=1 SV=1	1	62.2875	3.88409e-09	173.64	120.56	62.287	1;2;3	S	SPRNSRPTGRPRRSRSHSDNDRFKHRNRSFS	S(1)RS(1)HS(1)DNDRFK	3	2659	1022	158	158	2	31	0.064767808220811	0.142867899727101	-0.0781000915062897	-0.00197552152817693	-0.0472738689052861	0.0452983473771091	0.0954682493803816	-0.0279301895030173	0.162211579129369	0.223037406509899	0.012241637506357	0.14541460703289	0.969718239986919	0.369152147759187	0.389057112855538	0.0792532464547148	0.592964942439569	0.00540135422635796	0.272527108937705	0.018986872854623	0.182974000689756	0.974720303592947	0.420221789018491	0.436791369074687	0.263890227224359	0.787156683636681	0.0470642389601557	210963.823487939	221918.744837686	217538.964953924	206418.314580062	223369.116058293	231830.368977408	271192.935614308	248311.229094596	281827.717078276	245783.540445685	213955.793174357	241879.842943679	228210.146041414	218453.680480135	240786.27346352	245257.104863465	247137.670447261	287413.190845507	247705.862036017	245783.540445685	0.046828020979234	17.8594325454182	0.518185214079426	0.625534476780277	0.193880130831705	17.8594325454182	0.0145255752524573	0.0431846081390077	-0.147052109852471	17.8594325454182	0.0542831613869165	0.116431938660935	0.0169909647393354	17.8594325454182	0.81359592396144	0.865410822832779	0.296194473468855	17.8594325454182	0.000687334282070221	0.00376694096847662	-0.27920350872952	17.8594325454182	0.00114175140681082	0.00493055434621023	-0.0957469366938533	17.8594325454182	0.195350399866436	0.39089146299423	0.0364044621831958	17.8594325454182	0.614527494054326	0.740230747700264	-0.0659098804539546	17.8594325454182	0.366152122286058	0.490970348703745
SRSF10_pS160_2ph	O75494	160	O75494	O75494	Serine/arginine-rich splicing factor 10	SRSF10	sp|O75494|SRS10_HUMAN Serine/arginine-rich splicing factor 10 OS=Homo sapiens OX=9606 GN=SRSF10 PE=1 SV=1	1	62.2875	0.000652208	125.74	81.125	62.287	1;2;3	S	RNSRPTGRPRRSRSHSDNDRFKHRNRSFSRS	S(1)RS(1)HS(1)DNDRFK	5	2660	1022	160	160	2	31	0.064767808220811	0.142867899727101	-0.0781000915062897	-0.00197552152817693	-0.0472738689052861	0.0452983473771091	0.0954682493803816	-0.0279301895030173	0.162211579129369	0.223037406509899	0.012241637506357	0.14541460703289	0.969718239986919	0.369152147759187	0.389057112855538	0.0792532464547148	0.592964942439569	0.00540135422635796	0.272527108937705	0.018986872854623	0.182974000689756	0.974720303592947	0.420221789018491	0.436791369074687	0.263890227224359	0.787156683636681	0.0470642389601557	184374.676636323	229943.694009442	197960.010085664	211157.856315566	201148.5920656	238153.944345652	331419.55964137	291559.767509041	334494.875628637	262205.263343314	187042.762140813	247418.647955223	214936.225360628	210647.630577733	230206.430177304	260074.05371929	293830.369784045	335213.209679716	283358.457456204	262205.263343314	0.183501159235359	17.9084924795352	0.061630581793764	0.117172102866799	0.530828618916054	17.9084924795352	2.50102480333703e-05	0.000319471506810476	-0.347327459680695	17.9084924795352	0.00153351362133011	0.00742959868293881	0.218461940608343	17.9084924795352	0.0292911304903466	0.0643123955665781	0.712774444783257	17.9084924795352	6.90417428882806e-07	1.82915144493082e-05	-0.494312504174914	17.9084924795352	5.48132138204938e-05	0.000452066606239285	-0.0764038009842665	17.9084924795352	0.41540653131557	0.61439410144437	0.0705812435099524	17.9084924795352	0.451154480685733	0.602143033354875	-0.11136458235725	17.9084924795352	0.240532909034465	0.357666402421632
SRSF10_pS133_2ph	O75494	133	O75494	O75494	Serine/arginine-rich splicing factor 10	SRSF10	sp|O75494|SRS10_HUMAN Serine/arginine-rich splicing factor 10 OS=Homo sapiens OX=9606 GN=SRSF10 PE=1 SV=1	1	63.8857	1.10049e-25	198.45	157.95	198.45	1;2;3	S	RSRSRSYERRRSRSRSFDYNYRRSYSPRNSR	SRS(1)FDYNYR	3	2661	1022	133	133	2	31	0.064767808220811	0.142867899727101	-0.0781000915062897	-0.00197552152817693	-0.0472738689052861	0.0452983473771091	0.0954682493803816	-0.0279301895030173	0.162211579129369	0.223037406509899	0.012241637506357	0.14541460703289	0.969718239986919	0.369152147759187	0.389057112855538	0.0792532464547148	0.592964942439569	0.00540135422635796	0.272527108937705	0.018986872854623	0.182974000689756	0.974720303592947	0.420221789018491	0.436791369074687	0.263890227224359	0.787156683636681	0.0470642389601557	189377.979623497	174847.038511231	197053.25720468	167531.614130532	202257.069855235	181850.884580944	160284.378114391	154447.955271092	165455.31403133	193314.381288544	193627.306053704	179137.500918645	193422.39307924	166442.659316958	194848.135240077	167012.448944114	145359.556557519	150302.758584465	146555.095796152	193314.381288544	-0.183779700811876	17.4160303412991	0.00100494067493203	0.00414685516348167	-0.396148943869544	17.4160303412991	1.82661765462764e-07	8.42451411301391e-06	0.212369243057669	17.4160303412991	0.000271959866310516	0.00196465434497792	-0.167587215835542	17.4160303412991	0.00212521658549132	0.00751971500593375	-0.293949365130004	17.4160303412991	8.18065491828376e-06	0.000120277634312564	0.126362149294462	17.4160303412991	0.0140980375646105	0.0362477775204177	0.0324114656066463	17.4160303412991	0.490707793102401	0.678110044706245	0.118418559369854	17.4160303412991	0.0201011447577118	0.0640995934321743	0.0162189806303132	17.4160303412991	0.728732611783146	0.806962223301479
SRSF10_pS156_2ph	O75494	156	O75494	O75494	Serine/arginine-rich splicing factor 10	SRSF10	sp|O75494|SRS10_HUMAN Serine/arginine-rich splicing factor 10 OS=Homo sapiens OX=9606 GN=SRSF10 PE=1 SV=1	1	62.2875	0.000174908	103.83	89.676	62.287	2;3	S	SYSPRNSRPTGRPRRSRSHSDNDRFKHRNRS	S(1)RS(1)HS(1)DNDRFK	1	2658	1022	156	156	2	31	0.064767808220811	0.142867899727101	-0.0781000915062897	-0.00197552152817693	-0.0472738689052861	0.0452983473771091	0.0954682493803816	-0.0279301895030173	0.162211579129369	0.223037406509899	0.012241637506357	0.14541460703289	0.969718239986919	0.369152147759187	0.389057112855538	0.0792532464547148	0.592964942439569	0.00540135422635796	0.272527108937705	0.018986872854623	0.182974000689756	0.974720303592947	0.420221789018491	0.436791369074687	0.263890227224359	0.787156683636681	0.0470642389601557	152424.930196893	165834.771179258	157908.801399538	168921.85569856	177882.212639163	194303.535752776	291889.805807359	205110.352165974	282664.44333763	206867.451188333	148342.247606291	185709.11001252	157879.726295352	165033.289193918	145479.009780473	183693.326027993	245342.944828009	219129.224390845	236767.767221221	206867.451188333	0.241511465047928	17.5422693249326	0.0389126401290562	0.0808896301187191	0.633829303999146	17.5422693249326	2.10859122428074e-05	0.000281473474225474	-0.392317838951218	17.5422693249326	0.00211285088084939	0.00953068525314569	0.115433987630194	17.5422693249326	0.298681927729758	0.40968849163735	0.660933941551701	17.5422693249326	1.30291900272567e-05	0.000172179312581404	-0.545499953921507	17.5422693249326	0.000107210901447229	0.000763195196008314	-0.0162287246591966	17.5422693249326	0.881886103100638	0.93632771964022	0.136953390311092	17.5422693249326	0.220663136351952	0.368425821549422	0.109848752758538	17.5422693249326	0.321911126187499	0.445450111168505
SRSF10_pS23_1ph	O75494	23	O75494	O75494	Serine/arginine-rich splicing factor 10	SRSF10	sp|O75494|SRS10_HUMAN Serine/arginine-rich splicing factor 10 OS=Homo sapiens OX=9606 GN=SRSF10 PE=1 SV=1	0.998969	29.8618	1.34493e-06	148.41	125.52	148.41	1	S	PNTSLFVRNVADDTRSEDLRREFGRYGPIVD	NVADDT(0.001)RS(0.999)EDLRR	8	2655	1022	23	23	1	31	0.064767808220811	0.142867899727101	-0.0781000915062897	-0.00197552152817693	-0.0472738689052861	0.0452983473771091	0.0954682493803816	-0.0279301895030173	0.162211579129369	0.223037406509899	0.012241637506357	0.14541460703289	0.969718239986919	0.369152147759187	0.389057112855538	0.0792532464547148	0.592964942439569	0.00540135422635796	0.272527108937705	0.018986872854623	0.182974000689756	0.974720303592947	0.420221789018491	0.436791369074687	0.263890227224359	0.787156683636681	0.0470642389601557	6158.9803104309	7282.06385058198	8623.83422347674	8884.20344824597	7644.29443185033	9759.15960654298	6246.47070607486	6684.23138358965	5652.48133593966	8053.58764393238	8304.62187057747	8641.94936498358	7392.25132537935	7734.23444313449	8127.5762132407	7749.74286316286	6659.5238398699	7133.44609097267	6312.93698572816	8053.58764393238	0.0180034167865273	12.8696616998546	0.885858502984943	0.919263155493317	-0.244807964411036	12.8696616998546	0.0645322882907807	0.137218959077769	0.262811381197563	12.8696616998546	0.0488962197455202	0.1072334460848	0.212314143718752	12.8696616998546	0.104462312331608	0.178781343163981	-0.26090567383647	12.8696616998546	0.050369839038471	0.111790598107755	0.473219817555222	12.8696616998546	0.00142792072278052	0.00592007172595996	0.0951943408499503	12.8696616998546	0.451752476105897	0.646385891493544	-0.115214095507708	12.8696616998546	0.364379970397911	0.522496708732843	-0.0991163860822741	12.8696616998546	0.433674161903825	0.556095680765032
SRSF10_pS131_3ph	O75494	131	O75494	O75494	Serine/arginine-rich splicing factor 10	SRSF10	sp|O75494|SRS10_HUMAN Serine/arginine-rich splicing factor 10 OS=Homo sapiens OX=9606 GN=SRSF10 PE=1 SV=1	0.999703	35.3522	4.59162e-06	152.47	126.34	68.44	1;2;3	S	YRRSRSRSYERRRSRSRSFDYNYRRSYSPRN	S(1)RS(1)FDYNYR	1	2666	1022	131	131	3	31	0.064767808220811	0.142867899727101	-0.0781000915062897	-0.00197552152817693	-0.0472738689052861	0.0452983473771091	0.0954682493803816	-0.0279301895030173	0.162211579129369	0.223037406509899	0.012241637506357	0.14541460703289	0.969718239986919	0.369152147759187	0.389057112855538	0.0792532464547148	0.592964942439569	0.00540135422635796	0.272527108937705	0.018986872854623	0.182974000689756	0.974720303592947	0.420221789018491	0.436791369074687	0.263890227224359	0.787156683636681	0.0470642389601557	106223.788413139	106357.515372851	110469.952901182	103868.028396362	114628.504561393	113004.517327169	117693.643500257	103644.03557396	111824.834291237	115735.960004487	110368.083288458	110877.000311896	110985.529997316	102159.317716507	108510.708400968	101822.141475893	103945.780371594	105058.423567303	109438.544660828	115735.960004487	-0.0682332679558399	16.734184354051	0.232158536766755	0.339643924510842	-0.0511293527897188	16.734184354051	0.365961562575056	0.502617448918189	-0.0171039151661212	16.734184354051	0.759670083123778	0.835990489578243	-0.035890892794324	16.734184354051	0.522985167897441	0.629137015334842	0.00672912341591214	16.734184354051	0.904083432789869	0.941112829546262	-0.0426200162102361	16.734184354051	0.449326896896767	0.563393319272936	0.0380739438323054	16.734184354051	0.498366559802272	0.683780513738305	0.0635900448764204	16.734184354051	0.264111749240201	0.418099044772372	0.0057315686707895	16.734184354051	0.91824320410262	0.9446608391458
SRSF10_pS253_2ph	O75494	253	O75494	O75494	Serine/arginine-rich splicing factor 10	SRSF10	sp|O75494|SRS10_HUMAN Serine/arginine-rich splicing factor 10 OS=Homo sapiens OX=9606 GN=SRSF10 PE=1 SV=1	0.989823	17.0994	0.00445518	84.687	59.47	40.237	2;3;4	S	QSRSQSRSRSKSRSRSWTSPKSSGH______	S(0.995)RS(0.997)RS(0.99)WT(0.54)S(0.478)PK	5	2669	1022	253	253	2	31	0.064767808220811	0.142867899727101	-0.0781000915062897	-0.00197552152817693	-0.0472738689052861	0.0452983473771091	0.0954682493803816	-0.0279301895030173	0.162211579129369	0.223037406509899	0.012241637506357	0.14541460703289	0.969718239986919	0.369152147759187	0.389057112855538	0.0792532464547148	0.592964942439569	0.00540135422635796	0.272527108937705	0.018986872854623	0.182974000689756	0.974720303592947	0.420221789018491	0.436791369074687	0.263890227224359	0.787156683636681	0.0470642389601557	50675.3864289122	66422.8543488411	52439.991846345	70159.2369133487	61139.9701971395	76539.0716434685	92829.9899367968	91615.7737980067	88638.5271268195	77073.55192675	64082.9155060533	70901.3687434876	64616.4820300795	58882.5633183529	59081.7069156302	68400.0248341246	76109.3066239783	88640.8059134169	79123.8033748637	77073.55192675	0.0743657683098053	16.1089888931906	0.392744447268295	0.507207290902604	0.37520071710304	16.1089888931906	0.000404647311358671	0.00265399444256092	-0.300834948793234	16.1089888931906	0.0025974387689865	0.0111873579472349	0.378146894564715	16.1089888931906	0.000376246643207805	0.0018395111121221	0.738017463000208	16.1089888931906	1.57549517337425e-07	6.00935383803927e-06	-0.359870568435493	16.1089888931906	0.000591798667099872	0.00294427316642893	0.106952791365693	16.1089888931906	0.224497661522702	0.425654842342077	0.165988411007952	16.1089888931906	0.0673912698587702	0.156632973175764	-0.196828334889217	16.1089888931906	0.0333920313744505	0.0778314311581459
SRSF10_pS197_3ph	O75494	197	O75494	O75494	Serine/arginine-rich splicing factor 10	SRSF10	sp|O75494|SRS10_HUMAN Serine/arginine-rich splicing factor 10 OS=Homo sapiens OX=9606 GN=SRSF10 PE=1 SV=1	0.999561	33.2379	0.0065342	81.799	62.543	81.799	2;3	S	RSKSQPKKEMKAKSRSRSASHTKTRGTSKTD	S(1)RS(0.9)AS(0.099)HT(0.002)K	1	2664	1022	197	197	3	31	0.064767808220811	0.142867899727101	-0.0781000915062897	-0.00197552152817693	-0.0472738689052861	0.0452983473771091	0.0954682493803816	-0.0279301895030173	0.162211579129369	0.223037406509899	0.012241637506357	0.14541460703289	0.969718239986919	0.369152147759187	0.389057112855538	0.0792532464547148	0.592964942439569	0.00540135422635796	0.272527108937705	0.018986872854623	0.182974000689756	0.974720303592947	0.420221789018491	0.436791369074687	0.263890227224359	0.787156683636681	0.0470642389601557	31662.9825929235	30243.7598541663	34442.5230056446	26858.0782104793	35090.4702805639	32622.8671475496	44841.6343909019	29747.1912000648	43647.5302685295	33714.3027845532	31207.0810019105	33204.382388487	28490.8362112405	27087.5521428956	27117.3847650639	35698.8695324825	34703.9022361185	30966.3834731104	31716.3911078701	33714.3027845532	0.137764214890128	14.9898953411642	0.318016906460433	0.432360620036875	0.166479994329492	14.9898953411642	0.230814566863595	0.358514201716542	-0.0287157794393647	14.9898953411642	0.832652320238976	0.888909194294609	-0.176730035387497	14.9898953411642	0.204613421453503	0.304016148967212	0.201808355495823	14.9898953411642	0.150461923768153	0.260845905753232	-0.378538390883319	14.9898953411642	0.0119067774032243	0.03175743036363	-0.0923349712542958	14.9898953411642	0.499651963645202	0.685006275263263	0.257487640189659	14.9898953411642	0.0718407969209951	0.163941183959757	0.222159279023328	14.9898953411642	0.115813752229967	0.204408489300643
SRSF10_pS131_1ph	O75494	131	O75494	O75494	Serine/arginine-rich splicing factor 10	SRSF10	sp|O75494|SRS10_HUMAN Serine/arginine-rich splicing factor 10 OS=Homo sapiens OX=9606 GN=SRSF10 PE=1 SV=1	0.999703	35.3522	4.59162e-06	152.47	126.34	68.44	1;2;3	S	YRRSRSRSYERRRSRSRSFDYNYRRSYSPRN	S(1)RS(1)FDYNYR	1	2666	1022	131	131	1	31	0.064767808220811	0.142867899727101	-0.0781000915062897	-0.00197552152817693	-0.0472738689052861	0.0452983473771091	0.0954682493803816	-0.0279301895030173	0.162211579129369	0.223037406509899	0.012241637506357	0.14541460703289	0.969718239986919	0.369152147759187	0.389057112855538	0.0792532464547148	0.592964942439569	0.00540135422635796	0.272527108937705	0.018986872854623	0.182974000689756	0.974720303592947	0.420221789018491	0.436791369074687	0.263890227224359	0.787156683636681	0.0470642389601557	3591.92385835472	6264.39995975935	3946.27594650851	6240.84526663364	4939.57527842425	8113.74017189727	11592.0965218604	9579.88052593239	11417.6023710469	7988.94762110972	7715.56906925061	8079.00852408691	10354.3472178554	7361.63933873213	11619.9297165082	7991.52324542118	4971.4353061574	5783.78882325464	5511.06786168913	7988.94762110972	-0.321930287152894	12.8059016977378	0.0483416995085987	0.0963700260360218	-0.850152499971848	12.8059016977378	3.48119658975369e-05	0.000409390050196559	0.528222212818955	12.8059016977378	0.00288508450255027	0.0121580762130424	0.726549754637142	12.8059016977378	0.000180916859636472	0.00102061834000837	1.392876494214	12.8059016977378	7.10314467640832e-08	3.35415672416502e-06	-0.666326739576853	12.8059016977378	0.000414618249554911	0.00222716990732531	-0.194463656413674	12.8059016977378	0.21529698098646	0.414390261792277	1.00008529598213	12.8059016977378	5.29571108209796e-06	8.99137916092298e-05	-1.24294369820371	12.8059016977378	3.32770515178994e-07	6.13249331916737e-06
SRSF10_pS197_2ph	O75494	197	O75494	O75494	Serine/arginine-rich splicing factor 10	SRSF10	sp|O75494|SRS10_HUMAN Serine/arginine-rich splicing factor 10 OS=Homo sapiens OX=9606 GN=SRSF10 PE=1 SV=1	0.999561	33.2379	0.0065342	81.799	62.543	81.799	2;3	S	RSKSQPKKEMKAKSRSRSASHTKTRGTSKTD	S(1)RS(0.9)AS(0.099)HT(0.002)K	1	2664	1022	197	197	2	31	0.064767808220811	0.142867899727101	-0.0781000915062897	-0.00197552152817693	-0.0472738689052861	0.0452983473771091	0.0954682493803816	-0.0279301895030173	0.162211579129369	0.223037406509899	0.012241637506357	0.14541460703289	0.969718239986919	0.369152147759187	0.389057112855538	0.0792532464547148	0.592964942439569	0.00540135422635796	0.272527108937705	0.018986872854623	0.182974000689756	0.974720303592947	0.420221789018491	0.436791369074687	0.263890227224359	0.787156683636681	0.0470642389601557	9899.5009733094	10648.0848722675	10347.5773818559	13063.4709872686	12788.4977511336	15137.3676565728	44867.7770140185	14778.3811619454	40505.9632929449	16655.2598072126	14089.0302408053	12514.8020428847	10389.5933215053	10602.7043763553	13887.883513097	17072.5003093703	14754.561454959	20351.0953433626	14108.8532584101	16655.2598072126	0.0520679579680969	13.886173415669	0.869279062314344	0.90822624924863	0.35310999003479	13.886173415669	0.273284349653025	0.405411334428589	-0.301042032066693	13.886173415669	0.34786223119913	0.477506255693091	0.228226349949034	13.886173415669	0.474078788144759	0.58351442595244	1.45257824047503	13.886173415669	0.000248149928359217	0.0016880256715539	-1.224351890526	13.886173415669	0.00115778521655888	0.00498753841670137	-0.0351651755113469	13.886173415669	0.911478004775107	0.952841925447318	0.888144682947958	13.886173415669	0.0113894363849507	0.0417776821145903	-0.211323567492284	13.886173415669	0.506947761977383	0.623783577081504
SRSF10_pS235_1ph	O75494	235	O75494	O75494	Serine/arginine-rich splicing factor 10	SRSF10	sp|O75494|SRS10_HUMAN Serine/arginine-rich splicing factor 10 OS=Homo sapiens OX=9606 GN=SRSF10 PE=1 SV=1	1	81.865	0.00510811	91.549	25.494	81.865	1	S	GSRYEKESRKKEPPRSKSQSRSQSRSRSKSR	KEPPRS(1)K	6	2654	1022	235	235	1	31	0.064767808220811	0.142867899727101	-0.0781000915062897	-0.00197552152817693	-0.0472738689052861	0.0452983473771091	0.0954682493803816	-0.0279301895030173	0.162211579129369	0.223037406509899	0.012241637506357	0.14541460703289	0.969718239986919	0.369152147759187	0.389057112855538	0.0792532464547148	0.592964942439569	0.00540135422635796	0.272527108937705	0.018986872854623	0.182974000689756	0.974720303592947	0.420221789018491	0.436791369074687	0.263890227224359	0.787156683636681	0.0470642389601557	100897.498489074	108935.729970652	98741.608363536	105523.305427012	102004.231428534	115284.506355849	136555.902823935	111470.024441865	114769.359304292	107804.993541134	114076.43043256	103900.281791372	90890.2910577541	81896.3913758754	97856.8556977505	104685.008850011	94148.9686670343	98048.0423304071	85990.8261191662	107804.993541134	-0.0626058199897308	16.6582465982493	0.540968898307987	0.64600120552243	-0.118037029435055	16.6582465982493	0.25596920117697	0.386396645407076	0.0554312094453238	16.6582465982493	0.58783696787118	0.701322199872303	0.127662687574091	16.6582465982493	0.220760204976028	0.322189153634706	0.260545184693381	16.6582465982493	0.0191928272091987	0.0521978703295055	-0.13288249711929	16.6582465982493	0.203319163440844	0.30611821729833	0.191037101597189	16.6582465982493	0.0745281599538298	0.209748741439919	0.379350808161803	16.6582465982493	0.00158408501950103	0.0093862378732573	0.000768594033367265	16.6582465982493	0.993976224251124	0.995988252806025
SRSF10_pS129_3ph	O75494	129	O75494	O75494	Serine/arginine-rich splicing factor 10	SRSF10	sp|O75494|SRS10_HUMAN Serine/arginine-rich splicing factor 10 OS=Homo sapiens OX=9606 GN=SRSF10 PE=1 SV=1	0.999181	31.0543	0.00168426	76.24	62.462	72.29	3	S	DRYRRSRSRSYERRRSRSRSFDYNYRRSYSP	S(0.999)RS(0.992)RS(0.999)FDY(0.009)NYR	1	2668	1022	129	129	3	31	0.064767808220811	0.142867899727101	-0.0781000915062897	-0.00197552152817693	-0.0472738689052861	0.0452983473771091	0.0954682493803816	-0.0279301895030173	0.162211579129369	0.223037406509899	0.012241637506357	0.14541460703289	0.969718239986919	0.369152147759187	0.389057112855538	0.0792532464547148	0.592964942439569	0.00540135422635796	0.272527108937705	0.018986872854623	0.182974000689756	0.974720303592947	0.420221789018491	0.436791369074687	0.263890227224359	0.787156683636681	0.0470642389601557	106223.788413139	106357.515372851	110469.952901182	103868.028396362	114628.504561393	113004.517327169	117693.643500257	103644.03557396	111824.834291237	115735.960004487	110368.083288458	110877.000311896	110985.529997316	102159.317716507	108510.708400968	101822.141475893	103945.780371594	105058.423567303	109438.544660828	115735.960004487	-0.0682332679558399	16.734184354051	0.232158536766755	0.339643924510842	-0.0511293527897188	16.734184354051	0.365961562575056	0.502617448918189	-0.0171039151661212	16.734184354051	0.759670083123778	0.835990489578243	-0.035890892794324	16.734184354051	0.522985167897441	0.629137015334842	0.00672912341591214	16.734184354051	0.904083432789869	0.941112829546262	-0.0426200162102361	16.734184354051	0.449326896896767	0.563393319272936	0.0380739438323054	16.734184354051	0.498366559802272	0.683780513738305	0.0635900448764204	16.734184354051	0.264111749240201	0.418099044772372	0.0057315686707895	16.734184354051	0.91824320410262	0.9446608391458
SRSF10_pS131_2ph	O75494	131	O75494	O75494	Serine/arginine-rich splicing factor 10	SRSF10	sp|O75494|SRS10_HUMAN Serine/arginine-rich splicing factor 10 OS=Homo sapiens OX=9606 GN=SRSF10 PE=1 SV=1	0.999703	35.3522	4.59162e-06	152.47	126.34	68.44	1;2;3	S	YRRSRSRSYERRRSRSRSFDYNYRRSYSPRN	S(1)RS(1)FDYNYR	1	2666	1022	131	131	2	31	0.064767808220811	0.142867899727101	-0.0781000915062897	-0.00197552152817693	-0.0472738689052861	0.0452983473771091	0.0954682493803816	-0.0279301895030173	0.162211579129369	0.223037406509899	0.012241637506357	0.14541460703289	0.969718239986919	0.369152147759187	0.389057112855538	0.0792532464547148	0.592964942439569	0.00540135422635796	0.272527108937705	0.018986872854623	0.182974000689756	0.974720303592947	0.420221789018491	0.436791369074687	0.263890227224359	0.787156683636681	0.0470642389601557	189377.979623497	174847.038511231	197053.25720468	167531.614130532	202257.069855235	181850.884580944	160284.378114391	154447.955271092	165455.31403133	193314.381288544	193627.306053704	179137.500918645	193422.39307924	166442.659316958	194848.135240077	167012.448944114	145359.556557519	150302.758584465	146555.095796152	193314.381288544	-0.183779700811876	17.4160303412991	0.00100494067493203	0.00414685516348167	-0.396148943869544	17.4160303412991	1.82661765462764e-07	8.42451411301391e-06	0.212369243057669	17.4160303412991	0.000271959866310516	0.00196465434497792	-0.167587215835542	17.4160303412991	0.00212521658549132	0.00751971500593375	-0.293949365130004	17.4160303412991	8.18065491828376e-06	0.000120277634312564	0.126362149294462	17.4160303412991	0.0140980375646105	0.0362477775204177	0.0324114656066463	17.4160303412991	0.490707793102401	0.678110044706245	0.118418559369854	17.4160303412991	0.0201011447577118	0.0640995934321743	0.0162189806303132	17.4160303412991	0.728732611783146	0.806962223301479
SRSF10_pS199_3ph	O75494	199	O75494	O75494	Serine/arginine-rich splicing factor 10	SRSF10	sp|O75494|SRS10_HUMAN Serine/arginine-rich splicing factor 10 OS=Homo sapiens OX=9606 GN=SRSF10 PE=1 SV=1	0.996402	24.0178	0.0065342	81.799	62.543	45.077	2;3	S	KSQPKKEMKAKSRSRSASHTKTRGTSKTDSK	S(0.995)RS(0.996)AS(0.915)HT(0.093)K	3	2665	1022	199	199	3	31	0.064767808220811	0.142867899727101	-0.0781000915062897	-0.00197552152817693	-0.0472738689052861	0.0452983473771091	0.0954682493803816	-0.0279301895030173	0.162211579129369	0.223037406509899	0.012241637506357	0.14541460703289	0.969718239986919	0.369152147759187	0.389057112855538	0.0792532464547148	0.592964942439569	0.00540135422635796	0.272527108937705	0.018986872854623	0.182974000689756	0.974720303592947	0.420221789018491	0.436791369074687	0.263890227224359	0.787156683636681	0.0470642389601557	31662.9825929235	30243.7598541663	34442.5230056446	26858.0782104793	35090.4702805639	32622.8671475496	44841.6343909019	29747.1912000648	43647.5302685295	33714.3027845532	31207.0810019105	33204.382388487	28490.8362112405	27087.5521428956	27117.3847650639	35698.8695324825	34703.9022361185	30966.3834731104	31716.3911078701	33714.3027845532	0.137764214890128	14.9898953411642	0.318016906460433	0.432360620036875	0.166479994329492	14.9898953411642	0.230814566863595	0.358514201716542	-0.0287157794393647	14.9898953411642	0.832652320238976	0.888909194294609	-0.176730035387497	14.9898953411642	0.204613421453503	0.304016148967212	0.201808355495823	14.9898953411642	0.150461923768153	0.260845905753232	-0.378538390883319	14.9898953411642	0.0119067774032243	0.03175743036363	-0.0923349712542958	14.9898953411642	0.499651963645202	0.685006275263263	0.257487640189659	14.9898953411642	0.0718407969209951	0.163941183959757	0.222159279023328	14.9898953411642	0.115813752229967	0.204408489300643
SRSF10_pS160_3ph	O75494	160	O75494	O75494	Serine/arginine-rich splicing factor 10	SRSF10	sp|O75494|SRS10_HUMAN Serine/arginine-rich splicing factor 10 OS=Homo sapiens OX=9606 GN=SRSF10 PE=1 SV=1	1	62.2875	0.000652208	125.74	81.125	62.287	1;2;3	S	RNSRPTGRPRRSRSHSDNDRFKHRNRSFSRS	S(1)RS(1)HS(1)DNDRFK	5	2660	1022	160	160	3	31	0.064767808220811	0.142867899727101	-0.0781000915062897	-0.00197552152817693	-0.0472738689052861	0.0452983473771091	0.0954682493803816	-0.0279301895030173	0.162211579129369	0.223037406509899	0.012241637506357	0.14541460703289	0.969718239986919	0.369152147759187	0.389057112855538	0.0792532464547148	0.592964942439569	0.00540135422635796	0.272527108937705	0.018986872854623	0.182974000689756	0.974720303592947	0.420221789018491	0.436791369074687	0.263890227224359	0.787156683636681	0.0470642389601557	132274.224020637	155963.001202123	139548.531798151	147818.19464624	145873.253261265	158614.591111878	151938.068025424	154830.679984219	154870.148346572	158204.559897564	167017.176209457	154866.916186043	170408.543884301	148123.963823225	156598.377669707	147407.209915247	164773.252953926	154128.560977572	177460.227302144	158204.559897564	-0.132807428489372	17.2383504859358	0.0291672852341283	0.0639320697906294	0.00534953554987538	17.2383504859358	0.924426847118443	0.954004180029089	-0.138156964039247	17.2383504859358	0.0240357041433202	0.0619968959251376	0.147179630719997	17.2383504859358	0.0172665995171471	0.0417117911744749	0.14540652033546	17.2383504859358	0.0184335641649925	0.0505126470914621	0.00177311038453709	17.2383504859358	0.974914578869018	0.983529466434948	0.037637347498876	17.2383504859358	0.507412492114873	0.690910013892523	-0.102292726924908	17.2383504859358	0.0837404510961658	0.183029724401908	-0.242349711710492	17.2383504859358	0.000463803127244851	0.00260026493011919
SRSF10_pS133_3ph	O75494	133	O75494	O75494	Serine/arginine-rich splicing factor 10	SRSF10	sp|O75494|SRS10_HUMAN Serine/arginine-rich splicing factor 10 OS=Homo sapiens OX=9606 GN=SRSF10 PE=1 SV=1	1	63.8857	1.10049e-25	198.45	157.95	198.45	1;2;3	S	RSRSRSYERRRSRSRSFDYNYRRSYSPRNSR	SRS(1)FDYNYR	3	2661	1022	133	133	3	31	0.064767808220811	0.142867899727101	-0.0781000915062897	-0.00197552152817693	-0.0472738689052861	0.0452983473771091	0.0954682493803816	-0.0279301895030173	0.162211579129369	0.223037406509899	0.012241637506357	0.14541460703289	0.969718239986919	0.369152147759187	0.389057112855538	0.0792532464547148	0.592964942439569	0.00540135422635796	0.272527108937705	0.018986872854623	0.182974000689756	0.974720303592947	0.420221789018491	0.436791369074687	0.263890227224359	0.787156683636681	0.0470642389601557	106223.788413139	106357.515372851	110469.952901182	103868.028396362	114628.504561393	113004.517327169	117693.643500257	103644.03557396	111824.834291237	115735.960004487	110368.083288458	110877.000311896	110985.529997316	102159.317716507	108510.708400968	101822.141475893	103945.780371594	105058.423567303	109438.544660828	115735.960004487	-0.0682332679558399	16.734184354051	0.232158536766755	0.339643924510842	-0.0511293527897188	16.734184354051	0.365961562575056	0.502617448918189	-0.0171039151661212	16.734184354051	0.759670083123778	0.835990489578243	-0.035890892794324	16.734184354051	0.522985167897441	0.629137015334842	0.00672912341591214	16.734184354051	0.904083432789869	0.941112829546262	-0.0426200162102361	16.734184354051	0.449326896896767	0.563393319272936	0.0380739438323054	16.734184354051	0.498366559802272	0.683780513738305	0.0635900448764204	16.734184354051	0.264111749240201	0.418099044772372	0.0057315686707895	16.734184354051	0.91824320410262	0.9446608391458
SRSF10_pS156_3ph	O75494	156	O75494	O75494	Serine/arginine-rich splicing factor 10	SRSF10	sp|O75494|SRS10_HUMAN Serine/arginine-rich splicing factor 10 OS=Homo sapiens OX=9606 GN=SRSF10 PE=1 SV=1	1	62.2875	0.000174908	103.83	89.676	62.287	2;3	S	SYSPRNSRPTGRPRRSRSHSDNDRFKHRNRS	S(1)RS(1)HS(1)DNDRFK	1	2658	1022	156	156	3	31	0.064767808220811	0.142867899727101	-0.0781000915062897	-0.00197552152817693	-0.0472738689052861	0.0452983473771091	0.0954682493803816	-0.0279301895030173	0.162211579129369	0.223037406509899	0.012241637506357	0.14541460703289	0.969718239986919	0.369152147759187	0.389057112855538	0.0792532464547148	0.592964942439569	0.00540135422635796	0.272527108937705	0.018986872854623	0.182974000689756	0.974720303592947	0.420221789018491	0.436791369074687	0.263890227224359	0.787156683636681	0.0470642389601557	132274.224020637	155963.001202123	139548.531798151	147818.19464624	145873.253261265	158614.591111878	151938.068025424	154830.679984219	154870.148346572	158204.559897564	167017.176209457	154866.916186043	170408.543884301	148123.963823225	156598.377669707	147407.209915247	164773.252953926	154128.560977572	177460.227302144	158204.559897564	-0.132807428489372	17.2383504859358	0.0291672852341283	0.0639320697906294	0.00534953554987538	17.2383504859358	0.924426847118443	0.954004180029089	-0.138156964039247	17.2383504859358	0.0240357041433202	0.0619968959251376	0.147179630719997	17.2383504859358	0.0172665995171471	0.0417117911744749	0.14540652033546	17.2383504859358	0.0184335641649925	0.0505126470914621	0.00177311038453709	17.2383504859358	0.974914578869018	0.983529466434948	0.037637347498876	17.2383504859358	0.507412492114873	0.690910013892523	-0.102292726924908	17.2383504859358	0.0837404510961658	0.183029724401908	-0.242349711710492	17.2383504859358	0.000463803127244851	0.00260026493011919
SRSF10_pS158_1ph	O75494	158	O75494	O75494	Serine/arginine-rich splicing factor 10	SRSF10	sp|O75494|SRS10_HUMAN Serine/arginine-rich splicing factor 10 OS=Homo sapiens OX=9606 GN=SRSF10 PE=1 SV=1	1	62.2875	3.88409e-09	173.64	120.56	62.287	1;2;3	S	SPRNSRPTGRPRRSRSHSDNDRFKHRNRSFS	S(1)RS(1)HS(1)DNDRFK	3	2659	1022	158	158	1	31	0.064767808220811	0.142867899727101	-0.0781000915062897	-0.00197552152817693	-0.0472738689052861	0.0452983473771091	0.0954682493803816	-0.0279301895030173	0.162211579129369	0.223037406509899	0.012241637506357	0.14541460703289	0.969718239986919	0.369152147759187	0.389057112855538	0.0792532464547148	0.592964942439569	0.00540135422635796	0.272527108937705	0.018986872854623	0.182974000689756	0.974720303592947	0.420221789018491	0.436791369074687	0.263890227224359	0.787156683636681	0.0470642389601557	63167.755863695	64085.666528668	60045.4908816815	68126.7599856324	69267.2030600442	75362.727407401	95512.7976656598	69341.8193067818	94545.0103634503	75365.0639415529	63295.2290777821	77927.4529755758	64696.5761011224	71665.1814133672	58400.5302102765	68194.7213716913	93655.256148727	90595.1953083053	89396.5786220428	75365.0639415529	0.223765499714665	16.1656898703592	0.0430465166485517	0.0876971184653586	0.555082177035201	16.1656898703592	5.09724892404797e-05	0.000549047802230421	-0.331316677320537	16.1656898703592	0.00493982730852173	0.0183940716579766	0.108219280438865	16.1656898703592	0.304060939364433	0.415422181942787	0.417668137148114	16.1656898703592	0.000816898289572819	0.00431669231976242	-0.309448856709249	16.1656898703592	0.00776875592308203	0.0226373247920957	-0.070329865899339	16.1656898703592	0.500097662632413	0.685273626828709	-0.0921976865106267	16.1656898703592	0.379102551796274	0.536787394491622	0.0452163533764605	16.1656898703592	0.663298186379682	0.756103439073143
SRSF10_pS199_2ph	O75494	199	O75494	O75494	Serine/arginine-rich splicing factor 10	SRSF10	sp|O75494|SRS10_HUMAN Serine/arginine-rich splicing factor 10 OS=Homo sapiens OX=9606 GN=SRSF10 PE=1 SV=1	0.996402	24.0178	0.0065342	81.799	62.543	45.077	2;3	S	KSQPKKEMKAKSRSRSASHTKTRGTSKTDSK	S(0.995)RS(0.996)AS(0.915)HT(0.093)K	3	2665	1022	199	199	2	31	0.064767808220811	0.142867899727101	-0.0781000915062897	-0.00197552152817693	-0.0472738689052861	0.0452983473771091	0.0954682493803816	-0.0279301895030173	0.162211579129369	0.223037406509899	0.012241637506357	0.14541460703289	0.969718239986919	0.369152147759187	0.389057112855538	0.0792532464547148	0.592964942439569	0.00540135422635796	0.272527108937705	0.018986872854623	0.182974000689756	0.974720303592947	0.420221789018491	0.436791369074687	0.263890227224359	0.787156683636681	0.0470642389601557	9899.5009733094	10648.0848722675	10347.5773818559	13063.4709872686	12788.4977511336	15137.3676565728	44867.7770140185	14778.3811619454	40505.9632929449	16655.2598072126	14089.0302408053	12514.8020428847	10389.5933215053	10602.7043763553	13887.883513097	17072.5003093703	14754.561454959	20351.0953433626	14108.8532584101	16655.2598072126	0.0520679579680969	13.886173415669	0.869279062314344	0.90822624924863	0.35310999003479	13.886173415669	0.273284349653025	0.405411334428589	-0.301042032066693	13.886173415669	0.34786223119913	0.477506255693091	0.228226349949034	13.886173415669	0.474078788144759	0.58351442595244	1.45257824047503	13.886173415669	0.000248149928359217	0.0016880256715539	-1.224351890526	13.886173415669	0.00115778521655888	0.00498753841670137	-0.0351651755113469	13.886173415669	0.911478004775107	0.952841925447318	0.888144682947958	13.886173415669	0.0113894363849507	0.0417776821145903	-0.211323567492284	13.886173415669	0.506947761977383	0.623783577081504
SRSF10_pS158_3ph	O75494	158	O75494	O75494	Serine/arginine-rich splicing factor 10	SRSF10	sp|O75494|SRS10_HUMAN Serine/arginine-rich splicing factor 10 OS=Homo sapiens OX=9606 GN=SRSF10 PE=1 SV=1	1	62.2875	3.88409e-09	173.64	120.56	62.287	1;2;3	S	SPRNSRPTGRPRRSRSHSDNDRFKHRNRSFS	S(1)RS(1)HS(1)DNDRFK	3	2659	1022	158	158	3	31	0.064767808220811	0.142867899727101	-0.0781000915062897	-0.00197552152817693	-0.0472738689052861	0.0452983473771091	0.0954682493803816	-0.0279301895030173	0.162211579129369	0.223037406509899	0.012241637506357	0.14541460703289	0.969718239986919	0.369152147759187	0.389057112855538	0.0792532464547148	0.592964942439569	0.00540135422635796	0.272527108937705	0.018986872854623	0.182974000689756	0.974720303592947	0.420221789018491	0.436791369074687	0.263890227224359	0.787156683636681	0.0470642389601557	132274.224020637	155963.001202123	139548.531798151	147818.19464624	145873.253261265	158614.591111878	151938.068025424	154830.679984219	154870.148346572	158204.559897564	167017.176209457	154866.916186043	170408.543884301	148123.963823225	156598.377669707	147407.209915247	164773.252953926	154128.560977572	177460.227302144	158204.559897564	-0.132807428489372	17.2383504859358	0.0291672852341283	0.0639320697906294	0.00534953554987538	17.2383504859358	0.924426847118443	0.954004180029089	-0.138156964039247	17.2383504859358	0.0240357041433202	0.0619968959251376	0.147179630719997	17.2383504859358	0.0172665995171471	0.0417117911744749	0.14540652033546	17.2383504859358	0.0184335641649925	0.0505126470914621	0.00177311038453709	17.2383504859358	0.974914578869018	0.983529466434948	0.037637347498876	17.2383504859358	0.507412492114873	0.690910013892523	-0.102292726924908	17.2383504859358	0.0837404510961658	0.183029724401908	-0.242349711710492	17.2383504859358	0.000463803127244851	0.00260026493011919
CTDP1_pS872_2ph	Q9Y5B0	872	Q9Y5B0	Q9Y5B0	RNA polymerase II subunit A C-terminal domain phosphatase	CTDP1	sp|Q9Y5B0|CTDP1_HUMAN RNA polymerase II subunit A C-terminal domain phosphatase OS=Homo sapiens OX=9606 GN=CTDP1 PE=1 SV=3	0.973853	15.7107	1.92623e-30	203.23	176.08	92.932	1;2	S	MDKEVDDILGEGSDDSDSEKRRPEEQEEEPQ	EVDDILGEGS(1)DDS(0.974)DS(0.026)EK	13	29637	10220	872	872	2	32	0.226987881719765	-0.151768620926664	0.378756502646429	0.235540986044889	-0.16370815773584	0.399249143780729	-0.0360478127525177	-0.0565404538868179	-0.0446009170776414	6.60778060486493e-07	9.65142861562932e-05	2.79987290971017e-10	3.94565377660383e-07	4.15963408972117e-05	1.18464021554132e-10	0.252269947137348	0.0800023499467293	0.160577028091741	2.58345238969959e-06	0.00022941876615028	2.51826763408235e-09	1.46768049807381e-06	0.000100776215556002	1.0792139180017e-09	0.494165530444511	0.262946839491208	0.375555766191649	131912.030356842	154471.939231203	129742.793142824	143132.568744305	140896.331261258	128600.584235439	150406.321893506	145237.391292093	155172.211605208	132542.587274039	122447.613237905	152113.244343475	122963.927822962	129190.627565155	118857.705046757	125858.366231544	126880.094805482	144245.550712909	136028.881934477	132542.587274039	0.155604355084321	17.0503158745004	0.0549619857728346	0.106832169865156	0.158756778510163	17.0503158745004	0.0507283823285826	0.114224753985703	-0.00315242342584199	17.0503158745004	0.967098138124812	0.978754716119405	0.0792431249043872	17.0503158745004	0.307754840089327	0.419281458405007	0.163761252601894	17.0503158745004	0.044617465687203	0.101420945286572	-0.0845181276975069	17.0503158745004	0.277721799871286	0.389497396643974	0.0670485550565871	17.0503158745004	0.385965506629308	0.588504703693475	0.148414259328252	17.0503158745004	0.0658459598853021	0.153840674748167	0.143409785236521	17.0503158745004	0.0745309024080499	0.145536095010941
CTDP1_pS456_1ph	Q9Y5B0	456	Q9Y5B0	Q9Y5B0	RNA polymerase II subunit A C-terminal domain phosphatase	CTDP1	sp|Q9Y5B0|CTDP1_HUMAN RNA polymerase II subunit A C-terminal domain phosphatase OS=Homo sapiens OX=9606 GN=CTDP1 PE=1 SV=3	0.967997	14.8811	1.29062e-93	223.16	201.69	223.16	1;2	S	PAQGATGTDLDFDLSSDSESSSESEGTKSSS	VAPGQRPAQGATGTDLDFDLS(0.031)S(0.968)DS(0.001)ESSSESEGTK	22	29639	10220	456	456	1	32	0.226987881719765	-0.151768620926664	0.378756502646429	0.235540986044889	-0.16370815773584	0.399249143780729	-0.0360478127525177	-0.0565404538868179	-0.0446009170776414	6.60778060486493e-07	9.65142861562932e-05	2.79987290971017e-10	3.94565377660383e-07	4.15963408972117e-05	1.18464021554132e-10	0.252269947137348	0.0800023499467293	0.160577028091741	2.58345238969959e-06	0.00022941876615028	2.51826763408235e-09	1.46768049807381e-06	0.000100776215556002	1.0792139180017e-09	0.494165530444511	0.262946839491208	0.375555766191649	35914.5770991578	25213.7720176304	37075.0649370514	28375.7578795188	35610.7315847886	26968.4487428637	43357.321549751	42008.4349714585	43952.1101834061	33448.8542069361	32260.5237312087	23706.8959201316	31481.8070094858	29634.7607453855	24118.5857905355	22194.466718347	33205.3498568646	30157.2274577304	34597.0623171973	33448.8542069361	-0.217212099600058	14.9545161164127	0.0621425225912896	0.117965304073372	0.166711837201353	14.9545161164127	0.143461749991111	0.251313441560902	-0.383923936801411	14.9545161164127	0.00266257767858176	0.0114099871187021	-0.432395798107013	14.9545161164127	0.00102913309919036	0.00416358041543847	0.251852094899549	14.9545161164127	0.0334926999131179	0.0809498743464655	-0.684247893006562	14.9545161164127	9.59922426538478e-06	0.00011627775252437	0.102448732723825	14.9545161164127	0.358658803666465	0.562414678297046	0.402772688928977	14.9545161164127	0.00183914199257544	0.0104810218441837	0.317632431230781	14.9545161164127	0.00970109344449275	0.0294649754223964
CTDP1_pS740_1ph	Q9Y5B0	740	Q9Y5B0	Q9Y5B0	RNA polymerase II subunit A C-terminal domain phosphatase	CTDP1	sp|Q9Y5B0|CTDP1_HUMAN RNA polymerase II subunit A C-terminal domain phosphatase OS=Homo sapiens OX=9606 GN=CTDP1 PE=1 SV=3	1	110.985	0.00096952	110.98	78.462	110.98	1	S	LFPLRDDHTKAQRENSPAAFPDREGVPPTAL	ENS(1)PAAFPDR	3	29635	10220	740	740	1	32	0.226987881719765	-0.151768620926664	0.378756502646429	0.235540986044889	-0.16370815773584	0.399249143780729	-0.0360478127525177	-0.0565404538868179	-0.0446009170776414	6.60778060486493e-07	9.65142861562932e-05	2.79987290971017e-10	3.94565377660383e-07	4.15963408972117e-05	1.18464021554132e-10	0.252269947137348	0.0800023499467293	0.160577028091741	2.58345238969959e-06	0.00022941876615028	2.51826763408235e-09	1.46768049807381e-06	0.000100776215556002	1.0792139180017e-09	0.494165530444511	0.262946839491208	0.375555766191649	22562.8939839324	25457.3161780709	22332.0347601115	22597.5925209036	22642.1982994343	21576.1058333309	23990.7474417721	26441.715167224	25202.5247423995	23998.4406601982	24635.123414345	26791.882756891	23186.1142238426	21108.9204393584	27675.5149664418	25753.3657521945	23815.5919370758	30485.441395128	26574.5391464119	23998.4406601982	-0.039392720192895	14.5770912517074	0.704526618295506	0.783696899494523	0.0958278653102482	14.5770912517074	0.361511890489276	0.498231214909812	-0.135220585503143	14.5770912517074	0.203521563851939	0.3201616795293	0.0405343502616375	14.5770912517074	0.696421689810552	0.775967681735471	0.162260423426426	14.5770912517074	0.131118635896691	0.23463636022188	-0.121726073164789	14.5770912517074	0.250110063600218	0.358634730208147	-0.0769086142359718	14.5770912517074	0.461895765577681	0.654582927692517	-0.0904031265743264	14.5770912517074	0.388656068809721	0.545201290533763	-0.156835684690504	14.5770912517074	0.143595330146266	0.24092834428551
CTDP1_pS904_1ph	Q9Y5B0	904	Q9Y5B0	Q9Y5B0	RNA polymerase II subunit A C-terminal domain phosphatase	CTDP1	sp|Q9Y5B0|CTDP1_HUMAN RNA polymerase II subunit A C-terminal domain phosphatase OS=Homo sapiens OX=9606 GN=CTDP1 PE=1 SV=3	0.910234	10.0604	3.3176e-06	157.25	114.38	157.25	1	S	RKPGTRRERTLGAPASSERSAAGGRGPRGHK	TLGAPAS(0.91)S(0.09)ER	7	29643	10220	904	904	1	32	0.226987881719765	-0.151768620926664	0.378756502646429	0.235540986044889	-0.16370815773584	0.399249143780729	-0.0360478127525177	-0.0565404538868179	-0.0446009170776414	6.60778060486493e-07	9.65142861562932e-05	2.79987290971017e-10	3.94565377660383e-07	4.15963408972117e-05	1.18464021554132e-10	0.252269947137348	0.0800023499467293	0.160577028091741	2.58345238969959e-06	0.00022941876615028	2.51826763408235e-09	1.46768049807381e-06	0.000100776215556002	1.0792139180017e-09	0.494165530444511	0.262946839491208	0.375555766191649	20581.5900672512	22818.8628703858	21651.450243064	19742.5149187547	17379.1919412004	19285.7535897525	21436.9773603528	24936.9533403778	22111.6447648583	26517.0115462708	37551.0116210428	28212.527665467	37894.3183492843	24805.6525845695	34509.1804335687	25064.6129672439	36910.0955680005	33161.0712923599	32998.475732688	26517.0115462708	-0.495052247950049	14.6644950078994	6.7429803014198e-05	0.000478761331531111	-0.0939693560544601	14.6644950078994	0.328840949332513	0.465405570700022	-0.401082891895589	14.6644950078994	0.000534957666411406	0.00329519992715409	0.0552963632640378	14.6644950078994	0.561751727770119	0.662707687815195	0.20333798211116	14.6644950078994	0.0444197413969159	0.101064873563944	-0.148041618847122	14.6644950078994	0.132000938371995	0.218039954735317	-0.337862865523901	14.6644950078994	0.00224882180250179	0.0189089451494954	-0.590904138572368	14.6644950078994	9.2321612775238e-06	0.000143480500157701	-0.888211476737988	14.6644950078994	4.69622119230751e-08	1.22131536758086e-06
CTDP1_pS869_2ph	Q9Y5B0	869	Q9Y5B0	Q9Y5B0	RNA polymerase II subunit A C-terminal domain phosphatase	CTDP1	sp|Q9Y5B0|CTDP1_HUMAN RNA polymerase II subunit A C-terminal domain phosphatase OS=Homo sapiens OX=9606 GN=CTDP1 PE=1 SV=3	1	72.865	2.7241e-22	186.11	161.32	127.37	1;2	S	LESMDKEVDDILGEGSDDSDSEKRRPEEQEE	EVDDILGEGS(1)DDS(0.971)DS(0.029)EK	10	29636	10220	869	869	2	32	0.226987881719765	-0.151768620926664	0.378756502646429	0.235540986044889	-0.16370815773584	0.399249143780729	-0.0360478127525177	-0.0565404538868179	-0.0446009170776414	6.60778060486493e-07	9.65142861562932e-05	2.79987290971017e-10	3.94565377660383e-07	4.15963408972117e-05	1.18464021554132e-10	0.252269947137348	0.0800023499467293	0.160577028091741	2.58345238969959e-06	0.00022941876615028	2.51826763408235e-09	1.46768049807381e-06	0.000100776215556002	1.0792139180017e-09	0.494165530444511	0.262946839491208	0.375555766191649	131912.030356842	154471.939231203	129742.793142824	143132.568744305	140896.331261258	128600.584235439	150406.321893506	145237.391292093	155172.211605208	132542.587274039	122447.613237905	152113.244343475	122963.927822962	129190.627565155	118857.705046757	125858.366231544	126880.094805482	144245.550712909	136028.881934477	132542.587274039	0.155604355084321	17.0503158745004	0.0549619857728346	0.106832169865156	0.158756778510163	17.0503158745004	0.0507283823285826	0.114224753985703	-0.00315242342584199	17.0503158745004	0.967098138124812	0.978754716119405	0.0792431249043872	17.0503158745004	0.307754840089327	0.419281458405007	0.163761252601894	17.0503158745004	0.044617465687203	0.101420945286572	-0.0845181276975069	17.0503158745004	0.277721799871286	0.389497396643974	0.0670485550565871	17.0503158745004	0.385965506629308	0.588504703693475	0.148414259328252	17.0503158745004	0.0658459598853021	0.153840674748167	0.143409785236521	17.0503158745004	0.0745309024080499	0.145536095010941
CTDP1_pS474_1ph	Q9Y5B0	474	Q9Y5B0	Q9Y5B0	RNA polymerase II subunit A C-terminal domain phosphatase	CTDP1	sp|Q9Y5B0|CTDP1_HUMAN RNA polymerase II subunit A C-terminal domain phosphatase OS=Homo sapiens OX=9606 GN=CTDP1 PE=1 SV=3	0.996614	26.4179	6.90215e-98	280.05	249.48	242.35	1	S	ESSSESEGTKSSSSASDGESEGKRGRQKPKA	SSS(0.001)S(0.002)AS(0.997)DGESEGK	6	29642	10220	474	474	1	32	0.226987881719765	-0.151768620926664	0.378756502646429	0.235540986044889	-0.16370815773584	0.399249143780729	-0.0360478127525177	-0.0565404538868179	-0.0446009170776414	6.60778060486493e-07	9.65142861562932e-05	2.79987290971017e-10	3.94565377660383e-07	4.15963408972117e-05	1.18464021554132e-10	0.252269947137348	0.0800023499467293	0.160577028091741	2.58345238969959e-06	0.00022941876615028	2.51826763408235e-09	1.46768049807381e-06	0.000100776215556002	1.0792139180017e-09	0.494165530444511	0.262946839491208	0.375555766191649	114997.552450818	83094.8641982299	112778.368136157	78364.3316079905	119036.293710906	73808.1368887639	107303.594402733	100009.152117761	102250.133842985	90304.7371136598	97462.2772506378	74066.8962414733	98550.7942443153	78670.131167062	89955.7848473309	69523.5950321018	82906.8669377081	84752.1637107291	85403.8450089342	90304.7371136598	-0.364259978173042	16.4675350954939	9.53257465314593e-06	0.000106600182553044	-0.175294888746631	16.4675350954939	0.00771486357111867	0.0265270543084083	-0.188965089426411	16.4675350954939	0.00467721872046042	0.0176567339206333	-0.561180998700777	16.4675350954939	3.45773797291228e-08	1.43937850439235e-06	-0.164187291773334	16.4675350954939	0.0115416885042622	0.0348104230209463	-0.396993706927443	16.4675350954939	3.3729683661257e-06	5.37899038965065e-05	0.0821962578007636	16.4675350954939	0.173188564911008	0.362199535174426	0.290224875301796	16.4675350954939	0.000117107055602231	0.00119447254640385	0.279117278328499	16.4675350954939	0.00017361362707497	0.00116154057856536
PAXBP1_pT563_2ph	Q9Y5B6	563	Q9Y5B6	Q9Y5B6	PAX3- and PAX7-binding protein 1	PAXBP1	sp|Q9Y5B6|PAXB1_HUMAN PAX3- and PAX7-binding protein 1 OS=Homo sapiens OX=9606 GN=PAXBP1 PE=1 SV=2	0.97896	17.7916	6.5708e-46	187.98	168.93	187.98	2	T	KMADHLEGLSSDDEETSTDITNFNLEKDRIS	MADHLEGLS(0.808)S(0.197)DDEET(0.979)S(0.016)T(0.001)DITNFNLEK	15	35636	10221	563	563	2	41	0.245615560742262	0.0349393085880436	0.210676252154219	0.202326696365287	0.0532207445849231	0.149105951780363	0.0257867370239566	0.0873570373978119	0.0690756014009324	2.7350032736123e-06	0.352968179818126	1.87789003977144e-05	3.02768867738649e-05	0.163587921307666	0.000717942159660201	0.490613940694375	0.0283267590169388	0.0756507575713861	9.17445933800934e-06	0.403513223168082	4.96332589426645e-05	7.46388807358015e-05	0.200974758173367	0.00131558796258315	0.704964626699107	0.148508319167016	0.240589612543422	28085.5201294148	27547.8374408971	31205.015515524	26928.1753230599	30488.1912383496	26505.7789313562	32040.2060507592	31119.9970840207	29835.1443983788	28943.9686146432	26903.554890043	27069.2286191114	29892.9480467175	24807.3443616279	26622.8592514084	27863.3267571873	30394.9545147555	28532.4834170903	30083.6132852383	28943.9686146432	-0.0648263075477242	14.8052099925346	0.331502236598148	0.44617419031608	0.0950491726190439	14.8052099925346	0.161270382881027	0.274377887875712	-0.159875480166768	14.8052099925346	0.0250013908134638	0.063929036663874	-0.147497510347449	14.8052099925346	0.0365896780565481	0.0770173904472275	0.0516276991559561	14.8052099925346	0.436836665648047	0.572931850318438	-0.199125209503405	14.8052099925346	0.00714286803851344	0.0211721493353624	0.0238579612161391	14.8052099925346	0.717339430870017	0.837230640839895	0.0631076905527763	14.8052099925346	0.344113269992258	0.502469880142523	0.106529164015864	14.8052099925346	0.119171283678953	0.208880872119521
PAXBP1_pS558_2ph	Q9Y5B6	558	Q9Y5B6	Q9Y5B6	PAX3- and PAX7-binding protein 1	PAXBP1	sp|Q9Y5B6|PAXB1_HUMAN PAX3- and PAX7-binding protein 1 OS=Homo sapiens OX=9606 GN=PAXBP1 PE=1 SV=2	0.999864	39.1046	1.13018e-53	203.78	188.74	121.72	2	S	REQTGKMADHLEGLSSDDEETSTDITNFNLE	MADHLEGLS(1)S(1)DDEETSTDITNFNLEK	10	29650	10221	558	558	2	41	0.245615560742262	0.0349393085880436	0.210676252154219	0.202326696365287	0.0532207445849231	0.149105951780363	0.0257867370239566	0.0873570373978119	0.0690756014009324	2.7350032736123e-06	0.352968179818126	1.87789003977144e-05	3.02768867738649e-05	0.163587921307666	0.000717942159660201	0.490613940694375	0.0283267590169388	0.0756507575713861	9.17445933800934e-06	0.403513223168082	4.96332589426645e-05	7.46388807358015e-05	0.200974758173367	0.00131558796258315	0.704964626699107	0.148508319167016	0.240589612543422	94596.4107039065	86140.5742710814	97892.7684073434	94932.0107338536	94797.6297809872	89061.5158181148	103030.853338396	96929.2502845906	97613.7705338068	94409.6061147838	94429.0355855104	89542.9824570858	99632.7342539145	86942.2103379545	85860.7447551042	90299.2469726851	100930.315974119	97173.4481630786	94960.6692156129	94409.6061147838	-0.0668326456543689	16.5212872379162	0.248709598850374	0.357828316154516	0.0684436320728778	16.5212872379162	0.237951820095231	0.365659936974189	-0.135276277727247	16.5212872379162	0.0274824069891536	0.0687317184878992	-0.0898163237238379	16.5212872379162	0.127117329923767	0.209144690081223	0.0503941934839389	16.5212872379162	0.380177768232936	0.518696398295625	-0.140210517207777	16.5212872379162	0.023003184147298	0.0540687117963066	0.0170128822393991	16.5212872379162	0.764580692649847	0.865750773309805	0.0219471217199292	16.5212872379162	0.699522330995883	0.80671487306805	0.0399965603088681	16.5212872379162	0.484170776435451	0.602873238276393
PAXBP1_pT242_1ph	Q9Y5B6	242	Q9Y5B6	Q9Y5B6	PAX3- and PAX7-binding protein 1	PAXBP1	sp|Q9Y5B6|PAXB1_HUMAN PAX3- and PAX7-binding protein 1 OS=Homo sapiens OX=9606 GN=PAXBP1 PE=1 SV=2	1	137.439	8.51407e-06	137.44	114.91	137.44	1	T	AARKKRQMARELGDFTPHDNEPGKGRLVRED	ELGDFT(1)PHDNEPGK	6	35635	10221	242	242	1	41	0.245615560742262	0.0349393085880436	0.210676252154219	0.202326696365287	0.0532207445849231	0.149105951780363	0.0257867370239566	0.0873570373978119	0.0690756014009324	2.7350032736123e-06	0.352968179818126	1.87789003977144e-05	3.02768867738649e-05	0.163587921307666	0.000717942159660201	0.490613940694375	0.0283267590169388	0.0756507575713861	9.17445933800934e-06	0.403513223168082	4.96332589426645e-05	7.46388807358015e-05	0.200974758173367	0.00131558796258315	0.704964626699107	0.148508319167016	0.240589612543422	18650.9278534978	22486.6988416813	18462.5167476711	22346.6421056879	17516.0730217494	21953.4114828138	22423.7448033595	26022.8698214335	22996.1043292699	24992.106731718	31241.6345861084	20223.5819573726	27950.427048841	23051.3870325325	30721.5258633663	19692.5297099719	29432.2274157725	27022.4673660922	27075.6965187276	24992.106731718	-0.515683191952929	14.5286087899176	3.13513287635485e-06	4.54779121604257e-05	-0.105678515580923	14.5286087899176	0.17496070238991	0.291901749640347	-0.410004676372006	14.5286087899176	4.53314318413321e-05	0.000506929039163842	0.290349696168597	14.5286087899176	0.001246130201514	0.00486314962208873	0.384556927080755	14.5286087899176	8.97250674588448e-05	0.000760653380297209	-0.0942072309121578	14.5286087899176	0.223906555878619	0.329363253232647	0.0883448433735285	14.5286087899176	0.252769695626251	0.455623345203741	-0.22745260208632	14.5286087899176	0.0074802684352009	0.0303393179072709	-0.717688044747998	14.5286087899176	3.95836399240112e-08	1.0631405124569e-06
PAXBP1_pS154_2ph	Q9Y5B6	154	Q9Y5B6	Q9Y5B6	PAX3- and PAX7-binding protein 1	PAXBP1	sp|Q9Y5B6|PAXB1_HUMAN PAX3- and PAX7-binding protein 1 OS=Homo sapiens OX=9606 GN=PAXBP1 PE=1 SV=2	0.975148	15.7323	5.88466e-06	125.25	108.78	44.382	2;3	S	YKEDLEKSKIKTELNSSAESEQPLDKTGHVK	T(0.07)ELNS(0.975)S(0.972)AES(0.983)EQPLDK	5	29652	10221	154	154	2	41	0.245615560742262	0.0349393085880436	0.210676252154219	0.202326696365287	0.0532207445849231	0.149105951780363	0.0257867370239566	0.0873570373978119	0.0690756014009324	2.7350032736123e-06	0.352968179818126	1.87789003977144e-05	3.02768867738649e-05	0.163587921307666	0.000717942159660201	0.490613940694375	0.0283267590169388	0.0756507575713861	9.17445933800934e-06	0.403513223168082	4.96332589426645e-05	7.46388807358015e-05	0.200974758173367	0.00131558796258315	0.704964626699107	0.148508319167016	0.240589612543422	97095.0344843428	74685.9899626344	101543.687846442	74122.5600349917	101621.108172797	74685.0817331435	79940.752826566	81789.1277729627	72428.408076536	84729.0460019309	103763.508850354	77566.5982428006	113993.746990542	76785.1158718583	98926.1995295198	80335.0956291869	86497.4351643085	82594.6718277359	83809.9354266341	84729.0460019309	-0.430056699487039	16.3894032110742	9.48388839783999e-07	1.9015698644145e-05	-0.322211783875989	16.3894032110742	3.07569983106963e-05	0.000375339123234003	-0.10784491561105	16.3894032110742	0.0742149605266862	0.148643855853949	-0.425661308772607	16.3894032110742	1.08242098099607e-06	1.80908430533052e-05	-0.360386155469612	16.3894032110742	8.48279616487106e-06	0.000123414400501572	-0.0652751533029949	16.3894032110742	0.264866514557581	0.375243900939131	-0.0702407205090374	16.3894032110742	0.231623419983338	0.433899290217778	-0.112810482817093	16.3894032110742	0.062984891919917	0.149024265340815	-0.0746361112234695	16.3894032110742	0.204986020934032	0.317513447523708
PAXBP1_pS155_2ph	Q9Y5B6	155	Q9Y5B6	Q9Y5B6	PAX3- and PAX7-binding protein 1	PAXBP1	sp|Q9Y5B6|PAXB1_HUMAN PAX3- and PAX7-binding protein 1 OS=Homo sapiens OX=9606 GN=PAXBP1 PE=1 SV=2	0.972207	15.2466	5.88466e-06	125.25	108.78	44.382	2;3	S	KEDLEKSKIKTELNSSAESEQPLDKTGHVKD	T(0.07)ELNS(0.975)S(0.972)AES(0.983)EQPLDK	6	29653	10221	155	155	2	41	0.245615560742262	0.0349393085880436	0.210676252154219	0.202326696365287	0.0532207445849231	0.149105951780363	0.0257867370239566	0.0873570373978119	0.0690756014009324	2.7350032736123e-06	0.352968179818126	1.87789003977144e-05	3.02768867738649e-05	0.163587921307666	0.000717942159660201	0.490613940694375	0.0283267590169388	0.0756507575713861	9.17445933800934e-06	0.403513223168082	4.96332589426645e-05	7.46388807358015e-05	0.200974758173367	0.00131558796258315	0.704964626699107	0.148508319167016	0.240589612543422	97095.0344843428	74685.9899626344	101543.687846442	74122.5600349917	101621.108172797	74685.0817331435	79940.752826566	81789.1277729627	72428.408076536	84729.0460019309	103763.508850354	77566.5982428006	113993.746990542	76785.1158718583	98926.1995295198	80335.0956291869	86497.4351643085	82594.6718277359	83809.9354266341	84729.0460019309	-0.430056699487039	16.3894032110742	9.48388839783999e-07	1.9015698644145e-05	-0.322211783875989	16.3894032110742	3.07569983106963e-05	0.000375339123234003	-0.10784491561105	16.3894032110742	0.0742149605266862	0.148643855853949	-0.425661308772607	16.3894032110742	1.08242098099607e-06	1.80908430533052e-05	-0.360386155469612	16.3894032110742	8.48279616487106e-06	0.000123414400501572	-0.0652751533029949	16.3894032110742	0.264866514557581	0.375243900939131	-0.0702407205090374	16.3894032110742	0.231623419983338	0.433899290217778	-0.112810482817093	16.3894032110742	0.062984891919917	0.149024265340815	-0.0746361112234695	16.3894032110742	0.204986020934032	0.317513447523708
PAXBP1_pS262_1ph	Q9Y5B6	262	Q9Y5B6	Q9Y5B6	PAX3- and PAX7-binding protein 1	PAXBP1	sp|Q9Y5B6|PAXB1_HUMAN PAX3- and PAX7-binding protein 1 OS=Homo sapiens OX=9606 GN=PAXBP1 PE=1 SV=2	1	245.476	2.6192e-166	323.37	295.65	245.48	1	S	EPGKGRLVREDENDASDDEDDDEKRRIVFSV	LVREDENDAS(1)DDEDDDEK	10	29647	10221	262	262	1	41	0.245615560742262	0.0349393085880436	0.210676252154219	0.202326696365287	0.0532207445849231	0.149105951780363	0.0257867370239566	0.0873570373978119	0.0690756014009324	2.7350032736123e-06	0.352968179818126	1.87789003977144e-05	3.02768867738649e-05	0.163587921307666	0.000717942159660201	0.490613940694375	0.0283267590169388	0.0756507575713861	9.17445933800934e-06	0.403513223168082	4.96332589426645e-05	7.46388807358015e-05	0.200974758173367	0.00131558796258315	0.704964626699107	0.148508319167016	0.240589612543422	324114.614263799	326839.715156603	318040.538255469	352349.675893261	325833.788147233	340011.387220243	334993.256531111	352545.374567523	307289.76636947	336366.029890826	377688.24772522	326434.058660442	375931.885735357	333420.942017952	291588.486750668	312093.478560899	380498.808910187	289801.520673025	385584.279640803	336366.029890826	-0.0951621378515455	18.3551579122687	0.365008355869625	0.480210458347835	0.0128007999972972	18.3551579122687	0.901778148480881	0.938792569775163	-0.107962937848843	18.3551579122687	0.305837225330544	0.435000717903801	0.0737744318780038	18.3551579122687	0.480269106249081	0.589041355597981	0.0372299243957706	18.3551579122687	0.720117022301812	0.813309414803709	0.0365445074822333	18.3551579122687	0.725039407614442	0.801141680041792	0.0683532426318614	18.3551579122687	0.512647395379757	0.694616468641999	-0.0761542026992146	18.3551579122687	0.466449106722028	0.616299543992735	-0.100583327097688	18.3551579122687	0.339048391142629	0.463017958306465
PAXBP1_pS295_1ph	Q9Y5B6	295	Q9Y5B6	Q9Y5B6	PAX3- and PAX7-binding protein 1	PAXBP1	sp|Q9Y5B6|PAXB1_HUMAN PAX3- and PAX7-binding protein 1 OS=Homo sapiens OX=9606 GN=PAXBP1 PE=1 SV=2	1	139.586	7.80241e-99	258.01	236.49	252.91	1	S	KSQRQKIAEEIGIEGSDDDALVTGEQDEELS	IAEEIGIEGS(1)DDDALVTGEQDEELSR	10	29648	10221	295	295	1	41	0.245615560742262	0.0349393085880436	0.210676252154219	0.202326696365287	0.0532207445849231	0.149105951780363	0.0257867370239566	0.0873570373978119	0.0690756014009324	2.7350032736123e-06	0.352968179818126	1.87789003977144e-05	3.02768867738649e-05	0.163587921307666	0.000717942159660201	0.490613940694375	0.0283267590169388	0.0756507575713861	9.17445933800934e-06	0.403513223168082	4.96332589426645e-05	7.46388807358015e-05	0.200974758173367	0.00131558796258315	0.704964626699107	0.148508319167016	0.240589612543422	46496.3669283691	46100.2605361644	52140.1614401124	46616.048647477	52325.968071816	45048.0227774251	46194.1215805189	51505.9055499462	45939.0779398753	48616.2126070658	53786.1521589308	44808.2646509121	50270.6500421581	43039.6292786271	45935.6364942801	43162.8703454964	47531.9642751999	45056.7002780605	49134.9478258147	48616.2126070658	-0.192447877620967	15.5363286327482	0.0114232103677031	0.0297312362138351	-0.0797252459243829	15.5363286327482	0.254632395678843	0.384800208169527	-0.112722631696585	15.5363286327482	0.114118246247617	0.206916462090811	-0.129991576632159	15.5363286327482	0.0718391098128019	0.132636831490773	-0.0716237030574263	15.5363286327482	0.304246546365868	0.441078279583733	-0.0583678735747331	15.5363286327482	0.399868531565109	0.515082758969831	0.072614699157203	15.5363286327482	0.297823226169009	0.502437564987311	0.0182599410353514	15.5363286327482	0.790208998363431	0.871000079647721	0.0101583981683948	15.5363286327482	0.882250179524921	0.919747401020048
PAXBP1_pS191_1ph	Q9Y5B6	191	Q9Y5B6	Q9Y5B6	PAX3- and PAX7-binding protein 1	PAXBP1	sp|Q9Y5B6|PAXB1_HUMAN PAX3- and PAX7-binding protein 1 OS=Homo sapiens OX=9606 GN=PAXBP1 PE=1 SV=2	1	121.264	1.13115e-267	355.87	331.97	262.43	1;2	S	GVIISEHGEDEMDMESEKEEEKPKTGGAFSN	DTNQEDGVIISEHGEDEMDMES(1)EKEEEKPK	22	29646	10221	191	191	1	41	0.245615560742262	0.0349393085880436	0.210676252154219	0.202326696365287	0.0532207445849231	0.149105951780363	0.0257867370239566	0.0873570373978119	0.0690756014009324	2.7350032736123e-06	0.352968179818126	1.87789003977144e-05	3.02768867738649e-05	0.163587921307666	0.000717942159660201	0.490613940694375	0.0283267590169388	0.0756507575713861	9.17445933800934e-06	0.403513223168082	4.96332589426645e-05	7.46388807358015e-05	0.200974758173367	0.00131558796258315	0.704964626699107	0.148508319167016	0.240589612543422	61270.6955098776	71213.0599049358	62789.210917511	67003.7700722549	77623.5391656882	66254.1861082138	65762.4272037174	68864.3996927872	68294.4149555159	59025.8685703166	59490.6628247815	58757.1833196129	63571.0151773162	53629.4898856531	58899.2994868216	54741.4718625206	58209.0199194293	50701.7660039552	57116.0590164046	59025.8685703166	-0.122952286877307	15.9151609846299	0.140689380584885	0.227639294425224	-0.134035897380473	15.9151609846299	0.110427271550437	0.206094047540878	0.0110836105031655	15.9151609846299	0.890686013877675	0.929399937785903	0.0273958684656712	15.9151609846299	0.734464524455775	0.805837587774204	0.0168604610087471	15.9151609846299	0.834458225737842	0.893823635910936	0.0105354074569242	15.9151609846299	0.896058305886832	0.929324853613189	0.291323244490453	15.9151609846299	0.00202153546757358	0.0175335456648943	0.291871447536694	15.9151609846299	0.0019920360571068	0.0110760707319078	0.140975089147474	15.9151609846299	0.0944873765119628	0.174754054799828
PAXBP1_pS557_2ph	Q9Y5B6	557	Q9Y5B6	Q9Y5B6	PAX3- and PAX7-binding protein 1	PAXBP1	sp|Q9Y5B6|PAXB1_HUMAN PAX3- and PAX7-binding protein 1 OS=Homo sapiens OX=9606 GN=PAXBP1 PE=1 SV=2	0.999965	46.4494	1.13018e-53	203.78	188.74	121.72	2	S	AREQTGKMADHLEGLSSDDEETSTDITNFNL	MADHLEGLS(1)S(1)DDEETSTDITNFNLEK	9	29649	10221	557	557	2	41	0.245615560742262	0.0349393085880436	0.210676252154219	0.202326696365287	0.0532207445849231	0.149105951780363	0.0257867370239566	0.0873570373978119	0.0690756014009324	2.7350032736123e-06	0.352968179818126	1.87789003977144e-05	3.02768867738649e-05	0.163587921307666	0.000717942159660201	0.490613940694375	0.0283267590169388	0.0756507575713861	9.17445933800934e-06	0.403513223168082	4.96332589426645e-05	7.46388807358015e-05	0.200974758173367	0.00131558796258315	0.704964626699107	0.148508319167016	0.240589612543422	125102.419508157	115802.83014462	131503.555241576	124346.021107394	127603.042689784	117843.217973787	137640.24419369	130422.625318371	129907.10318103	125726.993639194	123594.708605618	118864.259914269	131759.713223829	113644.169387982	115180.169979134	120245.029222398	134158.205695109	128719.147102415	128249.028780579	125726.993639194	-0.0692009137464886	16.9331046722584	0.202833775457512	0.305037993997537	0.0798970718238614	16.9331046722584	0.144708119255827	0.252884582322194	-0.14909798557035	16.9331046722584	0.0112200753985796	0.0343456880621944	-0.102324879214784	16.9331046722584	0.0670763513626336	0.125615619717098	0.0505675380648505	16.9331046722584	0.346403398099892	0.484106816635625	-0.152892417279634	16.9331046722584	0.00963911596610454	0.0268198971949903	0.0210278913673818	16.9331046722584	0.692031551911037	0.821484170634714	0.0248223230766662	16.9331046722584	0.640412211489576	0.761057928077797	0.0541518568356771	16.9331046722584	0.314266621031736	0.437455437966661
SUPT16H_pS982_2ph	Q9Y5B9	982	Q9Y5B9	Q9Y5B9	FACT complex subunit SPT16	SUPT16H	sp|Q9Y5B9|SP16H_HUMAN FACT complex subunit SPT16 OS=Homo sapiens OX=9606 GN=SUPT16H PE=1 SV=1	0.999389	32.1364	4.0697e-30	214.52	174.9	95.264	1;2	S	SSEAEESDYSKESLGSEEESGKDWDELEEEA	ES(0.001)LGS(0.999)EEES(1)GK	5	29661	10223	982	982	2	102	0.219401988312136	-0.105306176643442	0.324708164955577	0.2620304848346	-0.0127021687492892	0.274732653583889	0.0521192290197305	0.102094740391419	0.00949073249726595	5.97043205032009e-06	0.00721786930596028	2.49693820605334e-08	5.62297083932582e-07	0.719169256433888	2.89225953516265e-07	0.151250515298302	0.0088221192743448	0.788023279644066	1.83412699388909e-05	0.0117208354979741	1.31100723690761e-07	2.00713372091505e-06	0.754639236894402	1.03412148684256e-06	0.372435932845387	0.0754143783123753	0.89727909690149	25257.196186687	19008.5373457807	22871.5026099869	18230.643849263	22148.9665093822	15072.5955685964	20798.5724552225	20262.2206073814	23915.7141952634	20326.1492300231	19471.8038948004	23030.90735399	22125.1253091722	29686.2829175834	22778.843709674	16774.2891562336	20494.2345690294	21308.7319799744	19339.9036597529	20326.1492300231	0.0749508859181436	14.3544606274621	0.623378850543053	0.717759464644554	-0.0721744078145701	14.3544606274621	0.636208710800051	0.744058124315595	0.147125293732714	14.3544606274621	0.340192779758185	0.469759514438672	-0.430848037354787	14.3544606274621	0.0107980623809704	0.0284129631402483	-0.114749783210121	14.3544606274621	0.454432249653834	0.589681761676195	-0.316098254144666	14.3544606274621	0.0505698585165246	0.101019172413251	-0.378226142437645	14.3544606274621	0.0222600427504226	0.0920251338843718	0.0849974054397347	14.3544606274621	0.578012669847021	0.711297248816849	0.127572780835285	14.3544606274621	0.40657475825855	0.530639374147313
SUPT16H_pS188_1ph	Q9Y5B9	188	Q9Y5B9	Q9Y5B9	FACT complex subunit SPT16	SUPT16H	sp|Q9Y5B9|SP16H_HUMAN FACT complex subunit SPT16 OS=Homo sapiens OX=9606 GN=SUPT16H PE=1 SV=1	0.995942	25.0255	1.10596e-07	154.28	129.51	111.94	1	S	AVKEDGELNLMKKAASITSEVFNKFFKERVM	AAS(0.996)IT(0.003)S(0.001)EVFNK	3	29655	10223	188	188	1	102	0.219401988312136	-0.105306176643442	0.324708164955577	0.2620304848346	-0.0127021687492892	0.274732653583889	0.0521192290197305	0.102094740391419	0.00949073249726595	5.97043205032009e-06	0.00721786930596028	2.49693820605334e-08	5.62297083932582e-07	0.719169256433888	2.89225953516265e-07	0.151250515298302	0.0088221192743448	0.788023279644066	1.83412699388909e-05	0.0117208354979741	1.31100723690761e-07	2.00713372091505e-06	0.754639236894402	1.03412148684256e-06	0.372435932845387	0.0754143783123753	0.89727909690149	28531.1357979554	25776.4845444891	29595.7909737216	24482.9388982038	30608.4618415233	23022.5931376163	25620.5643123148	28334.1937855694	25174.8789992856	27576.2387815417	29855.1934711716	25993.149527738	28011.446362397	25431.0274949295	28592.9672149269	23295.1627326978	29077.2060399581	26434.8897987938	27956.4236919115	27576.2387815417	-0.211635708334331	14.7187797356885	0.00607138073928648	0.0179348308510964	-0.0513823196151311	14.7187797356885	0.455121020654588	0.588288096997014	-0.1602533887192	14.7187797356885	0.0294763684742501	0.0725976191013615	-0.276992378631039	14.7187797356885	0.000768345899278985	0.00328802327605872	-0.166676164289374	14.7187797356885	0.0243272317341503	0.0629137554003538	-0.110316214341665	14.7187797356885	0.119599360575819	0.200955024510743	-0.0279563357519734	14.7187797356885	0.682614685970071	0.815306789754123	-0.077893510129508	14.7187797356885	0.262793328816872	0.416601680234079	0.0374003345447349	14.7187797356885	0.585134899554871	0.691525618429598
SUPT16H_pS986_2ph	Q9Y5B9	986	Q9Y5B9	Q9Y5B9	FACT complex subunit SPT16	SUPT16H	sp|Q9Y5B9|SP16H_HUMAN FACT complex subunit SPT16 OS=Homo sapiens OX=9606 GN=SUPT16H PE=1 SV=1	1	86.5352	3.18174e-18	139.22	125.63	95.264	2	S	EESDYSKESLGSEEESGKDWDELEEEARKAD	ES(0.001)LGS(0.999)EEES(1)GK	9	29662	10223	986	986	2	102	0.219401988312136	-0.105306176643442	0.324708164955577	0.2620304848346	-0.0127021687492892	0.274732653583889	0.0521192290197305	0.102094740391419	0.00949073249726595	5.97043205032009e-06	0.00721786930596028	2.49693820605334e-08	5.62297083932582e-07	0.719169256433888	2.89225953516265e-07	0.151250515298302	0.0088221192743448	0.788023279644066	1.83412699388909e-05	0.0117208354979741	1.31100723690761e-07	2.00713372091505e-06	0.754639236894402	1.03412148684256e-06	0.372435932845387	0.0754143783123753	0.89727909690149	25257.196186687	19008.5373457807	22871.5026099869	18230.643849263	22148.9665093822	15072.5955685964	20798.5724552225	20262.2206073814	23915.7141952634	20326.1492300231	19471.8038948004	23030.90735399	22125.1253091722	29686.2829175834	22778.843709674	16774.2891562336	20494.2345690294	21308.7319799744	19339.9036597529	20326.1492300231	0.0749508859181436	14.3544606274621	0.623378850543053	0.717759464644554	-0.0721744078145701	14.3544606274621	0.636208710800051	0.744058124315595	0.147125293732714	14.3544606274621	0.340192779758185	0.469759514438672	-0.430848037354787	14.3544606274621	0.0107980623809704	0.0284129631402483	-0.114749783210121	14.3544606274621	0.454432249653834	0.589681761676195	-0.316098254144666	14.3544606274621	0.0505698585165246	0.101019172413251	-0.378226142437645	14.3544606274621	0.0222600427504226	0.0920251338843718	0.0849974054397347	14.3544606274621	0.578012669847021	0.711297248816849	0.127572780835285	14.3544606274621	0.40657475825855	0.530639374147313
SUPT16H_pS1023_1ph	Q9Y5B9	1023	Q9Y5B9	Q9Y5B9	FACT complex subunit SPT16	SUPT16H	sp|Q9Y5B9|SP16H_HUMAN FACT complex subunit SPT16 OS=Homo sapiens OX=9606 GN=SUPT16H PE=1 SV=1	0.860482	8.17399	0.00055412	105.13	91.78	95.17	1	S	EEEEQSRSMSRKRKASVHSSGRGSNRGSRHS	KAS(0.86)VHS(0.131)S(0.008)GR	3	29656	10223	1023	1023	1	102	0.219401988312136	-0.105306176643442	0.324708164955577	0.2620304848346	-0.0127021687492892	0.274732653583889	0.0521192290197305	0.102094740391419	0.00949073249726595	5.97043205032009e-06	0.00721786930596028	2.49693820605334e-08	5.62297083932582e-07	0.719169256433888	2.89225953516265e-07	0.151250515298302	0.0088221192743448	0.788023279644066	1.83412699388909e-05	0.0117208354979741	1.31100723690761e-07	2.00713372091505e-06	0.754639236894402	1.03412148684256e-06	0.372435932845387	0.0754143783123753	0.89727909690149	8497.80803220761	9442.87970673496	7365.87671603432	15814.3465093787	8753.69232704136	33636.1458919466	6239.87821086114	10925.35591595	9232.08235291417	15469.1721932767	5518.59077377604	30747.3182990287	8682.8841877858	12174.5289755732	30658.8025017998	31796.117485698	6011.19127757339	6410.88030437852	5338.88601514379	15469.1721932767	1.00608591691282	13.4826331303648	0.0725491674313623	0.13368696106257	-0.945330514516817	13.4826331303648	0.0897497320283883	0.176232972093735	1.95141643142964	13.4826331303648	0.00179886546313404	0.00841043103839293	1.06549658307403	13.4826331303648	0.0586452459036408	0.112450319267798	0.0666475524012604	13.4826331303648	0.900345259992253	0.938587096046835	0.998849030672767	13.4826331303648	0.0744308824616456	0.137708311027282	-0.41487733740971	13.4826331303648	0.43987981386934	0.636321701700094	0.53769006334716	13.4826331303648	0.31982752038225	0.477596155171114	-0.474288003570917	13.4826331303648	0.378586364372492	0.50327924826544
SUPT16H_pS982_1ph	Q9Y5B9	982	Q9Y5B9	Q9Y5B9	FACT complex subunit SPT16	SUPT16H	sp|Q9Y5B9|SP16H_HUMAN FACT complex subunit SPT16 OS=Homo sapiens OX=9606 GN=SUPT16H PE=1 SV=1	0.999389	32.1364	4.0697e-30	214.52	174.9	95.264	1;2	S	SSEAEESDYSKESLGSEEESGKDWDELEEEA	ES(0.001)LGS(0.999)EEES(1)GK	5	29661	10223	982	982	1	102	0.219401988312136	-0.105306176643442	0.324708164955577	0.2620304848346	-0.0127021687492892	0.274732653583889	0.0521192290197305	0.102094740391419	0.00949073249726595	5.97043205032009e-06	0.00721786930596028	2.49693820605334e-08	5.62297083932582e-07	0.719169256433888	2.89225953516265e-07	0.151250515298302	0.0088221192743448	0.788023279644066	1.83412699388909e-05	0.0117208354979741	1.31100723690761e-07	2.00713372091505e-06	0.754639236894402	1.03412148684256e-06	0.372435932845387	0.0754143783123753	0.89727909690149	43893.1609240928	33959.1846797289	42221.2748455062	30627.7345095296	37758.9185886046	30887.3686504387	53066.2412033619	46284.5249720333	52563.0335400374	38661.3206242401	38238.5800793273	44281.0858963649	37497.3036679925	51821.3602315939	36332.6594515664	36118.8488720209	43012.2423041211	48714.9644005756	44993.9715378723	38661.3206242401	0.223302205913868	15.321887985299	0.0452564962840516	0.0913072266344298	0.285253763110649	15.321887985299	0.0134918919285439	0.0408857242475279	-0.0619515571967817	15.321887985299	0.55569772596369	0.672997708681634	-0.374375435478093	15.321887985299	0.00217141257483679	0.00764916904768783	0.294529687484228	15.321887985299	0.0111898112202974	0.0340244389620265	-0.668905122962322	15.321887985299	6.78218074157049e-06	8.93707609020445e-05	-0.455777316994414	15.321887985299	0.000407424031988236	0.00560334840740791	0.151176248771126	15.321887985299	0.161120555566606	0.294537665927302	0.141900324397547	15.321887985299	0.186831371703678	0.295704156372484
SUPT16H_pS650_1ph	Q9Y5B9	650	Q9Y5B9	Q9Y5B9	FACT complex subunit SPT16	SUPT16H	sp|Q9Y5B9|SP16H_HUMAN FACT complex subunit SPT16 OS=Homo sapiens OX=9606 GN=SUPT16H PE=1 SV=1	1	78.3239	2.81628e-05	150.89	114.9	78.324	1	S	REAEEKEKEGIVKQDSLVINLNRSNPKLKDL	QDS(1)LVINLNR	3	29665	10223	650	650	1	102	0.219401988312136	-0.105306176643442	0.324708164955577	0.2620304848346	-0.0127021687492892	0.274732653583889	0.0521192290197305	0.102094740391419	0.00949073249726595	5.97043205032009e-06	0.00721786930596028	2.49693820605334e-08	5.62297083932582e-07	0.719169256433888	2.89225953516265e-07	0.151250515298302	0.0088221192743448	0.788023279644066	1.83412699388909e-05	0.0117208354979741	1.31100723690761e-07	2.00713372091505e-06	0.754639236894402	1.03412148684256e-06	0.372435932845387	0.0754143783123753	0.89727909690149	46857.1837972769	31097.3982343579	44346.0938636636	33684.870885992	54301.8939529904	31621.3959366282	29049.3911247555	38414.5542562616	33893.455259848	36204.7111939992	40596.4342880726	26878.7811524394	36143.9819933631	30621.0865446873	38006.83429406	25011.4904442781	33586.3624795643	31265.0598764801	32499.7123676646	36204.7111939992	-0.479261037275959	15.0916725495002	0.000175329191459116	0.00101421320674281	-0.236171184047809	15.0916725495002	0.0297770380694826	0.076111656164718	-0.243089853228151	15.0916725495002	0.0258933870068671	0.0655379739858996	-0.589428029963182	15.0916725495002	1.92027537854559e-05	0.000170797595310841	-0.525637380322284	15.0916725495002	6.78454098176291e-05	0.000613139991997028	-0.0637906496408984	15.0916725495002	0.529042579792594	0.636329046581167	0.228737161177348	15.0916725495002	0.0345563366081328	0.124424907890627	0.0494379575900954	15.0916725495002	0.624804594957348	0.749116663577802	0.33890415386457	15.0916725495002	0.00345705049765277	0.0130006659038908
SUPT16H_pS1039_1ph	Q9Y5B9	1039	Q9Y5B9	Q9Y5B9	FACT complex subunit SPT16	SUPT16H	sp|Q9Y5B9|SP16H_HUMAN FACT complex subunit SPT16 OS=Homo sapiens OX=9606 GN=SUPT16H PE=1 SV=1	0.998204	27.4499	0.00247113	113.18	68.423	78.516	1	S	VHSSGRGSNRGSRHSSAPPKKKRK_______	HS(0.002)S(0.998)APPK	3	29664	10223	1039	1039	1	102	0.219401988312136	-0.105306176643442	0.324708164955577	0.2620304848346	-0.0127021687492892	0.274732653583889	0.0521192290197305	0.102094740391419	0.00949073249726595	5.97043205032009e-06	0.00721786930596028	2.49693820605334e-08	5.62297083932582e-07	0.719169256433888	2.89225953516265e-07	0.151250515298302	0.0088221192743448	0.788023279644066	1.83412699388909e-05	0.0117208354979741	1.31100723690761e-07	2.00713372091505e-06	0.754639236894402	1.03412148684256e-06	0.372435932845387	0.0754143783123753	0.89727909690149	58385.6141477255	45208.3207617348	57836.3439057329	44069.2963256804	54437.3333798985	46659.3378270632	38198.4927850835	42300.1514897205	37290.2529818232	56718.9157403347	98386.5733915379	56194.4000215416	89946.7502360561	63829.1422825578	88703.8926780529	54293.6796816836	59829.5185507091	56906.9392449434	55184.0774631437	56718.9157403347	-0.670368043168267	15.7755634180886	3.08048454678483e-08	1.81693916913044e-06	-0.68760530801806	15.7755634180886	2.15378992338062e-08	1.88567756921744e-06	0.0172372648497934	15.7755634180886	0.804086174232987	0.868665878824922	-0.327885890434747	15.7755634180886	0.000188905847686303	0.001056176766794	-0.53640285558118	15.7755634180886	6.35368990157111e-07	1.72341211641072e-05	0.208516965146433	15.7755634180886	0.00751975001524698	0.0220633142367449	-0.35563262288227	15.7755634180886	8.2606592283441e-05	0.0017889853726736	-0.54691232317891	15.7755634180886	4.92718693469452e-07	1.24199439515732e-05	-0.698114775615791	15.7755634180886	1.73721539355215e-08	5.39633498891036e-07
UTP18_pS206_3ph	Q9Y5J1	206	Q9Y5J1	Q9Y5J1	U3 small nucleolar RNA-associated protein 18 homolog	UTP18	sp|Q9Y5J1|UTP18_HUMAN U3 small nucleolar RNA-associated protein 18 homolog OS=Homo sapiens OX=9606 GN=UTP18 PE=1 SV=3	0.995309	23.1576	1.67197e-79	257.51	229.09	119.48	1;2;3	S	GGVPAWAETTKRKTSSDDESEEDEDDLLQRT	KT(0.029)S(0.975)S(0.995)DDES(1)EEDEDDLLQR	4	29668	10224	206	206	3	30	-0.0368871615041968	-0.197757456984249	0.160870295480052	-0.099628470082866	-0.269559958675703	0.169931488592837	-0.0156661094308852	-0.0247273025436705	0.047075199147784	0.589699257865649	0.00867398698363908	0.0277141362274585	0.15535248004569	0.000814379667548198	0.020963414026512	0.81824217202072	0.717111849427774	0.492428829492993	0.640253442692171	0.0138312747624552	0.0401115806911258	0.193970025325724	0.00153562596647421	0.0299567186438857	0.912564191230515	0.863793124673159	0.704565649180241	412232.732055212	409132.894978141	411939.562672845	362749.515749597	421417.147642245	376533.296657867	455392.282750673	446424.835039802	467238.122596602	405291.473645144	391070.219531568	370262.140978879	402627.746644269	366214.673134142	381020.279132296	390247.697059734	385787.638139039	457863.961991603	401799.883767807	405291.473645144	-0.060371767140488	18.627372379977	0.316307051131023	0.430456138506773	0.0808203397938563	18.627372379977	0.185020846800977	0.303985766862403	-0.141192106934344	18.627372379977	0.0276762399111295	0.0690909035305539	-0.118940032625282	18.627372379977	0.0582641124214573	0.111836911429562	0.136181450325523	18.627372379977	0.032839430055758	0.0797468816732561	-0.255121482950806	18.627372379977	0.000459389157820154	0.00242226191570759	0.0262313049388112	18.627372379977	0.659196997349338	0.800446363536876	0.140160680955272	18.627372379977	0.0286722519588226	0.0835973859553156	0.0847995704236055	18.627372379977	0.165444396799455	0.269339799501071
UTP18_pS206_2ph	Q9Y5J1	206	Q9Y5J1	Q9Y5J1	U3 small nucleolar RNA-associated protein 18 homolog	UTP18	sp|Q9Y5J1|UTP18_HUMAN U3 small nucleolar RNA-associated protein 18 homolog OS=Homo sapiens OX=9606 GN=UTP18 PE=1 SV=3	0.995309	23.1576	1.67197e-79	257.51	229.09	119.48	1;2;3	S	GGVPAWAETTKRKTSSDDESEEDEDDLLQRT	KT(0.029)S(0.975)S(0.995)DDES(1)EEDEDDLLQR	4	29668	10224	206	206	2	30	-0.0368871615041968	-0.197757456984249	0.160870295480052	-0.099628470082866	-0.269559958675703	0.169931488592837	-0.0156661094308852	-0.0247273025436705	0.047075199147784	0.589699257865649	0.00867398698363908	0.0277141362274585	0.15535248004569	0.000814379667548198	0.020963414026512	0.81824217202072	0.717111849427774	0.492428829492993	0.640253442692171	0.0138312747624552	0.0401115806911258	0.193970025325724	0.00153562596647421	0.0299567186438857	0.912564191230515	0.863793124673159	0.704565649180241	401809.688571466	525848.709636322	386841.803923915	467359.074568482	402955.631640803	462900.188584537	491983.259620953	542919.961587445	523077.190204133	484252.509809787	291336.333112294	319959.093586517	292312.986112842	324872.125064388	249550.57525367	324366.278112596	324921.340292076	306698.547630281	347227.477382869	484252.509809787	0.221950495580668	18.5633583283292	0.00399116151090596	0.0126795655334851	0.23442038903335	18.5633583283292	0.00267481792539731	0.0115489418393515	-0.0124698934526819	18.5633583283292	0.853051324633636	0.903784018286754	0.28700109587356	18.5633583283292	0.000497200565927504	0.00230738761617164	0.385831853387561	18.5633583283292	2.42223891297513e-05	0.00027532863954219	-0.0988307575140013	18.5633583283292	0.154946892837146	0.247243705900861	0.584832356550695	18.5633583283292	1.32197994121646e-07	2.25511870500486e-05	0.671193220612015	18.5633583283292	1.94869809882712e-08	8.82907378035817e-07	0.519781756257803	18.5633583283292	6.37441639859893e-07	1.04548928158887e-05
UTP18_pT204_3ph	Q9Y5J1	204	Q9Y5J1	Q9Y5J1	U3 small nucleolar RNA-associated protein 18 homolog	UTP18	sp|Q9Y5J1|UTP18_HUMAN U3 small nucleolar RNA-associated protein 18 homolog OS=Homo sapiens OX=9606 GN=UTP18 PE=1 SV=3	0.74589	1.65278	1.86819e-15	156.88	138.38	92.307	3	T	AMGGVPAWAETTKRKTSSDDESEEDEDDLLQ	RKT(0.746)S(0.628)S(0.628)DDES(0.998)EEDEDDLLQR	3	35639	10224	204	204	3	30	-0.0368871615041968	-0.197757456984249	0.160870295480052	-0.099628470082866	-0.269559958675703	0.169931488592837	-0.0156661094308852	-0.0247273025436705	0.047075199147784	0.589699257865649	0.00867398698363908	0.0277141362274585	0.15535248004569	0.000814379667548198	0.020963414026512	0.81824217202072	0.717111849427774	0.492428829492993	0.640253442692171	0.0138312747624552	0.0401115806911258	0.193970025325724	0.00153562596647421	0.0299567186438857	0.912564191230515	0.863793124673159	0.704565649180241	44768.5639711577	38860.8957502946	42438.1330634235	39190.0821327842	40565.4548180223	38679.7396338387	53129.4467934334	45063.1990402532	51854.0496954307	42743.0522684913	39560.3063873361	39450.9462171146	42224.314285701	37400.1295557419	40792.6297618238	41515.7962465947	45915.0800525438	54331.2992899777	46011.4563958263	42743.0522684913	-0.0512241900200063	15.3959987331225	0.50355347412853	0.612499879882828	0.250769540810646	15.3959987331225	0.00399745703201526	0.0157554370236526	-0.301993730830652	15.3959987331225	0.000933414606897911	0.00509063758787462	-0.129237686968647	15.3959987331225	0.10329495753443	0.177177894810154	0.229273064503412	15.3959987331225	0.00733731703177687	0.0243228763544306	-0.358510751472059	15.3959987331225	0.000192258178347027	0.00120537767534448	-0.0187925678841996	15.3959987331225	0.804981990175656	0.890555217299285	0.0377244527572067	15.3959987331225	0.621158967350499	0.745560468105429	0.0592209290644412	15.3959987331225	0.440395340660731	0.562690530819802
UTP18_pS124_2ph	Q9Y5J1	124	Q9Y5J1	Q9Y5J1	U3 small nucleolar RNA-associated protein 18 homolog	UTP18	sp|Q9Y5J1|UTP18_HUMAN U3 small nucleolar RNA-associated protein 18 homolog OS=Homo sapiens OX=9606 GN=UTP18 PE=1 SV=3	1	157.701	1.59343e-63	235.56	215.66	157.7	1;2	S	RLRGPRVQEHEDSGDSEVENEAKGNFPPQKK	VQEHEDS(1)GDS(1)EVENEAK	10	29672	10224	124	124	2	30	-0.0368871615041968	-0.197757456984249	0.160870295480052	-0.099628470082866	-0.269559958675703	0.169931488592837	-0.0156661094308852	-0.0247273025436705	0.047075199147784	0.589699257865649	0.00867398698363908	0.0277141362274585	0.15535248004569	0.000814379667548198	0.020963414026512	0.81824217202072	0.717111849427774	0.492428829492993	0.640253442692171	0.0138312747624552	0.0401115806911258	0.193970025325724	0.00153562596647421	0.0299567186438857	0.912564191230515	0.863793124673159	0.704565649180241	192472.998334863	211354.040917063	184679.800475337	194575.667470116	194620.284690956	194200.274587901	214650.608943391	201647.066296737	224977.610504258	192873.392603755	174229.324762862	185834.033783404	182075.996621987	174071.836777505	173033.846350507	198682.806538005	188257.60557229	221166.753082601	194131.296225794	192873.392603755	0.0758607025926494	17.5657613396888	0.260404254007075	0.370858669388018	0.186097640900478	17.5657613396888	0.0111873965445785	0.0355138490051252	-0.110236938307828	17.5657613396888	0.109230730381885	0.200036804291733	0.0690646702916844	17.5657613396888	0.303928725258207	0.415287670025127	0.164419961262816	17.5657613396888	0.0222040915755455	0.0585493098544021	-0.0953552909711313	17.5657613396888	0.161787763720279	0.256083289136351	0.104457887395643	17.5657613396888	0.127588575358702	0.297924651762982	0.0895762400589462	17.5657613396888	0.187203071198808	0.327443599945124	0.111253919696608	17.5657613396888	0.106247802293379	0.191270922875875
UTP18_pS205_3ph	Q9Y5J1	205	Q9Y5J1	Q9Y5J1	U3 small nucleolar RNA-associated protein 18 homolog	UTP18	sp|Q9Y5J1|UTP18_HUMAN U3 small nucleolar RNA-associated protein 18 homolog OS=Homo sapiens OX=9606 GN=UTP18 PE=1 SV=3	0.975285	15.9407	4.70286e-42	211.81	186.58	119.48	2;3	S	MGGVPAWAETTKRKTSSDDESEEDEDDLLQR	KT(0.029)S(0.975)S(0.995)DDES(1)EEDEDDLLQR	3	29667	10224	205	205	3	30	-0.0368871615041968	-0.197757456984249	0.160870295480052	-0.099628470082866	-0.269559958675703	0.169931488592837	-0.0156661094308852	-0.0247273025436705	0.047075199147784	0.589699257865649	0.00867398698363908	0.0277141362274585	0.15535248004569	0.000814379667548198	0.020963414026512	0.81824217202072	0.717111849427774	0.492428829492993	0.640253442692171	0.0138312747624552	0.0401115806911258	0.193970025325724	0.00153562596647421	0.0299567186438857	0.912564191230515	0.863793124673159	0.704565649180241	412232.732055212	409132.894978141	411939.562672845	362749.515749597	421417.147642245	376533.296657867	455392.282750673	446424.835039802	467238.122596602	405291.473645144	391070.219531568	370262.140978879	402627.746644269	366214.673134142	381020.279132296	390247.697059734	385787.638139039	457863.961991603	401799.883767807	405291.473645144	-0.060371767140488	18.627372379977	0.316307051131023	0.430456138506773	0.0808203397938563	18.627372379977	0.185020846800977	0.303985766862403	-0.141192106934344	18.627372379977	0.0276762399111295	0.0690909035305539	-0.118940032625282	18.627372379977	0.0582641124214573	0.111836911429562	0.136181450325523	18.627372379977	0.032839430055758	0.0797468816732561	-0.255121482950806	18.627372379977	0.000459389157820154	0.00242226191570759	0.0262313049388112	18.627372379977	0.659196997349338	0.800446363536876	0.140160680955272	18.627372379977	0.0286722519588226	0.0835973859553156	0.0847995704236055	18.627372379977	0.165444396799455	0.269339799501071
UTP18_pS210_2ph	Q9Y5J1	210	Q9Y5J1	Q9Y5J1	U3 small nucleolar RNA-associated protein 18 homolog	UTP18	sp|Q9Y5J1|UTP18_HUMAN U3 small nucleolar RNA-associated protein 18 homolog OS=Homo sapiens OX=9606 GN=UTP18 PE=1 SV=3	1	91.2965	4.70286e-42	213.37	191.17	159.59	2;3	S	AWAETTKRKTSSDDESEEDEDDLLQRTGNFI	KT(0.034)S(0.163)S(0.803)DDES(1)EEDEDDLLQR	8	29669	10224	210	210	2	30	-0.0368871615041968	-0.197757456984249	0.160870295480052	-0.099628470082866	-0.269559958675703	0.169931488592837	-0.0156661094308852	-0.0247273025436705	0.047075199147784	0.589699257865649	0.00867398698363908	0.0277141362274585	0.15535248004569	0.000814379667548198	0.020963414026512	0.81824217202072	0.717111849427774	0.492428829492993	0.640253442692171	0.0138312747624552	0.0401115806911258	0.193970025325724	0.00153562596647421	0.0299567186438857	0.912564191230515	0.863793124673159	0.704565649180241	602248.142560476	666907.746253395	575139.058494794	617909.137483925	600097.975116862	600101.049251051	712273.457343932	656797.63306693	779040.498187214	652604.940914142	401842.422815653	442483.407473882	404207.440655758	445194.196326501	347839.169278427	449779.184218838	449187.18442338	431152.461192242	482657.708335633	652604.940914142	0.216376293210885	19.0300149288284	0.00554215901601124	0.0166325987633529	0.242123048352912	19.0300149288284	0.00247177110915682	0.0108848078361827	-0.025746755142027	19.0300149288284	0.708750727219289	0.797285741529319	0.0835401497429693	19.0300149288284	0.234920285151415	0.338696018242799	0.270037189579398	19.0300149288284	0.00102882014959119	0.00515289766291581	-0.186497039836429	19.0300149288284	0.0139648928911371	0.0359715521838295	0.49360410974365	19.0300149288284	1.64209763351293e-06	0.000119746950407526	0.654354394438052	19.0300149288284	3.79357107159752e-08	1.51263266618221e-06	0.626440253211566	19.0300149288284	6.95488476393927e-08	1.68078659098658e-06
UTP18_pS121_1ph	Q9Y5J1	121	Q9Y5J1	Q9Y5J1	U3 small nucleolar RNA-associated protein 18 homolog	UTP18	sp|Q9Y5J1|UTP18_HUMAN U3 small nucleolar RNA-associated protein 18 homolog OS=Homo sapiens OX=9606 GN=UTP18 PE=1 SV=3	1	157.701	9.8358e-78	257.42	232.1	157.7	1;2	S	LLRRLRGPRVQEHEDSGDSEVENEAKGNFPP	VQEHEDS(1)GDS(1)EVENEAK	7	29671	10224	121	121	1	30	-0.0368871615041968	-0.197757456984249	0.160870295480052	-0.099628470082866	-0.269559958675703	0.169931488592837	-0.0156661094308852	-0.0247273025436705	0.047075199147784	0.589699257865649	0.00867398698363908	0.0277141362274585	0.15535248004569	0.000814379667548198	0.020963414026512	0.81824217202072	0.717111849427774	0.492428829492993	0.640253442692171	0.0138312747624552	0.0401115806911258	0.193970025325724	0.00153562596647421	0.0299567186438857	0.912564191230515	0.863793124673159	0.704565649180241	95936.8062287028	108458.730350406	85113.4138324279	108956.817577225	93607.0839886462	111250.269969825	157082.588513042	132992.957443401	154441.348701	112023.473132501	71310.4337340887	85190.4823620879	98897.7900135205	81012.5788959961	78568.4932483051	114431.96925004	103447.380484083	137666.097612897	116349.046929209	112023.473132501	0.170418030622479	16.6876789855573	0.21725203670389	0.322269195477184	0.526770584530365	16.6876789855573	0.00107196410168765	0.0056654051191664	-0.356352553907886	16.6876789855573	0.0161175353084043	0.0455721875252687	0.260802378302916	16.6876789855573	0.0667939736050374	0.125153491137177	0.692542608722302	16.6876789855573	8.02801604939975e-05	0.00069839197612211	-0.431740230419386	16.6876789855573	0.00491051284670836	0.0157745437881567	0.24507977751686	16.6876789855573	0.0831638150314986	0.224908890557868	0.320467454028361	16.6876789855573	0.0279078282176284	0.0817951381713239	0.154695429836423	16.6876789855573	0.260736306306267	0.38039699980708
UTP18_pS121_2ph	Q9Y5J1	121	Q9Y5J1	Q9Y5J1	U3 small nucleolar RNA-associated protein 18 homolog	UTP18	sp|Q9Y5J1|UTP18_HUMAN U3 small nucleolar RNA-associated protein 18 homolog OS=Homo sapiens OX=9606 GN=UTP18 PE=1 SV=3	1	157.701	9.8358e-78	257.42	232.1	157.7	1;2	S	LLRRLRGPRVQEHEDSGDSEVENEAKGNFPP	VQEHEDS(1)GDS(1)EVENEAK	7	29671	10224	121	121	2	30	-0.0368871615041968	-0.197757456984249	0.160870295480052	-0.099628470082866	-0.269559958675703	0.169931488592837	-0.0156661094308852	-0.0247273025436705	0.047075199147784	0.589699257865649	0.00867398698363908	0.0277141362274585	0.15535248004569	0.000814379667548198	0.020963414026512	0.81824217202072	0.717111849427774	0.492428829492993	0.640253442692171	0.0138312747624552	0.0401115806911258	0.193970025325724	0.00153562596647421	0.0299567186438857	0.912564191230515	0.863793124673159	0.704565649180241	192472.998334863	211354.040917063	184679.800475337	194575.667470116	194620.284690956	194200.274587901	214650.608943391	201647.066296737	224977.610504258	192873.392603755	174229.324762862	185834.033783404	182075.996621987	174071.836777505	173033.846350507	198682.806538005	188257.60557229	221166.753082601	194131.296225794	192873.392603755	0.0758607025926494	17.5657613396888	0.260404254007075	0.370858669388018	0.186097640900478	17.5657613396888	0.0111873965445785	0.0355138490051252	-0.110236938307828	17.5657613396888	0.109230730381885	0.200036804291733	0.0690646702916844	17.5657613396888	0.303928725258207	0.415287670025127	0.164419961262816	17.5657613396888	0.0222040915755455	0.0585493098544021	-0.0953552909711313	17.5657613396888	0.161787763720279	0.256083289136351	0.104457887395643	17.5657613396888	0.127588575358702	0.297924651762982	0.0895762400589462	17.5657613396888	0.187203071198808	0.327443599945124	0.111253919696608	17.5657613396888	0.106247802293379	0.191270922875875
UTP18_pS210_3ph	Q9Y5J1	210	Q9Y5J1	Q9Y5J1	U3 small nucleolar RNA-associated protein 18 homolog	UTP18	sp|Q9Y5J1|UTP18_HUMAN U3 small nucleolar RNA-associated protein 18 homolog OS=Homo sapiens OX=9606 GN=UTP18 PE=1 SV=3	1	91.2965	4.70286e-42	213.37	191.17	159.59	2;3	S	AWAETTKRKTSSDDESEEDEDDLLQRTGNFI	KT(0.034)S(0.163)S(0.803)DDES(1)EEDEDDLLQR	8	29669	10224	210	210	3	30	-0.0368871615041968	-0.197757456984249	0.160870295480052	-0.099628470082866	-0.269559958675703	0.169931488592837	-0.0156661094308852	-0.0247273025436705	0.047075199147784	0.589699257865649	0.00867398698363908	0.0277141362274585	0.15535248004569	0.000814379667548198	0.020963414026512	0.81824217202072	0.717111849427774	0.492428829492993	0.640253442692171	0.0138312747624552	0.0401115806911258	0.193970025325724	0.00153562596647421	0.0299567186438857	0.912564191230515	0.863793124673159	0.704565649180241	412232.732055212	409132.894978141	411939.562672845	362749.515749597	421417.147642245	376533.296657867	455392.282750673	446424.835039802	467238.122596602	405291.473645144	391070.219531568	370262.140978879	402627.746644269	366214.673134142	381020.279132296	390247.697059734	385787.638139039	457863.961991603	401799.883767807	405291.473645144	-0.060371767140488	18.627372379977	0.316307051131023	0.430456138506773	0.0808203397938563	18.627372379977	0.185020846800977	0.303985766862403	-0.141192106934344	18.627372379977	0.0276762399111295	0.0690909035305539	-0.118940032625282	18.627372379977	0.0582641124214573	0.111836911429562	0.136181450325523	18.627372379977	0.032839430055758	0.0797468816732561	-0.255121482950806	18.627372379977	0.000459389157820154	0.00242226191570759	0.0262313049388112	18.627372379977	0.659196997349338	0.800446363536876	0.140160680955272	18.627372379977	0.0286722519588226	0.0835973859553156	0.0847995704236055	18.627372379977	0.165444396799455	0.269339799501071
PHLDA3_pS119_1ph	Q9Y5J5	119	Q9Y5J5	Q9Y5J5	Pleckstrin homology-like domain family A member 3	PHLDA3	sp|Q9Y5J5|PHLA3_HUMAN Pleckstrin homology-like domain family A member 3 OS=Homo sapiens OX=9606 GN=PHLDA3 PE=1 SV=1	0.998142	27.7359	0.00040598	107.44	86.685	107.44	1	S	KFKNQQAIQTVRARQSLGTGTLVS_______	ARQS(0.998)LGT(0.002)GTLVS	4	29673	10225	119	119	1	4	0.283397097935095	0.781673383708922	-0.498276285773827	0.632222230475088	0.713375873835654	-0.0811536433605653	0.358843103779105	-0.0582795386341566	0.0100179712391117	0.125992624326984	0.000325305139404637	0.0113029052745823	0.00213875007830455	0.000767987122722737	0.651408710826128	0.0572034158484899	0.745246313444945	0.955395684501053	0.162907533966937	0.000690216843666261	0.0175309532967201	0.00375386758881949	0.0014555087511549	0.692455513103108	0.223046939668806	0.878311223600494	0.983617026766574	19135.1647361376	12264.3209287453	22645.6611688998	13012.8943400752	15294.274527645	18912.7868570289	11245.8683004667	7095.14609565503	12747.2288332115	13827.7457150969	18533.2568896223	15847.4152950704	20850.6112883302	18521.3698909348	18441.8884152179	16564.2046356009	14307.9729506859	8745.86876913991	11485.6405228445	13827.7457150969	-0.183895069562755	13.8337055213519	0.408591377490512	0.522733492928839	-0.769956096134534	13.8337055213519	0.00259737005721825	0.0113298755580999	0.586061026571778	13.8337055213519	0.0154906089472048	0.0441445570855011	-0.37822715188233	13.8337055213519	0.0998903913532517	0.172662362683391	-0.901323218895204	13.8337055213519	0.000717039176487964	0.00389331225335619	0.523096067012874	13.8337055213519	0.0279568852319705	0.0630715534596001	-0.229245364563722	13.8337055213519	0.30574534879211	0.510239253220966	-0.166280405004818	13.8337055213519	0.454055627282178	0.604905904534944	-0.0349132822441476	13.8337055213519	0.874038275163914	0.913703137825385
CD2AP_pS510_2ph	Q9Y5K6	510	Q9Y5K6	Q9Y5K6	CD2-associated protein	CD2AP	sp|Q9Y5K6|CD2AP_HUMAN CD2-associated protein OS=Homo sapiens OX=9606 GN=CD2AP PE=1 SV=1	0.994764	22.8171	7.06228e-07	147.49	104.55	147.49	1;2	S	KMPGRRLPGRFNGGHSPTHSPEKILKLPKEE	FNGGHS(0.995)PT(0.005)HSPEK	6	29677	10231	510	510	2	38	-0.0931358488046605	-0.288771735071052	0.195635886266391	0.0899429658157551	-0.246396788776355	0.33633975459211	0.153320841912528	0.0126169735868089	-0.0297579727078876	0.0551027094918302	5.40351466613954e-06	0.000422006206863858	0.0631075621127046	3.70659257388315e-05	7.1367020443511e-07	0.0033578947240875	0.784307804492571	0.520568685679199	0.0769839711883578	1.73591947611312e-05	0.000859449220344589	0.0851832867686287	9.11133163086988e-05	2.33105079345776e-06	0.0507393522715875	0.897937657326653	0.726351190652281	37590.4521917306	31455.5520601003	36413.3428996047	28704.9851589423	32453.8904398155	25666.3293610991	31904.8441185812	39387.6417612116	35754.4587639962	37477.0420017272	45960.0968799407	32836.864085636	45718.0888991267	36312.4527768238	49536.8154451493	34031.012686617	41827.6934076882	50484.6696193109	41906.7186522108	37477.0420017272	-0.453005746625518	15.1787692789774	0.000214503859498676	0.00119286255682334	-0.0780542329017422	15.1787692789774	0.426394351803725	0.561733180350378	-0.374951513723776	15.1787692789774	0.00118906467107626	0.00614566576424751	-0.312910639398675	15.1787692789774	0.00472155842204819	0.0144819573992307	0.00547226529526768	15.1787692789774	0.955086703003636	0.97264024618327	-0.318382904693943	15.1787692789774	0.00418207659419023	0.013869971470783	-0.269379281591004	15.1787692789774	0.0122847108671483	0.0613147196879444	-0.325947890620837	15.1787692789774	0.00353547221073051	0.0171051499170879	-0.409474388817847	15.1787692789774	0.000554284783106852	0.00301093270788138
CD2AP_pS514_2ph	Q9Y5K6	514	Q9Y5K6	Q9Y5K6	CD2-associated protein	CD2AP	sp|Q9Y5K6|CD2AP_HUMAN CD2-associated protein OS=Homo sapiens OX=9606 GN=CD2AP PE=1 SV=1	0.988872	18.8252	0.000110574	100.27	73.125	100.27	2	S	RRLPGRFNGGHSPTHSPEKILKLPKEEDSAN	FNGGHS(0.86)PT(0.151)HS(0.989)PEK	10	29678	10231	514	514	2	38	-0.0931358488046605	-0.288771735071052	0.195635886266391	0.0899429658157551	-0.246396788776355	0.33633975459211	0.153320841912528	0.0126169735868089	-0.0297579727078876	0.0551027094918302	5.40351466613954e-06	0.000422006206863858	0.0631075621127046	3.70659257388315e-05	7.1367020443511e-07	0.0033578947240875	0.784307804492571	0.520568685679199	0.0769839711883578	1.73591947611312e-05	0.000859449220344589	0.0851832867686287	9.11133163086988e-05	2.33105079345776e-06	0.0507393522715875	0.897937657326653	0.726351190652281	37590.4521917306	31455.5520601003	36413.3428996047	28704.9851589423	32453.8904398155	25666.3293610991	31904.8441185812	39387.6417612116	35754.4587639962	37477.0420017272	45960.0968799407	32836.864085636	45718.0888991267	36312.4527768238	49536.8154451493	34031.012686617	41827.6934076882	50484.6696193109	41906.7186522108	37477.0420017272	-0.453005746625518	15.1787692789774	0.000214503859498676	0.00119286255682334	-0.0780542329017422	15.1787692789774	0.426394351803725	0.561733180350378	-0.374951513723776	15.1787692789774	0.00118906467107626	0.00614566576424751	-0.312910639398675	15.1787692789774	0.00472155842204819	0.0144819573992307	0.00547226529526768	15.1787692789774	0.955086703003636	0.97264024618327	-0.318382904693943	15.1787692789774	0.00418207659419023	0.013869971470783	-0.269379281591004	15.1787692789774	0.0122847108671483	0.0613147196879444	-0.325947890620837	15.1787692789774	0.00353547221073051	0.0171051499170879	-0.409474388817847	15.1787692789774	0.000554284783106852	0.00301093270788138
CD2AP_pS256_1ph	Q9Y5K6	256	Q9Y5K6	Q9Y5K6	CD2-associated protein	CD2AP	sp|Q9Y5K6|CD2AP_HUMAN CD2-associated protein OS=Homo sapiens OX=9606 GN=CD2AP PE=1 SV=1	0.911433	10.1339	0.00158216	126.66	38.605	67.153	1	S	PEKPLILQSLGPKTQSVEITKTDTEGKIKAK	T(0.088)QS(0.911)VEITK	3	29682	10231	256	256	1	38	-0.0931358488046605	-0.288771735071052	0.195635886266391	0.0899429658157551	-0.246396788776355	0.33633975459211	0.153320841912528	0.0126169735868089	-0.0297579727078876	0.0551027094918302	5.40351466613954e-06	0.000422006206863858	0.0631075621127046	3.70659257388315e-05	7.1367020443511e-07	0.0033578947240875	0.784307804492571	0.520568685679199	0.0769839711883578	1.73591947611312e-05	0.000859449220344589	0.0851832867686287	9.11133163086988e-05	2.33105079345776e-06	0.0507393522715875	0.897937657326653	0.726351190652281	69813.7428945552	59128.9087083864	53470.3545457108	54221.2859049063	52336.4667652372	55914.0209721211	117377.419045663	112831.118364504	101250.462814622	71847.8663313347	39482.4980719657	58533.4239329591	38574.8843282509	61928.9768273298	59646.0124567909	63315.9274614127	101925.59602916	108158.788990114	109348.876418433	71847.8663313347	0.445714316783805	16.0756152669136	0.0041189783899142	0.0130200573491802	1.24336306093267	16.0756152669136	6.42264801060248e-08	3.98010041201114e-06	-0.797648744148864	16.0756152669136	1.83177539238949e-05	0.000254175624385596	-0.0413779190915076	16.0756152669136	0.760804272813016	0.825168924734198	0.926321951940695	16.0756152669136	3.08160132147983e-06	5.7391033846364e-05	-0.967699871032202	16.0756152669136	1.7844630133117e-06	3.33343652646123e-05	-0.118836889499709	16.0756152669136	0.386887301249721	0.589106974397824	0.0512142373836291	16.0756152669136	0.706544624074269	0.812072452299704	0.368255346375603	16.0756152669136	0.0139174586743827	0.0391983192108946
CD2AP_pS232_1ph	Q9Y5K6	232	Q9Y5K6	Q9Y5K6	CD2-associated protein	CD2AP	sp|Q9Y5K6|CD2AP_HUMAN CD2-associated protein OS=Homo sapiens OX=9606 GN=CD2AP PE=1 SV=1	0.981371	19.7189	7.40291e-40	223.46	156.97	223.46	1	S	GDIFKEGSVKLRTRTSSSETEEKKPEKPLIL	T(0.001)RT(0.01)S(0.981)S(0.007)SETEEK	4	29683	10231	232	232	1	38	-0.0931358488046605	-0.288771735071052	0.195635886266391	0.0899429658157551	-0.246396788776355	0.33633975459211	0.153320841912528	0.0126169735868089	-0.0297579727078876	0.0551027094918302	5.40351466613954e-06	0.000422006206863858	0.0631075621127046	3.70659257388315e-05	7.1367020443511e-07	0.0033578947240875	0.784307804492571	0.520568685679199	0.0769839711883578	1.73591947611312e-05	0.000859449220344589	0.0851832867686287	9.11133163086988e-05	2.33105079345776e-06	0.0507393522715875	0.897937657326653	0.726351190652281	15509.7819731108	16419.5534126557	12503.2904732613	15335.1235099713	12307.76540647	15514.1639929563	16231.2805975735	17177.4591797203	12529.5896762993	18142.1673013644	16216.6080230991	17724.9833101809	16192.4624812455	19484.1962987857	20185.0166941089	24418.9617723805	21450.7312964233	21208.3920818589	21454.6241129822	18142.1673013644	0.223337095320955	14.0633795051595	0.111093350683472	0.187907776797166	0.293623812118348	14.0633795051595	0.0413458405279607	0.0980235490670608	-0.0702867167973924	14.0633795051595	0.603105668308735	0.713366231933569	0.236928519440243	14.0633795051595	0.0925104197910746	0.162474396609082	0.183192526472544	14.0633795051595	0.185647184974554	0.305137095453231	0.0537359929676988	14.0633795051595	0.690475962894517	0.77298369308022	-0.370083307597566	14.0633795051595	0.0129006588357225	0.0634890995552002	-0.494106017362657	14.0633795051595	0.00178619188907465	0.0102576780707317	-0.383674731716853	14.0633795051595	0.0104223306563323	0.0312390568722086
CD2AP_pS233_1ph	Q9Y5K6	233	Q9Y5K6	Q9Y5K6	CD2-associated protein	CD2AP	sp|Q9Y5K6|CD2AP_HUMAN CD2-associated protein OS=Homo sapiens OX=9606 GN=CD2AP PE=1 SV=1	0.817759	7.27072	1.68366e-39	228.64	166.96	215.87	1	S	DIFKEGSVKLRTRTSSSETEEKKPEKPLILQ	T(0.025)S(0.004)S(0.818)S(0.153)ET(0.001)EEK	3	29684	10231	233	233	1	38	-0.0931358488046605	-0.288771735071052	0.195635886266391	0.0899429658157551	-0.246396788776355	0.33633975459211	0.153320841912528	0.0126169735868089	-0.0297579727078876	0.0551027094918302	5.40351466613954e-06	0.000422006206863858	0.0631075621127046	3.70659257388315e-05	7.1367020443511e-07	0.0033578947240875	0.784307804492571	0.520568685679199	0.0769839711883578	1.73591947611312e-05	0.000859449220344589	0.0851832867686287	9.11133163086988e-05	2.33105079345776e-06	0.0507393522715875	0.897937657326653	0.726351190652281	44321.973265219	31664.7297590353	40098.5021918409	32499.4513425498	36264.0130838217	31490.7580206778	39289.8389301002	35068.6019637109	37883.7059920235	35363.1004585772	36244.0052198744	33353.8964483113	30422.3360684734	36343.3994686848	30425.0378422111	31513.1511911438	35489.9268898507	36519.5530318121	35781.7670499279	35363.1004585772	0.0624567725658824	15.0995959436461	0.457140068665144	0.569213331909501	0.155723652446634	15.0995959436461	0.0754192914163163	0.154712366165614	-0.0932668798807512	15.0995959436461	0.271824088397561	0.397185735152153	-0.330629477879301	15.0995959436461	0.000934961023907288	0.00384493836481812	-0.101398469130061	15.0995959436461	0.233781056291354	0.362092769257107	-0.22923100874924	15.0995959436461	0.0128021378653876	0.0335919577393628	-0.0790940304390713	15.0995959436461	0.348863752687907	0.553213059810782	0.0568700984294175	15.0995959436461	0.497738187912261	0.644458444240695	0.313992220006112	15.0995959436461	0.00143841509436248	0.00649080853842733
CD2AP_pS510_1ph	Q9Y5K6	510	Q9Y5K6	Q9Y5K6	CD2-associated protein	CD2AP	sp|Q9Y5K6|CD2AP_HUMAN CD2-associated protein OS=Homo sapiens OX=9606 GN=CD2AP PE=1 SV=1	0.994764	22.8171	7.06228e-07	147.49	104.55	147.49	1;2	S	KMPGRRLPGRFNGGHSPTHSPEKILKLPKEE	FNGGHS(0.995)PT(0.005)HSPEK	6	29677	10231	510	510	1	38	-0.0931358488046605	-0.288771735071052	0.195635886266391	0.0899429658157551	-0.246396788776355	0.33633975459211	0.153320841912528	0.0126169735868089	-0.0297579727078876	0.0551027094918302	5.40351466613954e-06	0.000422006206863858	0.0631075621127046	3.70659257388315e-05	7.1367020443511e-07	0.0033578947240875	0.784307804492571	0.520568685679199	0.0769839711883578	1.73591947611312e-05	0.000859449220344589	0.0851832867686287	9.11133163086988e-05	2.33105079345776e-06	0.0507393522715875	0.897937657326653	0.726351190652281	36906.7844886591	28129.6455921119	36499.8689754473	24449.6107891104	33719.8496020577	25193.2900204962	39607.7556426709	36320.9965829702	37379.2857081871	32214.5778087913	29242.7452283434	26666.2382502711	30453.2751797662	23622.530572861	30003.156170646	28426.8739460297	32572.5982857592	37647.6893329789	35893.8120810466	32214.5778087913	-0.192452373563977	14.9430498778655	0.0240413709066499	0.0546544153609823	0.240054952645457	14.9430498778655	0.00672268558355441	0.0238832506464413	-0.432507326209434	14.9430498778655	3.80632391638891e-05	0.00044443844798766	-0.463477673897939	14.9430498778655	1.75034040658349e-05	0.000158459532108515	0.081150102599592	14.9430498778655	0.309469575493656	0.446521304351683	-0.544627776497531	14.9430498778655	2.53365632766963e-06	4.31370331995351e-05	-0.0158302959100673	14.9430498778655	0.840384002122104	0.912044078706957	0.0962901543780301	14.9430498778655	0.230828796639989	0.379302302389165	0.255195004423895	14.9430498778655	0.00444337820302606	0.0158589860076668
SRPRB_pS257_1ph	Q9Y5M8	257	Q9Y5M8	Q9Y5M8	Signal recognition particle receptor subunit beta	SRPRB	sp|Q9Y5M8|SRPRB_HUMAN Signal recognition particle receptor subunit beta OS=Homo sapiens OX=9606 GN=SRPRB PE=1 SV=3	1	160.807	1.45752e-09	160.81	137.58	160.81	1	S	EFLECSAKGGRGDVGSADIQDLEKWLAKIA_	GDVGS(1)ADIQDLEK	5	29687	10235	257	257	1	18	-0.248306808810145	-0.0223766441969957	-0.22593016461315	-0.431511354071336	-0.038776123106647	-0.392735230964689	-0.128833100657104	0.0379719656944353	0.0543714446040866	0.00656466238637416	0.785080335198457	0.0119548963769709	4.46712613205159e-05	0.63723173875987	0.000125673961382067	0.128383734525199	0.644186979514701	0.509741289353828	0.011003991261148	0.815319621365258	0.0184553981879994	0.000106276715304678	0.679808999393695	0.00026172663222974	0.340852914071996	0.821226120729685	0.718365098356501	15036.9320481428	18489.5776795164	14908.8693447285	16560.2979920125	14132.059195617	17211.5313948134	13967.6810501133	18963.4860328264	14099.2707687242	16231.61982911	16624.7081336442	15650.4627965066	15696.8192988001	16301.8660771161	16576.4575603176	17965.0503376028	15403.6585660958	16622.592589864	17990.541556283	16231.61982911	0.0278328073762051	13.9813648737653	0.787381771151892	0.847976113372389	0.0302400283457143	13.9813648737653	0.769538498429324	0.846244687035501	-0.00240722096950918	13.9813648737653	0.981368230829392	0.987711553545439	0.24472119237589	13.9813648737653	0.0280704316233474	0.0620027430569669	0.0790948230327331	13.9813648737653	0.447036744301022	0.582582793902625	0.165626369343157	13.9813648737653	0.121939261125745	0.204050449069213	0.0671269853861265	13.9813648737653	0.517666352866579	0.698072112103902	-0.100906604926539	13.9813648737653	0.334726861152471	0.492929226707531	-0.149761399613558	13.9813648737653	0.159188622153696	0.261212464631844
ORC6_pT195_1ph	Q9Y5N6	195	Q9Y5N6	Q9Y5N6	Origin recognition complex subunit 6	ORC6	sp|Q9Y5N6|ORC6_HUMAN Origin recognition complex subunit 6 OS=Homo sapiens OX=9606 GN=ORC6 PE=1 SV=1	1	199.942	4.18921e-52	226.51	201.3	199.94	1	T	EKIGQQVDREPGDVATPPRKRKKIVVEAPAK	IGQQVDREPGDVAT(1)PPRK	14	35640	10237	195	195	1	9	-1.25092428491221	-0.486194436167345	-0.764729848744864	-1.1221038837967	-0.449273052423873	-0.672830831372824	0.0495587183126887	-0.0423402990593509	-0.079261682802823	5.18845862503532e-15	3.25427914005629e-08	2.39194762797708e-11	3.45134016080922e-14	1.04767079556708e-07	1.97648535512993e-10	0.362067896872998	0.434723525111013	0.15204678029669	4.68272044747925e-13	1.98952756409523e-07	3.05186889319576e-10	1.80437747187672e-12	4.99040522288454e-07	1.65492045262539e-09	0.600574607813714	0.673896131676339	0.361997352661406	98668.2901108017	102408.32625676	101321.973116284	112638.190105948	102928.979691429	114190.615603988	119549.25433531	104728.964336561	110584.478824618	112132.685453577	110585.985647387	102029.963404713	110039.582397563	111038.804707476	93521.256956181	108081.08609263	114786.935473933	99888.3021894205	123726.909693322	112132.685453577	0.0352045174934652	16.7207299665138	0.668662855301473	0.754434467604991	0.105982679563564	16.7207299665138	0.207672602224577	0.331291688450501	-0.0707781620700985	16.7207299665138	0.393620179681952	0.523773843143273	0.118739482351938	16.7207299665138	0.160601646200605	0.250721600344392	0.142719938693681	16.7207299665138	0.0959716608551395	0.183957522427592	-0.023980456341743	16.7207299665138	0.770299742176786	0.835040263567172	0.0351007509714805	16.7207299665138	0.669576284491576	0.806918311090758	-0.011696954756875	16.7207299665138	0.886632634454492	0.933253586311103	-0.048434213886992	16.7207299665138	0.556991858681982	0.666461441918881
COL4A3BP_pS377_1ph	Q9Y5P4	377	Q9Y5P4	Q9Y5P4	Collagen type IV alpha-3-binding protein	COL4A3BP	sp|Q9Y5P4|CERT_HUMAN Ceramide transfer protein OS=Homo sapiens OX=9606 GN=CERT1 PE=1 SV=1	0.778505	7.9	5.07318e-79	255.22	234.77	139.2	1;2	S	VGTHRFVQKPYSRSSSMSSIDLVSASDDVHR	S(0.094)S(0.127)S(0.779)MS(0.048)S(0.953)IDLVSASDDVHR	3	29693	10238	377	377	1	32	0.292798069662215	-0.351279107485482	0.644077177147697	0.343581447717948	-0.524827862266434	0.868409309984383	0.0568656868758133	-0.167466445960873	0.00608230882007987	2.37920089989016e-08	1.41002700705024e-09	5.53505226467669e-14	2.00328491586118e-09	1.86538227429464e-12	2.96074689181352e-16	0.0855233208278006	4.2840487325154e-05	0.847895822430953	1.39625383406285e-07	1.40703320502703e-08	2.02809991954436e-12	1.46429368018702e-08	6.42320787943866e-11	2.61705606705249e-14	0.27350874777231	0.00346522960684783	0.927072619141042	84415.5867329386	64478.0902789815	78138.8488036957	72723.9807040929	81241.4041272984	71195.6947241828	120783.882114757	118145.936140158	124652.842685081	95173.443827861	100464.638441876	74925.727415043	89540.4104578789	79707.4809382367	83985.7998933146	68779.7152592445	113438.870744757	112902.007237394	116213.514077087	95173.4438278611	-0.293046925172138	16.4641933288657	0.000577322971732372	0.00265267182790458	0.326082700748955	16.4641933288657	0.000211878795574602	0.00162587263628794	-0.619129625921094	16.4641933288657	1.0113767195095e-07	5.68129563728277e-06	-0.227578131450269	16.4641933288657	0.00435486692991176	0.0135395471009338	0.576977813463262	16.4641933288657	2.62823134461793e-07	8.79724456330481e-06	-0.804555944913531	16.4641933288657	2.45075720539698e-09	2.71800825400658e-07	-0.0997097583868758	16.4641933288657	0.166167063160298	0.353148072552665	0.0857165606055617	16.4641933288657	0.230345212113303	0.37880701259435	-0.165178552108745	16.4641933288657	0.0286101306651095	0.0689254595101928
COL4A3BP_pS126_2ph	Q9Y5P4	126	Q9Y5P4	Q9Y5P4	Collagen type IV alpha-3-binding protein	COL4A3BP	sp|Q9Y5P4|CERT_HUMAN Ceramide transfer protein OS=Homo sapiens OX=9606 GN=CERT1 PE=1 SV=1	0.997959	26.8932	1.09995e-20	189.33	136.81	157.67	1;2	S	AIEQHKTESGYGSESSLRRHGSMVSLVSGAS	TESGYGSES(0.002)S(0.998)LRR	10	29698	10238	126	126	2	32	0.292798069662215	-0.351279107485482	0.644077177147697	0.343581447717948	-0.524827862266434	0.868409309984383	0.0568656868758133	-0.167466445960873	0.00608230882007987	2.37920089989016e-08	1.41002700705024e-09	5.53505226467669e-14	2.00328491586118e-09	1.86538227429464e-12	2.96074689181352e-16	0.0855233208278006	4.2840487325154e-05	0.847895822430953	1.39625383406285e-07	1.40703320502703e-08	2.02809991954436e-12	1.46429368018702e-08	6.42320787943866e-11	2.61705606705249e-14	0.27350874777231	0.00346522960684783	0.927072619141042	12387.0516133833	12524.5272374257	11481.9165243172	11902.7093942592	12675.8671632468	12446.9156870277	14123.2475869452	16645.1785517755	14573.2713611697	13472.2213431184	14278.6898447847	13211.369907592	12480.8914442225	11432.5072153916	12673.3523575806	12701.0761551045	16092.9912962617	14466.6554307448	13990.9303937665	13472.2213431184	-0.0785033827339134	13.6975875266634	0.369642116518171	0.484673844831852	0.176091016850167	13.6975875266634	0.0547386017817744	0.121158711744059	-0.25459439958408	13.6975875266634	0.00849005275477508	0.0277349990536418	0.013851230980281	13.6975875266634	0.872678891337696	0.910347951352188	0.308740075531732	13.6975875266634	0.00220388194437921	0.00943798081356649	-0.294888844551451	13.6975875266634	0.00311660064395137	0.0109644800575563	-0.016012731115298	13.6975875266634	0.853041030295391	0.919112215387711	0.0242817138520728	13.6975875266634	0.778939972684207	0.862792364503032	-0.108367344829492	13.6975875266634	0.22065706787451	0.335223242179121
COL4A3BP_pS380_2ph	Q9Y5P4	380	Q9Y5P4	Q9Y5P4	Collagen type IV alpha-3-binding protein	COL4A3BP	sp|Q9Y5P4|CERT_HUMAN Ceramide transfer protein OS=Homo sapiens OX=9606 GN=CERT1 PE=1 SV=1	0.988045	19.2665	4.45242e-11	139.38	121.52	130.01	1;2	S	HRFVQKPYSRSSSMSSIDLVSASDDVHRFSS	S(0.27)S(0.362)S(0.362)MS(0.018)S(0.988)IDLVSASDDVHR	6	29695	10238	380	380	2	32	0.292798069662215	-0.351279107485482	0.644077177147697	0.343581447717948	-0.524827862266434	0.868409309984383	0.0568656868758133	-0.167466445960873	0.00608230882007987	2.37920089989016e-08	1.41002700705024e-09	5.53505226467669e-14	2.00328491586118e-09	1.86538227429464e-12	2.96074689181352e-16	0.0855233208278006	4.2840487325154e-05	0.847895822430953	1.39625383406285e-07	1.40703320502703e-08	2.02809991954436e-12	1.46429368018702e-08	6.42320787943866e-11	2.61705606705249e-14	0.27350874777231	0.00346522960684783	0.927072619141042	27542.8131152277	25016.6404648251	28198.5274401396	27103.8315393119	31254.8746416715	24976.4576989514	36428.3386153794	34959.6854122349	39012.6203412725	29591.1179537134	25762.2021376274	24276.1102695369	24883.725492196	25391.9841952444	25795.7520139534	22921.5483732383	33815.5329383503	36541.2925630523	31553.8115582361	29591.1179537134	-0.075659001333193	14.8177917948479	0.298764889521398	0.412377345826158	0.412478707869647	14.8177917948479	2.29071918870009e-05	0.000299289821988314	-0.48813770920284	14.8177917948479	3.11215389865946e-06	6.82399378028698e-05	-0.173141068786673	14.8177917948479	0.0256243055120958	0.0575558444452279	0.344439115017703	14.8177917948479	0.000156926992907263	0.00117597254934647	-0.517580183804377	14.8177917948479	1.49321401648574e-06	2.92251799789835e-05	0.0871129454261528	14.8177917948479	0.234051231865004	0.43566077070007	0.116555420027689	14.8177917948479	0.117372635081847	0.234296003623034	0.184595012879633	14.8177917948479	0.0184264513460206	0.0488289052148642
COL4A3BP_pS123_1ph	Q9Y5P4	123	Q9Y5P4	Q9Y5P4	Collagen type IV alpha-3-binding protein	COL4A3BP	sp|Q9Y5P4|CERT_HUMAN Ceramide transfer protein OS=Homo sapiens OX=9606 GN=CERT1 PE=1 SV=1	0.992036	21.0446	2.3975e-23	195.09	146.09	195.09	1;2	S	WIDAIEQHKTESGYGSESSLRRHGSMVSLVS	TESGYGS(0.992)ES(0.008)SLR	7	29696	10238	123	123	1	32	0.292798069662215	-0.351279107485482	0.644077177147697	0.343581447717948	-0.524827862266434	0.868409309984383	0.0568656868758133	-0.167466445960873	0.00608230882007987	2.37920089989016e-08	1.41002700705024e-09	5.53505226467669e-14	2.00328491586118e-09	1.86538227429464e-12	2.96074689181352e-16	0.0855233208278006	4.2840487325154e-05	0.847895822430953	1.39625383406285e-07	1.40703320502703e-08	2.02809991954436e-12	1.46429368018702e-08	6.42320787943866e-11	2.61705606705249e-14	0.27350874777231	0.00346522960684783	0.927072619141042	18059.0399118463	17868.8678802341	14383.8425704784	15874.4567889578	17130.7469898008	16040.5791846918	24244.1952099324	23747.5186867317	26197.6038937295	18867.1998862823	14844.377206882	15048.0900824285	16335.8759194602	14343.6884806902	16706.8428595682	17690.2413053638	17737.942913778	21843.7401872827	18079.6277186673	18867.1998862823	-0.0284831100202716	14.1300136302431	0.788016619638576	0.84858552378308	0.263341357831315	14.1300136302431	0.0222001012800006	0.0603166086902898	-0.291824467851587	14.1300136302431	0.0126671702896217	0.0376965916856506	0.0107077662012784	14.1300136302431	0.919405453152797	0.943174587543371	0.587030871197966	14.1300136302431	3.50125962621544e-05	0.000365440385935622	-0.576323104996687	14.1300136302431	4.28589455871659e-05	0.000374437421639011	0.0843105044264174	14.1300136302431	0.430102589176049	0.627863519783371	0.368809141571518	14.1300136302431	0.00266517382177462	0.01379230255854	0.0451196282048674	14.1300136302431	0.670682789336213	0.761744055364457
COL4A3BP_pS126_1ph	Q9Y5P4	126	Q9Y5P4	Q9Y5P4	Collagen type IV alpha-3-binding protein	COL4A3BP	sp|Q9Y5P4|CERT_HUMAN Ceramide transfer protein OS=Homo sapiens OX=9606 GN=CERT1 PE=1 SV=1	0.997959	26.8932	1.09995e-20	189.33	136.81	157.67	1;2	S	AIEQHKTESGYGSESSLRRHGSMVSLVSGAS	TESGYGSES(0.002)S(0.998)LRR	10	29698	10238	126	126	1	32	0.292798069662215	-0.351279107485482	0.644077177147697	0.343581447717948	-0.524827862266434	0.868409309984383	0.0568656868758133	-0.167466445960873	0.00608230882007987	2.37920089989016e-08	1.41002700705024e-09	5.53505226467669e-14	2.00328491586118e-09	1.86538227429464e-12	2.96074689181352e-16	0.0855233208278006	4.2840487325154e-05	0.847895822430953	1.39625383406285e-07	1.40703320502703e-08	2.02809991954436e-12	1.46429368018702e-08	6.42320787943866e-11	2.61705606705249e-14	0.27350874777231	0.00346522960684783	0.927072619141042	12615.8904285662	10226.8237670326	10106.8566858742	10848.7203438894	11537.7872941511	12087.2028059524	11219.0121657105	13964.3419865301	11016.7842098184	13713.827597269	13929.3042273718	16133.0390949628	13495.8384611228	12978.7203925566	16311.126509987	16703.4855481191	12101.1518948443	13695.6836693405	12731.8045789104	13713.827597269	0.063273779707119	13.6466662697911	0.606622548183638	0.703371096729846	-0.179730548287681	13.6466662697911	0.154973282148558	0.266079467333298	0.2430043279948	13.6466662697911	0.0605583436300883	0.126845939325603	-0.0445265139045521	13.6466662697911	0.716526601936821	0.792197890564878	0.0768178086240905	13.6466662697911	0.532698557839	0.660811800860905	-0.121344322528643	13.6466662697911	0.328701115719348	0.443495933362257	-0.460984042474239	13.6466662697911	0.00145058788148288	0.0138680662787408	-0.0966353919507963	13.6466662697911	0.434164514019711	0.586563172647607	-0.353183748862568	13.6466662697911	0.0096598596865851	0.0293542327086668
GTF3C3_pS75_1ph	Q9Y5Q9	75	Q9Y5Q9	Q9Y5Q9	General transcription factor 3C polypeptide 3	GTF3C3	sp|Q9Y5Q9|TF3C3_HUMAN General transcription factor 3C polypeptide 3 OS=Homo sapiens OX=9606 GN=GTF3C3 PE=1 SV=1	0.99674	24.854	2.46502e-09	156.57	135.51	156.57	1	S	NSTKSQDKDVNEGETSDGVRKSVHKVFASML	DVNEGET(0.003)S(0.997)DGVRK	8	29699	10243	75	75	1	37	0.153321137254256	-0.105337497831428	0.258658635085684	0.165081289002142	-0.0757527463985888	0.240834035400731	0.0240824744057058	0.0419070740906591	0.0123223226578197	0.00111869569372532	0.0159704597228479	3.85053565905096e-06	0.000577340770662055	0.0718871415274766	9.5146567657088e-06	0.550855773021129	0.304121572495088	0.759346113932065	0.00218141843939069	0.0242828022102675	1.17489298009619e-05	0.00111213654631689	0.0947809244128224	2.47658370094679e-05	0.748026195420203	0.556309310857475	0.881721774221767	31661.8578362551	21264.5821941756	31278.9551542378	20494.4070546153	32703.6103856897	20043.9102708326	32513.6978629478	31545.7217159494	35345.6138536107	27965.4443604938	35977.827906021	21300.181297857	35694.234129361	23020.7884554743	34123.9686544525	20139.9264020741	35432.3773307948	27929.7141771556	36692.0603288816	27965.4443604938	-0.716574404088508	14.799278956656	2.8150272018626e-07	8.03425745014195e-06	-0.0904158623710121	14.799278956656	0.307731800355607	0.442504582441603	-0.626158541717496	14.799278956656	1.63012057151374e-06	4.22594586937629e-05	-0.630180467633418	14.799278956656	1.50297751403262e-06	2.28777110988501e-05	0.0542116849922785	14.799278956656	0.536579844888008	0.664172410538731	-0.684392152625696	14.799278956656	5.17436928892466e-07	1.32880828023094e-05	-0.0590048744798892	14.799278956656	0.501651030138532	0.686713701506129	-0.000771263571689218	14.799278956656	0.992942584898025	0.995451241795485	-0.14539881093498	14.799278956656	0.109444759845261	0.195584297880952
GTF3C3_pS282_1ph	Q9Y5Q9	282	Q9Y5Q9	Q9Y5Q9	General transcription factor 3C polypeptide 3	GTF3C3	sp|Q9Y5Q9|TF3C3_HUMAN General transcription factor 3C polypeptide 3 OS=Homo sapiens OX=9606 GN=GTF3C3 PE=1 SV=1	0.999454	32.6285	2.85192e-32	217.2	184.01	90.707	1	S	HKMAMDGYRRILNLLSPSDGERFMQLARDMA	ILNLLS(0.999)PS(0.001)DGER	6	29701	10243	282	282	1	37	0.153321137254256	-0.105337497831428	0.258658635085684	0.165081289002142	-0.0757527463985888	0.240834035400731	0.0240824744057058	0.0419070740906591	0.0123223226578197	0.00111869569372532	0.0159704597228479	3.85053565905096e-06	0.000577340770662055	0.0718871415274766	9.5146567657088e-06	0.550855773021129	0.304121572495088	0.759346113932065	0.00218141843939069	0.0242828022102675	1.17489298009619e-05	0.00111213654631689	0.0947809244128224	2.47658370094679e-05	0.748026195420203	0.556309310857475	0.881721774221767	2856.75315020188	4996.10794735255	4345.45636271413	5130.78943774523	5430.23204750435	4913.73852180978	3763.84300983214	3887.08527848888	3638.51428050542	4424.95616609362	4257.20405239704	5255.94066630972	4123.93220689063	3810.93587628542	4084.83438004042	5373.61000154421	3494.77776516327	3829.80657042902	3504.46194312507	4424.95616609362	0.195260499398993	12.0429408389798	0.27185124020948	0.383491067180827	-0.204179746925501	12.0429408389798	0.251374191372429	0.381229679209993	0.399440246324493	12.0429408389798	0.0331969804590321	0.0795085780036124	0.300636210191133	12.0429408389798	0.0987362903198518	0.171083056276714	-0.113551079999132	12.0429408389798	0.517596870833066	0.6467529186975	0.414187290190265	12.0429408389798	0.0279756850483759	0.0631023932850595	0.0756068718116847	12.0429408389798	0.665439732424475	0.804083904573032	0.0608598279459134	12.0429408389798	0.727514762732933	0.82762962141661	-0.0297688389804556	12.0429408389798	0.864475362764055	0.907098135064458
GTF3C3_pS43_1ph	Q9Y5Q9	43	Q9Y5Q9	Q9Y5Q9	General transcription factor 3C polypeptide 3	GTF3C3	sp|Q9Y5Q9|TF3C3_HUMAN General transcription factor 3C polypeptide 3 OS=Homo sapiens OX=9606 GN=GTF3C3 PE=1 SV=1	0.999974	45.9079	9.10514e-77	233.78	212.33	134.15	1	S	RKTREKKSLQEKGKLSAEENPDDSEVPSSSG	GKLS(1)AEENPDDSEVPSSSGINSTK	4	29700	10243	43	43	1	37	0.153321137254256	-0.105337497831428	0.258658635085684	0.165081289002142	-0.0757527463985888	0.240834035400731	0.0240824744057058	0.0419070740906591	0.0123223226578197	0.00111869569372532	0.0159704597228479	3.85053565905096e-06	0.000577340770662055	0.0718871415274766	9.5146567657088e-06	0.550855773021129	0.304121572495088	0.759346113932065	0.00218141843939069	0.0242828022102675	1.17489298009619e-05	0.00111213654631689	0.0947809244128224	2.47658370094679e-05	0.748026195420203	0.556309310857475	0.881721774221767	159405.633595936	105322.766007549	155390.505941283	107546.542571298	160605.007466335	107343.611942834	158228.701188147	153309.418574834	149136.777523694	129294.438228955	153720.253964126	112990.28453821	150316.834488052	114383.65935691	135082.168829848	102585.236519987	148853.489426035	154364.938863449	148886.75719249	129294.438228955	-0.411749429393772	17.0443431901233	8.25375182971147e-07	1.73172660893316e-05	0.0441008282607527	17.0443431901233	0.422039139626722	0.55738710076748	-0.455850257654525	17.0443431901233	2.15300833647582e-07	9.49296433659768e-06	-0.570034351078657	17.0443431901233	9.58564198830017e-09	6.44333235508636e-07	-0.0456747106678357	17.0443431901233	0.406008646221105	0.544339221489462	-0.524359640410822	17.0443431901233	3.13718205166132e-08	1.66338260420198e-06	-0.041629338735536	17.0443431901233	0.448018636847414	0.643704637255158	0.0268800440207606	17.0443431901233	0.622369240051602	0.746758098114978	0.116655582949349	17.0443431901233	0.0443761149294762	0.0968779757010718
CDC42BPB_pS1690_1ph	Q9Y5S2	1690	Q9Y5S2	Q9Y5S2	Serine/threonine-protein kinase MRCK beta	CDC42BPB	sp|Q9Y5S2|MRCKB_HUMAN Serine/threonine-protein kinase MRCK beta OS=Homo sapiens OX=9606 GN=CDC42BPB PE=1 SV=2	0.989009	19.4928	3.22849e-21	159.35	136.76	141.24	1;2	S	KHSTPSNSSNPSGPPSPNSPHRSQLPLEGLE	HSTPS(0.001)NS(0.031)S(0.739)NPS(0.229)GPPS(0.989)PNS(0.011)PHR	15	29708	10246	1690	1690	1	70	0.608581166710781	0.101057315180721	0.50752385153006	0.715733084922867	0.13886202357364	0.576871061349227	0.105515832027539	0.0361686222083719	-0.00163608618454703	1.75159025707576e-10	0.0477696605132156	3.21505903757598e-09	1.19415843789265e-11	0.00916042206499116	4.17848487275419e-10	0.039666099264584	0.456995459039408	0.972948025081947	2.08585206446772e-09	0.0662424501439933	2.13523750489361e-08	1.93183291443238e-10	0.0141899654535202	3.16487007941647e-09	0.182806676370755	0.692535760706537	0.990625384996154	6091.90614087561	4940.28987432605	6383.53812173995	5412.18315452147	6818.0758554741	5445.64669880928	6555.54272200494	6228.33411263856	7149.23625532899	5906.40495133371	5287.03609044399	5446.13941671104	4276.9607959162	6532.93237306699	5442.86386131367	8750.01538447531	6243.59561676671	6702.86011174856	6219.54318450336	5906.40495133371	0.446279688124921	12.5557872568966	0.00461661022626769	0.0143009122118658	0.360183812280972	12.5557872568966	0.0173553112364322	0.0495676070395524	0.0860958758439487	12.5557872568966	0.535542673958356	0.656375273487943	-0.288234963281409	12.5557872568966	0.0497966559031222	0.0987265153137733	0.0462453521151573	12.5557872568966	0.738208516107507	0.826758588486224	-0.334480315396567	12.5557872568966	0.0254819468446132	0.0586113365997731	-0.365446809725052	12.5557872568966	0.0160294635343012	0.0735263226419407	0.0551293815154636	12.5557872568966	0.690527246622735	0.799677618217498	0.369067841681279	12.5557872568966	0.0151743300209121	0.0420072991081895
CDC42BPB_pS1693_2ph	Q9Y5S2	1693	Q9Y5S2	Q9Y5S2	Serine/threonine-protein kinase MRCK beta	CDC42BPB	sp|Q9Y5S2|MRCKB_HUMAN Serine/threonine-protein kinase MRCK beta OS=Homo sapiens OX=9606 GN=CDC42BPB PE=1 SV=2	0.91445	9.41475	1.03431e-08	103.42	87.522	103.42	2	S	TPSNSSNPSGPPSPNSPHRSQLPLEGLEQPA	HST(0.001)PS(0.004)NS(0.073)S(0.309)NPS(0.127)GPPS(0.572)PNS(0.914)PHR	18	29709	10246	1693	1693	2	70	0.608581166710781	0.101057315180721	0.50752385153006	0.715733084922867	0.13886202357364	0.576871061349227	0.105515832027539	0.0361686222083719	-0.00163608618454703	1.75159025707576e-10	0.0477696605132156	3.21505903757598e-09	1.19415843789265e-11	0.00916042206499116	4.17848487275419e-10	0.039666099264584	0.456995459039408	0.972948025081947	2.08585206446772e-09	0.0662424501439933	2.13523750489361e-08	1.93183291443238e-10	0.0141899654535202	3.16487007941647e-09	0.182806676370755	0.692535760706537	0.990625384996154	4080.70954682584	3139.69895610459	3133.63599644306	3419.51044144619	2972.26141543062	3315.1414604573	2515.66393713264	2357.66065900699	3317.32387204882	3072.89158078418	4166.87177654163	3800.75984300168	3573.92044550575	2416.80615302971	3638.36851021769	2383.54672314341	3312.50193074322	3495.03290239669	2880.65122300957	3072.89158078418	-0.4357547874829	11.6263392729306	0.0238237340424798	0.0542796355726142	-0.233380523752114	11.6263392729306	0.200279666083766	0.322550428449385	-0.202374263730785	11.6263392729306	0.263751116086748	0.388086420930992	-0.0315773929669572	11.6263392729306	0.858896893685251	0.900476492731806	-0.31663449320005	11.6263392729306	0.0886190592284841	0.172949872690716	0.285057100233093	11.6263392729306	0.122194254199093	0.20437983831709	0.233662308691345	11.6263392729306	0.199763994605235	0.396562074984103	-0.253769055272533	11.6263392729306	0.165635387169999	0.300269825005991	-0.170515085824597	11.6263392729306	0.343673457979591	0.467698551455576
CDC42BPB_pS1673_1ph	Q9Y5S2	1673	Q9Y5S2	Q9Y5S2	Serine/threonine-protein kinase MRCK beta	CDC42BPB	sp|Q9Y5S2|MRCKB_HUMAN Serine/threonine-protein kinase MRCK beta OS=Homo sapiens OX=9606 GN=CDC42BPB PE=1 SV=2	0.862837	9.22709	3.94499e-20	177.22	169.13	177.22	1	S	MSDPDQDFDKEPDSDSTKHSTPSNSSNPSGP	SMSDPDQDFDKEPDS(0.034)DS(0.863)T(0.103)K	17	29712	10246	1673	1673	1	70	0.608581166710781	0.101057315180721	0.50752385153006	0.715733084922867	0.13886202357364	0.576871061349227	0.105515832027539	0.0361686222083719	-0.00163608618454703	1.75159025707576e-10	0.0477696605132156	3.21505903757598e-09	1.19415843789265e-11	0.00916042206499116	4.17848487275419e-10	0.039666099264584	0.456995459039408	0.972948025081947	2.08585206446772e-09	0.0662424501439933	2.13523750489361e-08	1.93183291443238e-10	0.0141899654535202	3.16487007941647e-09	0.182806676370755	0.692535760706537	0.990625384996154	43329.5071613389	37040.5568334196	45963.8690319401	34195.0056248192	46657.4927949736	33758.3036894824	41862.7717809423	41474.8748570153	40654.5602738166	37501.0360670023	44619.0145592502	31134.0524694366	43001.304802727	36575.018874658	39483.1080117133	31526.7357102773	39414.1303065412	36585.7674574882	40028.5768334688	37501.0360670023	-0.359115621603728	15.2462876026186	8.82884445008748e-05	0.000588318610945428	-0.130749620116436	15.2462876026186	0.0778376498381671	0.158339826469207	-0.228366001487291	15.2462876026186	0.0045573805822745	0.0173186172844822	-0.373275009384708	15.2462876026186	5.86536296793045e-05	0.000412402571411903	-0.132212066140989	15.2462876026186	0.0748701934690051	0.151240372750182	-0.241062943243719	15.2462876026186	0.00309090858177132	0.010892785120862	0.0840686811350366	15.2462876026186	0.243523735599747	0.445232823140215	0.0967656228914642	15.2462876026186	0.18239742270904	0.321950164549276	0.0982280689160167	15.2462876026186	0.176230946982307	0.282675686295677
CDC42BPB_pS1671_1ph	Q9Y5S2	1671	Q9Y5S2	Q9Y5S2	Serine/threonine-protein kinase MRCK beta	CDC42BPB	sp|Q9Y5S2|MRCKB_HUMAN Serine/threonine-protein kinase MRCK beta OS=Homo sapiens OX=9606 GN=CDC42BPB PE=1 SV=2	0.910913	10.2714	9.06906e-29	177.49	159.99	152.5	1	S	RSMSDPDQDFDKEPDSDSTKHSTPSNSSNPS	SMSDPDQDFDKEPDS(0.911)DS(0.086)T(0.004)K	15	29711	10246	1671	1671	1	70	0.608581166710781	0.101057315180721	0.50752385153006	0.715733084922867	0.13886202357364	0.576871061349227	0.105515832027539	0.0361686222083719	-0.00163608618454703	1.75159025707576e-10	0.0477696605132156	3.21505903757598e-09	1.19415843789265e-11	0.00916042206499116	4.17848487275419e-10	0.039666099264584	0.456995459039408	0.972948025081947	2.08585206446772e-09	0.0662424501439933	2.13523750489361e-08	1.93183291443238e-10	0.0141899654535202	3.16487007941647e-09	0.182806676370755	0.692535760706537	0.990625384996154	34002.1321764359	23250.2185428753	33217.6042798653	22103.5668150034	33376.4083906094	20689.8170897065	26838.7799261562	28410.2568494228	26874.9265203357	25665.2438693107	25734.2916533112	21325.0981795946	26164.3972520888	23834.4787878969	23973.1193062254	23214.834802382	23787.6633560172	23635.767597782	24573.1902087111	25665.2438693107	-0.150688420414406	14.6419676142648	0.0256208684337051	0.0576533984456245	-0.0748147621988569	14.6419676142648	0.240007977215432	0.367984311071547	-0.0758736582155493	14.6419676142648	0.23370065246978	0.354535576990906	-0.608652532522182	14.6419676142648	2.61187714411724e-08	1.18052252343536e-06	-0.293136728472781	14.6419676142648	0.000195965347181696	0.00139634567495351	-0.315515804049401	14.6419676142648	9.30294741783293e-05	0.000684423182935185	-0.0500683711880789	14.6419676142648	0.426186433256105	0.624075996247858	0.189573774645773	14.6419676142648	0.00691063578960721	0.028516514876873	0.407895740919697	14.6419676142648	5.12186937402141e-06	6.0522685081496e-05
CDC42BPB_pS363_1ph	Q9Y5S2	363	Q9Y5S2	Q9Y5S2	Serine/threonine-protein kinase MRCK beta	CDC42BPB	sp|Q9Y5S2|MRCKB_HUMAN Serine/threonine-protein kinase MRCK beta OS=Homo sapiens OX=9606 GN=CDC42BPB PE=1 SV=2	0.995888	26.8681	2.37465e-72	220.62	202.75	220.62	1	S	ENIRNLEAPYIPDVSSPSDTSNFDVDDDVLR	NLEAPYIPDVS(0.002)S(0.996)PS(0.002)DTSNFDVDDDVLR	12	29710	10246	363	363	1	70	0.608581166710781	0.101057315180721	0.50752385153006	0.715733084922867	0.13886202357364	0.576871061349227	0.105515832027539	0.0361686222083719	-0.00163608618454703	1.75159025707576e-10	0.0477696605132156	3.21505903757598e-09	1.19415843789265e-11	0.00916042206499116	4.17848487275419e-10	0.039666099264584	0.456995459039408	0.972948025081947	2.08585206446772e-09	0.0662424501439933	2.13523750489361e-08	1.93183291443238e-10	0.0141899654535202	3.16487007941647e-09	0.182806676370755	0.692535760706537	0.990625384996154	14642.5036385589	12614.7653270818	14355.4761343502	11873.9006874267	14658.9626905162	11153.586848678	13745.9698147162	12150.5937957588	11783.914222717	12155.9682629349	12415.1181062903	9633.25425024903	11378.411796184	10678.6422821422	10839.6045225738	10231.4908247751	12332.478060489	9736.99737565237	12274.4873377631	12155.9682629349	-0.180289851551159	13.5453308242728	0.0731590945532721	0.134478485071698	-0.0183449863149718	13.5453308242728	0.847873275578984	0.901178410852954	-0.161944865236187	13.5453308242728	0.104266528210894	0.193305586062126	-0.294377132078703	13.5453308242728	0.00638576691198293	0.018548127221795	-0.21556403426465	13.5453308242728	0.035670300242062	0.0852000705393408	-0.0788130978140522	13.5453308242728	0.414506608354534	0.529014432128048	0.222191767898474	13.5453308242728	0.0310253958701495	0.115544473084683	0.13906000047634	13.5453308242728	0.158631147331676	0.29126378734636	0.336279048426018	13.5453308242728	0.00248230644231098	0.0100493176063411
CDC42BPB_pS1686_1ph	Q9Y5S2	1686	Q9Y5S2	Q9Y5S2	Serine/threonine-protein kinase MRCK beta	CDC42BPB	sp|Q9Y5S2|MRCKB_HUMAN Serine/threonine-protein kinase MRCK beta OS=Homo sapiens OX=9606 GN=CDC42BPB PE=1 SV=2	0.742057	7.48732	4.68537e-25	173.25	154.94	94.767	1;2	S	SDSTKHSTPSNSSNPSGPPSPNSPHRSQLPL	HST(0.001)PS(0.004)NS(0.111)S(0.131)NPS(0.742)GPPS(0.293)PNS(0.717)PHR	11	29707	10246	1686	1686	1	70	0.608581166710781	0.101057315180721	0.50752385153006	0.715733084922867	0.13886202357364	0.576871061349227	0.105515832027539	0.0361686222083719	-0.00163608618454703	1.75159025707576e-10	0.0477696605132156	3.21505903757598e-09	1.19415843789265e-11	0.00916042206499116	4.17848487275419e-10	0.039666099264584	0.456995459039408	0.972948025081947	2.08585206446772e-09	0.0662424501439933	2.13523750489361e-08	1.93183291443238e-10	0.0141899654535202	3.16487007941647e-09	0.182806676370755	0.692535760706537	0.990625384996154	4763.75585573148	3864.67646043764	4998.70148849239	5102.1078150233	4085.72551177205	4283.59181723937	3386.19182092035	2935.9806404439	4325.21297023354	4005.43785895134	2789.21976060254	5124.78166081099	2886.30485825952	2376.41260721922	2847.35471526139	2399.44573266119	2741.79947801314	1835.98135029788	2833.22839687696	4005.43785895134	0.116756514973122	11.7486098046216	0.638759508337999	0.73085114985264	-0.228195384297885	11.7486098046216	0.363491878260308	0.500146934505598	0.344951899271008	11.7486098046216	0.176412389364477	0.287633216458669	-0.067994365447392	11.7486098046216	0.784079150245459	0.843274983796231	-0.392655935673115	11.7486098046216	0.126898440903814	0.22911752848346	0.324661570225723	11.7486098046216	0.201807703787515	0.30455607462768	0.510428322165781	11.7486098046216	0.0525308466837802	0.165985601093548	0.530718651211066	11.7486098046216	0.0447540763654577	0.116082212624459	0.695179202586296	11.7486098046216	0.0114770427248717	0.0336307573100208
CDC42BPB_pS1690_2ph	Q9Y5S2	1690	Q9Y5S2	Q9Y5S2	Serine/threonine-protein kinase MRCK beta	CDC42BPB	sp|Q9Y5S2|MRCKB_HUMAN Serine/threonine-protein kinase MRCK beta OS=Homo sapiens OX=9606 GN=CDC42BPB PE=1 SV=2	0.989009	19.4928	3.22849e-21	159.35	136.76	141.24	1;2	S	KHSTPSNSSNPSGPPSPNSPHRSQLPLEGLE	HSTPS(0.001)NS(0.031)S(0.739)NPS(0.229)GPPS(0.989)PNS(0.011)PHR	15	29708	10246	1690	1690	2	70	0.608581166710781	0.101057315180721	0.50752385153006	0.715733084922867	0.13886202357364	0.576871061349227	0.105515832027539	0.0361686222083719	-0.00163608618454703	1.75159025707576e-10	0.0477696605132156	3.21505903757598e-09	1.19415843789265e-11	0.00916042206499116	4.17848487275419e-10	0.039666099264584	0.456995459039408	0.972948025081947	2.08585206446772e-09	0.0662424501439933	2.13523750489361e-08	1.93183291443238e-10	0.0141899654535202	3.16487007941647e-09	0.182806676370755	0.692535760706537	0.990625384996154	14585.8120632268	11340.5738031276	13443.5992623786	11815.1371826885	13375.1156194818	10980.4755103447	10276.8776946282	10123.983904933	12909.1765710948	11983.0258824347	11524.9018920348	12112.0785752439	9823.97276612148	9688.40685782407	12445.3531396443	8188.74317130707	10786.1069356314	8403.79471420968	12377.2878732513	11983.0258824347	-0.184082777310833	13.4626564723571	0.233853004832002	0.341682600360904	-0.10958593719166	13.4626564723571	0.472180539299897	0.603929588139125	-0.0744968401191723	13.4626564723571	0.623516996836342	0.730395445965512	-0.277988655293974	13.4626564723571	0.08000027269216	0.144597198312616	-0.321820134817763	13.4626564723571	0.0458819835889629	0.103739413680329	0.0438314795237886	13.4626564723571	0.77217591745986	0.836396421491986	0.204859592982821	13.4626564723571	0.187474422960063	0.380935283363181	0.08653127333986	13.4626564723571	0.569071781959345	0.704169800812987	0.298765470965963	13.4626564723571	0.0616910383000866	0.125993933609392
CDC42BPB_pS1683_2ph	Q9Y5S2	1683	Q9Y5S2	Q9Y5S2	Serine/threonine-protein kinase MRCK beta	CDC42BPB	sp|Q9Y5S2|MRCKB_HUMAN Serine/threonine-protein kinase MRCK beta OS=Homo sapiens OX=9606 GN=CDC42BPB PE=1 SV=2	0.864648	8.30042	3.22849e-21	159.35	136.76	159.35	2	S	EPDSDSTKHSTPSNSSNPSGPPSPNSPHRSQ	HSTPS(0.003)NS(0.128)S(0.865)NPS(0.003)GPPS(0.983)PNS(0.017)PHR	8	29706	10246	1683	1683	2	70	0.608581166710781	0.101057315180721	0.50752385153006	0.715733084922867	0.13886202357364	0.576871061349227	0.105515832027539	0.0361686222083719	-0.00163608618454703	1.75159025707576e-10	0.0477696605132156	3.21505903757598e-09	1.19415843789265e-11	0.00916042206499116	4.17848487275419e-10	0.039666099264584	0.456995459039408	0.972948025081947	2.08585206446772e-09	0.0662424501439933	2.13523750489361e-08	1.93183291443238e-10	0.0141899654535202	3.16487007941647e-09	0.182806676370755	0.692535760706537	0.990625384996154	10538.1797142306	8780.75365485352	10350.056051194	8188.04189410604	10165.2827178699	7058.45078185797	7636.93717390677	8203.33694686458	9374.43111869899	8429.73877208112	8107.46077634092	8520.52389587943	6910.90254956684	6815.53555256968	8754.97365379852	5760.5621888014	7587.73824968418	5911.84520754704	8707.09155617351	8429.73877208112	-0.184082777310831	12.985009332043	0.240303750386208	0.348438313608857	-0.109585937191659	12.985009332043	0.478423873452875	0.609664567216805	-0.0744968401191723	12.985009332043	0.628442586783908	0.733615398342003	-0.375828022742464	12.985009332043	0.0240266771487053	0.0545802688100136	-0.305587568951131	12.985009332043	0.0597931412960499	0.12733992920407	-0.0702404537913335	12.985009332043	0.648061134737575	0.739842229086488	0.200412015121776	12.985009332043	0.202864537795476	0.400326731278118	0.196155628793937	12.985009332043	0.212146981917466	0.358187350358275	0.392157260553409	12.985009332043	0.0192912760745123	0.0506596278484375
CDC42BPB_pS481_1ph	Q9Y5S2	481	Q9Y5S2	Q9Y5S2	Serine/threonine-protein kinase MRCK beta	CDC42BPB	sp|Q9Y5S2|MRCKB_HUMAN Serine/threonine-protein kinase MRCK beta OS=Homo sapiens OX=9606 GN=CDC42BPB PE=1 SV=2	0.999998	56.5565	6.62727e-09	169.81	97.169	128.85	1	S	QTVQSLHGSSRALSNSNRDKEIKKLNEEIER	ALSNS(1)NRDK	5	29705	10246	481	481	1	70	0.608581166710781	0.101057315180721	0.50752385153006	0.715733084922867	0.13886202357364	0.576871061349227	0.105515832027539	0.0361686222083719	-0.00163608618454703	1.75159025707576e-10	0.0477696605132156	3.21505903757598e-09	1.19415843789265e-11	0.00916042206499116	4.17848487275419e-10	0.039666099264584	0.456995459039408	0.972948025081947	2.08585206446772e-09	0.0662424501439933	2.13523750489361e-08	1.93183291443238e-10	0.0141899654535202	3.16487007941647e-09	0.182806676370755	0.692535760706537	0.990625384996154	51930.2219321974	63253.9001385362	42898.1506415977	66475.332568933	46890.5208455621	60491.4886757004	54302.1743440057	50839.7629113518	48934.2211908914	53176.8712948628	29849.1872888434	70123.9831925488	30127.4529585406	59129.0294974537	28325.1277175586	69977.6044538153	57145.4028161967	56195.2401127462	57437.5547710214	53176.8712948628	1.16993833335564	15.6364874294681	3.93768999901292e-11	2.69097359321433e-08	0.952075629338568	15.6364874294681	8.79563765959552e-10	2.25406539272259e-07	0.217862704017074	15.6364874294681	0.0109836390639049	0.0338070171712986	0.427973181002764	15.6364874294681	3.48346485427586e-05	0.000274416273918971	0.123674953014186	15.6364874294681	0.122551829272284	0.222740846908742	0.304298227988578	15.6364874294681	0.000984914600950166	0.00439966219548232	-0.0633207100167539	15.6364874294681	0.416386836622469	0.615067484514319	-0.149756233988258	15.6364874294681	0.0658119966044141	0.153805143009575	0.678644442336124	15.6364874294681	1.11370671227481e-07	2.47510501674659e-06
CDC42BPB_pS1686_2ph	Q9Y5S2	1686	Q9Y5S2	Q9Y5S2	Serine/threonine-protein kinase MRCK beta	CDC42BPB	sp|Q9Y5S2|MRCKB_HUMAN Serine/threonine-protein kinase MRCK beta OS=Homo sapiens OX=9606 GN=CDC42BPB PE=1 SV=2	0.742057	7.48732	4.68537e-25	173.25	154.94	94.767	1;2	S	SDSTKHSTPSNSSNPSGPPSPNSPHRSQLPL	HST(0.001)PS(0.004)NS(0.111)S(0.131)NPS(0.742)GPPS(0.293)PNS(0.717)PHR	11	29707	10246	1686	1686	2	70	0.608581166710781	0.101057315180721	0.50752385153006	0.715733084922867	0.13886202357364	0.576871061349227	0.105515832027539	0.0361686222083719	-0.00163608618454703	1.75159025707576e-10	0.0477696605132156	3.21505903757598e-09	1.19415843789265e-11	0.00916042206499116	4.17848487275419e-10	0.039666099264584	0.456995459039408	0.972948025081947	2.08585206446772e-09	0.0662424501439933	2.13523750489361e-08	1.93183291443238e-10	0.0141899654535202	3.16487007941647e-09	0.182806676370755	0.692535760706537	0.990625384996154	2309.91311060839	1406.252513668	2457.19560659118	1982.16468702046	2726.3375516883	2072.73874657585	1928.29876075678	1553.27515531943	2382.99050207454	2420.08857077548	3281.66435332609	2993.32899143921	2814.67920219367	1903.38148774987	2865.435963608	1877.18766866374	2608.79625997661	2752.55047541116	2268.68762464337	2420.08857077548	-0.435754787482905	11.1677279747113	0.037803789769635	0.0790387384985604	-0.233380523752118	11.1677279747113	0.243243033688214	0.371901380572833	-0.202374263730787	11.1677279747113	0.309069072316268	0.438178834617923	-0.473781564556228	11.1677279747113	0.0255319405421149	0.05741652661948	-0.372133425219555	11.1677279747113	0.0711245996706216	0.145550440949645	-0.101648139336673	11.1677279747113	0.605044289321787	0.702434977391091	-0.296139229877694	11.1677279747113	0.143636244352121	0.321432721251096	-0.396865354271808	11.1677279747113	0.0558604481653067	0.136607814781576	-0.258112452804371	11.1677279747113	0.198919594210699	0.310147655540378
RBM8A_pS42_1ph	Q9Y5S9	42	Q9Y5S9	Q9Y5S9	RNA-binding protein 8A	RBM8A	sp|Q9Y5S9|RBM8A_HUMAN RNA-binding protein 8A OS=Homo sapiens OX=9606 GN=RBM8A PE=1 SV=1	0.999824	37.5534	5.36646e-14	185.27	135.83	146.48	1	S	KLKEKAKKRKGRGFGSEEGSRARMREDYDSV	GFGS(1)EEGSR	4	29714	10247	42	42	1	14	0.227477085262858	0.0990947700956362	0.128382315167222	0.388138492284774	0.244292158261274	0.1438463340235	0.092076504140401	0.076612485284123	-0.0685849028815149	0.0300801750587931	0.3186059150238	0.200477889666213	0.000805247317478988	0.0210012463789113	0.153799629654809	0.353172896689073	0.438101260179477	0.486853561234832	0.0442683523779767	0.368049315871677	0.244474104110099	0.001519073817396	0.030566064582038	0.1869404628098	0.59372362032265	0.676462856569277	0.700977144699199	116972.858290289	71215.0565513849	108837.438472784	104679.139280462	112590.073717573	94269.1128202056	95571.6360205689	94922.2475958692	113298.562005095	86276.0175598585	101061.486053381	97840.9597166446	98721.6645540214	85800.5733167614	85535.7074772668	89167.8352400924	100669.383433796	83906.6100661302	99909.1463722435	86276.0175598585	-0.0630352290792047	16.54627968996	0.6004470993106	0.698581935950729	-0.00536687249304535	16.54627968996	0.964278549257762	0.978356188916177	-0.0576683565861593	16.54627968996	0.631582492278545	0.73640722630506	-0.342781046998155	16.54627968996	0.0101997868462095	0.0271427967539692	-0.159942074996799	16.54627968996	0.193812661231182	0.314855988616584	-0.182838972001356	16.54627968996	0.140510269406875	0.229050732040018	-0.0303599099266165	16.54627968996	0.80019250198518	0.887891752383159	0.0948107054885803	16.54627968996	0.433300716676555	0.586039814825542	0.249385907992334	16.54627968996	0.0503528827182273	0.107105448783834
RBM8A_pS56_1ph	Q9Y5S9	56	Q9Y5S9	Q9Y5S9	RNA-binding protein 8A	RBM8A	sp|Q9Y5S9|RBM8A_HUMAN RNA-binding protein 8A OS=Homo sapiens OX=9606 GN=RBM8A PE=1 SV=1	1	160.998	2.91361e-148	304.99	275.07	304.99	1	S	GSEEGSRARMREDYDSVEQDGDEPGPQRSVE	MREDYDS(1)VEQDGDEPGPQR	7	29716	10247	56	56	1	14	0.227477085262858	0.0990947700956362	0.128382315167222	0.388138492284774	0.244292158261274	0.1438463340235	0.092076504140401	0.076612485284123	-0.0685849028815149	0.0300801750587931	0.3186059150238	0.200477889666213	0.000805247317478988	0.0210012463789113	0.153799629654809	0.353172896689073	0.438101260179477	0.486853561234832	0.0442683523779767	0.368049315871677	0.244474104110099	0.001519073817396	0.030566064582038	0.1869404628098	0.59372362032265	0.676462856569277	0.700977144699199	187859.569439581	110650.097207792	174437.675335521	155754.482811108	191514.165227914	145355.009952837	142248.427248621	163135.432783228	166101.49368017	137319.776755687	172602.405715715	143383.86279548	169109.900905161	140827.209518319	150462.844859713	138488.332023802	167133.080220233	133953.795171853	164844.234636301	137319.776755687	-0.217082590600981	17.2265671597945	0.0640381853740867	0.120790265780364	-0.0836615923925166	17.2265671597945	0.454807390216058	0.58797537646324	-0.133420998208464	17.2265671597945	0.239427392554622	0.36118120864238	-0.44165272620139	17.2265671597945	0.000915261711762345	0.003780602523972	-0.234423155129132	17.2265671597945	0.047320371404828	0.106336844839384	-0.207229571072258	17.2265671597945	0.0757619068536481	0.13982242120108	-0.0529046665113455	17.2265671597945	0.634686907500899	0.783745786193701	0.0209039063524479	17.2265671597945	0.850638461980704	0.909373286475004	0.171665469089064	17.2265671597945	0.135377054141169	0.230444993232922
RBM8A_pS168_1ph	Q9Y5S9	168	Q9Y5S9	Q9Y5S9	RNA-binding protein 8A	RBM8A	sp|Q9Y5S9|RBM8A_HUMAN RNA-binding protein 8A OS=Homo sapiens OX=9606 GN=RBM8A PE=1 SV=1	0.999026	30.1105	0.0198633	105.94	44.353	105.94	1	S	GPPKGKRRGGRRRSRSPDRRRR_________	S(0.001)RS(0.999)PDRR	3	29717	10247	168	168	1	14	0.227477085262858	0.0990947700956362	0.128382315167222	0.388138492284774	0.244292158261274	0.1438463340235	0.092076504140401	0.076612485284123	-0.0685849028815149	0.0300801750587931	0.3186059150238	0.200477889666213	0.000805247317478988	0.0210012463789113	0.153799629654809	0.353172896689073	0.438101260179477	0.486853561234832	0.0442683523779767	0.368049315871677	0.244474104110099	0.001519073817396	0.030566064582038	0.1869404628098	0.59372362032265	0.676462856569277	0.700977144699199	8091.30745665638	7912.55383093783	9254.22443300817	11432.8793378389	7590.39983647982	10155.0984575963	12313.3814304555	11792.2721471526	11416.3669376951	9445.0836567796	8495.39098457273	10621.9183828365	8457.83404863519	10066.0095659857	8691.63738594332	11399.5053624824	12129.3151734239	10342.8591207362	10572.6336218264	9445.0836567796	0.321565048950983	13.2697481720451	0.0118583049891894	0.0306061707243009	0.362218546927052	13.2697481720451	0.00559182455623242	0.0205850767218959	-0.0406534979760682	13.2697481720451	0.724877186746476	0.809433031424147	0.230910599867212	13.2697481720451	0.0585902414614025	0.112357714586751	0.514765268887075	13.2697481720451	0.000325169215764467	0.00209552494363533	-0.283854669019863	13.2697481720451	0.0234494038288097	0.0548490428785298	-0.135966372969413	13.2697481720451	0.248207179482448	0.450490079647892	0.107234798074382	13.2697481720451	0.358693370283907	0.516623283369607	-0.0453119238856416	13.2697481720451	0.694989860392499	0.780347470099653
RBM8A_pS24_1ph	Q9Y5S9	24	Q9Y5S9	Q9Y5S9	RNA-binding protein 8A	RBM8A	sp|Q9Y5S9|RBM8A_HUMAN RNA-binding protein 8A OS=Homo sapiens OX=9606 GN=RBM8A PE=1 SV=1	1	71.118	1.02465e-86	132.6	103.93	71.118	1	S	EAGGEDFAMDEDGDESIHKLKEKAKKRKGRG	ADVLDLHEAGGEDFAMDEDGDES(1)IHK	23	29713	10247	24	24	1	14	0.227477085262858	0.0990947700956362	0.128382315167222	0.388138492284774	0.244292158261274	0.1438463340235	0.092076504140401	0.076612485284123	-0.0685849028815149	0.0300801750587931	0.3186059150238	0.200477889666213	0.000805247317478988	0.0210012463789113	0.153799629654809	0.353172896689073	0.438101260179477	0.486853561234832	0.0442683523779767	0.368049315871677	0.244474104110099	0.001519073817396	0.030566064582038	0.1869404628098	0.59372362032265	0.676462856569277	0.700977144699199	99745.1141679652	65710.2684810911	111222.430901428	90568.7093820746	101408.015397553	93103.3629834525	65836.1269354432	95871.2181965249	73520.2883799361	106068.692000972	169753.45592988	124596.34887097	155829.33812059	119908.581777578	146658.794701906	113329.543395031	132299.931787876	95218.2816167759	126959.856001243	106068.692000972	-0.3987169007003	16.6983174016106	0.0146912678946391	0.0364974828581148	-0.426125399071267	16.6983174016106	0.00994921578650106	0.0323770643888226	0.027408498370967	16.6983174016106	0.853508571377956	0.904151647995198	-0.340585670803982	16.6983174016106	0.0329030403722023	0.0705860306275655	-0.425867390884299	16.6983174016106	0.00998600190909058	0.031137594292452	0.0852817200803173	16.6983174016106	0.567410356296987	0.670739457313976	-0.537180058889543	16.6983174016106	0.00198982987127537	0.0173727820384829	-0.595053280598894	16.6983174016106	0.000857696016024719	0.00586139927395559	-0.595311288785862	16.6983174016106	0.000854495275524764	0.00425983642724625
USP16_pS415_1ph	Q9Y5T5	415	Q9Y5T5	Q9Y5T5	Ubiquitin carboxyl-terminal hydrolase 16	USP16	sp|Q9Y5T5|UBP16_HUMAN Ubiquitin carboxyl-terminal hydrolase 16 OS=Homo sapiens OX=9606 GN=USP16 PE=1 SV=1	1	149.204	1.60681e-175	335.25	255.62	335.25	1	S	NDKNLKKTVEDEDQDSEEEKDNDSYIKERSD	TVEDEDQDS(1)EEEK	9	29719	10248	415	415	1	35	0.102476229976851	-0.246058218807619	0.34853444878447	0.0966345000466227	-0.308072790827669	0.404707290874292	-0.0132350670525945	-0.0694079091424165	-0.00739333712236601	0.00942217464106841	1.60916203351316e-06	1.05339122553729e-08	0.0134476076685315	6.7609441397542e-08	1.01231625724372e-09	0.711861917678688	0.0646601835697932	0.836319328186519	0.0153177332902011	5.95466347662574e-06	6.08755987312479e-08	0.0205611557439101	3.43821678850845e-07	6.85051269897997e-09	0.850130449895999	0.234318010958329	0.920509588656461	429571.819784996	425580.529285934	414619.271093639	426558.052695131	437232.156488051	410220.243031875	486539.527938274	450085.013177063	445854.706158469	418853.968754386	392466.632060669	383135.417640173	379751.966711061	355526.809184464	354256.129792068	394947.43140845	424025.985614392	409408.037076058	405474.070708306	418853.968754386	0.00901771221700542	18.6522943371358	0.862055939143708	0.903295502960263	0.138293837139692	18.6522943371358	0.0153681979556526	0.0450736440308187	-0.129276124922686	18.6522943371358	0.0220495927053476	0.0579865397901616	-0.0215043678078004	18.6522943371358	0.679285823987114	0.761877813618918	0.108747384907424	18.6522943371358	0.0488732438511402	0.109049478072352	-0.130251752715225	18.6522943371358	0.0212110344168849	0.0505163474079576	0.15636651450702	18.6522943371358	0.00734991227816778	0.043825143448251	0.157342142299559	18.6522943371358	0.00706017256903097	0.0289828742772067	0.186888594531826	18.6522943371358	0.00206882313430796	0.00866335093621182
USP16_pS552_1ph	Q9Y5T5	552	Q9Y5T5	Q9Y5T5	Ubiquitin carboxyl-terminal hydrolase 16	USP16	sp|Q9Y5T5|UBP16_HUMAN Ubiquitin carboxyl-terminal hydrolase 16 OS=Homo sapiens OX=9606 GN=USP16 PE=1 SV=1	0.954392	14.3633	9.68725e-64	241.08	224.33	241.08	1	S	MKNINMDNDLEVLTSSPTRNLNGAYLTEGSN	NINMDNDLEVLTS(0.011)S(0.954)PT(0.035)R	14	29720	10248	552	552	1	35	0.102476229976851	-0.246058218807619	0.34853444878447	0.0966345000466227	-0.308072790827669	0.404707290874292	-0.0132350670525945	-0.0694079091424165	-0.00739333712236601	0.00942217464106841	1.60916203351316e-06	1.05339122553729e-08	0.0134476076685315	6.7609441397542e-08	1.01231625724372e-09	0.711861917678688	0.0646601835697932	0.836319328186519	0.0153177332902011	5.95466347662574e-06	6.08755987312479e-08	0.0205611557439101	3.43821678850845e-07	6.85051269897997e-09	0.850130449895999	0.234318010958329	0.920509588656461	62224.24657973	57901.0112749563	64442.9395784091	60253.7614740509	64985.1373245413	56226.4558164535	72324.5696498276	68999.1505012074	70702.317577703	69334.6893350196	66679.1255837114	55768.0418840407	63046.6442251628	56163.9483196536	64241.8204270967	56189.4722324966	69882.4476423247	69431.4143982818	71324.9073899873	69334.6893350196	-0.205928238840968	15.9708598585234	0.000258933752077146	0.00138907286711774	0.119252375489022	15.9708598585234	0.0159497529138553	0.0463934524931032	-0.325180614329991	15.9708598585234	1.51900913140517e-06	3.98407917386247e-05	-0.13657333193246	15.9708598585234	0.00706511975249165	0.0202088217824439	0.145737660018041	15.9708598585234	0.00456410882162274	0.0167341587525429	-0.282310991950501	15.9708598585234	8.62916055890758e-06	0.000106680707572987	0.052168712623514	15.9708598585234	0.256345654160334	0.459799925900594	0.0092990902440242	15.9708598585234	0.836506037946106	0.900841389606045	-0.017186194284994	15.9708598585234	0.703367019820277	0.786970099276166
TSSC4_pS146_2ph	Q9Y5U2	146	Q9Y5U2	Q9Y5U2	Protein TSSC4	TSSC4	sp|Q9Y5U2|TSSC4_HUMAN Protein TSSC4 OS=Homo sapiens OX=9606 GN=TSSC4 PE=1 SV=3	1	69.8461	0.00124473	134.84	112.61	69.846	1;2	S	RSPVEGLGRAHRSPASPRVPPVPDYVAHPER	AHRS(1)PAS(1)PR	7	29722	10249	146	146	2	8	0.236527182612001	-0.445308707496931	0.681835890108932	0.321186483638986	-0.359665635188136	0.680852118827122	0.0497229846591303	0.05070675594094	-0.0349363163678547	0.00589431197432341	1.44466494496727e-05	4.36175194537573e-08	0.000493028035501653	0.00016074448666242	4.45663885404185e-08	0.520070445376192	0.511945913573105	0.650338853696848	0.00999957080883437	4.17336834169453e-05	2.14805635724592e-07	0.000959641856161446	0.000347159503436672	1.93867181809005e-07	0.72529017544819	0.733261079807171	0.815784729287393	5339.97553115859	5616.241455392	6589.41815736562	5193.97542321366	4388.36629118124	4477.45821413538	4450.25969368464	4140.28651409158	4869.66317930585	7613.7187669713	16371.3857836065	7105.7619662083	14362.6591236915	11582.6942549075	14380.6371263832	9187.02292944775	12970.0220004158	12575.5939881181	13124.5718958596	7613.7187669713	-0.720308479658675	12.9154940873601	0.000305145037288367	0.00158814855243673	-0.219849693715847	12.9154940873601	0.182285349314376	0.300900452114184	-0.500458785942827	12.9154940873601	0.00582155514053603	0.020765825658615	-0.0805146819088662	12.9154940873601	0.616733998713732	0.709278694668812	-0.261075346749481	12.9154940873601	0.117180407549248	0.215123676332109	0.180560664840614	12.9154940873601	0.269068679877588	0.379957964777202	-0.844453881983412	12.9154940873601	6.1222923087938e-05	0.00144549554108393	-1.52547333276685	12.9154940873601	3.76196770003879e-08	1.50463279785036e-06	-1.48424767973322	12.9154940873601	5.51137411996218e-08	1.39640397630597e-06
TSSC4_pS143_2ph	Q9Y5U2	143	Q9Y5U2	Q9Y5U2	Protein TSSC4	TSSC4	sp|Q9Y5U2|TSSC4_HUMAN Protein TSSC4 OS=Homo sapiens OX=9606 GN=TSSC4 PE=1 SV=3	1	69.8461	0.000623739	105.17	76.444	69.846	1;2	S	PSGRSPVEGLGRAHRSPASPRVPPVPDYVAH	AHRS(1)PAS(1)PR	4	29721	10249	143	143	2	8	0.236527182612001	-0.445308707496931	0.681835890108932	0.321186483638986	-0.359665635188136	0.680852118827122	0.0497229846591303	0.05070675594094	-0.0349363163678547	0.00589431197432341	1.44466494496727e-05	4.36175194537573e-08	0.000493028035501653	0.00016074448666242	4.45663885404185e-08	0.520070445376192	0.511945913573105	0.650338853696848	0.00999957080883437	4.17336834169453e-05	2.14805635724592e-07	0.000959641856161446	0.000347159503436672	1.93867181809005e-07	0.72529017544819	0.733261079807171	0.815784729287393	5339.97553115859	5616.241455392	6589.41815736562	5193.97542321366	4388.36629118124	4477.45821413538	4450.25969368464	4140.28651409158	4869.66317930585	7613.7187669713	16371.3857836065	7105.7619662083	14362.6591236915	11582.6942549075	14380.6371263832	9187.02292944775	12970.0220004158	12575.5939881181	13124.5718958596	7613.7187669713	-0.720308479658675	12.9154940873601	0.000305145037288367	0.00158814855243673	-0.219849693715847	12.9154940873601	0.182285349314376	0.300900452114184	-0.500458785942827	12.9154940873601	0.00582155514053603	0.020765825658615	-0.0805146819088662	12.9154940873601	0.616733998713732	0.709278694668812	-0.261075346749481	12.9154940873601	0.117180407549248	0.215123676332109	0.180560664840614	12.9154940873601	0.269068679877588	0.379957964777202	-0.844453881983412	12.9154940873601	6.1222923087938e-05	0.00144549554108393	-1.52547333276685	12.9154940873601	3.76196770003879e-08	1.50463279785036e-06	-1.48424767973322	12.9154940873601	5.51137411996218e-08	1.39640397630597e-06
MAGED1_pS322_1ph	Q9Y5V3	322	Q9Y5V3	Q9Y5V3	Melanoma-associated antigen D1	MAGED1	sp|Q9Y5V3|MAGD1_HUMAN Melanoma-associated antigen D1 OS=Homo sapiens OX=9606 GN=MAGED1 PE=1 SV=3	0.999865	38.6993	0.00116235	80.917	53.819	80.917	1	S	GWQNQTARQTPPARQSPPARQTPPAWQNPVA	QTPPARQS(1)PPAR	8	29724	10254	322	322	1	27	-1.0832584757758	0.242835175386599	-1.3260936511624	-1.08073725429507	0.189394514916735	-1.27013176921181	0.0676253359020116	0.0116634539514244	0.0651041144212883	9.87746467047338e-13	0.00103020466553049	3.02375986781797e-14	1.02782991755445e-12	0.00692474044242653	6.38986245815986e-14	0.290918436159076	0.853245587246891	0.308730174091433	3.11358022369995e-11	0.00197782687018774	1.20026468086441e-12	2.56180631195112e-11	0.0109990227034763	1.97074391065693e-12	0.536762356709257	0.93268793532685	0.543236782376614	29558.2855193051	46855.2994468974	33137.157187757	45134.6239814579	32306.9468646024	48247.4463073324	24986.9104670669	25384.141717772	26314.6095051392	31779.6619007092	29930.4443132994	51514.6308295452	32711.569501825	49313.2834320994	30109.9754614148	49321.3868239071	26126.4074090263	24245.5751520717	26088.7821117211	31779.6619007092	0.695838568853619	15.0352831672408	2.3633202902527e-09	3.22549523963664e-07	-0.278332126184642	15.0352831672408	0.000235140422614464	0.00175833576813406	0.974170695038261	15.0352831672408	1.48926742076255e-11	7.96499067078268e-09	0.563014184705958	15.0352831672408	4.88831418244332e-08	1.85654295960335e-06	-0.307630950511564	15.0352831672408	8.56867677536767e-05	0.000735324006275403	0.870645135217522	15.0352831672408	8.30936059257619e-11	2.55687592678902e-08	-0.0987575048466436	15.0352831672408	0.115204359151278	0.278511976442024	0.00476805497409494	15.0352831672408	0.936940268414439	0.96357346724906	0.034066879301017	15.0352831672408	0.573768463180389	0.682287772785729
SNX14_pS487_1ph	Q9Y5W7	487	Q9Y5W7	Q9Y5W7	Sorting nexin-14	SNX14	sp|Q9Y5W7|SNX14_HUMAN Sorting nexin-14 OS=Homo sapiens OX=9606 GN=SNX14 PE=1 SV=3	0.999937	41.9793	0.00284969	118.6	96.913	118.6	1	S	AESPTRNSKLNRGSLSLDDFRNTQKRGESFG	GSLS(1)LDDFR	4	29725	10255	487	487	1	9	0.439138183975611	0.356909386951862	0.082228797023749	0.206994023074241	0.289677600623122	-0.082683577548881	-0.128653811424414	0.0362585631482162	0.103490349476957	2.37078835454434e-07	3.9880337305742e-06	0.150892669796133	0.00137898093042478	5.00477071323346e-05	0.148772990621046	0.0305415703648347	0.516677398722174	0.0752273550622325	1.03131097675612e-06	1.3237863416935e-05	0.189255961210071	0.00250761028578199	0.000119502070094847	0.18170649880126	0.161321987007238	0.737103496945744	0.239904881862905	18984.1149296257	15638.9112204993	14205.4890831816	15945.50499551	12898.2931813632	14900.4471661647	21294.8305031325	25349.5671963473	19159.0841547996	16522.264997784	11208.8589255592	14423.5624987488	11425.3556649391	14538.093371148	15232.3802918781	14316.0630350417	22956.809793211	19717.510894121	20541.3245799314	16522.264997784	0.207293507756086	14.0016239774085	0.151383554651924	0.241182373497386	0.750969643064821	14.0016239774085	4.9960576809374e-05	0.00054110289406045	-0.543676135308734	14.0016239774085	0.00111720371072923	0.00585918688794725	0.0317413602237142	14.0016239774085	0.820568794207148	0.870832261025116	0.524023850177956	14.0016239774085	0.00151302581297611	0.00699294778336242	-0.492282489954242	14.0016239774085	0.00247133125286926	0.0091579592533649	0.10258169055909	14.0016239774085	0.466918525656706	0.658077146861275	0.0511880452045972	14.0016239774085	0.714887109772045	0.818563374970299	0.278133838091462	14.0016239774085	0.0601768807502601	0.123424061710538
SNX11_pS194_2ph	Q9Y5W9	194	Q9Y5W9	Q9Y5W9	Sorting nexin-11	SNX11	sp|Q9Y5W9|SNX11_HUMAN Sorting nexin-11 OS=Homo sapiens OX=9606 GN=SNX11 PE=1 SV=2	0.994038	22.3889	1.17637e-05	136.38	66.705	136.38	1;2	S	KSCCFLPRSGRRSSPSPPPSEEKDHLEVWAP	S(0.305)S(0.695)PS(0.994)PPPS(0.006)EEK	4	29728	10257	194	194	2	4	0.0843941135639525	0.0067147519328401	0.0776793616311124	0.0684886655828798	0.0150143994831389	0.0534742660997409	-0.0143214171813497	0.0098836783500218	0.00158403079972302	0.289412512725859	0.931750940037498	0.32834439372143	0.387381514114701	0.848197465587413	0.49798684397395	0.855117735591103	0.899696863777444	0.983879664460636	0.343877894139622	0.94330293539751	0.381311774585878	0.441441932751123	0.871786750173397	0.546142133567747	0.931492753774376	0.95517594230161	0.994316860335395	53979.1679749344	62018.4336587201	64927.8588981936	55381.7236309021	57729.1938226895	56872.0111565749	67075.0042657878	61319.9715515386	69191.2666449192	59944.1333873137	60249.5775823144	55311.7612119925	60162.9544216083	55571.2589406141	56603.0293438051	60061.4445154859	59114.5823768114	57324.7197978413	57997.8711199352	59944.1333873137	-0.0507804769353069	15.858615792681	0.474728497337056	0.585763765406558	-0.0206781356784997	15.858615792681	0.769494855684251	0.846244687035501	-0.0301023412568071	15.858615792681	0.670147070987809	0.766692626508653	-0.0169051951150365	15.858615792681	0.810581681461631	0.863212298819108	0.1640602558714	15.858615792681	0.0308193712113396	0.0758749295047909	-0.180965450986436	15.858615792681	0.0188497452956671	0.045874115517262	0.0271538299845329	15.858615792681	0.700660521635593	0.82694893609311	0.178016939714162	15.858615792681	0.0205557209879406	0.0651961934584433	-0.00672145183573747	15.858615792681	0.924023380173904	0.948544738339247
SNX11_pS192_2ph	Q9Y5W9	192	Q9Y5W9	Q9Y5W9	Sorting nexin-11	SNX11	sp|Q9Y5W9|SNX11_HUMAN Sorting nexin-11 OS=Homo sapiens OX=9606 GN=SNX11 PE=1 SV=2	0.894705	9.47724	1.17637e-05	136.38	66.705	97.904	2	S	QPKSCCFLPRSGRRSSPSPPPSEEKDHLEVW	RS(0.106)S(0.895)PS(0.988)PPPS(0.011)EEK	3	29727	10257	192	192	2	4	0.0843941135639525	0.0067147519328401	0.0776793616311124	0.0684886655828798	0.0150143994831389	0.0534742660997409	-0.0143214171813497	0.0098836783500218	0.00158403079972302	0.289412512725859	0.931750940037498	0.32834439372143	0.387381514114701	0.848197465587413	0.49798684397395	0.855117735591103	0.899696863777444	0.983879664460636	0.343877894139622	0.94330293539751	0.381311774585878	0.441441932751123	0.871786750173397	0.546142133567747	0.931492753774376	0.95517594230161	0.994316860335395	53979.1679749344	62018.4336587201	64927.8588981936	55381.7236309021	57729.1938226895	56872.0111565749	67075.0042657878	61319.9715515386	69191.2666449192	59944.1333873137	60249.5775823144	55311.7612119925	60162.9544216083	55571.2589406141	56603.0293438051	60061.4445154859	59114.5823768114	57324.7197978413	57997.8711199352	59944.1333873137	-0.0507804769353069	15.858615792681	0.474728497337056	0.585763765406558	-0.0206781356784997	15.858615792681	0.769494855684251	0.846244687035501	-0.0301023412568071	15.858615792681	0.670147070987809	0.766692626508653	-0.0169051951150365	15.858615792681	0.810581681461631	0.863212298819108	0.1640602558714	15.858615792681	0.0308193712113396	0.0758749295047909	-0.180965450986436	15.858615792681	0.0188497452956671	0.045874115517262	0.0271538299845329	15.858615792681	0.700660521635593	0.82694893609311	0.178016939714162	15.858615792681	0.0205557209879406	0.0651961934584433	-0.00672145183573747	15.858615792681	0.924023380173904	0.948544738339247
SNX8_pT452_2ph	Q9Y5X2	452	Q9Y5X2	Q9Y5X2	Sorting nexin-8	SNX8	sp|Q9Y5X2|SNX8_HUMAN Sorting nexin-8 OS=Homo sapiens OX=9606 GN=SNX8 PE=1 SV=1	0.985068	18.7274	1.01938e-13	120.13	108.17	103.73	2	T	RPKLSCLFAGPHSTLTPPCSPPEDGLCPH__	LSCLFAGPHS(0.002)T(0.013)LT(0.985)PPCS(1)PPEDGLCPH	13	35643	10259	452	452	2	14	0.130244185292486	-0.417068415971411	0.547312601263897	0.167724648890452	-0.345229762782665	0.512954411673118	0.032606083553592	0.0669642731443716	-0.00487438004437379	0.0245188664065272	3.1184215882103e-07	5.44827370494766e-09	0.00540652987430766	4.0394352891776e-06	1.4792059592635e-08	0.546659435929183	0.223130428107698	0.927837258020176	0.0367204821955571	1.41168673164283e-06	3.392410947438e-08	0.00887527994300476	1.23649118776897e-05	7.19382410364449e-08	0.746227989755901	0.467458330950473	0.970866078870513	13408.4275720226	13217.6086753704	14550.2744540708	13841.0937063628	13159.0345539762	12259.027055842	15631.2435180993	15877.810304855	15976.495450471	14209.8463314962	12567.8593790499	10952.8128410665	12726.0596470364	13330.7475181997	13235.579747359	14008.2085094418	15078.6169114185	15648.0880477496	14960.1734212419	14209.8463314962	-0.0165381848453929	13.7607411885446	0.84324557512259	0.889449156955161	0.245890424666278	13.7607411885446	0.00857982909856302	0.0288125792359879	-0.262428609511671	13.7607411885446	0.00561844739691842	0.0202254135767832	-0.0649921508992293	13.7607411885446	0.441110301977018	0.552218382314197	0.209051808568567	13.7607411885446	0.0216448803949055	0.0573204895022028	-0.274043959467797	13.7607411885446	0.00416618669156941	0.0138321896067464	0.0443106841010046	13.7607411885446	0.597627451410568	0.757682584880329	0.0559260340571299	13.7607411885446	0.506395958256411	0.651626936962663	0.0927646501548409	13.7607411885446	0.276075559382279	0.396474864977107
SNX8_pS456_2ph	Q9Y5X2	456	Q9Y5X2	Q9Y5X2	Sorting nexin-8	SNX8	sp|Q9Y5X2|SNX8_HUMAN Sorting nexin-8 OS=Homo sapiens OX=9606 GN=SNX8 PE=1 SV=1	0.999977	47.2673	1.01938e-13	120.13	108.17	103.73	2	S	SCLFAGPHSTLTPPCSPPEDGLCPH______	LSCLFAGPHS(0.002)T(0.013)LT(0.985)PPCS(1)PPEDGLCPH	17	29730	10259	456	456	2	14	0.130244185292486	-0.417068415971411	0.547312601263897	0.167724648890452	-0.345229762782665	0.512954411673118	0.032606083553592	0.0669642731443716	-0.00487438004437379	0.0245188664065272	3.1184215882103e-07	5.44827370494766e-09	0.00540652987430766	4.0394352891776e-06	1.4792059592635e-08	0.546659435929183	0.223130428107698	0.927837258020176	0.0367204821955571	1.41168673164283e-06	3.392410947438e-08	0.00887527994300476	1.23649118776897e-05	7.19382410364449e-08	0.746227989755901	0.467458330950473	0.970866078870513	13408.4275720226	13217.6086753704	14550.2744540708	13841.0937063628	13159.0345539762	12259.027055842	15631.2435180993	15877.810304855	15976.495450471	14209.8463314962	12567.8593790499	10952.8128410665	12726.0596470364	13330.7475181997	13235.579747359	14008.2085094418	15078.6169114185	15648.0880477496	14960.1734212419	14209.8463314962	-0.0165381848453929	13.7607411885446	0.84324557512259	0.889449156955161	0.245890424666278	13.7607411885446	0.00857982909856302	0.0288125792359879	-0.262428609511671	13.7607411885446	0.00561844739691842	0.0202254135767832	-0.0649921508992293	13.7607411885446	0.441110301977018	0.552218382314197	0.209051808568567	13.7607411885446	0.0216448803949055	0.0573204895022028	-0.274043959467797	13.7607411885446	0.00416618669156941	0.0138321896067464	0.0443106841010046	13.7607411885446	0.597627451410568	0.757682584880329	0.0559260340571299	13.7607411885446	0.506395958256411	0.651626936962663	0.0927646501548409	13.7607411885446	0.276075559382279	0.396474864977107
SNX5_pS193_1ph	Q9Y5X3	193	Q9Y5X3	Q9Y5X3	Sorting nexin-5	SNX5	sp|Q9Y5X3|SNX5_HUMAN Sorting nexin-5 OS=Homo sapiens OX=9606 GN=SNX5 PE=1 SV=1	0.999982	47.4554	0.000230368	96.756	75.526	96.756	1	S	NTKEMFGGFFKSVVKSADEVLFTGVKEVDDF	S(1)ADEVLFTGVK	1	29731	10260	193	193	1	32	0.233815331270929	-0.316637570493352	0.550452901764281	0.393395900692305	-0.276811159202197	0.670207059894501	0.00958719811577069	-0.11016696001445	-0.149993371305605	0.000188543280893694	5.74717125298413e-06	1.97730149538942e-09	3.09726200650624e-07	2.95954447156258e-05	8.22056333920497e-11	0.850197178248345	0.0409457675999301	0.00771392981699912	0.000425189397786041	1.83251194953834e-05	1.41988132508115e-08	1.18500332190024e-06	7.43212544517605e-05	7.87520782908865e-10	0.929202116800677	0.182684841515187	0.0588996206684644	5329.60689657239	4213.70770319185	4574.20602444063	3917.5457511919	4784.15600259051	3807.9772963559	6031.83435731166	6112.00947105082	6815.27119219637	4942.57668370608	3662.56232737295	4120.41937682378	3673.87405397414	3635.86896443849	3412.20740183535	3436.94953869541	5964.02895715071	6553.90212810938	6328.57505966347	4942.57668370608	0.0551197463769029	12.1948355082352	0.557453783424008	0.660016265450572	0.809887090203285	12.1948355082352	1.37557039299386e-07	6.89242012391748e-06	-0.754767343826382	12.1948355082352	3.54760667046741e-07	1.33452934719938e-05	-0.297249888564261	12.1948355082352	0.00514395460110907	0.0155392400658749	0.369066582828587	12.1948355082352	0.000979198009384125	0.00496525254520705	-0.666316471392848	12.1948355082352	1.78403917112696e-06	3.33343652646123e-05	0.0959483940534813	12.1948355082352	0.312372002550728	0.517504786676263	0.00749752161994799	12.1948355082352	0.936061532128923	0.963086565697621	0.448318028994645	12.1948355082352	0.000161816113641727	0.00109428258048757
FLVCR1_pS536_1ph	Q9Y5Y0	536	Q9Y5Y0	Q9Y5Y0	Feline leukemia virus subgroup C receptor-related protein 1	FLVCR1	sp|Q9Y5Y0|FLVC1_HUMAN Feline leukemia virus subgroup C receptor-related protein 1 OS=Homo sapiens OX=9606 GN=FLVCR1 PE=1 SV=1	0.955998	13.3698	3.52647e-13	171.57	141.77	171.57	1	S	NIGITNVDVKAIPADSPTDQEPKTVMLSKQS	AIPADS(0.956)PT(0.044)DQEPK	6	29732	10261	536	536	1	8	-0.479887618756365	-0.554826564118052	0.0749389453616871	-0.436121408811218	-0.526238998004697	0.0901175891934791	0.0593484352013789	0.0441697913695869	0.0155822252562317	1.03066734736581e-07	1.17326205521441e-08	0.201608338550419	4.05622757056933e-07	2.62255015171702e-08	0.128362873427044	0.307763156667649	0.444841011831843	0.786004423830029	4.99544479158531e-07	8.27946408346368e-08	0.24567372761657	1.50294274805797e-06	1.5244572881913e-07	0.159066812655511	0.55130154513705	0.682423838870321	0.896528126901513	14626.4767896144	13242.2257002106	15534.5959409641	14540.2358419042	15042.4204632412	15318.905122147	15905.4306348108	16526.1870289117	15784.1993821932	15713.8117423766	15974.206980645	14007.261633543	18552.7891090507	16929.1413884055	17652.834873386	17544.1334733969	19078.1903117936	20137.9609121165	16043.5213516229	15713.8117423766	-0.110202615465134	13.9756233545475	0.273169393442642	0.38477690469918	0.0788508274877966	13.9756233545475	0.428800122805115	0.564075533164979	-0.189053442952931	13.9756233545475	0.0691819907540984	0.140557877325322	-0.0708647530246722	13.9756233545475	0.476189279128284	0.585116803771554	0.0932168920266552	13.9756233545475	0.351431519170129	0.489133188200018	-0.164081645051327	13.9756233545475	0.110357033231581	0.188817284342678	-0.165387652158696	13.9756233545475	0.10776499997888	0.267504240690183	-0.190359450060299	13.9756233545475	0.0674666188786109	0.156734065878337	-0.204725514599158	13.9756233545475	0.0509785960741413	0.108062676255042
PEX16_pS158_1ph	Q9Y5Y5	158	Q9Y5Y5	Q9Y5Y5	Peroxisomal membrane protein PEX16	PEX16	sp|Q9Y5Y5|PEX16_HUMAN Peroxisomal membrane protein PEX16 OS=Homo sapiens OX=9606 GN=PEX16 PE=1 SV=2	1	117.769	4.90042e-138	292.25	259.82	292.25	1	S	PLDRETQAQPPDGDHSPGNHEQSYVGKRSNR	ETQAQPPDGDHS(1)PGNHEQSYVGK	12	29733	10263	158	158	1	6	0.808413641256298	0.381810033693917	0.426603607562381	0.67396638479989	0.202507019212472	0.471459365587418	0.0465960449604914	0.0017402869354548	0.181043301416899	1.14310646363606e-09	4.10056289706667e-05	1.09763302359345e-05	1.942575589415e-08	0.0105618247074878	3.08691042237733e-06	0.519894739695483	0.980712515758115	0.0200753178929148	1.01564713152493e-08	0.000106346721958408	3.03682011755091e-05	1.03902951363969e-07	0.0161564826123105	8.82238998715442e-06	0.725163087383938	0.991078683601179	0.105211354287195	37977.0550053129	56962.3942224978	41841.2118551312	61606.7328572045	37737.5258483305	54835.3944138418	35519.2344180999	44961.0298003361	39068.073629435	46769.0741786724	45742.2649104995	60327.8234463756	51921.0744115322	50699.5450449192	48411.8609175195	61879.5259325505	42412.493259551	40495.4984862022	42985.9336520918	46769.0741786724	0.239683295652327	15.5139231650453	0.0161751891422554	0.0394666273210124	-0.213031035917073	15.5139231650453	0.0296161149062699	0.075763300293652	0.4527143315694	15.5139231650453	0.000108698139861366	0.000981766908487064	0.560717569747499	15.5139231650453	1.02304517185621e-05	0.000103384232970527	0.0190710586754577	15.5139231650453	0.833642779821331	0.89322240621769	0.541646511072042	15.5139231650453	1.53131258970238e-05	0.000166770041309685	0.00798224734556818	15.5139231650453	0.929908570615058	0.963307240492493	-0.0809499321570737	15.5139231650453	0.378187940550174	0.535910161725643	-0.313052026749604	15.5139231650453	0.00287791669218417	0.0112689012352563
HEBP2_pS181_1ph	Q9Y5Z4	181	Q9Y5Z4	Q9Y5Z4	Heme-binding protein 2	HEBP2	sp|Q9Y5Z4|HEBP2_HUMAN Heme-binding protein 2 OS=Homo sapiens OX=9606 GN=HEBP2 PE=1 SV=1	0.999988	49.7721	4.42985e-05	111.12	81.427	111.12	1	S	GKVFDEKVYYTAGYNSPVKLLNRNNEVWLIQ	VYYTAGYNS(1)PVK	9	29734	10264	181	181	1	11	0.0130681677574138	-0.320057735954247	0.333125903711661	0.152648819181234	-0.482369605177045	0.635018424358279	0.162057116726519	-0.139835403920099	0.0224764653026988	0.796144109412103	4.76621673444709e-06	2.83797772255878e-06	0.00669372487767729	1.44870959338686e-08	1.86620814791408e-10	0.00442301894321458	0.0116810351909897	0.657396253821908	0.825509686068372	1.56154154685324e-05	8.95906516687001e-06	0.0108062506309932	9.22825858372881e-08	1.57955268116637e-09	0.0587042792865663	0.0881630244080507	0.820453490577736	16918.518630104	15847.1370755603	17866.3218069579	16050.2724197519	16465.816164212	18057.5942604467	26857.9829715396	26342.6560079297	25175.4459670672	21460.3442982879	22248.4501768807	20281.3449239624	21818.7523710728	19377.3719916424	27078.6702815159	20154.8049482037	27946.8839857244	28791.9981410407	25752.4995430419	21460.3442982879	-0.243593425817787	14.385112851073	0.00828197757981803	0.0230229618552184	0.218879156709697	14.385112851073	0.01561718328954	0.045652503314958	-0.462472582527484	14.385112851073	3.05438124761769e-05	0.000376188977635817	-0.0386314053601886	14.385112851073	0.640095573025253	0.730037146519275	0.613149726946064	14.385112851073	1.02538874392094e-06	2.50015994825995e-05	-0.651781132306253	14.385112851073	4.62756970508886e-07	1.23480552697532e-05	-0.262074784971666	14.385112851073	0.00512061968799707	0.0340497159399452	-0.0727662351928977	14.385112851073	0.38257767617541	0.539723033756775	-0.467036805429265	14.385112851073	2.73712563961177e-05	0.00025135783869253
HEBP2_pT22_1ph	Q9Y5Z4	22	Q9Y5Z4	Q9Y5Z4	Heme-binding protein 2	HEBP2	sp|Q9Y5Z4|HEBP2_HUMAN Heme-binding protein 2 OS=Homo sapiens OX=9606 GN=HEBP2 PE=1 SV=1	1	76.6113	2.37602e-05	76.611	64.415	76.611	1	T	PDPGAAEDAAAQAVETPGWKAPEDAGPQPGS	AEPLQPDPGAAEDAAAQAVET(1)PGWK	21	35644	10264	22	22	1	11	0.0130681677574138	-0.320057735954247	0.333125903711661	0.152648819181234	-0.482369605177045	0.635018424358279	0.162057116726519	-0.139835403920099	0.0224764653026988	0.796144109412103	4.76621673444709e-06	2.83797772255878e-06	0.00669372487767729	1.44870959338686e-08	1.86620814791408e-10	0.00442301894321458	0.0116810351909897	0.657396253821908	0.825509686068372	1.56154154685324e-05	8.95906516687001e-06	0.0108062506309932	9.22825858372881e-08	1.57955268116637e-09	0.0587042792865663	0.0881630244080507	0.820453490577736	3386.00724204082	4691.02675503658	4562.48226983676	3707.47683556337	4662.60380864575	5032.30221593258	4917.67957643879	4770.86766569791	4191.28142384064	4286.16796224446	4476.64239777095	5699.52991661757	4074.75958604596	5169.17408462163	5748.72297247872	4364.1148681338	3211.49607173264	4290.62077671915	3651.97205212223	4286.16796224446	0.098030756566116	12.1064365038221	0.5610130947787	0.662922389901324	-0.353088625893426	12.1064365038221	0.0480505947796816	0.109609710966131	0.451119382459542	12.1064365038221	0.0146291242437754	0.0422028277023173	0.0936733722268208	12.1064365038221	0.578379771223945	0.677102028629621	0.149693647410317	12.1064365038221	0.378019971693384	0.51652581747296	-0.0560202751834957	12.1064365038221	0.738831856724027	0.812186833741041	-0.18496860832116	12.1064365038221	0.279044841278737	0.483932129221733	0.322171049321877	12.1064365038221	0.0685585995698766	0.158596959719615	-0.180611223981865	12.1064365038221	0.290121435452049	0.411632553622782
PUS1_pS415_2ph	Q9Y606	415	Q9Y606	Q9Y606	tRNA pseudouridine synthase A, mitochondrial	PUS1	sp|Q9Y606|TRUA_HUMAN tRNA pseudouridine synthase A OS=Homo sapiens OX=9606 GN=PUS1 PE=1 SV=3	0.999941	41.9207	3.65054e-74	247.79	240.41	58.672	1;2	S	SATALTAGGTGAKVPSPLEGSEGDGDTD___	VPS(1)PLEGS(0.084)EGDGDT(0.916)D	3	29735	10268	415	415	2	29	0.062676431042707	-0.0724123677971811	0.135088798839888	0.0996854660503246	-0.0321940343447267	0.131879500395051	0.0315148833269383	0.0347241817717752	-0.00549415168067924	0.0960990481098779	0.0575408829251991	0.00135438765004104	0.0120133728547104	0.379021286368151	0.00165499593085281	0.388944833616339	0.343553672646825	0.879391230167015	0.127776728351737	0.0785347867240778	0.00249335087466527	0.0185299086186046	0.430370614398163	0.00285690117819184	0.624143239185862	0.591648504455346	0.94603518286725	44118.4243609418	52862.3963158551	42228.2842508881	51147.8615929838	45035.2753814721	46871.1255394157	41638.1492789904	44784.765537073	43481.8373137524	43077.2657676726	42545.818824757	47453.7285481285	39766.0804104017	46892.5263398871	37619.0360776073	46680.460677024	43546.9398769345	40431.8886455822	40863.0346637568	43077.2657676726	0.235559881059244	15.4272633787141	0.0011650040467373	0.00468324012382862	0.0589475589324042	15.4272633787141	0.339954491168708	0.476909413909594	0.176612322126839	15.4272633787141	0.00936862900919259	0.0298984318178954	0.198322935812309	15.4272633787141	0.00436477776969057	0.0135610307482535	-0.0164398269745512	15.4272633787141	0.787402175133544	0.861794593075404	0.21476276278686	15.4272633787141	0.00243657436432303	0.00906055056092429	0.0956389789152166	15.4272633787141	0.129944097768056	0.300770034179106	0.0574885382551962	15.4272633787141	0.351710041497024	0.510096707004055	0.132875924162152	15.4272633787141	0.0412712323581979	0.0915856507908282
PUS1_pS420_2ph	Q9Y606	420	Q9Y606	Q9Y606	tRNA pseudouridine synthase A, mitochondrial	PUS1	sp|Q9Y606|TRUA_HUMAN tRNA pseudouridine synthase A OS=Homo sapiens OX=9606 GN=PUS1 PE=1 SV=3	0.999997	55.4276	2.51887e-13	166.71	161.11	113.59	1;2	S	TAGGTGAKVPSPLEGSEGDGDTD________	VPSPLEGS(1)EGDGDTD	8	29736	10268	420	420	2	29	0.062676431042707	-0.0724123677971811	0.135088798839888	0.0996854660503246	-0.0321940343447267	0.131879500395051	0.0315148833269383	0.0347241817717752	-0.00549415168067924	0.0960990481098779	0.0575408829251991	0.00135438765004104	0.0120133728547104	0.379021286368151	0.00165499593085281	0.388944833616339	0.343553672646825	0.879391230167015	0.127776728351737	0.0785347867240778	0.00249335087466527	0.0185299086186046	0.430370614398163	0.00285690117819184	0.624143239185862	0.591648504455346	0.94603518286725	203610.145518554	185730.455075074	205037.164559954	184244.846194706	206962.990423695	173127.343195706	193518.628854614	205888.025646391	195369.67798249	185926.120334374	191582.792426711	179836.741216463	180625.133143019	189890.493980747	180669.571549803	162441.034871786	218468.4328315	204014.486401713	203440.214551596	185926.120334374	-0.0575161928502794	17.5458668217039	0.314280417488306	0.42867538374297	0.178793711851746	17.5458668217039	0.00516750001991709	0.0193289680127621	-0.236309904702026	17.5458668217039	0.000570242797595321	0.00346654640633558	-0.181466475490364	17.5458668217039	0.00466526929322149	0.014345076259447	-0.0501762452849661	17.5458668217039	0.378227805242898	0.516723704164026	-0.131290230205398	17.5458668217039	0.0304451027870072	0.0674116118050536	0.0316322182131898	17.5458668217039	0.575752861096478	0.741372966015679	-0.073387456283438	17.5458668217039	0.203505885248313	0.348119301131901	0.155582500853274	17.5458668217039	0.0124558440625864	0.0358869511216478
PUS1_pT426_2ph	Q9Y606	426	Q9Y606	Q9Y606	tRNA pseudouridine synthase A, mitochondrial	PUS1	sp|Q9Y606|TRUA_HUMAN tRNA pseudouridine synthase A OS=Homo sapiens OX=9606 GN=PUS1 PE=1 SV=3	1	150.586	1.54636e-139	311.92	301.89	311.92	1;2	T	AKVPSPLEGSEGDGDTD______________	VPSPLEGSEGDGDT(1)D	14	35645	10268	426	426	2	29	0.062676431042707	-0.0724123677971811	0.135088798839888	0.0996854660503246	-0.0321940343447267	0.131879500395051	0.0315148833269383	0.0347241817717752	-0.00549415168067924	0.0960990481098779	0.0575408829251991	0.00135438765004104	0.0120133728547104	0.379021286368151	0.00165499593085281	0.388944833616339	0.343553672646825	0.879391230167015	0.127776728351737	0.0785347867240778	0.00249335087466527	0.0185299086186046	0.430370614398163	0.00285690117819184	0.624143239185862	0.591648504455346	0.94603518286725	245414.118883698	237271.849253395	244281.651403219	235206.655877825	248101.751348269	219330.509493521	230705.005930788	247369.834976633	236739.981672969	225549.219097972	230965.512852329	222710.338821627	217484.067966188	232631.42771392	215832.55247957	204174.16824992	259462.026576137	242107.979286684	241860.690428322	225549.219097972	-0.0118282474551528	17.8285426616695	0.826995429511895	0.878258722129484	0.162283568268254	17.8285426616695	0.00756541881963673	0.0261449291423317	-0.174111815723407	17.8285426616695	0.00473216260745043	0.0178231268322865	-0.0937064446480171	17.8285426616695	0.0972599328084979	0.168934542993128	-0.0462244683887114	17.8285426616695	0.398023300066371	0.536645433673089	-0.0474819762593057	17.8285426616695	0.385603071012386	0.500815901856445	0.0701871473999702	17.8285426616695	0.205773276232327	0.40363850596936	-0.056442692064131	17.8285426616695	0.304687474641909	0.462368693013832	0.152065344592835	17.8285426616695	0.011305569664732	0.0332543788727566
PUS1_pS420_1ph	Q9Y606	420	Q9Y606	Q9Y606	tRNA pseudouridine synthase A, mitochondrial	PUS1	sp|Q9Y606|TRUA_HUMAN tRNA pseudouridine synthase A OS=Homo sapiens OX=9606 GN=PUS1 PE=1 SV=3	0.999997	55.4276	2.51887e-13	166.71	161.11	113.59	1;2	S	TAGGTGAKVPSPLEGSEGDGDTD________	VPSPLEGS(1)EGDGDTD	8	29736	10268	420	420	1	29	0.062676431042707	-0.0724123677971811	0.135088798839888	0.0996854660503246	-0.0321940343447267	0.131879500395051	0.0315148833269383	0.0347241817717752	-0.00549415168067924	0.0960990481098779	0.0575408829251991	0.00135438765004104	0.0120133728547104	0.379021286368151	0.00165499593085281	0.388944833616339	0.343553672646825	0.879391230167015	0.127776728351737	0.0785347867240778	0.00249335087466527	0.0185299086186046	0.430370614398163	0.00285690117819184	0.624143239185862	0.591648504455346	0.94603518286725	7539.03413547794	6407.01219045848	7382.002708034	7618.07826665168	7868.27600679114	7444.94153669721	7256.63785560251	7612.05765121908	6415.89886315252	6898.98335206399	6895.9427604841	7457.07648425271	7320.48228623958	7795.40438319249	6743.57569759221	7347.09558258526	8594.28228662267	7167.42186041882	6627.66414933154	6898.98335206399	0.109069260842269	12.8230205779406	0.287531068494143	0.400104035469056	0.087377223005312	12.8230205779406	0.391216186287425	0.527221787447505	0.0216920378369565	12.8230205779406	0.829618170735461	0.886978672653679	-0.0897000572986393	12.8230205779406	0.3790395571461	0.492351171325679	-0.10173345834751	12.8230205779406	0.320088720056109	0.457227120177692	0.0120334010488712	12.8230205779406	0.904930636680225	0.935887668918971	-0.0776895604094179	12.8230205779406	0.444759242957355	0.640742922951153	-0.0680309236213326	12.8230205779406	0.502475303664856	0.64815329456377	0.12107975773149	12.8230205779406	0.239619899970553	0.356588965586471
PUS1_pT426_1ph	Q9Y606	426	Q9Y606	Q9Y606	tRNA pseudouridine synthase A, mitochondrial	PUS1	sp|Q9Y606|TRUA_HUMAN tRNA pseudouridine synthase A OS=Homo sapiens OX=9606 GN=PUS1 PE=1 SV=3	1	150.586	1.54636e-139	311.92	301.89	311.92	1;2	T	AKVPSPLEGSEGDGDTD______________	VPSPLEGSEGDGDT(1)D	14	35645	10268	426	426	1	29	0.062676431042707	-0.0724123677971811	0.135088798839888	0.0996854660503246	-0.0321940343447267	0.131879500395051	0.0315148833269383	0.0347241817717752	-0.00549415168067924	0.0960990481098779	0.0575408829251991	0.00135438765004104	0.0120133728547104	0.379021286368151	0.00165499593085281	0.388944833616339	0.343553672646825	0.879391230167015	0.127776728351737	0.0785347867240778	0.00249335087466527	0.0185299086186046	0.430370614398163	0.00285690117819184	0.624143239185862	0.591648504455346	0.94603518286725	117048.627643882	108764.830895701	117459.946916877	108515.780632996	120898.844297811	104470.274049163	120586.256521901	122971.424637461	120467.551550688	112488.09248232	121806.314602621	111145.140757345	115062.176788637	120893.819426226	105168.348466013	98300.1996671395	124105.49098004	111594.495392393	124170.331696222	112488.09248232	-0.0527505177781329	16.807399112002	0.456548493793964	0.56876676343524	0.0741500502405508	16.807399112002	0.29930489529547	0.433702108249938	-0.126900568018684	16.807399112002	0.0848736950967481	0.164423990319354	-0.14362262420498	16.807399112002	0.0540209241903242	0.105269130845969	0.0346519459832635	16.807399112002	0.623060562900756	0.737409725717246	-0.178274570188243	16.807399112002	0.0200424356298202	0.04822337421661	-0.0330807087673399	16.807399112002	0.638792393384603	0.786998370576795	0.0182932934022197	16.807399112002	0.794715277146257	0.874087323334774	0.057791397659507	16.807399112002	0.415480775845405	0.53863403316376
LRRFIP2_pS324_1ph	Q9Y608	324	Q9Y608	Q9Y608	Leucine-rich repeat flightless-interacting protein 2	LRRFIP2	sp|Q9Y608|LRRF2_HUMAN Leucine-rich repeat flightless-interacting protein 2 OS=Homo sapiens OX=9606 GN=LRRFIP2 PE=1 SV=1	0.856897	7.81637	5.04988e-49	229.18	199.63	121.62	1;2	S	SRNSASATTPLSGNSSRRGSGDTSSLIDPDT	NSASATTPLS(0.001)GNS(0.142)S(0.857)R	14	29745	10269	324	324	1	19	0.213740290517809	0.0370034613033425	0.176736829214466	0.260561859607158	-0.0335636678337394	0.294125527440897	0.0247644656581052	-0.0926242325683262	-0.0220571034312442	0.000642908226543766	0.484966936410888	0.00314628866014548	8.82957119727295e-05	0.52595589647375	2.22707440188679e-05	0.638967631628687	0.0911353485860305	0.675857323318485	0.00131120245822699	0.534323633100354	0.00541040492821648	0.000198283770155627	0.57483057442523	5.36525313902144e-05	0.804984574409701	0.283785690850714	0.832347125844971	20621.4909178741	24618.2283637869	19730.4368681272	22569.3212252584	18621.100994527	21310.5790783519	25366.0072173066	25694.8433164856	21388.8974428222	22370.5815532777	20423.6706099423	21080.0074299934	18615.0973639315	19118.2943868046	14620.2656130351	19189.9757253303	23136.829938554	23271.5200324993	23943.1807476042	22370.5815532777	0.15883240795174	14.3740049319803	0.147350989004683	0.236180144080606	0.404562205823021	14.3740049319803	0.00130485078844005	0.00659042067279863	-0.245729797871281	14.3740049319803	0.0314614573238915	0.076265126917172	0.214716616746509	14.3740049319803	0.0561136113266855	0.108470736690431	0.293242499751701	14.3740049319803	0.0124546495129629	0.0369880839350451	-0.0785258830051916	14.3740049319803	0.462690638241162	0.575515197027608	0.204825895419502	14.3740049319803	0.0671018537465906	0.195527633053846	0.0376219805534124	14.3740049319803	0.723208114547566	0.824789821717932	0.148941686624733	14.3740049319803	0.172581515148526	0.27850773602388
LRRFIP2_pS328_2ph	Q9Y608	328	Q9Y608	Q9Y608	Leucine-rich repeat flightless-interacting protein 2	LRRFIP2	sp|Q9Y608|LRRF2_HUMAN Leucine-rich repeat flightless-interacting protein 2 OS=Homo sapiens OX=9606 GN=LRRFIP2 PE=1 SV=1	0.999382	33.348	1.91653e-25	181.61	163.22	168.26	1;2	S	ASATTPLSGNSSRRGSGDTSSLIDPDTSLSE	RGS(0.999)GDTSSLIDPDTSLSELR	3	29738	10269	328	328	2	19	0.213740290517809	0.0370034613033425	0.176736829214466	0.260561859607158	-0.0335636678337394	0.294125527440897	0.0247644656581052	-0.0926242325683262	-0.0220571034312442	0.000642908226543766	0.484966936410888	0.00314628866014548	8.82957119727295e-05	0.52595589647375	2.22707440188679e-05	0.638967631628687	0.0911353485860305	0.675857323318485	0.00131120245822699	0.534323633100354	0.00541040492821648	0.000198283770155627	0.57483057442523	5.36525313902144e-05	0.804984574409701	0.283785690850714	0.832347125844971	33841.0682906717	54125.0720947081	34396.5329831395	37213.8660579602	35444.2607223779	28898.4365624688	34215.2879615643	36829.3919207261	32289.0182159558	37889.0207355209	37803.3890249013	51174.8180392138	38641.4585705166	38128.881551456	43327.1512412321	30671.6764868996	35756.8863143444	38039.5826467698	37040.8312818071	37889.0207355209	-0.0269037349379584	15.1858034714486	0.882026331559417	0.916794617813375	-0.109699167659466	15.1858034714486	0.547267626321864	0.670065246003171	0.0827954327215075	15.1858034714486	0.648845662122123	0.749854424066539	0.165512818285746	15.1858034714486	0.367261236702784	0.480604305604356	-0.00668268822067475	15.1858034714486	0.970585706287176	0.982869884795071	0.172195506506421	15.1858034714486	0.348733854676088	0.464437302698052	-0.0133655146738416	15.1858034714486	0.941214538241574	0.969714270170403	-0.102765588458755	15.1858034714486	0.572611052979763	0.706913745755125	-0.205782067897546	15.1858034714486	0.265541617641297	0.385816326256728
LRRFIP2_pS328_1ph	Q9Y608	328	Q9Y608	Q9Y608	Leucine-rich repeat flightless-interacting protein 2	LRRFIP2	sp|Q9Y608|LRRF2_HUMAN Leucine-rich repeat flightless-interacting protein 2 OS=Homo sapiens OX=9606 GN=LRRFIP2 PE=1 SV=1	0.999382	33.348	1.91653e-25	181.61	163.22	168.26	1;2	S	ASATTPLSGNSSRRGSGDTSSLIDPDTSLSE	RGS(0.999)GDTSSLIDPDTSLSELR	3	29738	10269	328	328	1	19	0.213740290517809	0.0370034613033425	0.176736829214466	0.260561859607158	-0.0335636678337394	0.294125527440897	0.0247644656581052	-0.0926242325683262	-0.0220571034312442	0.000642908226543766	0.484966936410888	0.00314628866014548	8.82957119727295e-05	0.52595589647375	2.22707440188679e-05	0.638967631628687	0.0911353485860305	0.675857323318485	0.00131120245822699	0.534323633100354	0.00541040492821648	0.000198283770155627	0.57483057442523	5.36525313902144e-05	0.804984574409701	0.283785690850714	0.832347125844971	75018.5036661244	65394.0261067432	77352.1878633817	63203.1759238576	70825.8196603568	57363.3170232582	79141.678983129	76838.4790269327	72453.2782156055	75381.3260424979	73584.2433043419	67052.821302941	75376.5941108639	68910.7415556124	71406.7315156007	64939.0832478438	71769.7324811691	71157.9755170633	70017.5089766279	75381.3260424979	-0.133486542804246	16.1139516058759	0.0296303361846203	0.0647566430500158	-0.0491522734781071	16.1139516058759	0.392837760443919	0.528871324419465	-0.0843342693261384	16.1139516058759	0.151209653181988	0.256555854316087	-0.264559874941622	16.1139516058759	0.000219015337761888	0.00118918899572235	0.033451207876066	16.1139516058759	0.558472255823504	0.683763035621073	-0.298011082817688	16.1139516058759	6.49418581527963e-05	0.00051406035851837	-0.113276527821196	16.1139516058759	0.0598257383202931	0.181698983375989	0.100400285670354	16.1139516058759	0.0915781333255905	0.195166773741873	0.0177968043161805	16.1139516058759	0.75466197352665	0.827259897193006
LRRFIP2_pS323_2ph	Q9Y608	323	Q9Y608	Q9Y608	Leucine-rich repeat flightless-interacting protein 2	LRRFIP2	sp|Q9Y608|LRRF2_HUMAN Leucine-rich repeat flightless-interacting protein 2 OS=Homo sapiens OX=9606 GN=LRRFIP2 PE=1 SV=1	0.861709	7.83051	4.16977e-05	100.01	80.401	78.166	1;2	S	SSRNSASATTPLSGNSSRRGSGDTSSLIDPD	NS(0.031)AS(0.015)AT(0.128)T(0.108)PLS(0.614)GNS(0.862)S(0.242)R	13	29744	10269	323	323	2	19	0.213740290517809	0.0370034613033425	0.176736829214466	0.260561859607158	-0.0335636678337394	0.294125527440897	0.0247644656581052	-0.0926242325683262	-0.0220571034312442	0.000642908226543766	0.484966936410888	0.00314628866014548	8.82957119727295e-05	0.52595589647375	2.22707440188679e-05	0.638967631628687	0.0911353485860305	0.675857323318485	0.00131120245822699	0.534323633100354	0.00541040492821648	0.000198283770155627	0.57483057442523	5.36525313902144e-05	0.804984574409701	0.283785690850714	0.832347125844971	13096.2960644279	15001.9601377597	13275.8116624257	13621.4868048788	13191.7667304655	12347.6952040842	18140.2140826939	19521.4945593701	17588.1804199994	15490.6232616641	13578.0604744356	12257.9830516844	12561.7665141826	13404.4626241871	11067.988312407	11692.1463632201	16367.37466438	16177.2199572613	16889.6780048696	15490.6232616641	0.00842166408816603	13.8104192966211	0.922760143486746	0.947129313512804	0.414739552487639	13.8104192966211	0.000169337088808162	0.00137221049369512	-0.406317888399473	13.8104192966211	0.000207409810526377	0.00159295401250267	0.045893423875933	13.8104192966211	0.5987907433176	0.694322942315105	0.480421508532716	13.8104192966211	3.61593315813543e-05	0.000374565000237675	-0.434528084656783	13.8104192966211	0.000105575723252346	0.000754173618889147	0.131100727079211	13.8104192966211	0.144501247338146	0.322509270345011	0.159310923336522	13.8104192966211	0.0806429418664123	0.178238941316816	0.0936289672914441	13.8104192966211	0.289551913750521	0.410999704394461
LRRFIP2_pS18_1ph	Q9Y608	18	Q9Y608	Q9Y608	Leucine-rich repeat flightless-interacting protein 2	LRRFIP2	sp|Q9Y608|LRRF2_HUMAN Leucine-rich repeat flightless-interacting protein 2 OS=Homo sapiens OX=9606 GN=LRRFIP2 PE=1 SV=1	1	124.483	1.24704e-61	233.34	206.53	215.06	1	S	TPASGRKRTPVKDRFSAEDEALSNIAREAEA	DRFS(1)AEDEALSNIAR	4	29737	10269	18	18	1	19	0.213740290517809	0.0370034613033425	0.176736829214466	0.260561859607158	-0.0335636678337394	0.294125527440897	0.0247644656581052	-0.0926242325683262	-0.0220571034312442	0.000642908226543766	0.484966936410888	0.00314628866014548	8.82957119727295e-05	0.52595589647375	2.22707440188679e-05	0.638967631628687	0.0911353485860305	0.675857323318485	0.00131120245822699	0.534323633100354	0.00541040492821648	0.000198283770155627	0.57483057442523	5.36525313902144e-05	0.804984574409701	0.283785690850714	0.832347125844971	12477.0221991082	10266.8521679807	12888.7529124494	10662.6710939658	13425.4751743625	8858.23005155574	10832.9333295373	10813.3085325962	9891.94047740349	11554.7882041705	12463.5552061044	10414.916823906	12095.6113746525	10276.3419259651	11070.9625782648	9981.4904817009	12921.1322757909	10899.3693965298	11795.8805119456	11554.7882041705	-0.214558242210892	13.4508172441285	0.0209499385472028	0.0488818653393669	-0.00223991007801594	13.4508172441285	0.979037402513551	0.986859432811832	-0.212318332132876	13.4508172441285	0.0221163336508565	0.0581371984697479	-0.384902102908233	13.4508172441285	0.000292506873426015	0.00150088176195052	-0.299267355433825	13.4508172441285	0.0025247164550919	0.0105473041650825	-0.0856347474744084	13.4508172441285	0.322601683843469	0.437488108292765	-0.0465507016323006	13.4508172441285	0.586758560683565	0.749241868539045	-0.173234286290768	13.4508172441285	0.0553768580054506	0.135762975650234	0.123793159065041	13.4508172441285	0.159383079116183	0.261479228622055
LRRFIP2_pS323_1ph	Q9Y608	323	Q9Y608	Q9Y608	Leucine-rich repeat flightless-interacting protein 2	LRRFIP2	sp|Q9Y608|LRRF2_HUMAN Leucine-rich repeat flightless-interacting protein 2 OS=Homo sapiens OX=9606 GN=LRRFIP2 PE=1 SV=1	0.861709	7.83051	4.16977e-05	100.01	80.401	78.166	1;2	S	SSRNSASATTPLSGNSSRRGSGDTSSLIDPD	NS(0.031)AS(0.015)AT(0.128)T(0.108)PLS(0.614)GNS(0.862)S(0.242)R	13	29744	10269	323	323	1	19	0.213740290517809	0.0370034613033425	0.176736829214466	0.260561859607158	-0.0335636678337394	0.294125527440897	0.0247644656581052	-0.0926242325683262	-0.0220571034312442	0.000642908226543766	0.484966936410888	0.00314628866014548	8.82957119727295e-05	0.52595589647375	2.22707440188679e-05	0.638967631628687	0.0911353485860305	0.675857323318485	0.00131120245822699	0.534323633100354	0.00541040492821648	0.000198283770155627	0.57483057442523	5.36525313902144e-05	0.804984574409701	0.283785690850714	0.832347125844971	9521.50353056139	10223.8828940812	9811.49202778496	10743.4782600258	8643.81756079408	9215.2710558805	10196.6433252112	11132.9052041358	9761.69220827754	9236.6053252265	9563.36621571943	9037.86766090433	8843.07884011092	8837.32790184119	8299.80163744357	8575.2151759429	9272.4611260951	8226.75768840299	9699.29071698905	9236.6053252265	-0.0117928702508685	13.1945502958255	0.895046212672074	0.926296774531312	0.0253371283286139	13.1945502958255	0.777057917260696	0.851644559512039	-0.0371299985794824	13.1945502958255	0.678619383491597	0.7736512545255	0.108652195324272	13.1945502958255	0.234512360929224	0.338206993585835	0.152193769318455	13.1945502958255	0.102664926144729	0.19394628833699	-0.0435415739941831	13.1945502958255	0.627387772645049	0.722104981642736	0.187840545704196	13.1945502958255	0.0483526554482636	0.156888864370658	0.194252121118897	13.1945502958255	0.0419836333762016	0.110575029260391	0.0673954801290559	13.1945502958255	0.454760364772981	0.575959562118141
LRRFIP2_pS320_1ph	Q9Y608	320	Q9Y608	Q9Y608	Leucine-rich repeat flightless-interacting protein 2	LRRFIP2	sp|Q9Y608|LRRF2_HUMAN Leucine-rich repeat flightless-interacting protein 2 OS=Homo sapiens OX=9606 GN=LRRFIP2 PE=1 SV=1	0.999959	44.3184	4.96701e-90	272.05	240.91	272.05	1;2	S	TRPSSRNSASATTPLSGNSSRRGSGDTSSLI	NSASATTPLS(1)GNSSR	10	29743	10269	320	320	1	19	0.213740290517809	0.0370034613033425	0.176736829214466	0.260561859607158	-0.0335636678337394	0.294125527440897	0.0247644656581052	-0.0926242325683262	-0.0220571034312442	0.000642908226543766	0.484966936410888	0.00314628866014548	8.82957119727295e-05	0.52595589647375	2.22707440188679e-05	0.638967631628687	0.0911353485860305	0.675857323318485	0.00131120245822699	0.534323633100354	0.00541040492821648	0.000198283770155627	0.57483057442523	5.36525313902144e-05	0.804984574409701	0.283785690850714	0.832347125844971	62293.5290629261	75751.0440142262	64136.6884455059	72444.8387749179	58589.4282790387	73401.5676013714	113602.165913873	107357.705710465	106488.280060334	79690.246283729	65897.320312137	70684.4693995823	66576.1598192631	62958.9418180936	56060.0298184334	74713.319638407	86772.296954721	81355.8649095266	89985.4480307436	79690.246283729	0.144990684731088	16.2120660806202	0.0640886144467473	0.120857587967107	0.456324873083901	16.2120660806202	1.06874885923857e-05	0.000166308408823449	-0.311334188352813	16.2120660806202	0.000571196608388822	0.0034706295281753	0.261029004446783	16.2120660806202	0.0024649812980915	0.00849229378177387	0.824007495365752	16.2120660806202	4.11076998875125e-09	4.1656801259676e-07	-0.562978490918969	16.2120660806202	7.94140256041978e-07	1.82548441849898e-05	0.0922631782647549	16.2120660806202	0.224016801670787	0.425153232639412	0.343907480830911	16.2120660806202	0.000224941418321764	0.00200944399911112	-0.0237751414509404	16.2120660806202	0.748779012542861	0.822460097623871
LRRFIP2_pS340_2ph	Q9Y608	340	Q9Y608	Q9Y608	Leucine-rich repeat flightless-interacting protein 2	LRRFIP2	sp|Q9Y608|LRRF2_HUMAN Leucine-rich repeat flightless-interacting protein 2 OS=Homo sapiens OX=9606 GN=LRRFIP2 PE=1 SV=1	0.776086	6.06695	5.17422e-14	132.48	113.97	121.2	2	S	RRGSGDTSSLIDPDTSLSELRDIYDLKDQIQ	RGS(0.267)GDT(0.152)S(0.23)S(0.351)LIDPDT(0.195)S(0.776)LS(0.029)ELRDIYDLK	15	29741	10269	340	340	2	19	0.213740290517809	0.0370034613033425	0.176736829214466	0.260561859607158	-0.0335636678337394	0.294125527440897	0.0247644656581052	-0.0926242325683262	-0.0220571034312442	0.000642908226543766	0.484966936410888	0.00314628866014548	8.82957119727295e-05	0.52595589647375	2.22707440188679e-05	0.638967631628687	0.0911353485860305	0.675857323318485	0.00131120245822699	0.534323633100354	0.00541040492821648	0.000198283770155627	0.57483057442523	5.36525313902144e-05	0.804984574409701	0.283785690850714	0.832347125844971	14494.3020174638	25825.538010549	15980.0773727468	16991.792736131	16237.2537218723	11344.7161059227	15290.575636727	14935.679157354	13950.8596174717	16588.8359681121	16969.3438714308	23801.7433314305	16754.9229690826	16835.9056790743	19567.4394150729	13916.1706440294	16036.0659165229	16500.9881988639	16739.8154300717	16588.8359681121	0.00113334600757575	14.0107827668787	0.99585643791448	0.997315805811773	-0.109604838368954	14.0107827668787	0.616897760834946	0.728888613584735	0.11073818437653	14.0107827668787	0.613289580659318	0.721610323945695	0.134863028779892	14.0107827668787	0.53901816908178	0.642985114223717	-0.0797694388987686	14.0107827668787	0.715295698192654	0.809797283463056	0.21463246767866	14.0107827668787	0.332556404630828	0.447629188606179	-0.0545712894388828	14.0107827668787	0.802733980704183	0.889426647528189	-0.158465572741013	14.0107827668787	0.471405015164536	0.620718592543241	-0.188300972211199	14.0107827668787	0.393680616240968	0.517323497530194
LRRFIP2_pS312_1ph	Q9Y608	312	Q9Y608	Q9Y608	Leucine-rich repeat flightless-interacting protein 2	LRRFIP2	sp|Q9Y608|LRRF2_HUMAN Leucine-rich repeat flightless-interacting protein 2 OS=Homo sapiens OX=9606 GN=LRRFIP2 PE=1 SV=1	0.704612	3.77737	1.71016e-13	170.68	144.66	170.68	1	S	DKQYAENYTRPSSRNSASATTPLSGNSSRRG	NS(0.705)AS(0.295)ATTPLSGNSSR	2	29742	10269	312	312	1	19	0.213740290517809	0.0370034613033425	0.176736829214466	0.260561859607158	-0.0335636678337394	0.294125527440897	0.0247644656581052	-0.0926242325683262	-0.0220571034312442	0.000642908226543766	0.484966936410888	0.00314628866014548	8.82957119727295e-05	0.52595589647375	2.22707440188679e-05	0.638967631628687	0.0911353485860305	0.675857323318485	0.00131120245822699	0.534323633100354	0.00541040492821648	0.000198283770155627	0.57483057442523	5.36525313902144e-05	0.804984574409701	0.283785690850714	0.832347125844971	9392.31924867034	10376.7020649314	8572.01765257512	10618.5775041932	7587.91417769929	10547.230503478	8964.19600943934	7789.20249051978	9379.4262803896	10411.5944639725	10696.2878192948	9706.58497401584	9999.24560274228	10675.2067482448	10480.9586932796	12126.70360518	8383.40662795205	9040.90427651769	8982.72774941938	10411.5944639725	0.0549050411476433	13.2352732569863	0.573742718671048	0.674755885307382	-0.23979967544058	13.2352732569863	0.0231127919324561	0.0622941396935018	0.294704716588223	13.2352732569863	0.00703867987489615	0.0240775309068681	0.309255796458864	13.2352732569863	0.00510372682013892	0.0154343711103381	0.0334432891955565	13.2352732569863	0.731050072701476	0.821113504961264	0.275812507263307	13.2352732569863	0.0106512285679507	0.0290672795594813	-0.0375614754895022	13.2352732569863	0.699594122142073	0.826121464574219	-0.0186692661645864	13.2352732569863	0.847641912122435	0.907273714249995	-0.291912230800722	13.2352732569863	0.0074849950912145	0.023899526182227
FHOD1_pS358_1ph	Q9Y613	358	Q9Y613	Q9Y613	FH1/FH2 domain-containing protein 1	FHOD1	sp|Q9Y613|FHOD1_HUMAN FH1/FH2 domain-containing protein 1 OS=Homo sapiens OX=9606 GN=FHOD1 PE=1 SV=3	0.98337	17.7182	0.00271249	88.803	75.402	88.803	1	S	EAPGAGGRRERRKPSSEEGKRSRRSLEGGGC	RKPS(0.017)S(0.983)EEGK	5	29749	10270	358	358	1	29	-0.439597576770613	0.348690606337264	-0.788288183107877	-0.401577017825151	0.39666378134045	-0.798240799165601	0.0782703524258963	0.0882229684836204	0.0402497934804344	3.16159430981028e-08	8.8502119011373e-07	2.55221579404909e-12	1.20417948589132e-07	1.43960764200869e-07	2.0625144876099e-12	0.11904258314776	0.0815674058531405	0.411025962323785	1.77521346511548e-07	3.49685331061527e-06	4.64950554305151e-11	5.14431842076982e-07	6.58303782537732e-07	3.62513110716035e-11	0.326927997186664	0.26591594592579	0.640986132344884	15900.3799930942	14985.2159857881	16930.8374123133	15904.5971370104	14106.8811826945	15913.5903590065	13154.0395644415	13144.3402317847	13168.5863625474	16405.5110794864	18727.0838176128	21346.258709894	18699.9682741783	23518.1326202739	19551.5921493922	19752.1499863455	17385.0469747092	18495.2752002288	16088.2542179293	16405.5110794864	0.178106088578618	14.0337119824067	0.0382345445925787	0.0797563393307293	-0.134812220860253	14.0337119824067	0.106843358516181	0.201114024959072	0.312918309438871	14.0337119824067	0.00108513045285628	0.00573252724955341	-0.000623522270911891	14.0337119824067	0.993797041042629	0.995810823520091	-0.24602183852395	14.0337119824067	0.0065600757865645	0.0224060786479328	0.245398316253038	14.0337119824067	0.00667022788154907	0.0200784224081574	-0.462174456733527	14.0337119824067	2.29090038689624e-05	0.000715237707086566	-0.394654463547694	14.0337119824067	0.000125235201938654	0.00126013760249275	-0.283444845883997	14.0337119824067	0.002399897067628	0.00976874051253874
FHOD1_pS357_1ph	Q9Y613	357	Q9Y613	Q9Y613	FH1/FH2 domain-containing protein 1	FHOD1	sp|Q9Y613|FHOD1_HUMAN FH1/FH2 domain-containing protein 1 OS=Homo sapiens OX=9606 GN=FHOD1 PE=1 SV=3	0.985703	18.385	0.00312247	86.114	51.346	79.82	1	S	EEAPGAGGRRERRKPSSEEGKRSRRSLEGGG	RKPS(0.986)S(0.014)EEGK	4	29748	10270	357	357	1	29	-0.439597576770613	0.348690606337264	-0.788288183107877	-0.401577017825151	0.39666378134045	-0.798240799165601	0.0782703524258963	0.0882229684836204	0.0402497934804344	3.16159430981028e-08	8.8502119011373e-07	2.55221579404909e-12	1.20417948589132e-07	1.43960764200869e-07	2.0625144876099e-12	0.11904258314776	0.0815674058531405	0.411025962323785	1.77521346511548e-07	3.49685331061527e-06	4.64950554305151e-11	5.14431842076982e-07	6.58303782537732e-07	3.62513110716035e-11	0.326927997186664	0.26591594592579	0.640986132344884	19007.7668725852	14999.7710497799	17910.9998936058	17778.2917869874	19597.1265369526	18239.7871093199	20100.4634308062	17822.7410064693	18320.4541407983	17871.1525341356	19305.084396911	16066.3808510407	18332.7809705514	16338.211319866	17249.6124339106	16373.6501099404	18322.5350276134	17030.1317764133	18894.1738195454	17871.1525341356	-0.168766486211505	14.1218715482615	0.0486592117475953	0.0969093149189037	-0.0167734343651222	14.1218715482615	0.834887351572552	0.892146923658425	-0.151993051846382	14.1218715482615	0.0726533848866719	0.146174237404474	-0.151976992153804	14.1218715482615	0.0726807389244245	0.133829169898862	-0.00789126587805811	14.1218715482615	0.921841575585074	0.952176359986724	-0.144085726275746	14.1218715482615	0.0872866180745546	0.156746377946729	0.0594916935817587	14.1218715482615	0.463237207018671	0.655544268754753	0.0515843680111221	14.1218715482615	0.523891002839763	0.666740802434631	0.042702199524058	14.1218715482615	0.597032889057989	0.701542873219881
FHOD1_pS498_1ph	Q9Y613	498	Q9Y613	Q9Y613	FH1/FH2 domain-containing protein 1	FHOD1	sp|Q9Y613|FHOD1_HUMAN FH1/FH2 domain-containing protein 1 OS=Homo sapiens OX=9606 GN=FHOD1 PE=1 SV=3	0.984795	18.1137	0.000340715	88.122	69.527	88.122	1	S	LWDSPETAPAARTPQSPAPCVLLRAQRSLAP	T(0.015)PQS(0.985)PAPCVLLR	4	29751	10270	498	498	1	29	-0.439597576770613	0.348690606337264	-0.788288183107877	-0.401577017825151	0.39666378134045	-0.798240799165601	0.0782703524258963	0.0882229684836204	0.0402497934804344	3.16159430981028e-08	8.8502119011373e-07	2.55221579404909e-12	1.20417948589132e-07	1.43960764200869e-07	2.0625144876099e-12	0.11904258314776	0.0815674058531405	0.411025962323785	1.77521346511548e-07	3.49685331061527e-06	4.64950554305151e-11	5.14431842076982e-07	6.58303782537732e-07	3.62513110716035e-11	0.326927997186664	0.26591594592579	0.640986132344884	3721.14303165884	4065.35438663564	3537.74709780332	5113.37025177877	2487.07896082188	5125.86937568734	2170.20808985572	3280.58536444912	2805.55312162851	3441.81662485172	4334.67638825722	4225.65375323614	4261.29358858873	5456.51056347766	3405.05987800097	4040.76063739844	3511.49976633188	3015.76901762698	2974.48747650062	3441.81662485172	0.188961394700378	11.823225491169	0.307673928745035	0.421622792568671	-0.33254717766194	11.823225491169	0.0820505789255405	0.164663377333074	0.521508572362318	11.823225491169	0.0101639017890459	0.0318474818013474	0.567474417926604	11.823225491169	0.00593200027744671	0.0174526513783477	-0.237652400421888	11.823225491169	0.203643351916007	0.326641918362081	0.805126818348493	11.823225491169	0.00035878971357654	0.00198849843059474	0.0645574112140359	11.823225491169	0.723631368265553	0.841699159475634	-0.219060834772138	11.823225491169	0.239530658722532	0.38876720318589	-0.31395561201219	11.823225491169	0.0989925458493188	0.181044797278096
FHOD1_pS367_1ph	Q9Y613	367	Q9Y613	Q9Y613	FH1/FH2 domain-containing protein 1	FHOD1	sp|Q9Y613|FHOD1_HUMAN FH1/FH2 domain-containing protein 1 OS=Homo sapiens OX=9606 GN=FHOD1 PE=1 SV=3	1	78.8301	0.00598745	86.923	66.342	78.83	1	S	ERRKPSSEEGKRSRRSLEGGGCPARAPEPGP	S(1)LEGGGCPAR	1	29750	10270	367	367	1	29	-0.439597576770613	0.348690606337264	-0.788288183107877	-0.401577017825151	0.39666378134045	-0.798240799165601	0.0782703524258963	0.0882229684836204	0.0402497934804344	3.16159430981028e-08	8.8502119011373e-07	2.55221579404909e-12	1.20417948589132e-07	1.43960764200869e-07	2.0625144876099e-12	0.11904258314776	0.0815674058531405	0.411025962323785	1.77521346511548e-07	3.49685331061527e-06	4.64950554305151e-11	5.14431842076982e-07	6.58303782537732e-07	3.62513110716035e-11	0.326927997186664	0.26591594592579	0.640986132344884	72117.8429462475	115902.255795934	69196.9961247973	123823.453091907	70564.3510735662	120600.760127203	50622.915703087	64744.13831948	47989.4735567856	78078.0645959272	86654.7971455888	111423.200139022	81525.6548508229	137360.936809854	73786.6554876692	106690.290256441	59271.26385577	60105.407911112	65528.9314261138	78078.0645959272	0.549113647443214	16.2882324980278	6.54843728079513e-05	0.000468599924322634	-0.386311346286197	16.2882324980278	0.00173496344755962	0.00825122187064792	0.935424993729411	16.2882324980278	9.2606449855262e-08	5.34813117215764e-06	0.765737116422454	16.2882324980278	1.31685514028934e-06	2.08304055540456e-05	-0.387582335169174	16.2882324980278	0.00169010672657135	0.007627959216127	1.15331945159163	16.2882324980278	4.80118832211324e-09	4.31090639053394e-07	0.0279939729586118	16.2882324980278	0.789719350208692	0.881958424545567	-0.189900484903605	16.2882324980278	0.0842203008942478	0.183849852937026	-0.188629496020628	16.2882324980278	0.0861324944326741	0.162977359485668
NCOR2_pT553_2ph	Q9Y618	553	Q9Y618	Q9Y618	Nuclear receptor corepressor 2	NCOR2	sp|Q9Y618|NCOR2_HUMAN Nuclear receptor corepressor 2 OS=Homo sapiens OX=9606 GN=NCOR2 PE=1 SV=3	1	61.2764	3.41506e-27	179.37	150.83	61.276	1;2;3	T	VENDKEDLLKEKTDDTSGEDNDEKEAVASKG	EKT(1)DDT(1)S(1)GEDNDEK	6	35649	10272	553	553	2	82	0.0467255692577737	0.12916571756849	-0.0824401483107167	0.0739052976057195	0.153855053294926	-0.0799497556892064	0.0424284133037602	0.0399380206822499	0.0152486849558144	0.263494304457579	0.00505756798477208	0.0566707866160912	0.0845254058797885	0.00130649620423629	0.0637971949753419	0.3084675497807	0.336931716439877	0.710821111492654	0.31632598241659	0.00849766566753592	0.0773595485506075	0.11149551230974	0.0023642672974086	0.0839854367754616	0.552381113579724	0.58573652407857	0.854659964933111	198813.145394829	209373.28004268	201454.701337438	195947.065838892	212836.963998964	203693.683395163	209800.628179786	198465.017581078	197443.427691286	190743.487700242	166284.187694521	198304.473725159	151324.867599526	184485.951192164	158008.178638376	201295.035151677	163434.669727544	199378.376285536	161500.50062917	190743.487700242	0.296413487122699	17.5258790400545	0.000564399186268344	0.00260171421783283	0.134820778024949	17.5258790400545	0.0695617138701276	0.145412293706592	0.16159270909775	17.5258790400545	0.0330826141008213	0.0792655309805614	-0.009558267384147	17.5258790400545	0.892145195738887	0.923877430044538	-0.0174247590705328	17.5258790400545	0.804896173076313	0.873491647552865	0.00786649168638576	17.5258790400545	0.911139180289369	0.940408606633964	0.0608009265166771	17.5258790400545	0.393723851089795	0.595609308523098	0.214527143928041	17.5258790400545	0.00689737607808071	0.0284809073972712	0.366772681023523	17.5258790400545	6.9944073494345e-05	0.000551363222184807
NCOR2_pS922_1ph	Q9Y618	922	Q9Y618	Q9Y618	Nuclear receptor corepressor 2	NCOR2	sp|Q9Y618|NCOR2_HUMAN Nuclear receptor corepressor 2 OS=Homo sapiens OX=9606 GN=NCOR2 PE=1 SV=3	0.999079	31.4943	4.62266e-41	175.17	164.17	169.65	1	S	KSSGAPQDSDSSATCSADEVDEAEGGDKNRL	SSGAPQDSDSSAT(0.001)CS(0.999)ADEVDEAEGGDK	15	29797	10272	922	922	1	82	0.0467255692577737	0.12916571756849	-0.0824401483107167	0.0739052976057195	0.153855053294926	-0.0799497556892064	0.0424284133037602	0.0399380206822499	0.0152486849558144	0.263494304457579	0.00505756798477208	0.0566707866160912	0.0845254058797885	0.00130649620423629	0.0637971949753419	0.3084675497807	0.336931716439877	0.710821111492654	0.31632598241659	0.00849766566753592	0.0773595485506075	0.11149551230974	0.0023642672974086	0.0839854367754616	0.552381113579724	0.58573652407857	0.854659964933111	38962.6191473069	40135.7785517456	40020.4246797661	39043.7080755985	41949.6406951334	39451.1061960802	42770.1613116232	41974.1464839391	41192.6551306784	39149.7590171906	36009.3244883355	34398.8492100488	35284.3682823693	34022.7705176011	37306.7385078586	41869.9124559701	35602.1336409475	38853.8121997251	34952.1328352577	39149.7590171906	0.0159796242536867	15.2329644324801	0.824130125204502	0.875782753989477	0.00952146660580055	15.2329644324801	0.894599962326318	0.933729933950705	0.00645815764788615	15.2329644324801	0.928386475571774	0.954417453178588	-0.0271469598884391	15.2329644324801	0.70617832087636	0.783911010231156	0.0590023886121163	15.2329644324801	0.416399630501257	0.554550777364008	-0.0861493485005553	15.2329644324801	0.240734377604618	0.348303173243285	0.111756627700185	15.2329644324801	0.133451426076029	0.30612326194149	0.204364133848626	15.2329644324801	0.0105541232475325	0.0394428675264139	0.154883211842311	15.2329644324801	0.0434958477483192	0.0953644814458737
NCOR2_pT553_3ph	Q9Y618	553	Q9Y618	Q9Y618	Nuclear receptor corepressor 2	NCOR2	sp|Q9Y618|NCOR2_HUMAN Nuclear receptor corepressor 2 OS=Homo sapiens OX=9606 GN=NCOR2 PE=1 SV=3	1	61.2764	3.41506e-27	179.37	150.83	61.276	1;2;3	T	VENDKEDLLKEKTDDTSGEDNDEKEAVASKG	EKT(1)DDT(1)S(1)GEDNDEK	6	35649	10272	553	553	3	82	0.0467255692577737	0.12916571756849	-0.0824401483107167	0.0739052976057195	0.153855053294926	-0.0799497556892064	0.0424284133037602	0.0399380206822499	0.0152486849558144	0.263494304457579	0.00505756798477208	0.0566707866160912	0.0845254058797885	0.00130649620423629	0.0637971949753419	0.3084675497807	0.336931716439877	0.710821111492654	0.31632598241659	0.00849766566753592	0.0773595485506075	0.11149551230974	0.0023642672974086	0.0839854367754616	0.552381113579724	0.58573652407857	0.854659964933111	7653.95979125161	6275.35302940503	7249.81589293671	5644.68229207442	7628.42651256777	6380.44603810414	7181.3543094614	6693.27505904638	6633.92934963894	6081.55253570293	6684.89159404907	5078.87504525096	7268.06647015721	5253.37536814362	7320.66980821852	6267.63828056692	6326.42191352686	5426.41664828667	5371.39334730062	6081.55253570293	-0.362925286544776	12.63869961912	0.00131892928603794	0.00517847034483159	-0.315921820630278	12.63869961912	0.00383153379991691	0.0152234164317758	-0.0470034659144982	12.63869961912	0.622923748318625	0.729874270426004	-0.301763300947627	12.63869961912	0.0052776999352845	0.0158719430078569	-0.136234765170792	12.63869961912	0.165299528451596	0.27947900480834	-0.165528535776835	12.63869961912	0.0962941965244388	0.169543392463626	0.144856904194112	12.63869961912	0.141639767089974	0.318521165443102	0.263381974056449	12.63869961912	0.0124611822007379	0.0448134315059909	0.0836949185969633	12.63869961912	0.385137120602369	0.509087870248199
NCOR2_pS2194_2ph	Q9Y618	2194	Q9Y618	Q9Y618	Nuclear receptor corepressor 2	NCOR2	sp|Q9Y618|NCOR2_HUMAN Nuclear receptor corepressor 2 OS=Homo sapiens OX=9606 GN=NCOR2 PE=1 SV=3	1	72.3159	4.84526e-09	151.01	126.6	72.316	2;3	S	DLYLPPPDHGAPARGSPHSEGGKRSPEPNKT	GS(1)PHS(1)EGGKRS(1)PEPNK	2	29764	10272	2194	2194	2	82	0.0467255692577737	0.12916571756849	-0.0824401483107167	0.0739052976057195	0.153855053294926	-0.0799497556892064	0.0424284133037602	0.0399380206822499	0.0152486849558144	0.263494304457579	0.00505756798477208	0.0566707866160912	0.0845254058797885	0.00130649620423629	0.0637971949753419	0.3084675497807	0.336931716439877	0.710821111492654	0.31632598241659	0.00849766566753592	0.0773595485506075	0.11149551230974	0.0023642672974086	0.0839854367754616	0.552381113579724	0.58573652407857	0.854659964933111	43697.6462847907	56297.8600505818	43936.1170266391	47978.9135707905	46780.5020695628	50513.105318961	56541.3044771179	61214.0873239295	51851.0499350596	47392.3646255259	37910.1297302219	45286.3101148858	40066.498583879	39597.1517411279	41222.6432856197	50970.9572722689	42251.4595722973	57915.2180394878	46083.9881319592	47392.3646255259	0.18191008492186	15.5305940373356	0.111123504616315	0.187907879548045	0.282930797391213	15.5305940373356	0.0183725504645471	0.0519064637722541	-0.101020712469353	15.5305940373356	0.363172082019473	0.493714956171911	0.201089339243978	15.5305940373356	0.0807115440349901	0.145587316251105	0.332890593542938	15.5305940373356	0.00701822580216773	0.0235213719798694	-0.13180125429896	15.5305940373356	0.239616764422809	0.347073985182805	0.192663735543762	15.5305940373356	0.0930290084331213	0.242287963723947	0.223444277373369	15.5305940373356	0.0547760044845749	0.134773403573309	0.173484481221644	15.5305940373356	0.127352858952148	0.219545584467854
NCOR2_pS2223_1ph	Q9Y618	2223	Q9Y618	Q9Y618	Nuclear receptor corepressor 2	NCOR2	sp|Q9Y618|NCOR2_HUMAN Nuclear receptor corepressor 2 OS=Homo sapiens OX=9606 GN=NCOR2 PE=1 SV=3	1	68.0022	1.35786e-34	160.53	144.6	159.75	1	S	KTSVLGGGEDGIEPVSPPEGMTEPGHSRSAV	TSVLGGGEDGIEPVS(1)PPEGMTEPGHSR	15	29798	10272	2223	2223	1	82	0.0467255692577737	0.12916571756849	-0.0824401483107167	0.0739052976057195	0.153855053294926	-0.0799497556892064	0.0424284133037602	0.0399380206822499	0.0152486849558144	0.263494304457579	0.00505756798477208	0.0566707866160912	0.0845254058797885	0.00130649620423629	0.0637971949753419	0.3084675497807	0.336931716439877	0.710821111492654	0.31632598241659	0.00849766566753592	0.0773595485506075	0.11149551230974	0.0023642672974086	0.0839854367754616	0.552381113579724	0.58573652407857	0.854659964933111	101677.651077514	102056.913227562	101856.326157481	106249.982023972	107739.246523017	99475.8587234606	102133.411290867	97938.5735321144	103682.849338973	104017.737683827	107470.29160269	107406.282404234	98533.7764525492	102450.797932762	95171.5685190262	101189.652909014	102318.148741505	93956.6969349185	97783.2114157796	104017.737683827	0.047946887488294	16.6351738784653	0.386148445207879	0.501082549132562	-0.0334806851425888	16.6351738784653	0.542650268055549	0.666337792111879	0.0814275726308828	16.6351738784653	0.149604939244189	0.254552923112631	-0.0162757374307176	16.6351738784653	0.766253561643795	0.829762318920756	-0.0351669391953102	16.6351738784653	0.522763870970742	0.651554625544465	0.0188912017645926	16.6351738784653	0.730181212625476	0.805267984266271	-0.0152721718667905	16.6351738784653	0.780248662371933	0.875901153927023	0.0472641989994997	16.6351738784653	0.392791771114532	0.548904467648948	0.0489504530522211	16.6351738784653	0.376519709865473	0.501158082601788
NCOR2_pS1852_2ph	Q9Y618	1852	Q9Y618	Q9Y618	Nuclear receptor corepressor 2	NCOR2	sp|Q9Y618|NCOR2_HUMAN Nuclear receptor corepressor 2 OS=Homo sapiens OX=9606 GN=NCOR2 PE=1 SV=3	0.961227	14.8139	7.21359e-11	153.83	134.54	153.83	2	S	SSGGGGGSSSRPASHSHAHQHSPISPRTQDA	PAS(0.007)HS(0.961)HAHQHS(0.032)PIS(1)PR	5	29779	10272	1852	1852	2	82	0.0467255692577737	0.12916571756849	-0.0824401483107167	0.0739052976057195	0.153855053294926	-0.0799497556892064	0.0424284133037602	0.0399380206822499	0.0152486849558144	0.263494304457579	0.00505756798477208	0.0566707866160912	0.0845254058797885	0.00130649620423629	0.0637971949753419	0.3084675497807	0.336931716439877	0.710821111492654	0.31632598241659	0.00849766566753592	0.0773595485506075	0.11149551230974	0.0023642672974086	0.0839854367754616	0.552381113579724	0.58573652407857	0.854659964933111	9514.2647081115	4284.32604595543	11737.007949401	6107.81068392947	10485.9084148076	8167.3108883605	9018.6004109748	10144.4470036066	11258.6332048379	8965.5102367207	9132.17027114119	6097.29535913283	9305.16730489513	6685.47423883115	9643.42737399454	8695.79148225824	8838.71360756801	8618.57539912335	8334.24627983126	8965.5102367207	-0.403006384457944	13.0522189237701	0.0356483189059648	0.0752096682724077	-0.122732756219715	13.0522189237701	0.495271471453631	0.624118667249	-0.280273628238229	13.0522189237701	0.130380907179819	0.229493530688839	-0.817960038468645	13.0522189237701	0.000256016568658797	0.00135277483293465	-0.0616610713558483	13.0522189237701	0.730476242373488	0.821000056082635	-0.756298967112796	13.0522189237701	0.000532511241346717	0.00271970968644632	-0.243310638460025	13.0522189237701	0.18535756273873	0.378531315555594	0.232714700414542	13.0522189237701	0.204209689363178	0.348838132045056	0.171643015550675	13.0522189237701	0.343538821951006	0.467541190332391
NCOR2_pS1479_1ph	Q9Y618	1479	Q9Y618	Q9Y618	Nuclear receptor corepressor 2	NCOR2	sp|Q9Y618|NCOR2_HUMAN Nuclear receptor corepressor 2 OS=Homo sapiens OX=9606 GN=NCOR2 PE=1 SV=3	1	67.1317	0.00104659	131.62	82.08	131.62	1	S	STTGSKKHDVRSLIGSPGRTFPPVHPLDVMA	SLIGS(1)PGR	5	29791	10272	1479	1479	1	82	0.0467255692577737	0.12916571756849	-0.0824401483107167	0.0739052976057195	0.153855053294926	-0.0799497556892064	0.0424284133037602	0.0399380206822499	0.0152486849558144	0.263494304457579	0.00505756798477208	0.0566707866160912	0.0845254058797885	0.00130649620423629	0.0637971949753419	0.3084675497807	0.336931716439877	0.710821111492654	0.31632598241659	0.00849766566753592	0.0773595485506075	0.11149551230974	0.0023642672974086	0.0839854367754616	0.552381113579724	0.58573652407857	0.854659964933111	55298.3336980968	50777.4921138389	54225.6424761997	48458.2166366085	55765.698259137	46389.9763770289	55512.8609639605	54732.2888150558	54401.3608137644	49610.0064052659	52311.4993951497	45512.727654544	47768.1444181839	43698.13755759	45827.8959044268	43497.2903390241	52779.305491269	52596.869972352	52428.5965692408	49610.0064052659	-0.134878543668199	15.621208664012	0.0213773825343678	0.0497282871700565	0.115300078469076	15.621208664012	0.0445796414799956	0.103828027367016	-0.250178622137275	15.621208664012	0.000220043320250398	0.00166569408147702	-0.183615223556005	15.621208664012	0.00311732636395388	0.0102791131491748	-0.0055774200495371	15.621208664012	0.917441434091958	0.949787553421143	-0.178037803506468	15.621208664012	0.00389923347389126	0.0131032566486372	0.133325396629035	15.621208664012	0.0226871072702955	0.0932734313275085	0.0611845779982279	15.621208664012	0.264801780192497	0.418845805339564	0.182062076516841	15.621208664012	0.00331789718415128	0.0125812124729485
NCOR2_pS2258_2ph	Q9Y618	2258	Q9Y618	Q9Y618	Nuclear receptor corepressor 2	NCOR2	sp|Q9Y618|NCOR2_HUMAN Nuclear receptor corepressor 2 OS=Homo sapiens OX=9606 GN=NCOR2 PE=1 SV=3	0.996844	25.2762	1.10437e-05	126.07	103.19	82.449	1;2	S	YRDGEQTEPSRMGSKSPGNTSQPPAFFSKLT	S(0.997)PGNT(0.003)SQPPAFFSK	1	29792	10272	2258	2258	2	82	0.0467255692577737	0.12916571756849	-0.0824401483107167	0.0739052976057195	0.153855053294926	-0.0799497556892064	0.0424284133037602	0.0399380206822499	0.0152486849558144	0.263494304457579	0.00505756798477208	0.0566707866160912	0.0845254058797885	0.00130649620423629	0.0637971949753419	0.3084675497807	0.336931716439877	0.710821111492654	0.31632598241659	0.00849766566753592	0.0773595485506075	0.11149551230974	0.0023642672974086	0.0839854367754616	0.552381113579724	0.58573652407857	0.854659964933111	5177.50179881519	4380.13308423477	4668.65618877003	3966.8421004016	5063.23740369133	5084.38330091462	4581.18667868116	5418.10323922533	4734.57773562518	5016.19302944058	7608.73608945929	4993.79872250214	6954.94725198297	4644.47574009375	8587.65726070462	5678.03655931092	5428.08215750308	5977.72226778525	5094.31292760553	5016.19302944058	-0.595638480144441	12.3741955556188	8.25784940800379e-05	0.000557860521944797	-0.486345000259277	12.3741955556188	0.000592865149857215	0.003570543064085	-0.109293479885164	12.3741955556188	0.353758720637417	0.483590156421722	-0.156761718607077	12.3741955556188	0.189548089035847	0.286428938414121	-0.019526210592673	12.3741955556188	0.866685971333978	0.915716427284748	-0.137235508014404	12.3741955556188	0.247838666414643	0.356152270510108	-0.192002365283571	12.3741955556188	0.112649595838642	0.275022859662823	-0.16406033715433	12.3741955556188	0.170813303045526	0.306863213071416	-0.630879126820934	12.3741955556188	4.46728502693129e-05	0.000378067238502111
NCOR2_pS149_2ph	Q9Y618	149	Q9Y618	Q9Y618	Nuclear receptor corepressor 2	NCOR2	sp|Q9Y618|NCOR2_HUMAN Nuclear receptor corepressor 2 OS=Homo sapiens OX=9606 GN=NCOR2 PE=1 SV=3	1	68.5156	3.51498e-31	185.96	167.71	68.516	2;3	S	DLTKDRSLTGKLEPVSPPSPPHTDPELELVP	LEPVS(1)PPS(1)PPHT(1)DPELELVPPR	5	29773	10272	149	149	2	82	0.0467255692577737	0.12916571756849	-0.0824401483107167	0.0739052976057195	0.153855053294926	-0.0799497556892064	0.0424284133037602	0.0399380206822499	0.0152486849558144	0.263494304457579	0.00505756798477208	0.0566707866160912	0.0845254058797885	0.00130649620423629	0.0637971949753419	0.3084675497807	0.336931716439877	0.710821111492654	0.31632598241659	0.00849766566753592	0.0773595485506075	0.11149551230974	0.0023642672974086	0.0839854367754616	0.552381113579724	0.58573652407857	0.854659964933111	208743.916830456	229910.191878609	212237.693653697	214477.780330323	227404.301812036	218688.334939564	220123.427988825	215164.124579694	212868.760773219	215314.176273649	199615.101640585	208837.795653428	194766.837033328	195147.56943952	199971.193895678	217245.795293208	192300.71615736	208426.123457664	204338.892672185	215314.176273649	0.0625051569509054	17.6820880930742	0.229919211455115	0.337256882913113	0.0250343193196692	17.6820880930742	0.624054362127008	0.734728230443783	0.0374708376312363	17.6820880930742	0.465269041994351	0.592379494444186	0.0327000928467136	17.6820880930742	0.523149840106033	0.629304340225339	0.00034663038739069	17.6820880930742	0.994564888195925	0.997085000530891	0.0323534624593229	17.6820880930742	0.527508321054557	0.634950815332659	0.0948327662808062	17.6820880930742	0.0763516668699871	0.212987955944394	0.0999501414527195	17.6820880930742	0.063111908922397	0.149238675827452	0.124637830384998	17.6820880930742	0.0240750256988053	0.0600703633105484
NCOR2_pS939_2ph	Q9Y618	939	Q9Y618	Q9Y618	Nuclear receptor corepressor 2	NCOR2	sp|Q9Y618|NCOR2_HUMAN Nuclear receptor corepressor 2 OS=Homo sapiens OX=9606 GN=NCOR2 PE=1 SV=3	0.995329	25.4873	0.00013908	95.622	73.749	81.016	1;2	S	DEVDEAEGGDKNRLLSPRPSLLTPTGDPRAN	LLS(0.995)PRPS(0.003)LLT(0.001)PT(0.001)GDPR	3	29775	10272	939	939	2	82	0.0467255692577737	0.12916571756849	-0.0824401483107167	0.0739052976057195	0.153855053294926	-0.0799497556892064	0.0424284133037602	0.0399380206822499	0.0152486849558144	0.263494304457579	0.00505756798477208	0.0566707866160912	0.0845254058797885	0.00130649620423629	0.0637971949753419	0.3084675497807	0.336931716439877	0.710821111492654	0.31632598241659	0.00849766566753592	0.0773595485506075	0.11149551230974	0.0023642672974086	0.0839854367754616	0.552381113579724	0.58573652407857	0.854659964933111	51208.5891478318	43134.678304962	52753.6386344955	42897.9816960741	56512.3628619888	44784.6926619451	43360.793708225	41426.2784958623	42290.4659832484	44476.6911754864	49724.507536266	43742.5441278521	44739.9342233978	43344.5727564782	48572.4584536194	43404.4953052779	41970.4800728909	42421.8413453785	45542.1963036072	44476.6911754864	-0.130975255195748	15.4697190365706	0.0304910527195891	0.0662610086571268	-0.138090883501299	15.4697190365706	0.0235483380235089	0.0632049107630773	0.00711562830555046	15.4697190365706	0.899149062243703	0.934750273793348	-0.293819751675839	15.4697190365706	6.57866247896358e-05	0.000451585530991803	-0.335651028209849	15.4697190365706	1.50077116470488e-05	0.000189537844938755	0.0418312765340101	15.4697190365706	0.460000939893908	0.573280419331505	0.00334357084923376	15.4697190365706	0.952502858300183	0.975250557039128	-0.0313720773792259	15.4697190365706	0.578082649747913	0.711297248816849	0.166188067329324	15.4697190365706	0.0082419957075366	0.0258004364358526
NCOR2_pS152_2ph	Q9Y618	152	Q9Y618	Q9Y618	Nuclear receptor corepressor 2	NCOR2	sp|Q9Y618|NCOR2_HUMAN Nuclear receptor corepressor 2 OS=Homo sapiens OX=9606 GN=NCOR2 PE=1 SV=3	1	68.5156	3.51498e-31	185.96	167.71	68.516	2;3	S	KDRSLTGKLEPVSPPSPPHTDPELELVPPRL	LEPVS(1)PPS(1)PPHT(1)DPELELVPPR	8	29774	10272	152	152	2	82	0.0467255692577737	0.12916571756849	-0.0824401483107167	0.0739052976057195	0.153855053294926	-0.0799497556892064	0.0424284133037602	0.0399380206822499	0.0152486849558144	0.263494304457579	0.00505756798477208	0.0566707866160912	0.0845254058797885	0.00130649620423629	0.0637971949753419	0.3084675497807	0.336931716439877	0.710821111492654	0.31632598241659	0.00849766566753592	0.0773595485506075	0.11149551230974	0.0023642672974086	0.0839854367754616	0.552381113579724	0.58573652407857	0.854659964933111	208231.801217444	229346.148621017	211717.006688347	213951.597715668	226846.406304506	218151.822487337	219583.394794209	214636.258143008	212346.525598323	214785.94171215	199348.216654416	208108.501595242	194629.526122682	194538.873250974	199495.293101805	216952.962073218	191875.893765451	207994.310794696	203924.962840499	214785.94171215	0.0608002188834895	17.6787893757676	0.243458139673087	0.352016288700399	0.0241266434644878	17.6787893757676	0.637435161422512	0.745102857476915	0.0366735754190017	17.6787893757676	0.475758608982766	0.601919223998749	0.0327000928467136	17.6787893757676	0.524183056689609	0.630269857811337	0.00034663038739069	17.6787893757676	0.994578570060641	0.997085000530891	0.0323534624593229	17.6787893757676	0.528535333666965	0.635938097465383	0.0951223353825092	17.6787893757676	0.076210797304628	0.212867624351551	0.0994424483421881	17.6787893757676	0.0649326578938616	0.152372496137427	0.123222461419285	17.6787893757676	0.0258051638881996	0.0635049156724505
NCOR2_pS1778_2ph	Q9Y618	1778	Q9Y618	Q9Y618	Nuclear receptor corepressor 2	NCOR2	sp|Q9Y618|NCOR2_HUMAN Nuclear receptor corepressor 2 OS=Homo sapiens OX=9606 GN=NCOR2 PE=1 SV=3	0.999104	33.3292	1.18835e-10	108.08	95.29	108.08	2	S	TAPQPFSSRHSSSPLSPGGPTHLTKPTTTSS	HS(0.041)S(0.234)S(0.726)PLS(0.999)PGGPTHLTKPTTTSSSER	7	29771	10272	1778	1778	2	82	0.0467255692577737	0.12916571756849	-0.0824401483107167	0.0739052976057195	0.153855053294926	-0.0799497556892064	0.0424284133037602	0.0399380206822499	0.0152486849558144	0.263494304457579	0.00505756798477208	0.0566707866160912	0.0845254058797885	0.00130649620423629	0.0637971949753419	0.3084675497807	0.336931716439877	0.710821111492654	0.31632598241659	0.00849766566753592	0.0773595485506075	0.11149551230974	0.0023642672974086	0.0839854367754616	0.552381113579724	0.58573652407857	0.854659964933111	30404.425855771	24430.611711205	27684.9440918032	26257.7109189788	30215.1638014478	23654.28339938	28694.7527747957	23694.7490684229	34809.2899296942	25887.9100818976	26061.6666488063	25545.6067215655	24659.7360381059	23538.1493047804	24073.5259320474	23527.8160340153	26403.6904719164	23116.3815180425	27007.4209452177	25887.9100818976	-0.0430302213674967	14.6736404170652	0.687873541260725	0.770385799703936	0.0304922958293563	14.6736404170652	0.775609692925207	0.850677618712761	-0.073522517196853	14.6736404170652	0.494528816613792	0.619123604210092	-0.248374374736322	14.6736404170652	0.0310249925412518	0.0673060819588128	-0.0346096686063788	14.6736404170652	0.746380610929832	0.833255696787028	-0.213764706129943	14.6736404170652	0.0588284211196158	0.114293359897717	0.0336963639149683	14.6736404170652	0.752831563613896	0.858653784331436	0.173938552848059	14.6736404170652	0.117432350166737	0.234342913072514	0.239040517283794	14.6736404170652	0.0369789000127729	0.0840808593451237
NCOR2_pS956_1ph	Q9Y618	956	Q9Y618	Q9Y618	Nuclear receptor corepressor 2	NCOR2	sp|Q9Y618|NCOR2_HUMAN Nuclear receptor corepressor 2 OS=Homo sapiens OX=9606 GN=NCOR2 PE=1 SV=3	1	145.621	9.35201e-07	145.62	109.73	145.62	1	S	RPSLLTPTGDPRANASPQKPLDLKQLKQRAA	ANAS(1)PQKPLDLK	4	29755	10272	956	956	1	82	0.0467255692577737	0.12916571756849	-0.0824401483107167	0.0739052976057195	0.153855053294926	-0.0799497556892064	0.0424284133037602	0.0399380206822499	0.0152486849558144	0.263494304457579	0.00505756798477208	0.0566707866160912	0.0845254058797885	0.00130649620423629	0.0637971949753419	0.3084675497807	0.336931716439877	0.710821111492654	0.31632598241659	0.00849766566753592	0.0773595485506075	0.11149551230974	0.0023642672974086	0.0839854367754616	0.552381113579724	0.58573652407857	0.854659964933111	43172.0147792872	45323.317040722	47221.1375255352	45054.83268521	46478.331548127	47023.8169411141	44449.802333347	47921.5417499796	47173.3922208359	46142.1967394419	45367.7383310929	42202.4172016092	42271.4461378194	43152.4511295874	40532.5223024094	44126.7932138974	45052.0547912712	45115.0788898186	44337.5785131709	46142.1967394419	0.0159976284093677	15.4535622957818	0.773272006399223	0.836994056114817	0.071100810386497	15.4535622957818	0.211059063540069	0.335582956195487	-0.0551031819771293	15.4535622957818	0.327735412737818	0.456798290418435	0.0064131533907883	15.4535622957818	0.907953836518919	0.935131254910137	0.0282457254445241	15.4535622957818	0.611963088537329	0.728163856848296	-0.0218325720537358	15.4535622957818	0.694514319043701	0.776515237098397	0.0856346363600373	15.4535622957818	0.136096207192694	0.310568489876139	0.0523640264366438	15.4535622957818	0.351660688758796	0.510091068066564	0.0952191113786167	15.4535622957818	0.100085955109994	0.18254241734866
NCOR2_pS67_1ph	Q9Y618	67	Q9Y618	Q9Y618	Nuclear receptor corepressor 2	NCOR2	sp|Q9Y618|NCOR2_HUMAN Nuclear receptor corepressor 2 OS=Homo sapiens OX=9606 GN=NCOR2 PE=1 SV=3	0.999999	61.8098	4.96549e-14	170.28	149.63	170.28	1	S	HLSPGSIIQPQRRRPSLLSEFQPGNERSQEL	RPS(1)LLSEFQPGNER	3	29784	10272	67	67	1	82	0.0467255692577737	0.12916571756849	-0.0824401483107167	0.0739052976057195	0.153855053294926	-0.0799497556892064	0.0424284133037602	0.0399380206822499	0.0152486849558144	0.263494304457579	0.00505756798477208	0.0566707866160912	0.0845254058797885	0.00130649620423629	0.0637971949753419	0.3084675497807	0.336931716439877	0.710821111492654	0.31632598241659	0.00849766566753592	0.0773595485506075	0.11149551230974	0.0023642672974086	0.0839854367754616	0.552381113579724	0.58573652407857	0.854659964933111	2920.52330331644	7940.3995581703	3473.58752990781	6485.00818286879	5293.75620295727	7687.37766245901	3712.17120265133	4142.52641830294	4212.92782736687	5336.18713530324	4266.83547662828	8488.79133700048	3718.53868528114	5337.19083716782	5286.90763734106	8004.47950215588	4581.63601133538	5347.12136563129	4349.89140557237	5336.18713530324	0.704040318680766	12.3084518299288	0.00301115528346932	0.0100999657027678	0.115092756011986	12.3084518299288	0.576960131907526	0.695393551106651	0.58894756266878	12.3084518299288	0.0100271616271438	0.0315095453252001	0.960622147761326	12.3084518299288	0.000207290058184129	0.00113630793481416	0.0902174146606605	12.3084518299288	0.661321519894585	0.768568757732844	0.870404733100665	12.3084518299288	0.000525525865792532	0.00268905726918217	0.0421214010061615	12.3084518299288	0.837554410318731	0.910921852488059	-0.239335769425724	12.3084518299288	0.253511429607147	0.40544030365956	-0.214460428074398	12.3084518299288	0.304304284938992	0.42726252814
NCOR2_pS2005_1ph	Q9Y618	2005	Q9Y618	Q9Y618	Nuclear receptor corepressor 2	NCOR2	sp|Q9Y618|NCOR2_HUMAN Nuclear receptor corepressor 2 OS=Homo sapiens OX=9606 GN=NCOR2 PE=1 SV=3	1	79.173	3.04423e-22	140.26	130.53	138.09	1	S	TIARTPAKNLAPHHASPDPPAPPASASDPHR	NLAPHHAS(1)PDPPAPPASASDPHREK	8	29776	10272	2005	2005	1	82	0.0467255692577737	0.12916571756849	-0.0824401483107167	0.0739052976057195	0.153855053294926	-0.0799497556892064	0.0424284133037602	0.0399380206822499	0.0152486849558144	0.263494304457579	0.00505756798477208	0.0566707866160912	0.0845254058797885	0.00130649620423629	0.0637971949753419	0.3084675497807	0.336931716439877	0.710821111492654	0.31632598241659	0.00849766566753592	0.0773595485506075	0.11149551230974	0.0023642672974086	0.0839854367754616	0.552381113579724	0.58573652407857	0.854659964933111	15402.1643496672	16021.8940452655	18286.7031220785	16582.682238893	19306.1381208743	17316.0695545446	20178.4870983037	14559.3468900488	19073.6842390641	17406.0314984912	18535.7793671799	14864.6099364326	15966.9210475068	14808.4992917774	16910.5651108546	14456.0870359241	19035.1899892543	14524.7643821205	19930.6314007841	17406.0314984912	-0.217779880617316	14.047003488744	0.105289637790656	0.179909408871074	0.0462824521804173	14.047003488744	0.720175043985154	0.810139297307854	-0.264062332797733	14.047003488744	0.0537081261655872	0.115419926618254	-0.0803847034103029	14.047003488744	0.535476538800675	0.639904380716462	0.0144531635774054	14.047003488744	0.910766768304385	0.945629205901012	-0.0948378669877084	14.047003488744	0.46577330640443	0.578238627651097	0.177283147283845	14.047003488744	0.181402281327846	0.373492252508801	0.00805868147381972	14.047003488744	0.950167504490861	0.971127952535589	0.0398879700768315	14.047003488744	0.757403643559322	0.829304572470801
NCOR2_pS2413_1ph	Q9Y618	2413	Q9Y618	Q9Y618	Nuclear receptor corepressor 2	NCOR2	sp|Q9Y618|NCOR2_HUMAN Nuclear receptor corepressor 2 OS=Homo sapiens OX=9606 GN=NCOR2 PE=1 SV=3	0.999992	50.8631	1.24886e-146	297.32	282.07	181.71	1	S	GKAKVSGRPSSRKAKSPAPGLASGDRPPSVS	AKS(1)PAPGLASGDRPPSVSSVHSEGDCNR	3	29754	10272	2413	2413	1	82	0.0467255692577737	0.12916571756849	-0.0824401483107167	0.0739052976057195	0.153855053294926	-0.0799497556892064	0.0424284133037602	0.0399380206822499	0.0152486849558144	0.263494304457579	0.00505756798477208	0.0566707866160912	0.0845254058797885	0.00130649620423629	0.0637971949753419	0.3084675497807	0.336931716439877	0.710821111492654	0.31632598241659	0.00849766566753592	0.0773595485506075	0.11149551230974	0.0023642672974086	0.0839854367754616	0.552381113579724	0.58573652407857	0.854659964933111	63691.8648112956	66060.4274791407	62110.9178259671	61153.8066935318	67978.5045510575	62303.6093722258	56270.8480380203	62471.1891775201	57597.0481828845	59467.4461784762	52865.8433751264	59718.9619011863	53920.8623093023	53544.5553578349	54912.9338376282	51663.9336051001	51991.4674459004	54402.9279188815	54660.5610284951	59467.4461784762	0.0259203344775418	15.8268735874606	0.678395281082674	0.762756761811432	-0.00595533917798541	15.8268735874606	0.923906631737553	0.953637547892061	0.0318756736555272	15.8268735874606	0.61059804070293	0.71913126513349	-0.0318300896015806	15.8268735874606	0.611104373150692	0.704681968045621	-0.136487016462386	15.8268735874606	0.0406947487145324	0.0943705179669603	0.104656926860805	15.8268735874606	0.107253584161764	0.184430885409081	0.202485964426177	15.8268735874606	0.00445109313709052	0.0309251040267441	0.129704711220899	15.8268735874606	0.05040948548481	0.126919629357378	0.2602363885053	15.8268735874606	0.000603958407424624	0.0032350500194776
NCOR2_pS1025_1ph	Q9Y618	1025	Q9Y618	Q9Y618	Nuclear receptor corepressor 2	NCOR2	sp|Q9Y618|NCOR2_HUMAN Nuclear receptor corepressor 2 OS=Homo sapiens OX=9606 GN=NCOR2 PE=1 SV=3	0.990703	20.2759	0.000389366	130.79	98.565	130.79	1	S	DAPQQPGSSPRGKSRSPAPPADKEAFAAEAQ	S(0.009)RS(0.991)PAPPADK	3	29796	10272	1025	1025	1	82	0.0467255692577737	0.12916571756849	-0.0824401483107167	0.0739052976057195	0.153855053294926	-0.0799497556892064	0.0424284133037602	0.0399380206822499	0.0152486849558144	0.263494304457579	0.00505756798477208	0.0566707866160912	0.0845254058797885	0.00130649620423629	0.0637971949753419	0.3084675497807	0.336931716439877	0.710821111492654	0.31632598241659	0.00849766566753592	0.0773595485506075	0.11149551230974	0.0023642672974086	0.0839854367754616	0.552381113579724	0.58573652407857	0.854659964933111	26555.6198057747	30206.5470272013	26921.6935799784	28135.9922331112	29429.4189799733	27804.2238479592	32055.5691877458	32616.708568199	28130.5633924562	28321.8851906023	25584.5515619586	29249.9744047964	23987.5578894762	22901.3633626393	22160.4832037695	27204.9373363942	26238.4993179181	25858.5302878836	26082.7919527081	28321.8851906023	0.140729593666764	14.7346372101443	0.122899669824637	0.203800059114701	0.126625073771311	14.7346372101443	0.162213400508679	0.275490348466391	0.0141045198954526	14.7346372101443	0.872460876253025	0.91673708598551	0.0558455838938077	14.7346372101443	0.52746496268185	0.63322563860337	0.161093081687385	14.7346372101443	0.0806638426503725	0.16038221230597	-0.105247497793577	14.7346372101443	0.240986105791179	0.348523906570724	0.124948275997102	14.7346372101443	0.167515427963027	0.354589616201401	0.244300293686132	14.7346372101443	0.0120509062063345	0.043676546035392	0.209832285770059	14.7346372101443	0.0272242366797165	0.0662745567775959
NCOR2_pS1341_1ph	Q9Y618	1341	Q9Y618	Q9Y618	Nuclear receptor corepressor 2	NCOR2	sp|Q9Y618|NCOR2_HUMAN Nuclear receptor corepressor 2 OS=Homo sapiens OX=9606 GN=NCOR2 PE=1 SV=3	1	113.015	5.40178e-05	114.56	81.827	113.01	1	S	SIEGLMGRAIPPERHSPHHLKEQHHIRGSIT	AIPPERHS(1)PHHLK	8	29753	10272	1341	1341	1	82	0.0467255692577737	0.12916571756849	-0.0824401483107167	0.0739052976057195	0.153855053294926	-0.0799497556892064	0.0424284133037602	0.0399380206822499	0.0152486849558144	0.263494304457579	0.00505756798477208	0.0566707866160912	0.0845254058797885	0.00130649620423629	0.0637971949753419	0.3084675497807	0.336931716439877	0.710821111492654	0.31632598241659	0.00849766566753592	0.0773595485506075	0.11149551230974	0.0023642672974086	0.0839854367754616	0.552381113579724	0.58573652407857	0.854659964933111	26099.4500735224	29429.9382346413	26821.092114834	27269.618550587	28443.6051569317	28249.6824323169	31003.917477583	29264.3081122949	29546.5449960487	25792.4687510204	23672.120878619	22938.4681651675	23907.6566772953	23762.3091793424	23987.1078923429	26449.0582686353	26980.4286183069	27640.0406748841	27112.516446759	25792.4687510204	0.0289131752067284	14.7000624132911	0.638087406894712	0.730186746529902	0.191570368966241	14.7000624132911	0.00576854940021301	0.0210936165790786	-0.162657193759513	14.7000624132911	0.0157106780843732	0.0446218081542079	0.0624406525379566	14.7000624132911	0.315740623036617	0.427876973239547	0.143030133657314	14.7000624132911	0.0303904228201331	0.0750743229461706	-0.0805894811193575	14.7000624132911	0.19992734619919	0.302367527582988	0.217717745294095	14.7000624132911	0.00229726516702954	0.0191974584372489	0.13565003265394	14.7000624132911	0.0387068528200815	0.104392237785534	0.184190267962867	14.7000624132911	0.00746709212443408	0.0238485525698205
NCOR2_pT156_3ph	Q9Y618	156	Q9Y618	Q9Y618	Nuclear receptor corepressor 2	NCOR2	sp|Q9Y618|NCOR2_HUMAN Nuclear receptor corepressor 2 OS=Homo sapiens OX=9606 GN=NCOR2 PE=1 SV=3	1	68.5156	3.76839e-11	122.78	108.76	68.516	2;3	T	LTGKLEPVSPPSPPHTDPELELVPPRLSKEE	LEPVS(1)PPS(1)PPHT(1)DPELELVPPR	12	35652	10272	156	156	3	82	0.0467255692577737	0.12916571756849	-0.0824401483107167	0.0739052976057195	0.153855053294926	-0.0799497556892064	0.0424284133037602	0.0399380206822499	0.0152486849558144	0.263494304457579	0.00505756798477208	0.0566707866160912	0.0845254058797885	0.00130649620423629	0.0637971949753419	0.3084675497807	0.336931716439877	0.710821111492654	0.31632598241659	0.00849766566753592	0.0773595485506075	0.11149551230974	0.0023642672974086	0.0839854367754616	0.552381113579724	0.58573652407857	0.854659964933111	20025.7592492332	18002.8711377827	19908.2314442802	17691.4757805027	22357.4692313139	18372.4743766069	18421.6262052332	17238.5090473078	17094.7076430422	18854.8801006295	21611.4931180355	18789.0591135423	19526.9555904068	18180.8849502665	20867.3436167794	17912.2829003201	17022.0055067552	17282.7034006422	17120.4585311894	18854.8801006295	-0.175082760505299	14.1906871723733	0.0122329932102703	0.0313953785686492	-0.268687159587266	14.1906871723733	0.000505165724168165	0.0031536345070338	0.0936043990819666	14.1906871723733	0.151146756399824	0.256484515170953	-0.202383849542528	14.1906871723733	0.0048596988662611	0.014836379070932	-0.238464573758938	14.1906871723733	0.00141365004514084	0.00662197608731054	0.0360807242164096	14.1906871723733	0.569446703739672	0.67246809414887	-0.0214790396423918	14.1906871723733	0.734034157775547	0.847584099560237	0.0360446352231651	14.1906871723733	0.569829030599134	0.7047169260946	0.00582204939483688	14.1906871723733	0.926498692621068	0.950119316002268
NCOR2_pS149_3ph	Q9Y618	149	Q9Y618	Q9Y618	Nuclear receptor corepressor 2	NCOR2	sp|Q9Y618|NCOR2_HUMAN Nuclear receptor corepressor 2 OS=Homo sapiens OX=9606 GN=NCOR2 PE=1 SV=3	1	68.5156	3.51498e-31	185.96	167.71	68.516	2;3	S	DLTKDRSLTGKLEPVSPPSPPHTDPELELVP	LEPVS(1)PPS(1)PPHT(1)DPELELVPPR	5	29773	10272	149	149	3	82	0.0467255692577737	0.12916571756849	-0.0824401483107167	0.0739052976057195	0.153855053294926	-0.0799497556892064	0.0424284133037602	0.0399380206822499	0.0152486849558144	0.263494304457579	0.00505756798477208	0.0566707866160912	0.0845254058797885	0.00130649620423629	0.0637971949753419	0.3084675497807	0.336931716439877	0.710821111492654	0.31632598241659	0.00849766566753592	0.0773595485506075	0.11149551230974	0.0023642672974086	0.0839854367754616	0.552381113579724	0.58573652407857	0.854659964933111	20025.7592492332	18002.8711377827	19908.2314442802	17691.4757805027	22357.4692313139	18372.4743766069	18421.6262052332	17238.5090473078	17094.7076430422	18854.8801006295	21611.4931180355	18789.0591135423	19526.9555904068	18180.8849502665	20867.3436167794	17912.2829003201	17022.0055067552	17282.7034006422	17120.4585311894	18854.8801006295	-0.175082760505299	14.1906871723733	0.0122329932102703	0.0313953785686492	-0.268687159587266	14.1906871723733	0.000505165724168165	0.0031536345070338	0.0936043990819666	14.1906871723733	0.151146756399824	0.256484515170953	-0.202383849542528	14.1906871723733	0.0048596988662611	0.014836379070932	-0.238464573758938	14.1906871723733	0.00141365004514084	0.00662197608731054	0.0360807242164096	14.1906871723733	0.569446703739672	0.67246809414887	-0.0214790396423918	14.1906871723733	0.734034157775547	0.847584099560237	0.0360446352231651	14.1906871723733	0.569829030599134	0.7047169260946	0.00582204939483688	14.1906871723733	0.926498692621068	0.950119316002268
NCOR2_pS554_2ph	Q9Y618	554	Q9Y618	Q9Y618	Nuclear receptor corepressor 2	NCOR2	sp|Q9Y618|NCOR2_HUMAN Nuclear receptor corepressor 2 OS=Homo sapiens OX=9606 GN=NCOR2 PE=1 SV=3	1	61.2764	2.82663e-95	281.38	238.75	61.276	1;2;3	S	ENDKEDLLKEKTDDTSGEDNDEKEAVASKGR	EKT(1)DDT(1)S(1)GEDNDEK	7	29759	10272	554	554	2	82	0.0467255692577737	0.12916571756849	-0.0824401483107167	0.0739052976057195	0.153855053294926	-0.0799497556892064	0.0424284133037602	0.0399380206822499	0.0152486849558144	0.263494304457579	0.00505756798477208	0.0566707866160912	0.0845254058797885	0.00130649620423629	0.0637971949753419	0.3084675497807	0.336931716439877	0.710821111492654	0.31632598241659	0.00849766566753592	0.0773595485506075	0.11149551230974	0.0023642672974086	0.0839854367754616	0.552381113579724	0.58573652407857	0.854659964933111	198813.145394829	209373.28004268	201454.701337438	195947.065838892	212836.963998964	203693.683395163	209800.628179786	198465.017581078	197443.427691286	190743.487700242	166284.187694521	198304.473725159	151324.867599526	184485.951192164	158008.178638376	201295.035151677	163434.669727544	199378.376285536	161500.50062917	190743.487700242	0.296413487122699	17.5258790400545	0.000564399186268344	0.00260171421783283	0.134820778024949	17.5258790400545	0.0695617138701276	0.145412293706592	0.16159270909775	17.5258790400545	0.0330826141008213	0.0792655309805614	-0.009558267384147	17.5258790400545	0.892145195738887	0.923877430044538	-0.0174247590705328	17.5258790400545	0.804896173076313	0.873491647552865	0.00786649168638576	17.5258790400545	0.911139180289369	0.940408606633964	0.0608009265166771	17.5258790400545	0.393723851089795	0.595609308523098	0.214527143928041	17.5258790400545	0.00689737607808071	0.0284809073972712	0.366772681023523	17.5258790400545	6.9944073494345e-05	0.000551363222184807
NCOR2_pS2258_1ph	Q9Y618	2258	Q9Y618	Q9Y618	Nuclear receptor corepressor 2	NCOR2	sp|Q9Y618|NCOR2_HUMAN Nuclear receptor corepressor 2 OS=Homo sapiens OX=9606 GN=NCOR2 PE=1 SV=3	0.996844	25.2762	1.10437e-05	126.07	103.19	82.449	1;2	S	YRDGEQTEPSRMGSKSPGNTSQPPAFFSKLT	S(0.997)PGNT(0.003)SQPPAFFSK	1	29792	10272	2258	2258	1	82	0.0467255692577737	0.12916571756849	-0.0824401483107167	0.0739052976057195	0.153855053294926	-0.0799497556892064	0.0424284133037602	0.0399380206822499	0.0152486849558144	0.263494304457579	0.00505756798477208	0.0566707866160912	0.0845254058797885	0.00130649620423629	0.0637971949753419	0.3084675497807	0.336931716439877	0.710821111492654	0.31632598241659	0.00849766566753592	0.0773595485506075	0.11149551230974	0.0023642672974086	0.0839854367754616	0.552381113579724	0.58573652407857	0.854659964933111	53497.3885602233	54503.4711650221	52709.0222381597	48450.8660877356	55747.4165865483	53163.9238782019	58884.8499413135	53868.1387081658	57270.0641235485	52010.1338270769	46890.499209377	52412.8916029561	46249.6029445512	48974.4501811421	44484.6441801204	51632.3979056182	49764.9923051534	56783.838219312	50130.7087983761	52010.1338270769	0.152727856668854	15.6617631195291	0.0267912769644321	0.059696096873194	0.184754063630891	15.6617631195291	0.00938457037328965	0.0309086690449879	-0.032026206962037	15.6617631195291	0.616601694151687	0.724398781315114	-0.0543683968997417	15.6617631195291	0.398799093049752	0.511349105499035	0.0695621959345694	15.6617631195291	0.283682855720724	0.419421010603441	-0.123930592834311	15.6617631195291	0.065455546871766	0.124264014518033	0.0276968523899317	15.6617631195291	0.664709380113646	0.803635567819348	0.119601238262206	15.6617631195291	0.0744390861620765	0.168353594204762	0.234793105958527	15.6617631195291	0.001731508267646	0.00752890887250389
NCOR2_pS2203_2ph	Q9Y618	2203	Q9Y618	Q9Y618	Nuclear receptor corepressor 2	NCOR2	sp|Q9Y618|NCOR2_HUMAN Nuclear receptor corepressor 2 OS=Homo sapiens OX=9606 GN=NCOR2 PE=1 SV=3	1	129.625	4.36789e-29	198.88	174.28	129.63	1;2;3	S	GAPARGSPHSEGGKRSPEPNKTSVLGGGEDG	RS(1)PEPNK	2	29766	10272	2203	2203	2	82	0.0467255692577737	0.12916571756849	-0.0824401483107167	0.0739052976057195	0.153855053294926	-0.0799497556892064	0.0424284133037602	0.0399380206822499	0.0152486849558144	0.263494304457579	0.00505756798477208	0.0566707866160912	0.0845254058797885	0.00130649620423629	0.0637971949753419	0.3084675497807	0.336931716439877	0.710821111492654	0.31632598241659	0.00849766566753592	0.0773595485506075	0.11149551230974	0.0023642672974086	0.0839854367754616	0.552381113579724	0.58573652407857	0.854659964933111	43697.6462847907	56297.8600505818	43936.1170266391	47978.9135707905	46780.5020695628	50513.105318961	56541.3044771179	61214.0873239295	51851.0499350596	47392.3646255259	37910.1297302219	45286.3101148858	40066.498583879	39597.1517411279	41222.6432856197	50970.9572722689	42251.4595722973	57915.2180394878	46083.9881319592	47392.3646255259	0.18191008492186	15.5305940373356	0.111123504616315	0.187907879548045	0.282930797391213	15.5305940373356	0.0183725504645471	0.0519064637722541	-0.101020712469353	15.5305940373356	0.363172082019473	0.493714956171911	0.201089339243978	15.5305940373356	0.0807115440349901	0.145587316251105	0.332890593542938	15.5305940373356	0.00701822580216773	0.0235213719798694	-0.13180125429896	15.5305940373356	0.239616764422809	0.347073985182805	0.192663735543762	15.5305940373356	0.0930290084331213	0.242287963723947	0.223444277373369	15.5305940373356	0.0547760044845749	0.134773403573309	0.173484481221644	15.5305940373356	0.127352858952148	0.219545584467854
NCOR2_pS745_3ph	Q9Y618	745	Q9Y618	Q9Y618	Nuclear receptor corepressor 2	NCOR2	sp|Q9Y618|NCOR2_HUMAN Nuclear receptor corepressor 2 OS=Homo sapiens OX=9606 GN=NCOR2 PE=1 SV=3	0.67639	0	8.64911e-08	99.064	89.99	99.064	3	S	EVPRGECSGPATVNNSSDTESIPSPHTEAAK	GECSGPATVNNS(0.676)S(0.676)DT(0.679)ES(0.747)IPS(0.219)PHT(0.002)EAAK	12	29760	10272	745	745	3	82	0.0467255692577737	0.12916571756849	-0.0824401483107167	0.0739052976057195	0.153855053294926	-0.0799497556892064	0.0424284133037602	0.0399380206822499	0.0152486849558144	0.263494304457579	0.00505756798477208	0.0566707866160912	0.0845254058797885	0.00130649620423629	0.0637971949753419	0.3084675497807	0.336931716439877	0.710821111492654	0.31632598241659	0.00849766566753592	0.0773595485506075	0.11149551230974	0.0023642672974086	0.0839854367754616	0.552381113579724	0.58573652407857	0.854659964933111	26606.4011677503	30698.2816133351	27415.8975259377	31170.7527178814	30654.3838834535	30824.1905754852	30866.1182228604	31291.2504896715	31273.3974836478	29584.530642834	28959.6273955068	30317.0043656129	27154.8731868793	29701.2849895493	30684.765820074	28840.5811037092	29018.9771733649	30575.8720221168	27985.9183604748	29584.530642834	0.0353253500694901	14.8545783635856	0.579203751255459	0.67981349593945	0.0137715553659365	14.8545783635856	0.828145651372201	0.887248780888866	0.0215537947035536	14.8545783635856	0.734318093962716	0.816679757430186	0.133178136813525	14.8545783635856	0.0484498635169491	0.0965846276426209	0.144613279035221	14.8545783635856	0.0338727143085675	0.0816446685398332	-0.0114351422216963	14.8545783635856	0.856922394198818	0.900688990737216	0.061220371917134	14.8545783635856	0.341108469481148	0.545840858135923	0.0942093088423839	14.8545783635856	0.150437102867341	0.280255459998661	-0.0366324148269008	14.8545783635856	0.565387061947906	0.674440093970248
NCOR2_pS1595_1ph	Q9Y618	1595	Q9Y618	Q9Y618	Nuclear receptor corepressor 2	NCOR2	sp|Q9Y618|NCOR2_HUMAN Nuclear receptor corepressor 2 OS=Homo sapiens OX=9606 GN=NCOR2 PE=1 SV=3	0.921404	11.5861	4.89106e-59	228.95	208.14	198.55	1	S	SQDRKLTSTPREIAKSPHSTVPEHHPHPISP	S(0.921)PHS(0.064)T(0.015)VPEHHPHPISPYEHLLR	1	29794	10272	1595	1595	1	82	0.0467255692577737	0.12916571756849	-0.0824401483107167	0.0739052976057195	0.153855053294926	-0.0799497556892064	0.0424284133037602	0.0399380206822499	0.0152486849558144	0.263494304457579	0.00505756798477208	0.0566707866160912	0.0845254058797885	0.00130649620423629	0.0637971949753419	0.3084675497807	0.336931716439877	0.710821111492654	0.31632598241659	0.00849766566753592	0.0773595485506075	0.11149551230974	0.0023642672974086	0.0839854367754616	0.552381113579724	0.58573652407857	0.854659964933111	8030.51336271879	8274.18664499427	7586.38718853451	8393.61641384246	8534.36064604087	8288.03252898855	8045.85421133799	6298.39784910116	8004.24150714255	6881.77402364625	6650.90772133979	7572.05581597912	6112.81721249601	6837.05041323568	6703.67145304936	8013.90975023164	6452.17975843431	6428.57561430636	6007.13553565041	6881.77402364625	0.202075081724743	12.8242119187956	0.0497749030070245	0.0986754362432568	-0.0431257216844472	12.8242119187956	0.657026830739669	0.761383612334308	0.24520080340919	12.8242119187956	0.0202897344763204	0.054446776569201	0.0489171338387298	12.8242119187956	0.614820546737476	0.707806040750369	-0.119397704736798	12.8242119187956	0.228184684845859	0.355641407448706	0.168314838575528	12.8242119187956	0.0962720441265585	0.169540789520515	0.157458109768248	12.8242119187956	0.117817656960177	0.282564827113889	0.234344074601911	12.8242119187956	0.0255505984735002	0.0765460087244339	0.310616057654261	12.8242119187956	0.0048509565032213	0.0169811086926936
NCOR2_pS152_3ph	Q9Y618	152	Q9Y618	Q9Y618	Nuclear receptor corepressor 2	NCOR2	sp|Q9Y618|NCOR2_HUMAN Nuclear receptor corepressor 2 OS=Homo sapiens OX=9606 GN=NCOR2 PE=1 SV=3	1	68.5156	3.51498e-31	185.96	167.71	68.516	2;3	S	KDRSLTGKLEPVSPPSPPHTDPELELVPPRL	LEPVS(1)PPS(1)PPHT(1)DPELELVPPR	8	29774	10272	152	152	3	82	0.0467255692577737	0.12916571756849	-0.0824401483107167	0.0739052976057195	0.153855053294926	-0.0799497556892064	0.0424284133037602	0.0399380206822499	0.0152486849558144	0.263494304457579	0.00505756798477208	0.0566707866160912	0.0845254058797885	0.00130649620423629	0.0637971949753419	0.3084675497807	0.336931716439877	0.710821111492654	0.31632598241659	0.00849766566753592	0.0773595485506075	0.11149551230974	0.0023642672974086	0.0839854367754616	0.552381113579724	0.58573652407857	0.854659964933111	20025.7592492332	18002.8711377827	19908.2314442802	17691.4757805027	22357.4692313139	18372.4743766069	18421.6262052332	17238.5090473078	17094.7076430422	18854.8801006295	21611.4931180355	18789.0591135423	19526.9555904068	18180.8849502665	20867.3436167794	17912.2829003201	17022.0055067552	17282.7034006422	17120.4585311894	18854.8801006295	-0.175082760505299	14.1906871723733	0.0122329932102703	0.0313953785686492	-0.268687159587266	14.1906871723733	0.000505165724168165	0.0031536345070338	0.0936043990819666	14.1906871723733	0.151146756399824	0.256484515170953	-0.202383849542528	14.1906871723733	0.0048596988662611	0.014836379070932	-0.238464573758938	14.1906871723733	0.00141365004514084	0.00662197608731054	0.0360807242164096	14.1906871723733	0.569446703739672	0.67246809414887	-0.0214790396423918	14.1906871723733	0.734034157775547	0.847584099560237	0.0360446352231651	14.1906871723733	0.569829030599134	0.7047169260946	0.00582204939483688	14.1906871723733	0.926498692621068	0.950119316002268
NCOR2_pS1173_1ph	Q9Y618	1173	Q9Y618	Q9Y618	Nuclear receptor corepressor 2	NCOR2	sp|Q9Y618|NCOR2_HUMAN Nuclear receptor corepressor 2 OS=Homo sapiens OX=9606 GN=NCOR2 PE=1 SV=3	1	150.362	6.804e-07	156.62	76.385	150.36	1	S	PKKLAPFSGVKQEQLSPRGQAGPPESLGVPT	QEQLS(1)PR	5	29782	10272	1173	1173	1	82	0.0467255692577737	0.12916571756849	-0.0824401483107167	0.0739052976057195	0.153855053294926	-0.0799497556892064	0.0424284133037602	0.0399380206822499	0.0152486849558144	0.263494304457579	0.00505756798477208	0.0566707866160912	0.0845254058797885	0.00130649620423629	0.0637971949753419	0.3084675497807	0.336931716439877	0.710821111492654	0.31632598241659	0.00849766566753592	0.0773595485506075	0.11149551230974	0.0023642672974086	0.0839854367754616	0.552381113579724	0.58573652407857	0.854659964933111	32298.8425058285	40175.1378172586	31168.6197766682	38118.6052474716	34350.9796901102	34148.6810124436	37315.2787466519	37643.7048987169	34281.8459210528	29954.2758697053	27239.3927052346	27071.299364791	22917.6844201289	23014.2397159926	23653.5593001386	29458.7934625505	26093.7846328421	26868.1636058403	27806.7440352554	29954.2758697053	0.104592049596739	14.8848594328311	0.263883482646977	0.37448439317495	0.133608546098205	14.8848594328311	0.158427701749188	0.27074453448413	-0.0290164965014661	14.8848594328311	0.752263822349977	0.830656035015926	0.198900060465668	14.8848594328311	0.042525049311525	0.0869220539286876	0.159230634334811	14.8848594328311	0.0968801978948123	0.185366824436784	0.0396694261308568	14.8848594328311	0.666499037395545	0.754033354088347	0.503546299539373	14.8848594328311	3.95911793102304e-05	0.00104508819033293	0.43486037690705	14.8848594328311	0.000183126077172159	0.00171498582055175	0.409238288670444	14.8848594328311	0.000329519629737685	0.00196339111911032
NCOR2_pS1861_2ph	Q9Y618	1861	Q9Y618	Q9Y618	Nuclear receptor corepressor 2	NCOR2	sp|Q9Y618|NCOR2_HUMAN Nuclear receptor corepressor 2 OS=Homo sapiens OX=9606 GN=NCOR2 PE=1 SV=3	0.999972	45.3837	7.21359e-11	153.83	134.54	153.83	2	S	SRPASHSHAHQHSPISPRTQDALQQRPSVLH	PAS(0.007)HS(0.961)HAHQHS(0.032)PIS(1)PR	14	29781	10272	1861	1861	2	82	0.0467255692577737	0.12916571756849	-0.0824401483107167	0.0739052976057195	0.153855053294926	-0.0799497556892064	0.0424284133037602	0.0399380206822499	0.0152486849558144	0.263494304457579	0.00505756798477208	0.0566707866160912	0.0845254058797885	0.00130649620423629	0.0637971949753419	0.3084675497807	0.336931716439877	0.710821111492654	0.31632598241659	0.00849766566753592	0.0773595485506075	0.11149551230974	0.0023642672974086	0.0839854367754616	0.552381113579724	0.58573652407857	0.854659964933111	12976.2967133958	12202.7166572606	16192.3147358486	12626.2834044916	15799.0545203678	15582.5983833204	17101.7737967769	18080.0619302771	18770.4362094562	15964.1389933311	16260.8966662212	10856.9471258774	16568.9381071836	11904.268375926	17171.2497008818	15483.8732224315	15738.3627733242	15346.3809602915	14840.0997269447	15964.1389933311	-0.403006384457935	13.8843975410907	0.00388555939830956	0.0124259108692593	-0.122732756219714	13.8843975410907	0.320835435007084	0.456914232824561	-0.280273628238222	13.8843975410907	0.0324407604775466	0.0780698023347941	-0.155819316097372	13.8843975410907	0.211712075451619	0.312131628229205	0.268660530358266	13.8843975410907	0.0392702556845943	0.09181969495841	-0.424479846455638	13.8843975410907	0.00265448923037801	0.0096806617322502	0.0875681274178071	13.8843975410907	0.475423183309157	0.664905983501329	0.231774345635223	13.8843975410907	0.070735885537435	0.162064095361518	-0.159618940942757	13.8843975410907	0.201310392249591	0.312919347379976
NCOR2_pT550_3ph	Q9Y618	550	Q9Y618	Q9Y618	Nuclear receptor corepressor 2	NCOR2	sp|Q9Y618|NCOR2_HUMAN Nuclear receptor corepressor 2 OS=Homo sapiens OX=9606 GN=NCOR2 PE=1 SV=3	1	61.2764	0.000457348	87.125	67.801	61.276	2;3	T	KPEVENDKEDLLKEKTDDTSGEDNDEKEAVA	EKT(1)DDT(1)S(1)GEDNDEK	3	35648	10272	550	550	3	82	0.0467255692577737	0.12916571756849	-0.0824401483107167	0.0739052976057195	0.153855053294926	-0.0799497556892064	0.0424284133037602	0.0399380206822499	0.0152486849558144	0.263494304457579	0.00505756798477208	0.0566707866160912	0.0845254058797885	0.00130649620423629	0.0637971949753419	0.3084675497807	0.336931716439877	0.710821111492654	0.31632598241659	0.00849766566753592	0.0773595485506075	0.11149551230974	0.0023642672974086	0.0839854367754616	0.552381113579724	0.58573652407857	0.854659964933111	7653.95979125161	6275.35302940503	7249.81589293671	5644.68229207442	7628.42651256777	6380.44603810414	7181.3543094614	6693.27505904638	6633.92934963894	6081.55253570293	6684.89159404907	5078.87504525096	7268.06647015721	5253.37536814362	7320.66980821852	6267.63828056692	6326.42191352686	5426.41664828667	5371.39334730062	6081.55253570293	-0.362925286544776	12.63869961912	0.00131892928603794	0.00517847034483159	-0.315921820630278	12.63869961912	0.00383153379991691	0.0152234164317758	-0.0470034659144982	12.63869961912	0.622923748318625	0.729874270426004	-0.301763300947627	12.63869961912	0.0052776999352845	0.0158719430078569	-0.136234765170792	12.63869961912	0.165299528451596	0.27947900480834	-0.165528535776835	12.63869961912	0.0962941965244388	0.169543392463626	0.144856904194112	12.63869961912	0.141639767089974	0.318521165443102	0.263381974056449	12.63869961912	0.0124611822007379	0.0448134315059909	0.0836949185969633	12.63869961912	0.385137120602369	0.509087870248199
NCOR2_pS1017_1ph	Q9Y618	1017	Q9Y618	Q9Y618	Nuclear receptor corepressor 2	NCOR2	sp|Q9Y618|NCOR2_HUMAN Nuclear receptor corepressor 2 OS=Homo sapiens OX=9606 GN=NCOR2 PE=1 SV=3	0.692546	3.52812	3.13186e-34	156.92	139.7	156.92	1	S	PQNLQPESDAPQQPGSSPRGKSRSPAPPADK	PAPPAPPPPQNLQPESDAPQQPGS(0.693)S(0.307)PR	24	29777	10272	1017	1017	1	82	0.0467255692577737	0.12916571756849	-0.0824401483107167	0.0739052976057195	0.153855053294926	-0.0799497556892064	0.0424284133037602	0.0399380206822499	0.0152486849558144	0.263494304457579	0.00505756798477208	0.0566707866160912	0.0845254058797885	0.00130649620423629	0.0637971949753419	0.3084675497807	0.336931716439877	0.710821111492654	0.31632598241659	0.00849766566753592	0.0773595485506075	0.11149551230974	0.0023642672974086	0.0839854367754616	0.552381113579724	0.58573652407857	0.854659964933111	14617.4312639676	13512.1392443718	16827.9842443323	15291.638804878	15905.4431835636	16800.3023541663	15539.953141902	15509.4442978276	14107.3249088501	15798.7307125563	17226.8805464872	14202.9627089892	17766.4620137986	15590.8100222184	15461.797973489	17113.4917576254	15563.8033222572	16191.1713751777	13533.7216379605	15798.7307125563	-0.106834682429888	13.9268753069292	0.294118933698606	0.406944238674673	-0.157521783108063	13.9268753069292	0.129173716822909	0.231509563726757	0.0506871006781751	13.9268753069292	0.613924251823197	0.722184395302395	-0.0575288081629015	13.9268753069292	0.567377711547128	0.667028427644333	-0.0674997192841431	13.9268753069292	0.503014287808061	0.633616174730117	0.0099709111212416	13.9268753069292	0.92064413721148	0.946734955010735	-0.0421785379846487	13.9268753069292	0.674257674384114	0.809411891538888	-0.0014623484277152	13.9268753069292	0.988340929764011	0.993130471913172	-0.091484412251635	13.9268753069292	0.36679822742285	0.491555179815718
NCOR2_pS215_1ph	Q9Y618	215	Q9Y618	Q9Y618	Nuclear receptor corepressor 2	NCOR2	sp|Q9Y618|NCOR2_HUMAN Nuclear receptor corepressor 2 OS=Homo sapiens OX=9606 GN=NCOR2 PE=1 SV=3	1	69.1884	2.49866e-84	238.21	214.29	238.21	1	S	LEEEAAKPPEPEKPVSPPPIESKHRSLVQII	QQQLEEEAAKPPEPEKPVS(1)PPPIESK	19	29783	10272	215	215	1	82	0.0467255692577737	0.12916571756849	-0.0824401483107167	0.0739052976057195	0.153855053294926	-0.0799497556892064	0.0424284133037602	0.0399380206822499	0.0152486849558144	0.263494304457579	0.00505756798477208	0.0566707866160912	0.0845254058797885	0.00130649620423629	0.0637971949753419	0.3084675497807	0.336931716439877	0.710821111492654	0.31632598241659	0.00849766566753592	0.0773595485506075	0.11149551230974	0.0023642672974086	0.0839854367754616	0.552381113579724	0.58573652407857	0.854659964933111	87195.1821678081	81609.0926259158	87853.0148109037	83274.7465492717	89876.0565276026	81170.3440446297	91108.3751906408	89855.3940797663	87657.2798925138	78337.9840441222	75718.3218466535	70758.2148343025	75463.326925953	72969.3073378098	74505.6995623107	80027.6099028617	75523.7312435216	78053.188028496	80743.1349271368	78337.9840441222	-0.0143612344740909	16.3017377201556	0.770781800131497	0.835438093525204	0.0536527561127151	16.3017377201556	0.284473153487368	0.417887683895579	-0.068013990586806	16.3017377201556	0.179390191983576	0.291156980022426	-0.106571785240053	16.3017377201556	0.0427081047239793	0.0871954184580365	0.0199285534060927	16.3017377201556	0.686359249182976	0.788336538335061	-0.126500338646146	16.3017377201556	0.0187788602803202	0.0457378002788275	0.138958818671643	16.3017377201556	0.0110459117586219	0.0571661704776754	0.197445166730983	16.3017377201556	0.000857420343773387	0.00586114345582464	0.231169369437605	16.3017377201556	0.000199927851905742	0.00130923981009643
NCOR2_pS750_3ph	Q9Y618	750	Q9Y618	Q9Y618	Nuclear receptor corepressor 2	NCOR2	sp|Q9Y618|NCOR2_HUMAN Nuclear receptor corepressor 2 OS=Homo sapiens OX=9606 GN=NCOR2 PE=1 SV=3	0.908019	9.57458	1.67345e-09	109.65	101.56	109.65	3	S	ECSGPATVNNSSDTESIPSPHTEAAKDTGQN	GECSGPATVNNS(0.156)S(0.75)DT(0.211)ES(0.908)IPS(0.967)PHT(0.009)EAAK	17	29762	10272	750	750	3	82	0.0467255692577737	0.12916571756849	-0.0824401483107167	0.0739052976057195	0.153855053294926	-0.0799497556892064	0.0424284133037602	0.0399380206822499	0.0152486849558144	0.263494304457579	0.00505756798477208	0.0566707866160912	0.0845254058797885	0.00130649620423629	0.0637971949753419	0.3084675497807	0.336931716439877	0.710821111492654	0.31632598241659	0.00849766566753592	0.0773595485506075	0.11149551230974	0.0023642672974086	0.0839854367754616	0.552381113579724	0.58573652407857	0.854659964933111	29625.0697338037	34351.4555749602	30930.9696894509	34072.6967283701	35029.1436781212	34490.9321255258	34598.223955479	34684.3643179629	34353.3513686819	33080.7334543057	32381.9811905252	33899.7685195587	30363.9470480568	33211.28544683	34310.9908166663	32248.866398365	32448.3447304982	34189.2283067742	31293.2024149274	33080.7334543057	0.0353253500694919	15.0143624997891	0.590907379661466	0.690224259539995	0.0137715553659365	15.0143624997891	0.833384357298131	0.890927821589911	0.0215537947035553	15.0143624997891	0.742226392942474	0.822811486269474	0.110259384308716	15.0143624997891	0.10597858610803	0.180847969440922	0.120335980313719	15.0143624997891	0.0798887354595218	0.159195097179261	-0.0100765960050033	15.0143624997891	0.877632062036054	0.915942136775591	0.0510023507049713	15.0143624997891	0.439936802825291	0.636329309371968	0.0826327414135299	15.0143624997891	0.217580650581016	0.364714803133758	-0.0239316835342525	15.0143624997891	0.715075500531238	0.796211245262255
NCOR2_pS2203_1ph	Q9Y618	2203	Q9Y618	Q9Y618	Nuclear receptor corepressor 2	NCOR2	sp|Q9Y618|NCOR2_HUMAN Nuclear receptor corepressor 2 OS=Homo sapiens OX=9606 GN=NCOR2 PE=1 SV=3	1	129.625	4.36789e-29	198.88	174.28	129.63	1;2;3	S	GAPARGSPHSEGGKRSPEPNKTSVLGGGEDG	RS(1)PEPNK	2	29766	10272	2203	2203	1	82	0.0467255692577737	0.12916571756849	-0.0824401483107167	0.0739052976057195	0.153855053294926	-0.0799497556892064	0.0424284133037602	0.0399380206822499	0.0152486849558144	0.263494304457579	0.00505756798477208	0.0566707866160912	0.0845254058797885	0.00130649620423629	0.0637971949753419	0.3084675497807	0.336931716439877	0.710821111492654	0.31632598241659	0.00849766566753592	0.0773595485506075	0.11149551230974	0.0023642672974086	0.0839854367754616	0.552381113579724	0.58573652407857	0.854659964933111	56901.1231710681	61004.8060340404	55646.0080706943	56005.5069422076	61125.7887742321	58639.3817775531	60836.9372024199	63379.816018297	56768.650411593	57990.7286657744	57966.0652415333	56895.3321934115	51527.7551363481	55966.0467808456	52881.0299032417	50671.3472591294	55175.5380799849	54023.6272820561	59790.4526337467	57990.7286657744	0.0102412515213519	15.7978855447153	0.880763830767285	0.915840570823699	0.0580752871659964	15.7978855447153	0.400100066425124	0.536154574551495	-0.0478340356446445	15.7978855447153	0.486725121540327	0.611750865440642	0.0166149959681245	15.7978855447153	0.807838803511128	0.860924853540428	0.0591829789587148	15.7978855447153	0.391373519444496	0.52971179652162	-0.0425679829905903	15.7978855447153	0.535303125572065	0.642040147002923	0.104109720459286	15.7978855447153	0.140603427432287	0.316885811807359	0.098843667805232	15.7978855447153	0.160451903479972	0.293642619163451	0.0977359760125136	15.7978855447153	0.164909766319637	0.268664993774962
NCOR2_pS1251_1ph	Q9Y618	1251	Q9Y618	Q9Y618	Nuclear receptor corepressor 2	NCOR2	sp|Q9Y618|NCOR2_HUMAN Nuclear receptor corepressor 2 OS=Homo sapiens OX=9606 GN=NCOR2 PE=1 SV=3	0.998143	27.3035	2.14556e-13	175.6	128.54	112.04	1	S	DVLYKGTITRIIGEDSPSRLDRGREDSLPKG	IIGEDS(0.998)PS(0.002)R	6	29772	10272	1251	1251	1	82	0.0467255692577737	0.12916571756849	-0.0824401483107167	0.0739052976057195	0.153855053294926	-0.0799497556892064	0.0424284133037602	0.0399380206822499	0.0152486849558144	0.263494304457579	0.00505756798477208	0.0566707866160912	0.0845254058797885	0.00130649620423629	0.0637971949753419	0.3084675497807	0.336931716439877	0.710821111492654	0.31632598241659	0.00849766566753592	0.0773595485506075	0.11149551230974	0.0023642672974086	0.0839854367754616	0.552381113579724	0.58573652407857	0.854659964933111	17858.0168214067	16161.8242263543	17622.703563915	14669.0958799321	17664.593904196	15167.2798124472	19525.1019992278	20046.1988019839	19310.5045435844	17922.5630735818	21733.9330242739	17829.1989253243	19431.841346612	19076.9393482852	18810.0516198646	18372.2897978881	20573.5377362899	16860.9800469462	19914.2259954754	17922.5630735818	-0.115424213024191	14.1549401359177	0.150351741413789	0.239854895609856	-0.0671993325798077	14.1549401359177	0.392303618795865	0.52838631734097	-0.0482248804443834	14.1549401359177	0.537021510826341	0.657499910886317	-0.209511786077027	14.1549401359177	0.0143672328950205	0.0358736084119857	0.14772563753821	14.1549401359177	0.0709758367766088	0.145338356591917	-0.357237423615237	14.1549401359177	0.000244339429199269	0.00145444922263741	-0.26575689567937	14.1549401359177	0.00305486867607868	0.0237084792330876	0.0432556474914829	14.1549401359177	0.579333381468478	0.712317449692014	-0.171669322626535	14.1549401359177	0.0389971922553557	0.0875452982814365
NCOR2_pT948_2ph	Q9Y618	948	Q9Y618	Q9Y618	Nuclear receptor corepressor 2	NCOR2	sp|Q9Y618|NCOR2_HUMAN Nuclear receptor corepressor 2 OS=Homo sapiens OX=9606 GN=NCOR2 PE=1 SV=3	0.832455	7.02282	0.00013908	95.622	73.749	87.326	2	T	DKNRLLSPRPSLLTPTGDPRANASPQKPLDL	LLS(0.962)PRPS(0.04)LLT(0.166)PT(0.832)GDPR	12	35653	10272	948	948	2	82	0.0467255692577737	0.12916571756849	-0.0824401483107167	0.0739052976057195	0.153855053294926	-0.0799497556892064	0.0424284133037602	0.0399380206822499	0.0152486849558144	0.263494304457579	0.00505756798477208	0.0566707866160912	0.0845254058797885	0.00130649620423629	0.0637971949753419	0.3084675497807	0.336931716439877	0.710821111492654	0.31632598241659	0.00849766566753592	0.0773595485506075	0.11149551230974	0.0023642672974086	0.0839854367754616	0.552381113579724	0.58573652407857	0.854659964933111	51208.5891478318	43134.678304962	52753.6386344955	42897.9816960741	56512.3628619888	44784.6926619451	43360.793708225	41426.2784958623	42290.4659832484	44476.6911754864	49724.507536266	43742.5441278521	44739.9342233978	43344.5727564782	48572.4584536194	43404.4953052779	41970.4800728909	42421.8413453785	45542.1963036072	44476.6911754864	-0.130975255195748	15.4697190365706	0.0304910527195891	0.0662610086571268	-0.138090883501299	15.4697190365706	0.0235483380235089	0.0632049107630773	0.00711562830555046	15.4697190365706	0.899149062243703	0.934750273793348	-0.293819751675839	15.4697190365706	6.57866247896358e-05	0.000451585530991803	-0.335651028209849	15.4697190365706	1.50077116470488e-05	0.000189537844938755	0.0418312765340101	15.4697190365706	0.460000939893908	0.573280419331505	0.00334357084923376	15.4697190365706	0.952502858300183	0.975250557039128	-0.0313720773792259	15.4697190365706	0.578082649747913	0.711297248816849	0.166188067329324	15.4697190365706	0.0082419957075366	0.0258004364358526
NCOR2_pS746_3ph	Q9Y618	746	Q9Y618	Q9Y618	Nuclear receptor corepressor 2	NCOR2	sp|Q9Y618|NCOR2_HUMAN Nuclear receptor corepressor 2 OS=Homo sapiens OX=9606 GN=NCOR2 PE=1 SV=3	0.749732	7.09354	1.67345e-09	109.65	101.56	109.65	3	S	VPRGECSGPATVNNSSDTESIPSPHTEAAKD	GECSGPATVNNS(0.156)S(0.75)DT(0.211)ES(0.908)IPS(0.967)PHT(0.009)EAAK	13	29761	10272	746	746	3	82	0.0467255692577737	0.12916571756849	-0.0824401483107167	0.0739052976057195	0.153855053294926	-0.0799497556892064	0.0424284133037602	0.0399380206822499	0.0152486849558144	0.263494304457579	0.00505756798477208	0.0566707866160912	0.0845254058797885	0.00130649620423629	0.0637971949753419	0.3084675497807	0.336931716439877	0.710821111492654	0.31632598241659	0.00849766566753592	0.0773595485506075	0.11149551230974	0.0023642672974086	0.0839854367754616	0.552381113579724	0.58573652407857	0.854659964933111	29625.0697338037	34351.4555749602	30930.9696894509	34072.6967283701	35029.1436781212	34490.9321255258	34598.223955479	34684.3643179629	34353.3513686819	33080.7334543057	32381.9811905252	33899.7685195587	30363.9470480568	33211.28544683	34310.9908166663	32248.866398365	32448.3447304982	34189.2283067742	31293.2024149274	33080.7334543057	0.0353253500694919	15.0143624997891	0.590907379661466	0.690224259539995	0.0137715553659365	15.0143624997891	0.833384357298131	0.890927821589911	0.0215537947035553	15.0143624997891	0.742226392942474	0.822811486269474	0.110259384308716	15.0143624997891	0.10597858610803	0.180847969440922	0.120335980313719	15.0143624997891	0.0798887354595218	0.159195097179261	-0.0100765960050033	15.0143624997891	0.877632062036054	0.915942136775591	0.0510023507049713	15.0143624997891	0.439936802825291	0.636329309371968	0.0826327414135299	15.0143624997891	0.217580650581016	0.364714803133758	-0.0239316835342525	15.0143624997891	0.715075500531238	0.796211245262255
NCOR2_pS554_3ph	Q9Y618	554	Q9Y618	Q9Y618	Nuclear receptor corepressor 2	NCOR2	sp|Q9Y618|NCOR2_HUMAN Nuclear receptor corepressor 2 OS=Homo sapiens OX=9606 GN=NCOR2 PE=1 SV=3	1	61.2764	2.82663e-95	281.38	238.75	61.276	1;2;3	S	ENDKEDLLKEKTDDTSGEDNDEKEAVASKGR	EKT(1)DDT(1)S(1)GEDNDEK	7	29759	10272	554	554	3	82	0.0467255692577737	0.12916571756849	-0.0824401483107167	0.0739052976057195	0.153855053294926	-0.0799497556892064	0.0424284133037602	0.0399380206822499	0.0152486849558144	0.263494304457579	0.00505756798477208	0.0566707866160912	0.0845254058797885	0.00130649620423629	0.0637971949753419	0.3084675497807	0.336931716439877	0.710821111492654	0.31632598241659	0.00849766566753592	0.0773595485506075	0.11149551230974	0.0023642672974086	0.0839854367754616	0.552381113579724	0.58573652407857	0.854659964933111	7653.95979125161	6275.35302940503	7249.81589293671	5644.68229207442	7628.42651256777	6380.44603810414	7181.3543094614	6693.27505904638	6633.92934963894	6081.55253570293	6684.89159404907	5078.87504525096	7268.06647015721	5253.37536814362	7320.66980821852	6267.63828056692	6326.42191352686	5426.41664828667	5371.39334730062	6081.55253570293	-0.362925286544776	12.63869961912	0.00131892928603794	0.00517847034483159	-0.315921820630278	12.63869961912	0.00383153379991691	0.0152234164317758	-0.0470034659144982	12.63869961912	0.622923748318625	0.729874270426004	-0.301763300947627	12.63869961912	0.0052776999352845	0.0158719430078569	-0.136234765170792	12.63869961912	0.165299528451596	0.27947900480834	-0.165528535776835	12.63869961912	0.0962941965244388	0.169543392463626	0.144856904194112	12.63869961912	0.141639767089974	0.318521165443102	0.263381974056449	12.63869961912	0.0124611822007379	0.0448134315059909	0.0836949185969633	12.63869961912	0.385137120602369	0.509087870248199
NCOR2_pS554_1ph	Q9Y618	554	Q9Y618	Q9Y618	Nuclear receptor corepressor 2	NCOR2	sp|Q9Y618|NCOR2_HUMAN Nuclear receptor corepressor 2 OS=Homo sapiens OX=9606 GN=NCOR2 PE=1 SV=3	1	61.2764	2.82663e-95	281.38	238.75	61.276	1;2;3	S	ENDKEDLLKEKTDDTSGEDNDEKEAVASKGR	EKT(1)DDT(1)S(1)GEDNDEK	7	29759	10272	554	554	1	82	0.0467255692577737	0.12916571756849	-0.0824401483107167	0.0739052976057195	0.153855053294926	-0.0799497556892064	0.0424284133037602	0.0399380206822499	0.0152486849558144	0.263494304457579	0.00505756798477208	0.0566707866160912	0.0845254058797885	0.00130649620423629	0.0637971949753419	0.3084675497807	0.336931716439877	0.710821111492654	0.31632598241659	0.00849766566753592	0.0773595485506075	0.11149551230974	0.0023642672974086	0.0839854367754616	0.552381113579724	0.58573652407857	0.854659964933111	35802.4998722998	31330.7675854547	32559.7304494098	29007.4217232994	35153.269029047	29822.4993757808	45403.3489132855	34194.2725309565	44209.1854441918	32022.1170700533	19103.4667479767	27917.7322428147	27608.8717569555	26087.0431637613	28632.0180806405	36333.300599091	27441.3942531724	36172.2119689804	30673.4131963023	32022.1170700533	0.269737284234287	14.9450561766883	0.0987710477973134	0.171088172774027	0.337209518466446	14.9450561766883	0.0435038331686848	0.101873339388538	-0.0674722342321594	14.9450561766883	0.667151174943985	0.764387222950673	-0.198801527025287	14.9450561766883	0.214908641219485	0.315728077826452	0.248030541496723	14.9450561766883	0.126604152078139	0.228670093930429	-0.44683206852201	14.9450561766883	0.0102894870680075	0.0282840179717453	0.011531913641349	14.9450561766883	0.941239851753934	0.969714270170403	0.3908917479312	14.9450561766883	0.0217499515974312	0.0680000392934301	0.480070724900923	14.9450561766883	0.00654107484560983	0.0214998691505934
NCOR2_pT1383_1ph	Q9Y618	1383	Q9Y618	Q9Y618	Nuclear receptor corepressor 2	NCOR2	sp|Q9Y618|NCOR2_HUMAN Nuclear receptor corepressor 2 OS=Homo sapiens OX=9606 GN=NCOR2 PE=1 SV=3	1	83.5401	2.16293e-05	137.91	118.3	137.91	1	T	EDYLRREAKLLKREGTPPPPPPSRDLTEAYK	REGT(1)PPPPPPSR	4	35654	10272	1383	1383	1	82	0.0467255692577737	0.12916571756849	-0.0824401483107167	0.0739052976057195	0.153855053294926	-0.0799497556892064	0.0424284133037602	0.0399380206822499	0.0152486849558144	0.263494304457579	0.00505756798477208	0.0566707866160912	0.0845254058797885	0.00130649620423629	0.0637971949753419	0.3084675497807	0.336931716439877	0.710821111492654	0.31632598241659	0.00849766566753592	0.0773595485506075	0.11149551230974	0.0023642672974086	0.0839854367754616	0.552381113579724	0.58573652407857	0.854659964933111	9789.9391519589	10915.0848865432	9661.93662342594	10206.4479602564	10644.670439938	10089.4030029684	13626.534892572	11285.1307791258	10692.2724655361	9820.77075131664	8637.8830815606	9814.96375012835	9247.93964305343	9226.01561800726	10003.0002334957	11237.8611361423	9299.42775340699	10438.1231988306	9701.91052006936	9820.77075131664	0.11627186802127	13.3106505993515	0.253635172015162	0.363509445604661	0.0790102006910374	13.3106505993515	0.432884145911619	0.56805076582663	0.0372616673302328	13.3106505993515	0.709401239704676	0.797654903986035	0.052919217539916	13.3106505993515	0.597439863153369	0.693103295972218	0.235841003656567	13.3106505993515	0.0286651743125638	0.0718001036894416	-0.182921786116651	13.3106505993515	0.0807865914815631	0.147070573007948	0.0478143557461905	13.3106505993515	0.632986795352018	0.782478846581874	0.267997809193075	13.3106505993515	0.0147320853320565	0.0508044243536941	0.111167006227545	13.3106505993515	0.274251697685164	0.394592681820598
NCOR2_pS1297_1ph	Q9Y618	1297	Q9Y618	Q9Y618	Nuclear receptor corepressor 2	NCOR2	sp|Q9Y618|NCOR2_HUMAN Nuclear receptor corepressor 2 OS=Homo sapiens OX=9606 GN=NCOR2 PE=1 SV=3	0.951215	13.0479	1.23995e-63	241.36	211.67	241.36	1	S	GGMSVTQCSKEDGRSSSGPPHETAAPKRTYD	EDGRS(0.047)S(0.951)S(0.002)GPPHETAAPK	6	29758	10272	1297	1297	1	82	0.0467255692577737	0.12916571756849	-0.0824401483107167	0.0739052976057195	0.153855053294926	-0.0799497556892064	0.0424284133037602	0.0399380206822499	0.0152486849558144	0.263494304457579	0.00505756798477208	0.0566707866160912	0.0845254058797885	0.00130649620423629	0.0637971949753419	0.3084675497807	0.336931716439877	0.710821111492654	0.31632598241659	0.00849766566753592	0.0773595485506075	0.11149551230974	0.0023642672974086	0.0839854367754616	0.552381113579724	0.58573652407857	0.854659964933111	33136.3899443864	24848.0595711636	32270.6181814996	26792.3260456905	33253.0595639249	24647.1556444834	40600.6979299019	30962.8461059477	38771.1487615247	28327.6697927801	19993.9295784101	18749.1638959143	20750.3896197648	18348.1125651525	19714.2545766499	20034.8189320969	25723.2389009389	24472.1386206931	28037.0178754522	28327.6697927801	-0.0823240786459571	14.6756324457994	0.346567175494213	0.461926842101453	0.369868589317427	14.6756324457994	0.00047310757595474	0.00300837234004614	-0.452192667963384	14.6756324457994	6.46344952930224e-05	0.000664773349999555	-0.371916847101899	14.6756324457994	0.000449759849364544	0.00212176257220834	0.151633787290665	14.6756324457994	0.0928387093156042	0.179518818406232	-0.523550634392564	14.6756324457994	1.25984856695131e-05	0.000144497876196439	0.417135600175207	14.6756324457994	0.000149070241556679	0.00276656530537985	0.488493566604387	14.6756324457994	2.78087122448664e-05	0.000363136910110512	0.706728368631149	14.6756324457994	2.9245432491679e-07	5.52608394900373e-06
RAD54B_pS14_1ph	Q9Y620	14	Q9Y620	Q9Y620	DNA repair and recombination protein RAD54B	RAD54B	sp|Q9Y620|RA54B_HUMAN DNA repair and recombination protein RAD54B OS=Homo sapiens OX=9606 GN=RAD54B PE=1 SV=1	0.999997	56.0573	0.000212294	93.495	69.644	93.495	1	S	__MRRSAAPSQLQGNSFKKPKFIPPGRSNPG	SAAPSQLQGNS(1)FK	11	29799	10274	14	14	1	23	-0.311524473945742	-0.47525622884671	0.163731754900969	-0.259345601276934	-0.433078326739526	0.173732725462592	0.0892033585003915	0.0792023879387678	0.0370244858315836	5.79665338646641e-06	1.52069344756723e-08	0.00377138218140889	5.2243778929846e-05	6.14396664369701e-08	0.00240423582295237	0.0868715052673694	0.125257884399271	0.462008173541502	1.78714513252654e-05	1.04057666555798e-07	0.00637790921838057	0.00012262199850657	3.1676710765519e-07	0.00403798588560111	0.276274586855499	0.339431447800048	0.683062238962705	19341.9758963715	22505.7890979972	20249.2717415015	23813.9881632825	19547.6080261262	29629.2636345196	26983.8445507391	28289.2375757016	26378.924832923	28342.6691724469	20064.0667562394	49616.6570483241	20095.5964565293	28123.3673573202	22891.0247166811	53938.5891529826	26190.2653962835	26424.2926972067	26789.0186418778	28342.6691724469	1.00921205662033	14.6835191857367	1.70841305855728e-05	0.000165148833267686	0.335420589355881	14.6835191857367	0.0629930144065307	0.134664765132252	0.673791467264451	14.6835191857367	0.000982579939247528	0.0052986266733177	0.350843628922682	14.6835191857367	0.0529225401122623	0.103629443795119	0.465045895152247	14.6835191857367	0.0135885728165839	0.039539452209769	-0.114202266229565	14.6835191857367	0.506400414901028	0.615962771056812	-0.748261165314434	14.6835191857367	0.000386249341572437	0.00541729572753723	0.0397325681795824	14.6835191857367	0.816078751117047	0.888802932178564	-0.0898927376167844	14.6835191857367	0.60000461169468	0.70402588633634
F11R_pS296_1ph	Q9Y624	296	Q9Y624	Q9Y624	Junctional adhesion molecule A	F11R	sp|Q9Y624|JAM1_HUMAN Junctional adhesion molecule A OS=Homo sapiens OX=9606 GN=F11R PE=1 SV=1	0.954688	13.2508	0.00828567	114.89	97.509	114.89	1	S	SQPSARSEGEFKQTSSFLV____________	QTS(0.045)S(0.955)FLV	4	29802	10275	296	296	1	18	-0.17688282232826	-0.379230163141571	0.202347340813311	-0.030000282256843	-0.433644760905004	0.403644478648161	0.212166067409711	0.0108689295748619	0.0652835273382948	0.0575812735630186	0.000385861407886288	0.0322611815238492	0.734837738856742	9.80825147780099e-05	0.000207950489860604	0.0256215603951648	0.9022007652047	0.463786485740702	0.0801333938531604	0.000807314717232072	0.04610891321645	0.773257090446454	0.000220270221934897	0.000417068421067793	0.146162972286237	0.956649685983811	0.683483212227704	7826.37516702208	8150.21688786533	7466.70182413533	9613.40454496961	7754.93978625129	10074.259665666	6399.18289837913	7542.77402779229	5667.62710981942	8789.13670997246	6235.59904569153	11981.2139162217	5266.63239041691	9139.31163105486	8223.72044657232	11281.3919848381	6843.82612183898	8152.29975030842	6060.70566740822	8789.13670997246	0.731153573880857	12.9440316084447	0.000259367515271347	0.00139049021806617	0.108098611762406	12.9440316084447	0.502096161105035	0.630286742125378	0.62305496211845	12.9440316084447	0.00109775884128886	0.00578433562077288	0.26685228214855	12.9440316084447	0.109204039478584	0.185195959140561	-0.242734406470053	12.9440316084447	0.142434522776617	0.250208791813662	0.509586688618603	12.9440316084447	0.0050794400649933	0.0161724323125359	-0.215391019278909	12.9440316084447	0.189974040067839	0.383664052057881	-0.101922745779062	12.9440316084447	0.526509464255032	0.66889676424489	0.248910272453397	12.9440316084447	0.133199920708055	0.227584168988094
F11R_pS287_1ph	Q9Y624	287	Q9Y624	Q9Y624	Junctional adhesion molecule A	F11R	sp|Q9Y624|JAM1_HUMAN Junctional adhesion molecule A OS=Homo sapiens OX=9606 GN=F11R PE=1 SV=1	1	66.5512	3.61734e-11	165.49	126.91	163.11	1;2	S	GTSSKKVIYSQPSARSEGEFKQTSSFLV___	VIYSQPSARS(1)EGEFK	10	29801	10275	287	287	1	18	-0.17688282232826	-0.379230163141571	0.202347340813311	-0.030000282256843	-0.433644760905004	0.403644478648161	0.212166067409711	0.0108689295748619	0.0652835273382948	0.0575812735630186	0.000385861407886288	0.0322611815238492	0.734837738856742	9.80825147780099e-05	0.000207950489860604	0.0256215603951648	0.9022007652047	0.463786485740702	0.0801333938531604	0.000807314717232072	0.04610891321645	0.773257090446454	0.000220270221934897	0.000417068421067793	0.146162972286237	0.956649685983811	0.683483212227704	58544.0743362426	36547.4036715343	46374.016439967	55537.6771662749	51175.5483698975	59873.01688714	57997.0582842344	31956.7117620693	48896.1836713564	42585.3360151318	36112.4525611048	41856.3274973758	27895.6196281625	62609.2313969754	17738.6823140381	27449.8735804263	53326.2732468723	19080.171824074	50450.5126439266	42585.3360151318	0.669728927640005	15.3245030956793	0.0922106435483474	0.161751604461779	0.5074519177944	15.3245030956793	0.193723062164361	0.314751999429905	0.162277009845605	15.3245030956793	0.670327336109608	0.766827542219315	-0.06438425557762	15.3245030956793	0.865556669387663	0.905529221818136	-0.205491310481351	15.3245030956793	0.590480132726835	0.710516789257036	0.141107054903731	15.3245030956793	0.711068731841772	0.79028338185631	0.252173698778019	15.3245030956793	0.509969905786254	0.692696259000575	0.273343653719893	15.3245030956793	0.475627186766514	0.6244399407028	0.986286881995644	15.3245030956793	0.0178316229154638	0.0476633623387918
F11R_pS287_2ph	Q9Y624	287	Q9Y624	Q9Y624	Junctional adhesion molecule A	F11R	sp|Q9Y624|JAM1_HUMAN Junctional adhesion molecule A OS=Homo sapiens OX=9606 GN=F11R PE=1 SV=1	1	66.5512	3.61734e-11	165.49	126.91	163.11	1;2	S	GTSSKKVIYSQPSARSEGEFKQTSSFLV___	VIYSQPSARS(1)EGEFK	10	29801	10275	287	287	2	18	-0.17688282232826	-0.379230163141571	0.202347340813311	-0.030000282256843	-0.433644760905004	0.403644478648161	0.212166067409711	0.0108689295748619	0.0652835273382948	0.0575812735630186	0.000385861407886288	0.0322611815238492	0.734837738856742	9.80825147780099e-05	0.000207950489860604	0.0256215603951648	0.9022007652047	0.463786485740702	0.0801333938531604	0.000807314717232072	0.04610891321645	0.773257090446454	0.000220270221934897	0.000417068421067793	0.146162972286237	0.956649685983811	0.683483212227704	286080.869914968	298181.525537751	293131.462563381	317444.04078081	270131.46973196	350232.922865395	239491.885692365	237461.322627438	171946.263327208	271331.655049782	227918.381876401	329223.58856478	200177.469461242	326414.475045067	221188.01117247	309252.313540825	295046.136402401	223021.936487722	267801.804840779	271331.655049782	0.573162350770133	18.0222055425436	0.000115134484912848	0.000724434423996389	0.268073930723638	18.0222055425436	0.0312963166884934	0.0789208674836322	0.305088420046495	18.0222055425436	0.0161954696741658	0.0457504816768661	0.18312510140586	18.0222055425436	0.126688130309642	0.208564064633151	-0.404001828268296	18.0222055425436	0.00259975967264439	0.0107984615003203	0.587126929674156	18.0222055425436	8.97748845359699e-05	0.000665053209682003	-0.00118308447763127	18.0222055425436	0.991829037327041	0.995634872802219	-0.283221594105292	18.0222055425436	0.0239647656515273	0.0730855540546515	0.388854164886641	18.0222055425436	0.00345114092197633	0.0129804263816636
F11R_pS284_1ph	Q9Y624	284	Q9Y624	Q9Y624	Junctional adhesion molecule A	F11R	sp|Q9Y624|JAM1_HUMAN Junctional adhesion molecule A OS=Homo sapiens OX=9606 GN=F11R PE=1 SV=1	1	76.7013	6.94313e-09	168.9	131.21	168.9	1;2	S	TKKGTSSKKVIYSQPSARSEGEFKQTSSFLV	VIYSQPS(1)AR	7	29800	10275	284	284	1	18	-0.17688282232826	-0.379230163141571	0.202347340813311	-0.030000282256843	-0.433644760905004	0.403644478648161	0.212166067409711	0.0108689295748619	0.0652835273382948	0.0575812735630186	0.000385861407886288	0.0322611815238492	0.734837738856742	9.80825147780099e-05	0.000207950489860604	0.0256215603951648	0.9022007652047	0.463786485740702	0.0801333938531604	0.000807314717232072	0.04610891321645	0.773257090446454	0.000220270221934897	0.000417068421067793	0.146162972286237	0.956649685983811	0.683483212227704	80003.2839993652	67654.9314181051	80774.1041311097	77322.7002122211	71858.0048530445	93330.0162697151	71963.8552147917	84162.3686663312	62266.0945997037	77057.2679227043	48282.7726496612	120072.920221707	48638.7936192502	89933.5178682703	63834.8514070386	119973.106023906	63048.0396159725	66050.953361607	55928.4751637827	77057.2679227043	1.03712556087227	16.1713222281882	1.88365951492247e-06	3.11120559640663e-05	0.211884542459977	16.1713222281882	0.15986566794037	0.272614900025576	0.825241018412298	16.1713222281882	2.86531754686564e-05	0.00035674363506067	0.0241091060782708	16.1713222281882	0.868972859550136	0.907895293202395	-0.100068788737715	16.1713222281882	0.496493788174952	0.628039496975689	0.124177894815986	16.1713222281882	0.400577178954941	0.515698574392959	-0.469302895600826	16.1713222281882	0.0048045991057022	0.0325806910690423	0.231760227995485	16.1713222281882	0.126397443955508	0.246854800047108	0.543713559193177	16.1713222281882	0.00159925946739899	0.00706287395516706
F11R_pS284_2ph	Q9Y624	284	Q9Y624	Q9Y624	Junctional adhesion molecule A	F11R	sp|Q9Y624|JAM1_HUMAN Junctional adhesion molecule A OS=Homo sapiens OX=9606 GN=F11R PE=1 SV=1	1	76.7013	6.94313e-09	168.9	131.21	168.9	1;2	S	TKKGTSSKKVIYSQPSARSEGEFKQTSSFLV	VIYSQPS(1)AR	7	29800	10275	284	284	2	18	-0.17688282232826	-0.379230163141571	0.202347340813311	-0.030000282256843	-0.433644760905004	0.403644478648161	0.212166067409711	0.0108689295748619	0.0652835273382948	0.0575812735630186	0.000385861407886288	0.0322611815238492	0.734837738856742	9.80825147780099e-05	0.000207950489860604	0.0256215603951648	0.9022007652047	0.463786485740702	0.0801333938531604	0.000807314717232072	0.04610891321645	0.773257090446454	0.000220270221934897	0.000417068421067793	0.146162972286237	0.956649685983811	0.683483212227704	286080.869914968	298181.525537751	293131.462563381	317444.04078081	270131.46973196	350232.922865395	239491.885692365	237461.322627438	171946.263327208	271331.655049782	227918.381876401	329223.58856478	200177.469461242	326414.475045067	221188.01117247	309252.313540825	295046.136402401	223021.936487722	267801.804840779	271331.655049782	0.573162350770133	18.0222055425436	0.000115134484912848	0.000724434423996389	0.268073930723638	18.0222055425436	0.0312963166884934	0.0789208674836322	0.305088420046495	18.0222055425436	0.0161954696741658	0.0457504816768661	0.18312510140586	18.0222055425436	0.126688130309642	0.208564064633151	-0.404001828268296	18.0222055425436	0.00259975967264439	0.0107984615003203	0.587126929674156	18.0222055425436	8.97748845359699e-05	0.000665053209682003	-0.00118308447763127	18.0222055425436	0.991829037327041	0.995634872802219	-0.283221594105292	18.0222055425436	0.0239647656515273	0.0730855540546515	0.388854164886641	18.0222055425436	0.00345114092197633	0.0129804263816636
SPIN1_pS124_1ph	Q9Y657	124	Q9Y657	Q9Y657	Spindlin-1	SPIN1	sp|Q9Y657|SPIN1_HUMAN Spindlin-1 OS=Homo sapiens OX=9606 GN=SPIN1 PE=1 SV=3	1	81.2754	1.09932e-10	165.34	128.18	155.57	1	S	SALEVLPDRVATSRISDAHLADTMIGKAVEH	IS(1)DAHLADTMIGK	2	29804	10281	124	124	1	15	0.295875308692114	0.130452959151352	0.165422349540762	0.255430659796428	0.013737276400267	0.241693383396161	0.0506436635634948	-0.0256273702919039	0.0910883124591813	1.25274348318019e-05	0.0172978993330448	0.00377140188210748	6.94245195107833e-05	0.785681996519711	0.00012626194999322	0.322364731789782	0.612877956822434	0.0838117181485089	3.58392479972871e-05	0.0260837476049114	0.00637790921838057	0.000158944146938707	0.815055951380521	0.000262759698845114	0.565226014389692	0.799879338374881	0.255020653674973	15120.0050729332	10362.9418472647	17065.6215876901	14249.4897314318	13249.9556569118	13656.9414262167	15030.9642763179	16761.448455496	13429.5814050729	20431.3572677097	29547.120034555	20361.1568283437	30677.980180192	20984.6614277849	29001.8085925225	19231.4690759476	27019.4585815406	28980.2026982831	24946.7355728058	20431.3572677097	-0.559246732605668	14.220136944771	0.00018646397298449	0.00106683410775917	-0.142815464709953	14.220136944771	0.237480240444686	0.365178378362408	-0.416431267895716	14.220136944771	0.00246535655789264	0.0107518762480519	-0.253853609122469	14.220136944771	0.0442687721847323	0.0897260321206114	-0.00501346331504315	14.220136944771	0.966182613045962	0.979803159363428	-0.248840145807426	14.220136944771	0.0481149240819024	0.0969391009960661	-0.675548466639773	14.220136944771	2.52566445996129e-05	0.000757760939560583	-0.843139588728063	14.220136944771	1.78355251253202e-06	3.62336572364267e-05	-0.980941590122972	14.220136944771	2.48269638982836e-07	4.82840289190176e-06
SPIN1_pS199_1ph	Q9Y657	199	Q9Y657	Q9Y657	Spindlin-1	SPIN1	sp|Q9Y657|SPIN1_HUMAN Spindlin-1 OS=Homo sapiens OX=9606 GN=SPIN1 PE=1 SV=3	0.999331	31.7425	1.37699e-65	229.7	213.08	172.92	1	S	DYKEGDLRIMPDSNDSPPAEREPGEVVDSLV	IMPDS(0.001)NDS(0.999)PPAEREPGEVVDSLVGK	8	29803	10281	199	199	1	15	0.295875308692114	0.130452959151352	0.165422349540762	0.255430659796428	0.013737276400267	0.241693383396161	0.0506436635634948	-0.0256273702919039	0.0910883124591813	1.25274348318019e-05	0.0172978993330448	0.00377140188210748	6.94245195107833e-05	0.785681996519711	0.00012626194999322	0.322364731789782	0.612877956822434	0.0838117181485089	3.58392479972871e-05	0.0260837476049114	0.00637790921838057	0.000158944146938707	0.815055951380521	0.000262759698845114	0.565226014389692	0.799879338374881	0.255020653674973	73541.0667098084	81461.4855161887	75315.9363637247	91582.675297372	76440.243056174	92707.4489298151	66253.4087320673	71011.4677981225	66768.6316071982	78054.8868932623	78781.6848142488	93312.6244487243	73880.2489804822	77921.4106649894	66930.3667064232	88391.0586117204	69864.7285715344	68593.4737162374	65047.8524965115	78054.8868932623	0.240760865190186	16.2177998943946	0.00452532479818262	0.0140855314631691	-0.107190960149207	16.2177998943946	0.161978226859866	0.275282421746783	0.347951825339393	16.2177998943946	0.000205501819851475	0.00158140624710228	0.236013488096908	16.2177998943946	0.00519236992968951	0.0156566595183504	-0.143540149029366	16.2177998943946	0.067125804000025	0.139243594435802	0.379553637126275	16.2177998943946	8.51102692149966e-05	0.000637873101319351	0.0352951939348003	16.2177998943946	0.63596187491795	0.784780765187758	0.00369338214791881	16.2177998943946	0.960356471656325	0.976830260998139	0.0400425710280778	16.2177998943946	0.591626859445258	0.69678797434402
SLC12A7_pS40_2ph	Q9Y666	40	Q9Y666	Q9Y666	Solute carrier family 12 member 7	SLC12A7	sp|Q9Y666|S12A7_HUMAN Solute carrier family 12 member 7 OS=Homo sapiens OX=9606 GN=SLC12A7 PE=1 SV=3	1	110.801	1.61976e-44	200.13	186.03	172.34	1;2	S	TEAPGTPEGPEPERPSPGDGNPRENSPFLNN	T(0.006)EAPGT(0.994)PEGPEPERPS(1)PGDGNPR	16	29807	10283	40	40	2	14	0.0163929804755014	0.33104275468229	-0.314649774206789	-0.00368699686152496	0.302597537716011	-0.306284534577536	0.000961355334801794	-0.00740388429445105	0.0210413326718282	0.740556807032153	2.30383259768798e-06	4.46524138479494e-06	0.940546945085704	7.33409846151641e-06	6.29572627248482e-06	0.984483549161118	0.8809747105304	0.671142613311404	0.776701414494639	8.13552746811232e-06	1.34144988203335e-05	0.950542604807823	2.09818352382522e-05	1.70390015973121e-05	0.993971856018952	0.946149705382899	0.82904527799153	17880.0312369718	20176.986191428	20827.6714909864	21541.4122758786	17902.5229190553	21860.3504385243	14314.1073629455	17642.0727305772	14861.5702988088	21011.1902451442	27017.5688132058	24152.9535074245	27790.0475329721	26718.7137994036	27500.6607008933	24518.5749503086	22702.6879930932	24879.3750761862	22335.7070841765	21011.1902451442	-0.128002377584572	14.3899392273325	0.144060863455853	0.231994852571899	-0.236922381142866	14.3899392273325	0.011658214569471	0.0365976004642242	0.108920003558294	14.3899392273325	0.209733904382493	0.32734083078209	0.170375445170448	14.3899392273325	0.0576181567344458	0.110866599458131	-0.276323130154761	14.3899392273325	0.00431352478622597	0.0160398016272707	0.446698575325209	14.3899392273325	6.06957958515358e-05	0.000488465151959268	-0.245261748245392	14.3899392273325	0.00946280018508464	0.0517310229172129	-0.583040320012307	14.3899392273325	2.76985270274517e-06	5.1938960512909e-05	-0.543639571000412	14.3899392273325	6.5126379674407e-06	7.46268836865282e-05
SLC12A7_pS62_1ph	Q9Y666	62	Q9Y666	Q9Y666	Solute carrier family 12 member 7	SLC12A7	sp|Q9Y666|S12A7_HUMAN Solute carrier family 12 member 7 OS=Homo sapiens OX=9606 GN=SLC12A7 PE=1 SV=3	1	179.862	3.94456e-43	208.17	176.81	179.86	1;2	S	RENSPFLNNVEVEQESFFEGKNMALFEEEMD	ENS(1)PFLNNVEVEQES(1)FFEGK	15	29806	10283	62	62	1	14	0.0163929804755014	0.33104275468229	-0.314649774206789	-0.00368699686152496	0.302597537716011	-0.306284534577536	0.000961355334801794	-0.00740388429445105	0.0210413326718282	0.740556807032153	2.30383259768798e-06	4.46524138479494e-06	0.940546945085704	7.33409846151641e-06	6.29572627248482e-06	0.984483549161118	0.8809747105304	0.671142613311404	0.776701414494639	8.13552746811232e-06	1.34144988203335e-05	0.950542604807823	2.09818352382522e-05	1.70390015973121e-05	0.993971856018952	0.946149705382899	0.82904527799153	11007.5146280772	12634.0264393964	12505.7850653595	12787.8772259918	10241.7864081136	11127.6817246073	8280.1790593388	10849.7709827421	8248.02848316336	11473.0590706798	15297.6753144741	16482.4084998437	11801.8364340874	17368.1723931771	13060.4341401011	12685.1720078397	12465.1523169114	10771.4217277813	11525.6177199466	11473.0590706798	0.20766314996586	13.5394029823344	0.144082057287407	0.232013795875428	-0.202524461512777	13.5394029823344	0.153621310716652	0.264256152024268	0.410187611478637	13.5394029823344	0.00782406480085663	0.0260317753463333	0.116897530080518	13.5394029823344	0.40020911749799	0.512863043477735	-0.309344027971701	13.5394029823344	0.0359729126191462	0.0857563562263794	0.426241558052219	13.5394029823344	0.00609321742048606	0.0187241237795151	-0.338090583147791	13.5394029823344	0.0235350609636592	0.0957198825967836	-0.354144529721372	13.5394029823344	0.0184902110948751	0.0601634933680884	-0.247324963262448	13.5394029823344	0.0859794310995783	0.162789541885973
SLC12A7_pT30_2ph	Q9Y666	30	Q9Y666	Q9Y666	Solute carrier family 12 member 7	SLC12A7	sp|Q9Y666|S12A7_HUMAN Solute carrier family 12 member 7 OS=Homo sapiens OX=9606 GN=SLC12A7 PE=1 SV=3	1	66.64	3.37604e-119	272.88	241.7	250.39	1;2	T	DGGGDETAERTEAPGTPEGPEPERPSPGDGN	TEAPGT(1)PEGPEPERPSPGDGNPR	6	35657	10283	30	30	2	14	0.0163929804755014	0.33104275468229	-0.314649774206789	-0.00368699686152496	0.302597537716011	-0.306284534577536	0.000961355334801794	-0.00740388429445105	0.0210413326718282	0.740556807032153	2.30383259768798e-06	4.46524138479494e-06	0.940546945085704	7.33409846151641e-06	6.29572627248482e-06	0.984483549161118	0.8809747105304	0.671142613311404	0.776701414494639	8.13552746811232e-06	1.34144988203335e-05	0.950542604807823	2.09818352382522e-05	1.70390015973121e-05	0.993971856018952	0.946149705382899	0.82904527799153	17880.0312369718	20176.986191428	20827.6714909864	21541.4122758786	17902.5229190553	21860.3504385243	14314.1073629455	17642.0727305772	14861.5702988088	21011.1902451442	27017.5688132058	24152.9535074245	27790.0475329721	26718.7137994036	27500.6607008933	24518.5749503086	22702.6879930932	24879.3750761862	22335.7070841765	21011.1902451442	-0.128002377584572	14.3899392273325	0.144060863455853	0.231994852571899	-0.236922381142866	14.3899392273325	0.011658214569471	0.0365976004642242	0.108920003558294	14.3899392273325	0.209733904382493	0.32734083078209	0.170375445170448	14.3899392273325	0.0576181567344458	0.110866599458131	-0.276323130154761	14.3899392273325	0.00431352478622597	0.0160398016272707	0.446698575325209	14.3899392273325	6.06957958515358e-05	0.000488465151959268	-0.245261748245392	14.3899392273325	0.00946280018508464	0.0517310229172129	-0.583040320012307	14.3899392273325	2.76985270274517e-06	5.1938960512909e-05	-0.543639571000412	14.3899392273325	6.5126379674407e-06	7.46268836865282e-05
SLC12A7_pT973_1ph	Q9Y666	973	Q9Y666	Q9Y666	Solute carrier family 12 member 7	SLC12A7	sp|Q9Y666|S12A7_HUMAN Solute carrier family 12 member 7 OS=Homo sapiens OX=9606 GN=SLC12A7 PE=1 SV=3	0.999999	62.7607	0.00385549	124.12	71.634	124.12	1	T	TASHTAAAARTQAPPTPDKVQMTWTREKLIA	TQAPPT(1)PDK	6	35658	10283	973	973	1	14	0.0163929804755014	0.33104275468229	-0.314649774206789	-0.00368699686152496	0.302597537716011	-0.306284534577536	0.000961355334801794	-0.00740388429445105	0.0210413326718282	0.740556807032153	2.30383259768798e-06	4.46524138479494e-06	0.940546945085704	7.33409846151641e-06	6.29572627248482e-06	0.984483549161118	0.8809747105304	0.671142613311404	0.776701414494639	8.13552746811232e-06	1.34144988203335e-05	0.950542604807823	2.09818352382522e-05	1.70390015973121e-05	0.993971856018952	0.946149705382899	0.82904527799153	62794.283256422	67200.586181443	61005.7532240567	66035.38893102	60243.0710581936	67157.9740951295	55482.4889555666	55455.9362305209	51510.7931739742	53910.2202355593	64844.2207282169	64525.4290703156	60784.8126011225	75998.38556115	57193.8616392323	62948.075220839	53787.5536566465	52703.6447258919	52222.8889709603	53910.2202355593	0.151149881924871	15.8644832792496	0.0353353693508423	0.0746903305068667	-0.202230613795987	15.8644832792496	0.00720065293683073	0.0251467503811582	0.353380495720858	15.8644832792496	5.94892338308052e-05	0.000621730726722799	0.122966022428633	15.8644832792496	0.0799949932448942	0.144597198312616	-0.180708226761126	15.8644832792496	0.0142465297435267	0.0410750175495424	0.303674249189759	15.8644832792496	0.000277089038799963	0.00161233314393488	-0.0169089847538508	15.8644832792496	0.800586823375498	0.888091568408276	0.0327972617772474	15.8644832792496	0.625140663170374	0.749206478727472	0.0112748747423872	15.8644832792496	0.866175033460407	0.908339223068752
SLC12A7_pT30_1ph	Q9Y666	30	Q9Y666	Q9Y666	Solute carrier family 12 member 7	SLC12A7	sp|Q9Y666|S12A7_HUMAN Solute carrier family 12 member 7 OS=Homo sapiens OX=9606 GN=SLC12A7 PE=1 SV=3	1	66.64	3.37604e-119	272.88	241.7	250.39	1;2	T	DGGGDETAERTEAPGTPEGPEPERPSPGDGN	TEAPGT(1)PEGPEPERPSPGDGNPR	6	35657	10283	30	30	1	14	0.0163929804755014	0.33104275468229	-0.314649774206789	-0.00368699686152496	0.302597537716011	-0.306284534577536	0.000961355334801794	-0.00740388429445105	0.0210413326718282	0.740556807032153	2.30383259768798e-06	4.46524138479494e-06	0.940546945085704	7.33409846151641e-06	6.29572627248482e-06	0.984483549161118	0.8809747105304	0.671142613311404	0.776701414494639	8.13552746811232e-06	1.34144988203335e-05	0.950542604807823	2.09818352382522e-05	1.70390015973121e-05	0.993971856018952	0.946149705382899	0.82904527799153	81393.6254419389	77999.138176262	86491.8101582643	77267.115625596	79743.7534350929	79945.8167492988	79590.5257823222	90432.0621615131	85186.5479941947	84480.442627389	92020.3940897803	83532.8495518451	97375.2567827871	84466.1537361947	89629.7091969669	83635.6579868319	84417.405879481	105333.157099795	82016.3410049336	84480.442627389	-0.14821690069034	16.3790692937714	0.0701792100679495	0.130079780463474	-0.0463820870390776	16.3790692937714	0.552586071702518	0.674783348398945	-0.101834813651262	16.3790692937714	0.201378092700402	0.317746526206728	-0.0735051942592655	16.3790692937714	0.35057526450835	0.462979905385926	0.0424019479274058	16.3790692937714	0.586841055976554	0.707809165398832	-0.115907142186671	16.3790692937714	0.14882973424184	0.23964324378675	-0.0974999681584983	16.3790692937714	0.220276371687884	0.420879100362326	-0.0834276396230891	16.3790692937714	0.291241359010022	0.44804083902726	-0.172211674589573	16.3790692937714	0.0384903391766055	0.0866922388009565
ALG5_pS62_1ph	Q9Y673	62	Q9Y673	Q9Y673	Dolichyl-phosphate beta-glucosyltransferase	ALG5	sp|Q9Y673|ALG5_HUMAN Dolichyl-phosphate beta-glucosyltransferase OS=Homo sapiens OX=9606 GN=ALG5 PE=1 SV=1	0.995144	23.2492	2.56935e-05	120.21	101.27	103.13	1	S	LNAKGQKETLPSIWDSPTKQLSVVVPSYNEE	ETLPSIWDS(0.995)PT(0.005)K	9	29808	10285	62	62	1	21	0.1885101556169	0.376932974449748	-0.188422818832848	0.215967837420852	0.31354623610709	-0.0975783986862382	0.0732814774660788	-0.0175629426805308	0.0458237956621268	0.00186307225205639	9.02325577751627e-07	0.00187008646777183	0.000571261252076385	9.96236057884825e-06	0.0756777950477453	0.173964637524765	0.738346828461236	0.387741882831553	0.00349005494628174	3.55866582504252e-06	0.00335301576216555	0.00110191090557996	2.76969129711559e-05	0.0981487543093886	0.403018860345133	0.874752757665695	0.622731847500008	6101.86237162353	4454.22950712265	5924.11432550878	4875.21185440404	5811.7789598347	4446.0620345235	4606.38179371624	5363.54255772994	4753.78665067512	5583.9680640454	7199.77446994763	5471.01418025194	7103.16236105877	5893.09033210574	7318.81278858881	5542.16048658724	5211.32063243881	5305.45346926735	5193.27842447367	5583.9680640454	-0.355580552144687	12.4328618455495	0.000236136704666315	0.00129127255127821	-0.460750719503624	12.4328618455495	1.49348625019388e-05	0.000213496506259557	0.105170167358937	12.4328618455495	0.184253317675676	0.297012195089567	-0.373886689800534	12.4328618455495	0.000143676332401477	0.000849897843169307	-0.279643869614565	12.4328618455495	0.00194699414956918	0.00856273687302485	-0.0942428201859684	12.4328618455495	0.23163397461184	0.338139146941227	-0.2960374256153	12.4328618455495	0.00122941753219726	0.0123403223692848	-0.0966244380703944	12.4328618455495	0.220568028505007	0.368292020990917	-0.277731287959453	12.4328618455495	0.00205437427368965	0.00860912386957516
MRPS18B_pS38_1ph	Q9Y676	38	Q9Y676	Q9Y676	28S ribosomal protein S18b, mitochondrial	MRPS18B	sp|Q9Y676|RT18B_HUMAN 28S ribosomal protein S18b, mitochondrial OS=Homo sapiens OX=9606 GN=MRPS18B PE=1 SV=1	0.999805	37.1096	2.23439e-09	143.69	126.41	143.69	1	S	HRVQVPLQTLCTKAPSEEDSLSSVPISPYKD	APS(1)EEDSLSSVPISPYK	3	29809	10286	38	38	1	9	0.120391728014912	0.0830997372340789	0.0372919907808331	0.0675390054175153	-0.032049298472856	0.0995883038903713	-0.0624369735917156	-0.124733286701254	-0.00958425099431892	0.026031876672046	0.111419472818146	0.462251642146001	0.190466067653029	0.526699322992571	0.060099782691697	0.224566816505353	0.0217183243170035	0.84907718620473	0.0387899392746129	0.142647537694906	0.516666090439292	0.233127204005292	0.575496367444667	0.0794841179698611	0.462639276883898	0.126675450812237	0.927268856772303	24098.9177848352	20793.4866489461	23238.8823545171	21559.8382322977	24752.4402389715	23345.1673655349	25084.0771951188	24750.8313778181	23169.1805236834	23396.146761399	21640.1114090553	20264.9653932329	21129.4628453245	18741.5583707502	23987.1606313279	21107.9406717874	20544.7193665472	21345.5883889469	20360.3175663758	23396.146761399	-0.150737316409721	14.4425316812946	0.0417075832642569	0.0855003719246104	-0.0989202649462779	14.4425316812946	0.165861836938649	0.280545404768969	-0.0518170514634431	14.4425316812946	0.458171588772967	0.585372737172442	-0.135159277822899	14.4425316812946	0.0646057328902004	0.121907519601527	0.0177920202944701	14.4425316812946	0.797422015731224	0.868769016312359	-0.152951298117369	14.4425316812946	0.0391425838758475	0.0823627992228533	0.128195836680996	14.4425316812946	0.0781233266069112	0.215772049895983	0.229330083334922	14.4425316812946	0.00387778714260638	0.0183323057806307	0.112617798094174	14.4425316812946	0.117778612201059	0.206852471257171
TADA3_pS298_1ph	O75528	298	O75528	O75528	Transcriptional adapter 3	TADA3	sp|O75528|TADA3_HUMAN Transcriptional adapter 3 OS=Homo sapiens OX=9606 GN=TADA3 PE=1 SV=1	0.998361	27.8735	2.03322e-23	196.7	178.66	196.7	1	S	PDMSGKESGADGASTSPRNQNKPFSVPHTKS	ESGADGAST(0.002)S(0.998)PR	10	2677	1029	298	298	1	18	0.124055870981788	-0.0457270222571609	0.169782893238949	0.187789692806071	0.010453236985974	0.177336455820097	0.0290026042277383	0.0214490416465907	-0.0347312175965442	0.0103983776560686	0.305763488293189	0.00101458291407532	0.000402805862304268	0.81230110279265	0.000688219900934554	0.512245253173637	0.626967653340724	0.433777893347379	0.0167775103543719	0.354799857710895	0.00191187558357841	0.00079915400208981	0.839521414578614	0.00126572231458877	0.720290674990696	0.808987245940045	0.659551632835685	35546.0051125984	27027.2972458484	31945.5496545215	28664.2745012562	29759.4744195969	26783.7070502596	33916.1893790531	31551.0832561162	33725.5505280518	32632.7420103074	32259.7363697572	28488.3855454994	32940.5735944772	28511.3791107157	31142.0430840077	27480.9983836104	31829.9702032114	33834.9448294194	32547.6475803242	32632.7420103074	-0.18937260433589	14.9227167448544	0.00884223579861309	0.024253142193632	0.0276630652004357	14.9227167448544	0.669779838533446	0.771366144911518	-0.217035669536326	14.9227167448544	0.00353091039881541	0.0142042310655271	-0.234541591162337	14.9227167448544	0.00196730897709859	0.00705638364988766	0.0316180596199302	14.9227167448544	0.626262261059558	0.739882066201847	-0.266159650782267	14.9227167448544	0.000686056843867278	0.00331728979418687	-0.0351064807661334	14.9227167448544	0.58901953573803	0.751221286585122	0.0140175004798078	14.9227167448544	0.828557142645964	0.896361761724463	0.0100625060603132	14.9227167448544	0.876420451638872	0.915260036981897
CLIC4_pS236_1ph	Q9Y696	236	Q9Y696	Q9Y696	Chloride intracellular channel protein 4	CLIC4	sp|Q9Y696|CLIC4_HUMAN Chloride intracellular channel protein 4 OS=Homo sapiens OX=9606 GN=CLIC4 PE=1 SV=4	0.998642	28.7708	0.000528073	88.282	74.376	79.614	1	S	LTNAYSRDEFTNTCPSDKEVEIAYSDVAKRL	DEFTNT(0.001)CPS(0.999)DK	9	29812	10292	236	236	1	25	0.119974729229696	-0.533725850500105	0.653700579729801	0.173208506235905	-0.552995886227457	0.726204392463362	0.00927927922706928	-0.0632245335064923	-0.04395449777914	0.064420901738061	6.44410889436578e-08	2.91742950889503e-09	0.010761039255507	3.80361284726531e-08	5.47095298356826e-10	0.880603272204811	0.312973682746321	0.479760700308602	0.088944414090521	3.57848378628835e-07	1.95269637855316e-08	0.0167389605545568	2.10536969350889e-07	3.98199922590104e-09	0.943732158143175	0.563628724189657	0.695442367336579	15048.7460924567	11757.20460637	14585.7603170788	11708.2802800968	12968.2365239176	8231.81524302521	16241.5491699352	16593.6744907414	15871.3010707818	12490.5992557739	12204.9087463422	11748.8314398643	11614.0073930918	13958.9949826866	12952.8678068735	10351.4502291211	12729.2006557417	14529.4370447256	13194.8664594284	12490.5992557739	-0.0376845563813362	13.6554730263861	0.769628892472092	0.834592939242668	0.136832821742807	13.6554730263861	0.295330268883289	0.429288937965534	-0.174517378124143	13.6554730263861	0.186526912295054	0.29971491713689	-0.44294313427368	13.6554730263861	0.00289756958762035	0.00968428297712755	0.195852285091949	13.6554730263861	0.140922667159526	0.248155426058168	-0.638795419365628	13.6554730263861	0.000112866347245664	0.000793687790470058	-0.194396155614724	13.6554730263861	0.143707155870384	0.321432721251096	0.269881885626761	13.6554730263861	0.0485118930609084	0.123485731307239	0.21086242227762	13.6554730263861	0.114781076892463	0.202964425624119
CLIC4_pS167_1ph	Q9Y696	167	Q9Y696	Q9Y696	Chloride intracellular channel protein 4	CLIC4	sp|Q9Y696|CLIC4_HUMAN Chloride intracellular channel protein 4 OS=Homo sapiens OX=9606 GN=CLIC4 PE=1 SV=4	1	126.909	5.49982e-31	182.96	161.96	182.96	1	S	DEYLNSPLPDEIDENSMEDIKFSTRKFLDGN	LDEYLNSPLPDEIDENS(1)MEDIK	17	29813	10292	167	167	1	25	0.119974729229696	-0.533725850500105	0.653700579729801	0.173208506235905	-0.552995886227457	0.726204392463362	0.00927927922706928	-0.0632245335064923	-0.04395449777914	0.064420901738061	6.44410889436578e-08	2.91742950889503e-09	0.010761039255507	3.80361284726531e-08	5.47095298356826e-10	0.880603272204811	0.312973682746321	0.479760700308602	0.088944414090521	3.57848378628835e-07	1.95269637855316e-08	0.0167389605545568	2.10536969350889e-07	3.98199922590104e-09	0.943732158143175	0.563628724189657	0.695442367336579	39599.5989606547	27249.206971661	36517.7576857624	25127.6526789584	49014.294159285	23069.5507871201	37861.405873723	33285.4712008991	35157.0665407904	24129.7937976027	16076.0510583065	14703.8668461592	16152.2856032356	16918.1027048486	15757.588328026	13271.0652059084	20476.1456689146	20279.1683917966	21069.6453772193	24129.7937976027	-0.103216857913983	14.5389467527172	0.328035229629698	0.442937580644887	0.365470186317367	14.5389467527172	0.00249555375115007	0.0109752615991766	-0.46868704423135	14.5389467527172	0.000296356250781971	0.00209654088154187	-0.721935495241146	14.5389467527172	2.47991968924318e-06	3.42951007278026e-05	-0.225950425226589	14.5389467527172	0.0419701523437497	0.0966173564106792	-0.495985070014557	14.5389467527172	0.000170716665974326	0.00110290571928226	0.752810832267569	14.5389467527172	1.46336839300451e-06	0.000109761552453344	0.780108858050776	14.5389467527172	9.27273671506144e-07	2.1045006334312e-05	1.37152946959473	14.5389467527172	3.26949963750227e-10	2.47322734509248e-08
TACC3_pS39_1ph	Q9Y6A5	39	Q9Y6A5	Q9Y6A5	Transforming acidic coiled-coil-containing protein 3	TACC3	sp|Q9Y6A5|TACC3_HUMAN Transforming acidic coiled-coil-containing protein 3 OS=Homo sapiens OX=9606 GN=TACC3 PE=1 SV=1	0.999998	57.6686	0.000831512	103.43	77.314	103.43	1	S	FSPPEVTGRSSVLRVSQKENVPPKNLAKAMK	SSVLRVS(1)QK	7	29822	10296	39	39	1	54	0.205937082640276	-0.391514840859276	0.597451923499552	0.244165022251561	-0.359742471568687	0.603907493820248	0.0603522549233801	0.0538966846026838	0.0221243153120945	6.08437986075431e-05	1.06684180307412e-08	1.16194199388284e-11	8.10886641758436e-06	3.84820207660854e-08	9.70154589609166e-12	0.145354434843068	0.190843456016158	0.583746749690047	0.000150991238570499	7.61623781811614e-08	1.68001528761408e-10	2.24058719511338e-05	2.12593328639444e-07	1.30582503160267e-10	0.365260528823113	0.42995108817356	0.768469926584134	13136.3832563999	11255.4975978702	13138.8320731981	13763.2992604014	14411.6002321452	15532.0252543315	14999.359563472	13796.580884013	12628.7120099411	12352.9718316907	10585.3622129613	14248.5095243621	9851.20544037143	13978.1720450882	11413.7254907724	14755.6048279905	10878.8092246578	9415.97959983885	11905.0654229561	12352.9718316907	0.434679065535336	13.6211981303354	0.00119666615586949	0.00478705378320344	0.0116889053868654	13.6211981303354	0.917423672379347	0.949255885430319	0.422990160148471	13.6211981303354	0.00149684346850817	0.00728061348600989	-0.0159778523843599	13.6211981303354	0.887315974303864	0.920464985656251	0.0237611624738978	13.6211981303354	0.833162180454883	0.892901897697815	-0.0397390148582577	13.6211981303354	0.724947918064819	0.80107656666505	-0.0961825454495955	13.6211981303354	0.398823530914317	0.600171848815111	0.366546629557133	13.6211981303354	0.00441504467844825	0.0201893920407405	0.354474372470101	13.6211981303354	0.00555904858466807	0.0189140960833893
TACC3_pT249_1ph	Q9Y6A5	249	Q9Y6A5	Q9Y6A5	Transforming acidic coiled-coil-containing protein 3	TACC3	sp|Q9Y6A5|TACC3_HUMAN Transforming acidic coiled-coil-containing protein 3 OS=Homo sapiens OX=9606 GN=TACC3 PE=1 SV=1	0.577582	1.35871	1.90791e-06	98.816	79.493	98.816	1	T	EECRHGGVCAPAAVATSPPGAIPKEACGGAP	HGGVCAPAAVAT(0.578)S(0.422)PPGAIPK	12	35661	10296	249	249	1	54	0.205937082640276	-0.391514840859276	0.597451923499552	0.244165022251561	-0.359742471568687	0.603907493820248	0.0603522549233801	0.0538966846026838	0.0221243153120945	6.08437986075431e-05	1.06684180307412e-08	1.16194199388284e-11	8.10886641758436e-06	3.84820207660854e-08	9.70154589609166e-12	0.145354434843068	0.190843456016158	0.583746749690047	0.000150991238570499	7.61623781811614e-08	1.68001528761408e-10	2.24058719511338e-05	2.12593328639444e-07	1.30582503160267e-10	0.365260528823113	0.42995108817356	0.768469926584134	58657.4009036167	60550.5415091317	61127.3085359609	58966.2616636874	58990.9604941963	62101.3773003415	61082.8003397849	57300.8893848666	59624.813082486	73200.8950427809	85760.2767271817	62916.1871854518	93836.5924335612	72130.7014043589	79874.3970059234	66680.3396559838	77361.4065682448	82500.0432586575	80710.2163489828	73200.8950427809	-0.362295723505934	16.0649372684855	2.33441888014849e-05	0.000209680077726956	-0.106477705468048	16.0649372684855	0.104954297582736	0.198362574259082	-0.255818018037886	16.0649372684855	0.000768111764606151	0.00439160716542889	0.0226769227539005	16.0649372684855	0.719324847780982	0.794256537188982	-0.00646250610016352	16.0649372684855	0.918278026251259	0.950148922134109	0.0291394288540641	16.0649372684855	0.644680759782558	0.737146126239566	-0.149550429729496	16.0649372684855	0.0280373401425047	0.107558809010744	-0.434507876621446	16.0649372684855	2.69275372203935e-06	5.10675680794699e-05	-0.53452307598933	16.0649372684855	1.82404375656244e-07	3.72407672190449e-06
TACC3_pS25_1ph	Q9Y6A5	25	Q9Y6A5	Q9Y6A5	Transforming acidic coiled-coil-containing protein 3	TACC3	sp|Q9Y6A5|TACC3_HUMAN Transforming acidic coiled-coil-containing protein 3 OS=Homo sapiens OX=9606 GN=TACC3 PE=1 SV=1	1	74.9601	1.03846e-22	189.98	171.74	189.98	1	S	NVSNEKNTENCDFLFSPPEVTGRSSVLRVSQ	NTENCDFLFS(1)PPEVTGR	10	29819	10296	25	25	1	54	0.205937082640276	-0.391514840859276	0.597451923499552	0.244165022251561	-0.359742471568687	0.603907493820248	0.0603522549233801	0.0538966846026838	0.0221243153120945	6.08437986075431e-05	1.06684180307412e-08	1.16194199388284e-11	8.10886641758436e-06	3.84820207660854e-08	9.70154589609166e-12	0.145354434843068	0.190843456016158	0.583746749690047	0.000150991238570499	7.61623781811614e-08	1.68001528761408e-10	2.24058719511338e-05	2.12593328639444e-07	1.30582503160267e-10	0.365260528823113	0.42995108817356	0.768469926584134	17910.7963230362	18656.1488298213	20746.6329252065	20780.9690897828	16461.514680157	18160.8454014497	19476.1355963952	20351.097624083	22040.2215416302	27080.6508448421	33713.2780440026	27126.421233306	32337.4481069983	31370.8735084979	34015.5375064399	23855.681498251	36851.2187329331	36771.4313618583	40087.3799486054	27080.6508448421	-0.289753101083573	14.6251947119827	0.00907300570632684	0.0247410869415931	0.18357638819171	14.6251947119827	0.0787353475528526	0.159914721414619	-0.473329489275283	14.6251947119827	0.000173886473134087	0.001394833717654	0.0676472384093554	14.6251947119827	0.499165059100917	0.607418401710796	0.171382999639439	14.6251947119827	0.0987297457697755	0.188173939063218	-0.103735761230084	14.6251947119827	0.304630199008133	0.418898449276065	-0.509237276455334	14.6251947119827	8.23918240074576e-05	0.00178590630328764	-0.878831004500533	14.6251947119827	1.04426000094249e-07	3.51929925249139e-06	-0.866637615948262	14.6251947119827	1.26384774191056e-07	2.74432322563845e-06
TACC3_pS2_1ph	Q9Y6A5	2	Q9Y6A5	Q9Y6A5	Transforming acidic coiled-coil-containing protein 3	TACC3	sp|Q9Y6A5|TACC3_HUMAN Transforming acidic coiled-coil-containing protein 3 OS=Homo sapiens OX=9606 GN=TACC3 PE=1 SV=1	1	107.673	0.00347434	117.17	111.34	107.67	1	S	______________MSLQVLNDKNVSNEKNT	S(1)LQVLNDK	1	29821	10296	2	2	1	54	0.205937082640276	-0.391514840859276	0.597451923499552	0.244165022251561	-0.359742471568687	0.603907493820248	0.0603522549233801	0.0538966846026838	0.0221243153120945	6.08437986075431e-05	1.06684180307412e-08	1.16194199388284e-11	8.10886641758436e-06	3.84820207660854e-08	9.70154589609166e-12	0.145354434843068	0.190843456016158	0.583746749690047	0.000150991238570499	7.61623781811614e-08	1.68001528761408e-10	2.24058719511338e-05	2.12593328639444e-07	1.30582503160267e-10	0.365260528823113	0.42995108817356	0.768469926584134	16630.8545086289	19919.6737597187	15924.7413158744	19877.4214143072	19582.4560049185	18922.1980245817	17514.3292426053	21275.8939089417	19391.4164252276	26373.3002080316	20711.0616409919	24945.5960747848	28586.8795671396	30979.1683453764	48303.3104422005	34790.6961941807	24119.7655424955	21665.9471465989	23595.8280415703	26373.3002080316	-0.0296972057782199	14.4948257291437	0.887067718907702	0.919974707890029	-0.404566577715478	14.4948257291437	0.0666890767279789	0.140684091508139	0.374869371937258	14.4948257291437	0.0870433457173625	0.167969283186019	0.176903455794369	14.4948257291437	0.402636436077096	0.515326358999643	0.159493240335607	14.4948257291437	0.449590911268783	0.584919915337631	0.0174102154587619	14.4948257291437	0.933632818841261	0.955697537202826	-0.614460262379234	14.4948257291437	0.00862598108460279	0.0487584875102916	-0.257001105900738	14.4948257291437	0.229537750653525	0.377978653327076	-0.821060923951823	14.4948257291437	0.00102588550349264	0.00491697548352344
TACC3_pS71_1ph	Q9Y6A5	71	Q9Y6A5	Q9Y6A5	Transforming acidic coiled-coil-containing protein 3	TACC3	sp|Q9Y6A5|TACC3_HUMAN Transforming acidic coiled-coil-containing protein 3 OS=Homo sapiens OX=9606 GN=TACC3 PE=1 SV=1	0.958396	13.6245	7.52612e-09	168.05	112.15	69.346	1	S	TFQTPLRDPQTHRILSPSMASKLEAPFTQDD	ILS(0.958)PS(0.042)MASK	3	29817	10296	71	71	1	54	0.205937082640276	-0.391514840859276	0.597451923499552	0.244165022251561	-0.359742471568687	0.603907493820248	0.0603522549233801	0.0538966846026838	0.0221243153120945	6.08437986075431e-05	1.06684180307412e-08	1.16194199388284e-11	8.10886641758436e-06	3.84820207660854e-08	9.70154589609166e-12	0.145354434843068	0.190843456016158	0.583746749690047	0.000150991238570499	7.61623781811614e-08	1.68001528761408e-10	2.24058719511338e-05	2.12593328639444e-07	1.30582503160267e-10	0.365260528823113	0.42995108817356	0.768469926584134	21483.5060251273	17265.512277974	22439.3413139838	16880.470866798	20598.970879971	18586.5402155906	16505.0520490772	20427.3813445382	16395.9388258229	25604.0718459295	42147.8001218523	23633.945994186	38009.1569721691	29053.1628037419	38199.4326532168	21198.993297964	34208.1260450619	33883.4358064632	32946.8421410227	25604.0718459295	-0.690601353875923	14.5868524842891	4.12397507346684e-06	5.54718615404216e-05	-0.226765376893589	14.5868524842891	0.0407514729513518	0.0968758080538368	-0.463835976982335	14.5868524842891	0.00031729969097816	0.00221013788149623	-0.291441837233547	14.5868524842891	0.0112825207320971	0.029416339026182	-0.281693857489303	14.5868524842891	0.013757417484659	0.0399051888643492	-0.00974797974424391	14.5868524842891	0.925053408417407	0.949919189994368	-0.475348325368836	14.5868524842891	0.000250962534500505	0.00397661067473614	-0.929436322606927	14.5868524842891	8.58246853631891e-08	2.99073499901583e-06	-0.874507842011212	14.5868524842891	1.96749311306651e-07	3.99375128446059e-06
TACC3_pS177_1ph	Q9Y6A5	177	Q9Y6A5	Q9Y6A5	Transforming acidic coiled-coil-containing protein 3	TACC3	sp|Q9Y6A5|TACC3_HUMAN Transforming acidic coiled-coil-containing protein 3 OS=Homo sapiens OX=9606 GN=TACC3 PE=1 SV=1	0.981881	17.3393	3.65241e-222	349.91	288.42	230.54	1	S	GSSENQMVSPGKVSGSPEQAVEENLSSYSLD	VS(0.018)GS(0.982)PEQAVEENLSSYSLDRR	4	29824	10296	177	177	1	54	0.205937082640276	-0.391514840859276	0.597451923499552	0.244165022251561	-0.359742471568687	0.603907493820248	0.0603522549233801	0.0538966846026838	0.0221243153120945	6.08437986075431e-05	1.06684180307412e-08	1.16194199388284e-11	8.10886641758436e-06	3.84820207660854e-08	9.70154589609166e-12	0.145354434843068	0.190843456016158	0.583746749690047	0.000150991238570499	7.61623781811614e-08	1.68001528761408e-10	2.24058719511338e-05	2.12593328639444e-07	1.30582503160267e-10	0.365260528823113	0.42995108817356	0.768469926584134	126241.537798286	125754.899218637	126562.576330988	138038.491609673	127250.952943345	142874.772320452	129903.384688505	117907.628528208	127453.002627777	136135.25674544	146742.749584726	135132.029965292	135989.332505507	143820.345261239	123017.590859768	125222.966541054	146624.903776989	124256.379851	156725.146942354	136135.25674544	-0.00417023367223379	17.0237286807099	0.96067992056524	0.973901739152219	0.0726798116720531	17.0237286807099	0.395602076580007	0.531458651669379	-0.0768500453442869	17.0237286807099	0.369686457056906	0.500276469555226	0.0955741340283112	17.0237286807099	0.267804204149537	0.375799625284446	-0.0195508573993486	17.0237286807099	0.817358073974182	0.881842009205492	0.11512499142766	17.0237286807099	0.185612239381721	0.285229938200198	0.00909992809087967	17.0237286807099	0.91434188653651	0.954780946204212	-0.182875108681067	17.0237286807099	0.0429565420100141	0.112487157693493	-0.0906444396096653	17.0237286807099	0.292352263708114	0.414025465792484
TACC3_pS434_1ph	Q9Y6A5	434	Q9Y6A5	Q9Y6A5	Transforming acidic coiled-coil-containing protein 3	TACC3	sp|Q9Y6A5|TACC3_HUMAN Transforming acidic coiled-coil-containing protein 3 OS=Homo sapiens OX=9606 GN=TACC3 PE=1 SV=1	1	65.767	0	397.27	367.97	397.27	1	S	GGDTKSGCSEAQPPESPETRLGQPAAEQLHA	SGCSEAQPPES(1)PETR	11	29820	10296	434	434	1	54	0.205937082640276	-0.391514840859276	0.597451923499552	0.244165022251561	-0.359742471568687	0.603907493820248	0.0603522549233801	0.0538966846026838	0.0221243153120945	6.08437986075431e-05	1.06684180307412e-08	1.16194199388284e-11	8.10886641758436e-06	3.84820207660854e-08	9.70154589609166e-12	0.145354434843068	0.190843456016158	0.583746749690047	0.000150991238570499	7.61623781811614e-08	1.68001528761408e-10	2.24058719511338e-05	2.12593328639444e-07	1.30582503160267e-10	0.365260528823113	0.42995108817356	0.768469926584134	135020.560251478	137298.297978941	144270.556319046	128770.869230676	132980.604314185	129566.348640176	137640.158336135	132176.685187378	139712.992163783	161358.056658306	191971.889054935	140545.096220095	194788.025716333	157220.80909777	188796.311890137	142366.521542343	189140.20507554	182665.655185001	198962.138023115	161358.056658306	-0.388731806792403	17.2371190122546	1.4455562062919e-06	2.59588129833527e-05	-0.012825086017056	17.2371190122546	0.811136929819553	0.875261947303104	-0.375906720775347	17.2371190122546	2.20787678149689e-06	5.2890150514495e-05	-0.0591202587078286	17.2371190122546	0.279139758791186	0.388493315934873	-0.00911216046950614	17.2371190122546	0.86512400175891	0.914725375995281	-0.0500080982383224	17.2371190122546	0.357474484829959	0.473081617847588	-0.152541384979436	17.2371190122546	0.0105465106940634	0.0556090872075763	-0.478440007516461	17.2371190122546	9.24051483508455e-08	3.17507187112779e-06	-0.482152933064011	17.2371190122546	8.30902937095301e-08	1.9426837963498e-06
TACC3_pS388_1ph	Q9Y6A5	388	Q9Y6A5	Q9Y6A5	Transforming acidic coiled-coil-containing protein 3	TACC3	sp|Q9Y6A5|TACC3_HUMAN Transforming acidic coiled-coil-containing protein 3 OS=Homo sapiens OX=9606 GN=TACC3 PE=1 SV=1	0.99999	49.9968	9.81986e-07	85.937	69.667	85.937	1	S	RQQKAPQEVEEDDGRSGAGEDPPMPASRGSY	APQEVEEDDGRS(1)GAGEDPPMPASR	12	29815	10296	388	388	1	54	0.205937082640276	-0.391514840859276	0.597451923499552	0.244165022251561	-0.359742471568687	0.603907493820248	0.0603522549233801	0.0538966846026838	0.0221243153120945	6.08437986075431e-05	1.06684180307412e-08	1.16194199388284e-11	8.10886641758436e-06	3.84820207660854e-08	9.70154589609166e-12	0.145354434843068	0.190843456016158	0.583746749690047	0.000150991238570499	7.61623781811614e-08	1.68001528761408e-10	2.24058719511338e-05	2.12593328639444e-07	1.30582503160267e-10	0.365260528823113	0.42995108817356	0.768469926584134	4718.35304149916	3520.91271036374	4273.96031310966	3322.50058297741	4405.81042641817	3894.29253373921	4683.00736157129	5129.66992499566	4910.57977976237	4895.32020996415	4308.39344993738	4732.29789891025	5205.08993569471	4704.05356014236	6029.16927679018	5094.26249567216	5649.66385547705	5704.23490510846	5649.99615908958	4895.32020996415	-0.08457121685597	12.2088165315975	0.433418386567315	0.546717005997864	0.143138660513587	12.2088165315975	0.192533146211563	0.313377470267739	-0.227709877369557	12.2088165315975	0.0457778374785576	0.102226228342332	-0.321228042102694	12.2088165315975	0.00750791600182076	0.0212481018608989	0.136310123903561	12.2088165315975	0.213516279671312	0.338418213662777	-0.457538166006255	12.2088165315975	0.000482638411355734	0.00251352036328827	-0.438579502259072	12.2088165315975	0.000705236250378987	0.00828815033550831	-0.208751213622374	12.2088165315975	0.0645474482879287	0.151685578639758	-0.201922677012348	12.2088165315975	0.0728572455098119	0.142937316908484
TACC3_pT216_1ph	Q9Y6A5	216	Q9Y6A5	Q9Y6A5	Transforming acidic coiled-coil-containing protein 3	TACC3	sp|Q9Y6A5|TACC3_HUMAN Transforming acidic coiled-coil-containing protein 3 OS=Homo sapiens OX=9606 GN=TACC3 PE=1 SV=1	1	145.428	4.86369e-32	212.39	184.31	145.43	1	T	TLEDPCRTESQHKAETPHGAEEECKAETPHG	AET(1)PHGAEEECK	3	35659	10296	216	216	1	54	0.205937082640276	-0.391514840859276	0.597451923499552	0.244165022251561	-0.359742471568687	0.603907493820248	0.0603522549233801	0.0538966846026838	0.0221243153120945	6.08437986075431e-05	1.06684180307412e-08	1.16194199388284e-11	8.10886641758436e-06	3.84820207660854e-08	9.70154589609166e-12	0.145354434843068	0.190843456016158	0.583746749690047	0.000150991238570499	7.61623781811614e-08	1.68001528761408e-10	2.24058719511338e-05	2.12593328639444e-07	1.30582503160267e-10	0.365260528823113	0.42995108817356	0.768469926584134	18615.5263738258	13679.6484973479	20378.4231638396	12393.4029362108	21983.5486098308	11825.4145019661	18520.2898917869	14140.3663257692	15404.1657136686	18139.2295536354	24709.3033128122	14666.5915638799	24487.5858958888	17152.2952863122	26660.0973015937	12915.9954118905	20618.6741559333	18939.9853323338	18645.3795993039	18139.2295536354	-0.770564271974862	14.1062137040289	2.50462400688351e-06	3.86566874638319e-05	-0.382527328103873	14.1062137040289	0.00290874226382291	0.0123274551549649	-0.38803694387099	14.1062137040289	0.00261294120662179	0.0112360285686235	-0.68549294493801	14.1062137040289	1.03442066123999e-05	0.00010400006991347	-0.349242131857775	14.1062137040289	0.00555089301168344	0.0195201643615546	-0.336250813080236	14.1062137040289	0.00713332525159747	0.02115150871879	-0.232199943784282	14.1062137040289	0.0493665966481516	0.159072300031149	-0.283986074575036	14.1062137040289	0.0192578445083828	0.0621271296348326	-0.317271270821134	14.1062137040289	0.010266552926369	0.0308812489417447
TACC3_pT59_1ph	Q9Y6A5	59	Q9Y6A5	Q9Y6A5	Transforming acidic coiled-coil-containing protein 3	TACC3	sp|Q9Y6A5|TACC3_HUMAN Transforming acidic coiled-coil-containing protein 3 OS=Homo sapiens OX=9606 GN=TACC3 PE=1 SV=1	0.999998	56.6488	6.26844e-06	138.66	107.7	138.66	1	T	VPPKNLAKAMKVTFQTPLRDPQTHRILSPSM	VTFQT(1)PLRDPQTHR	5	35662	10296	59	59	1	54	0.205937082640276	-0.391514840859276	0.597451923499552	0.244165022251561	-0.359742471568687	0.603907493820248	0.0603522549233801	0.0538966846026838	0.0221243153120945	6.08437986075431e-05	1.06684180307412e-08	1.16194199388284e-11	8.10886641758436e-06	3.84820207660854e-08	9.70154589609166e-12	0.145354434843068	0.190843456016158	0.583746749690047	0.000150991238570499	7.61623781811614e-08	1.68001528761408e-10	2.24058719511338e-05	2.12593328639444e-07	1.30582503160267e-10	0.365260528823113	0.42995108817356	0.768469926584134	1398.60869727972	1219.62340556919	1568.45839066531	1548.44838238282	1184.18092913123	1181.62863021695	927.930976045696	1417.56274969026	1364.45897290905	1905.7159196174	6199.94069782951	1100.81844841625	4234.47530390321	2647.29438580788	3460.6309272052	799.276004732475	4547.50808875758	2944.52750234575	3321.97156022493	1905.7159196174	-1.76187061590754	10.8877966705404	7.15960728152567e-05	0.000501111403528007	-0.343440214869656	10.8877966705404	0.31902290486358	0.454848479291713	-1.41843040103789	10.8877966705404	0.00059583344025145	0.00357616352697394	-0.0730644807676004	10.8877966705404	0.829616138172977	0.877435364837794	-0.177799382989853	10.8877966705404	0.601808558954391	0.719682010308554	0.104734902222253	10.8877966705404	0.757903681403166	0.826399683787456	-0.0206083835723874	10.8877966705404	0.95156800198622	0.974949024856946	-1.54377368683253	10.8877966705404	0.000271727549334001	0.00232847132313308	-1.70941451871233	10.8877966705404	9.82493403781748e-05	0.0007269564727771
TACC3_pS317_1ph	Q9Y6A5	317	Q9Y6A5	Q9Y6A5	Transforming acidic coiled-coil-containing protein 3	TACC3	sp|Q9Y6A5|TACC3_HUMAN Transforming acidic coiled-coil-containing protein 3 OS=Homo sapiens OX=9606 GN=TACC3 PE=1 SV=1	0.980373	16.9855	1.5935e-67	242.81	219.08	188.07	1	S	TAPTNHLVAGRAMTLSPQEEVAAGQMASSSR	AMT(0.02)LS(0.98)PQEEVAAGQMASSSR	5	29814	10296	317	317	1	54	0.205937082640276	-0.391514840859276	0.597451923499552	0.244165022251561	-0.359742471568687	0.603907493820248	0.0603522549233801	0.0538966846026838	0.0221243153120945	6.08437986075431e-05	1.06684180307412e-08	1.16194199388284e-11	8.10886641758436e-06	3.84820207660854e-08	9.70154589609166e-12	0.145354434843068	0.190843456016158	0.583746749690047	0.000150991238570499	7.61623781811614e-08	1.68001528761408e-10	2.24058719511338e-05	2.12593328639444e-07	1.30582503160267e-10	0.365260528823113	0.42995108817356	0.768469926584134	252249.263053734	223887.306363187	259239.075757292	233598.720998997	262594.819160992	226564.060592552	300430.790727257	296315.492241043	306847.926767447	279177.591257141	265822.606448607	244001.608542163	252042.408341727	275095.01421411	231482.839961673	223037.643485847	311530.116905382	321897.505922117	327622.08500259	279177.591257141	-0.0169758920128906	18.0246355635358	0.792927688694619	0.852679735871362	0.36099003386062	18.0246355635358	3.23161355862709e-05	0.000389535309991884	-0.377965925873511	18.0246355635358	1.9266070296318e-05	0.000264177305195086	-0.178415855279372	18.0246355635358	0.012562331141638	0.0320712181579571	0.223239623166926	18.0246355635358	0.00284211415968388	0.0116148990957712	-0.401655478446298	18.0246355635358	9.51184260542284e-06	0.000115276035358923	-0.11246124581605	18.0246355635358	0.0958166036873856	0.247059740669481	-0.0887716932432632	18.0246355635358	0.181615977766005	0.320916202327032	0.0489787174504315	18.0246355635358	0.452362724462393	0.573795014861523
ARFGEF2_pT616_2ph	Q9Y6D5	616	Q9Y6D5	Q9Y6D5	Brefeldin A-inhibited guanine nucleotide-exchange protein 2	ARFGEF2	sp|Q9Y6D5|BIG2_HUMAN Brefeldin A-inhibited guanine nucleotide-exchange protein 2 OS=Homo sapiens OX=9606 GN=ARFGEF2 PE=1 SV=3	0.644385	0.66108	4.99184e-27	145.1	120.77	122.96	2	T	IGDGKGLDMARRCSVTSMESTVSSGTQTTVQ	RCS(0.768)VT(0.644)S(0.586)MES(0.002)TVSSGTQTTVQDDPEQFEVIK	5	35665	10302	616	616	2	38	0.115217333703182	-0.40385198520357	0.519069318906752	0.204139219564698	-0.306032943452642	0.510172163017341	0.0283506989130018	0.0372478548024127	-0.0605711869485148	0.0057259650457229	2.02209053342312e-09	3.43657885319265e-11	2.83294804764313e-05	1.36571686294681e-07	4.57813252297944e-11	0.45059546872644	0.324377331333008	0.116749121830363	0.0097399484607686	1.88655105914797e-08	4.15009960490781e-10	7.01885447508216e-05	6.28537648035745e-07	4.82222460098596e-10	0.674477225708886	0.574037407399219	0.313402307631036	18825.8469181411	18341.4251002731	18265.630570204	19137.3036685541	18676.0011145505	18063.5711667303	19764.3912521597	20047.3528875705	20046.4552275671	17737.160310766	16845.6411676355	15027.9104040972	18121.4047337558	13724.2224627776	15479.3230418404	16421.7959243284	15122.0466365324	15857.4306272428	16116.0111829617	17737.160310766	-0.160143921923625	14.0847884451607	0.0394635346727424	0.0818342784911336	-0.0967017876465395	14.0847884451607	0.194878785360235	0.31614954681388	-0.0634421342770857	14.0847884451607	0.38801731940372	0.518384628776048	-0.00615181700753098	14.0847884451607	0.93251047616012	0.952448322102847	0.102210171414464	14.0847884451607	0.171925107429087	0.28793066664196	-0.108361988421995	14.0847884451607	0.148957146574902	0.239785625861136	0.301531902916825	14.0847884451607	0.000634403136495433	0.00770160751479074	0.346451757061734	14.0847884451607	0.000171367036186464	0.00162520308202464	0.14753979800073	14.0847884451607	0.055473682249766	0.115628529247542
ARFGEF2_pS1511_3ph	Q9Y6D5	1511	Q9Y6D5	Q9Y6D5	Brefeldin A-inhibited guanine nucleotide-exchange protein 2	ARFGEF2	sp|Q9Y6D5|BIG2_HUMAN Brefeldin A-inhibited guanine nucleotide-exchange protein 2 OS=Homo sapiens OX=9606 GN=ARFGEF2 PE=1 SV=3	0.999997	53.0936	8.04589e-31	187.72	164.97	187.72	2;3	S	EDSSEKHLDVDLDRQSLSSIDKNPSERGQSQ	HLDVDLDRQS(1)LS(0.573)S(0.427)IDKNPSER	10	29833	10302	1511	1511	3	38	0.115217333703182	-0.40385198520357	0.519069318906752	0.204139219564698	-0.306032943452642	0.510172163017341	0.0283506989130018	0.0372478548024127	-0.0605711869485148	0.0057259650457229	2.02209053342312e-09	3.43657885319265e-11	2.83294804764313e-05	1.36571686294681e-07	4.57813252297944e-11	0.45059546872644	0.324377331333008	0.116749121830363	0.0097399484607686	1.88655105914797e-08	4.15009960490781e-10	7.01885447508216e-05	6.28537648035745e-07	4.82222460098596e-10	0.674477225708886	0.574037407399219	0.313402307631036	1112.82482450059	1931.78268413064	1551.88849436825	2159.95078174654	1298.15408432998	2312.00224811142	2246.78365234488	1864.15634603431	1886.45873449366	1888.71057944118	1279.88560171318	2640.94222644365	1559.03099795741	1924.64587706072	1318.30654743351	2389.45799692801	1724.34333871814	2849.91917727181	1974.94226224502	1888.71057944118	0.735659604078686	10.8421899382085	0.000793091807760338	0.0034188969080988	0.627809394759682	10.8421899382085	0.00285387893353574	0.0121577713459474	0.107850209319004	10.8421899382085	0.555125457623852	0.672702024847897	0.701787000837403	10.8421899382085	0.00118450162128228	0.00466788976733304	0.605783857499437	10.8421899382085	0.00370755492826176	0.014223182027927	0.0960031433379651	10.8421899382085	0.598977172843202	0.697762034484988	-0.110751708501876	10.8421899382085	0.544652331876221	0.719520439774843	-0.0989046425208375	10.8421899382085	0.588079300000596	0.7195171276359	-0.0768791052605931	10.8421899382085	0.673190261405632	0.763572985916776
ARFGEF2_pS1513_2ph	Q9Y6D5	1513	Q9Y6D5	Q9Y6D5	Brefeldin A-inhibited guanine nucleotide-exchange protein 2	ARFGEF2	sp|Q9Y6D5|BIG2_HUMAN Brefeldin A-inhibited guanine nucleotide-exchange protein 2 OS=Homo sapiens OX=9606 GN=ARFGEF2 PE=1 SV=3	0.909804	10.0376	8.04589e-31	187.72	164.97	119.75	2;3	S	SSEKHLDVDLDRQSLSSIDKNPSERGQSQLS	HLDVDLDRQS(1)LS(0.91)S(0.09)IDKNPSER	12	29834	10302	1513	1513	2	38	0.115217333703182	-0.40385198520357	0.519069318906752	0.204139219564698	-0.306032943452642	0.510172163017341	0.0283506989130018	0.0372478548024127	-0.0605711869485148	0.0057259650457229	2.02209053342312e-09	3.43657885319265e-11	2.83294804764313e-05	1.36571686294681e-07	4.57813252297944e-11	0.45059546872644	0.324377331333008	0.116749121830363	0.0097399484607686	1.88655105914797e-08	4.15009960490781e-10	7.01885447508216e-05	6.28537648035745e-07	4.82222460098596e-10	0.674477225708886	0.574037407399219	0.313402307631036	72263.9704885023	70704.4960354534	70430.4006116071	70216.8278745417	70964.1437564356	71158.1560132046	92374.1284749278	99390.8774487672	96725.1438471548	72238.9519156333	59826.5452516931	64953.0288946717	64493.6070569207	66722.7301875446	59161.9097654015	68847.4823422762	81137.7798112621	77858.0583730653	83087.9815772565	72238.9519156333	0.128789494801318	16.1653478656126	0.0164697725422915	0.0400661865010833	0.400416488242946	16.1653478656126	2.9671751667845e-07	1.21606915563192e-05	-0.271626993441629	16.1653478656126	3.46752259231211e-05	0.000414518905811771	-0.0106390542590233	16.1653478656126	0.827948872677738	0.876433809458187	0.432642729956441	16.1653478656126	1.04205789301295e-07	4.42580188385182e-06	-0.443281784215465	16.1653478656126	7.46277449570944e-08	3.04982023494092e-06	0.0812229604351309	16.1653478656126	0.110841180916962	0.27217434204203	0.252877751208967	16.1653478656126	7.50887133249501e-05	0.000823547714150199	0.220651509495472	16.1653478656126	0.000295259948778014	0.0017975712100561
ARFGEF2_pS227_3ph	Q9Y6D5	227	Q9Y6D5	Q9Y6D5	Brefeldin A-inhibited guanine nucleotide-exchange protein 2	ARFGEF2	sp|Q9Y6D5|BIG2_HUMAN Brefeldin A-inhibited guanine nucleotide-exchange protein 2 OS=Homo sapiens OX=9606 GN=ARFGEF2 PE=1 SV=3	1	100.621	3.19025e-43	217.41	193.01	100.62	1;2;3	S	IQSKPQSPVIQAAAVSPKFVRLKHSQAQSKP	PQS(1)PVIQAAAVS(1)PK	12	29829	10302	227	227	3	38	0.115217333703182	-0.40385198520357	0.519069318906752	0.204139219564698	-0.306032943452642	0.510172163017341	0.0283506989130018	0.0372478548024127	-0.0605711869485148	0.0057259650457229	2.02209053342312e-09	3.43657885319265e-11	2.83294804764313e-05	1.36571686294681e-07	4.57813252297944e-11	0.45059546872644	0.324377331333008	0.116749121830363	0.0097399484607686	1.88655105914797e-08	4.15009960490781e-10	7.01885447508216e-05	6.28537648035745e-07	4.82222460098596e-10	0.674477225708886	0.574037407399219	0.313402307631036	6294.51169936043	4083.36888219935	5075.77430326884	4304.56331054596	5878.06577047559	4875.98418368262	8027.76694335049	8903.47846030423	7794.66070782251	5739.70140679213	5540.83619493326	3866.14969722847	6050.28909675448	4977.03773508435	5528.74398781099	5821.36887753054	6745.42718916934	7428.77716413911	6623.80738874105	5739.70140679213	-0.242172100330722	12.5085086673734	0.0760515999108699	0.138543684938808	0.280211906914403	12.5085086673734	0.0432299863495895	0.101411537428648	-0.522384007245124	12.5085086673734	0.00083281348987708	0.00465974015873457	-0.377247883475546	12.5085086673734	0.00925265773815537	0.0250560138331424	0.522930053131612	12.5085086673734	0.000825318054780752	0.00434941306925385	-0.900177936607157	12.5085086673734	2.52607699563636e-06	4.31036696873818e-05	-0.128741009192446	12.5085086673734	0.3285819376658	0.532984296858576	0.249052920169587	12.5085086673734	0.0688166473461582	0.15895476086848	0.00633477395237847	12.5085086673734	0.961076550150508	0.973942632401153
ARFGEF2_pS218_3ph	Q9Y6D5	218	Q9Y6D5	Q9Y6D5	Brefeldin A-inhibited guanine nucleotide-exchange protein 2	ARFGEF2	sp|Q9Y6D5|BIG2_HUMAN Brefeldin A-inhibited guanine nucleotide-exchange protein 2 OS=Homo sapiens OX=9606 GN=ARFGEF2 PE=1 SV=3	1	100.621	3.19025e-43	217.41	193.01	100.62	2;3	S	QEARELEKPIQSKPQSPVIQAAAVSPKFVRL	PQS(1)PVIQAAAVS(1)PK	3	29828	10302	218	218	3	38	0.115217333703182	-0.40385198520357	0.519069318906752	0.204139219564698	-0.306032943452642	0.510172163017341	0.0283506989130018	0.0372478548024127	-0.0605711869485148	0.0057259650457229	2.02209053342312e-09	3.43657885319265e-11	2.83294804764313e-05	1.36571686294681e-07	4.57813252297944e-11	0.45059546872644	0.324377331333008	0.116749121830363	0.0097399484607686	1.88655105914797e-08	4.15009960490781e-10	7.01885447508216e-05	6.28537648035745e-07	4.82222460098596e-10	0.674477225708886	0.574037407399219	0.313402307631036	6294.51169936043	4083.36888219935	5075.77430326884	4304.56331054596	5878.06577047559	4875.98418368262	8027.76694335049	8903.47846030423	7794.66070782251	5739.70140679213	5540.83619493326	3866.14969722847	6050.28909675448	4977.03773508435	5528.74398781099	5821.36887753054	6745.42718916934	7428.77716413911	6623.80738874105	5739.70140679213	-0.242172100330722	12.5085086673734	0.0760515999108699	0.138543684938808	0.280211906914403	12.5085086673734	0.0432299863495895	0.101411537428648	-0.522384007245124	12.5085086673734	0.00083281348987708	0.00465974015873457	-0.377247883475546	12.5085086673734	0.00925265773815537	0.0250560138331424	0.522930053131612	12.5085086673734	0.000825318054780752	0.00434941306925385	-0.900177936607157	12.5085086673734	2.52607699563636e-06	4.31036696873818e-05	-0.128741009192446	12.5085086673734	0.3285819376658	0.532984296858576	0.249052920169587	12.5085086673734	0.0688166473461582	0.15895476086848	0.00633477395237847	12.5085086673734	0.961076550150508	0.973942632401153
ARFGEF2_pS227_1ph	Q9Y6D5	227	Q9Y6D5	Q9Y6D5	Brefeldin A-inhibited guanine nucleotide-exchange protein 2	ARFGEF2	sp|Q9Y6D5|BIG2_HUMAN Brefeldin A-inhibited guanine nucleotide-exchange protein 2 OS=Homo sapiens OX=9606 GN=ARFGEF2 PE=1 SV=3	1	100.621	3.19025e-43	217.41	193.01	100.62	1;2;3	S	IQSKPQSPVIQAAAVSPKFVRLKHSQAQSKP	PQS(1)PVIQAAAVS(1)PK	12	29829	10302	227	227	1	38	0.115217333703182	-0.40385198520357	0.519069318906752	0.204139219564698	-0.306032943452642	0.510172163017341	0.0283506989130018	0.0372478548024127	-0.0605711869485148	0.0057259650457229	2.02209053342312e-09	3.43657885319265e-11	2.83294804764313e-05	1.36571686294681e-07	4.57813252297944e-11	0.45059546872644	0.324377331333008	0.116749121830363	0.0097399484607686	1.88655105914797e-08	4.15009960490781e-10	7.01885447508216e-05	6.28537648035745e-07	4.82222460098596e-10	0.674477225708886	0.574037407399219	0.313402307631036	53294.6842644111	33586.6722396373	57120.1676465967	38877.0016763526	45265.8529297686	48152.5463366362	62645.812062307	62723.2862094414	55871.3665435766	50621.4326812974	49003.1801829078	34826.6578975191	52268.1020512511	38540.3288961401	43804.9628382873	51236.8249847034	59850.1673054173	60798.9704103385	52250.678388431	50621.4326812974	-0.235386162024509	15.588869995568	0.112503950388847	0.189810875563464	0.253650486846011	15.588869995568	0.0891428874227536	0.175447465309967	-0.48903664887052	15.588869995568	0.00298966678819276	0.0125024277278801	-0.377332361907024	15.588869995568	0.0159430292484361	0.0390279010517437	0.223971108919599	15.588869995568	0.129646892609354	0.232781553931932	-0.601303470826624	15.588869995568	0.00054730659934477	0.00277743685377111	-0.0431080284583842	15.588869995568	0.762551938762	0.86436580011299	0.0691587934977189	15.588869995568	0.628652881341483	0.751877403342886	0.0988381714241306	15.588869995568	0.491106523318749	0.609658022337666
ARFGEF2_pS614_2ph	Q9Y6D5	614	Q9Y6D5	Q9Y6D5	Brefeldin A-inhibited guanine nucleotide-exchange protein 2	ARFGEF2	sp|Q9Y6D5|BIG2_HUMAN Brefeldin A-inhibited guanine nucleotide-exchange protein 2 OS=Homo sapiens OX=9606 GN=ARFGEF2 PE=1 SV=3	0.989365	17.0569	1.81081e-194	313.62	280.58	145.1	1;2	S	QEIGDGKGLDMARRCSVTSMESTVSSGTQTT	RCS(0.989)VT(0.546)S(0.462)MES(0.001)T(0.001)VSSGTQTTVQDDPEQFEVIK	3	29839	10302	614	614	2	38	0.115217333703182	-0.40385198520357	0.519069318906752	0.204139219564698	-0.306032943452642	0.510172163017341	0.0283506989130018	0.0372478548024127	-0.0605711869485148	0.0057259650457229	2.02209053342312e-09	3.43657885319265e-11	2.83294804764313e-05	1.36571686294681e-07	4.57813252297944e-11	0.45059546872644	0.324377331333008	0.116749121830363	0.0097399484607686	1.88655105914797e-08	4.15009960490781e-10	7.01885447508216e-05	6.28537648035745e-07	4.82222460098596e-10	0.674477225708886	0.574037407399219	0.313402307631036	26762.0519571554	26453.0728417699	26727.1337260912	27593.7834572246	26626.0859768159	26012.4201821906	27915.4158676165	28451.8527250522	28188.5911286033	25368.2761201236	22429.8483820889	21391.0151092656	24567.5898232093	19434.3178347087	22431.964819026	21544.4744156458	21546.8000848495	22549.626317664	22456.0869935866	25368.2761201236	-0.154934290449122	14.5830826638979	0.0157645166092469	0.0386597756119988	-0.0600161587714858	14.5830826638979	0.311791434811895	0.446984026527722	-0.0949181316776357	14.5830826638979	0.117905816632318	0.212382405973663	-0.00145166695731014	14.5830826638979	0.980162831129001	0.986700191146761	0.0777872628913059	14.5830826638979	0.194552337499213	0.315619954312933	-0.079238929848616	14.5830826638979	0.186779318323616	0.286498209950596	0.361349971376114	14.5830826638979	1.00400211341661e-05	0.00040529451943262	0.345670769547095	14.5830826638979	1.68220076991518e-05	0.000239841905764066	0.207867347884303	14.5830826638979	0.00226693656536415	0.00933096425984421
ARFGEF2_pS214_3ph	Q9Y6D5	214	Q9Y6D5	Q9Y6D5	Brefeldin A-inhibited guanine nucleotide-exchange protein 2	ARFGEF2	sp|Q9Y6D5|BIG2_HUMAN Brefeldin A-inhibited guanine nucleotide-exchange protein 2 OS=Homo sapiens OX=9606 GN=ARFGEF2 PE=1 SV=3	1	136.145	4.55528e-12	136.14	113.57	136.14	3	S	NQVLQEARELEKPIQSKPQSPVIQAAAVSPK	PIQS(1)KPQS(1)PVIQAAAVS(1)PK	4	29827	10302	214	214	3	38	0.115217333703182	-0.40385198520357	0.519069318906752	0.204139219564698	-0.306032943452642	0.510172163017341	0.0283506989130018	0.0372478548024127	-0.0605711869485148	0.0057259650457229	2.02209053342312e-09	3.43657885319265e-11	2.83294804764313e-05	1.36571686294681e-07	4.57813252297944e-11	0.45059546872644	0.324377331333008	0.116749121830363	0.0097399484607686	1.88655105914797e-08	4.15009960490781e-10	7.01885447508216e-05	6.28537648035745e-07	4.82222460098596e-10	0.674477225708886	0.574037407399219	0.313402307631036	6294.51169936043	4083.36888219935	5075.77430326884	4304.56331054596	5878.06577047559	4875.98418368262	8027.76694335049	8903.47846030423	7794.66070782251	5739.70140679213	5540.83619493326	3866.14969722847	6050.28909675448	4977.03773508435	5528.74398781099	5821.36887753054	6745.42718916934	7428.77716413911	6623.80738874105	5739.70140679213	-0.242172100330722	12.5085086673734	0.0760515999108699	0.138543684938808	0.280211906914403	12.5085086673734	0.0432299863495895	0.101411537428648	-0.522384007245124	12.5085086673734	0.00083281348987708	0.00465974015873457	-0.377247883475546	12.5085086673734	0.00925265773815537	0.0250560138331424	0.522930053131612	12.5085086673734	0.000825318054780752	0.00434941306925385	-0.900177936607157	12.5085086673734	2.52607699563636e-06	4.31036696873818e-05	-0.128741009192446	12.5085086673734	0.3285819376658	0.532984296858576	0.249052920169587	12.5085086673734	0.0688166473461582	0.15895476086848	0.00633477395237847	12.5085086673734	0.961076550150508	0.973942632401153
ARFGEF2_pS614_1ph	Q9Y6D5	614	Q9Y6D5	Q9Y6D5	Brefeldin A-inhibited guanine nucleotide-exchange protein 2	ARFGEF2	sp|Q9Y6D5|BIG2_HUMAN Brefeldin A-inhibited guanine nucleotide-exchange protein 2 OS=Homo sapiens OX=9606 GN=ARFGEF2 PE=1 SV=3	0.989365	17.0569	1.81081e-194	313.62	280.58	145.1	1;2	S	QEIGDGKGLDMARRCSVTSMESTVSSGTQTT	RCS(0.989)VT(0.546)S(0.462)MES(0.001)T(0.001)VSSGTQTTVQDDPEQFEVIK	3	29839	10302	614	614	1	38	0.115217333703182	-0.40385198520357	0.519069318906752	0.204139219564698	-0.306032943452642	0.510172163017341	0.0283506989130018	0.0372478548024127	-0.0605711869485148	0.0057259650457229	2.02209053342312e-09	3.43657885319265e-11	2.83294804764313e-05	1.36571686294681e-07	4.57813252297944e-11	0.45059546872644	0.324377331333008	0.116749121830363	0.0097399484607686	1.88655105914797e-08	4.15009960490781e-10	7.01885447508216e-05	6.28537648035745e-07	4.82222460098596e-10	0.674477225708886	0.574037407399219	0.313402307631036	62168.5892231669	60234.0543233897	70620.6547360273	60650.4152922456	61552.3476816009	65389.1684540415	69013.4366155956	65461.5341005418	62739.5506138788	62318.0556566322	57743.7676071209	61953.3975748926	63478.7074076983	59664.8352092657	56592.5434884579	72128.2589958062	63808.9814298968	64217.7229021522	63343.9536834881	62318.0556566322	0.120692976353682	15.9466901607691	0.123505951659712	0.204574819851408	0.107795986325705	15.9466901607691	0.165841573803754	0.280545404768969	0.0128969900279774	15.9466901607691	0.864340344850705	0.911192006837122	-0.0593137836698023	15.9466901607691	0.436203642653132	0.547384376383106	0.022936654255366	15.9466901607691	0.761470812619033	0.843974633151032	-0.0822504379251683	15.9466901607691	0.284399259728134	0.39707114169636	-0.0528267772657465	15.9466901607691	0.487166896129252	0.675287735763274	0.0423206506873992	15.9466901607691	0.576744329940023	0.710504906777869	0.127179982757738	15.9466901607691	0.105945410454818	0.190852236070105
ARFGEF2_pS1528_2ph	Q9Y6D5	1528	Q9Y6D5	Q9Y6D5	Brefeldin A-inhibited guanine nucleotide-exchange protein 2	ARFGEF2	sp|Q9Y6D5|BIG2_HUMAN Brefeldin A-inhibited guanine nucleotide-exchange protein 2 OS=Homo sapiens OX=9606 GN=ARFGEF2 PE=1 SV=3	0.999171	32.4641	4.03726e-06	136.62	115.56	136.62	1;2;3	S	SSIDKNPSERGQSQLSNPTDDSWKGRPYANQ	GQSQLS(0.999)NPT(0.001)DDSWK	6	29832	10302	1528	1528	2	38	0.115217333703182	-0.40385198520357	0.519069318906752	0.204139219564698	-0.306032943452642	0.510172163017341	0.0283506989130018	0.0372478548024127	-0.0605711869485148	0.0057259650457229	2.02209053342312e-09	3.43657885319265e-11	2.83294804764313e-05	1.36571686294681e-07	4.57813252297944e-11	0.45059546872644	0.324377331333008	0.116749121830363	0.0097399484607686	1.88655105914797e-08	4.15009960490781e-10	7.01885447508216e-05	6.28537648035745e-07	4.82222460098596e-10	0.674477225708886	0.574037407399219	0.313402307631036	7524.47764588274	10800.8265166647	7196.17300768692	9696.97924689887	6691.52668065906	9818.41529659724	9068.9084292033	11814.5317808241	10418.0358618709	9815.77843235926	4883.08207457999	10260.0112931331	5431.30940901697	9405.25076140856	5604.02303304063	10636.2673195791	7918.97054020231	10444.6504388663	9496.46586737758	9815.77843235926	0.929263964925056	13.0686935882019	2.53632902986082e-07	7.52699237546874e-06	0.800613647785241	13.0686935882019	1.7662722673588e-06	4.46137888311716e-05	0.128650317139815	13.0686935882019	0.261055036995191	0.38508670225181	0.50164623103818	13.0686935882019	0.00032111972381447	0.0016187597061601	0.541091386848148	13.0686935882019	0.000153504729409759	0.00115596062226474	-0.0394451558099682	13.0686935882019	0.725673539365475	0.801554366967603	0.000916179641276216	13.0686935882019	0.99348474723538	0.996319572455765	0.16901165259106	13.0686935882019	0.145298558361343	0.273394656428739	0.428533913528153	13.0686935882019	0.0012954463124662	0.00594267577462119
ARFGEF2_pS218_2ph	Q9Y6D5	218	Q9Y6D5	Q9Y6D5	Brefeldin A-inhibited guanine nucleotide-exchange protein 2	ARFGEF2	sp|Q9Y6D5|BIG2_HUMAN Brefeldin A-inhibited guanine nucleotide-exchange protein 2 OS=Homo sapiens OX=9606 GN=ARFGEF2 PE=1 SV=3	1	100.621	3.19025e-43	217.41	193.01	100.62	2;3	S	QEARELEKPIQSKPQSPVIQAAAVSPKFVRL	PQS(1)PVIQAAAVS(1)PK	3	29828	10302	218	218	2	38	0.115217333703182	-0.40385198520357	0.519069318906752	0.204139219564698	-0.306032943452642	0.510172163017341	0.0283506989130018	0.0372478548024127	-0.0605711869485148	0.0057259650457229	2.02209053342312e-09	3.43657885319265e-11	2.83294804764313e-05	1.36571686294681e-07	4.57813252297944e-11	0.45059546872644	0.324377331333008	0.116749121830363	0.0097399484607686	1.88655105914797e-08	4.15009960490781e-10	7.01885447508216e-05	6.28537648035745e-07	4.82222460098596e-10	0.674477225708886	0.574037407399219	0.313402307631036	108613.182689111	69439.1633906326	110018.857703367	90419.5284853332	90735.3444450052	113798.470546816	127344.024504741	129974.082943094	122857.801546169	105482.148699281	94322.2192440649	72739.9219478238	105825.207757246	77600.4386469408	87554.2747522844	114617.441005962	131447.426261694	129834.538945173	113286.255223868	105482.148699281	-0.144606608567258	16.6565482705231	0.389853861700565	0.504524116121229	0.381843512820737	16.6565482705231	0.0327960750047582	0.081880356938001	-0.526450121387995	16.6565482705231	0.0052956307189074	0.0194018029704482	-0.200559217101429	16.6565482705231	0.237902215756001	0.342213080280017	0.302419374263629	16.6565482705231	0.0829183322187461	0.163951917807059	-0.502978591365057	16.6565482705231	0.00716850567011665	0.0212276813307908	0.0477421172458676	16.6565482705231	0.774220744187765	0.872348628946637	0.0242705872229294	16.6565482705231	0.883945064117821	0.931322887305596	0.103694725780038	16.6565482705231	0.535203137827696	0.647667898745453
ARFGEF2_pS1513_3ph	Q9Y6D5	1513	Q9Y6D5	Q9Y6D5	Brefeldin A-inhibited guanine nucleotide-exchange protein 2	ARFGEF2	sp|Q9Y6D5|BIG2_HUMAN Brefeldin A-inhibited guanine nucleotide-exchange protein 2 OS=Homo sapiens OX=9606 GN=ARFGEF2 PE=1 SV=3	0.909804	10.0376	8.04589e-31	187.72	164.97	119.75	2;3	S	SSEKHLDVDLDRQSLSSIDKNPSERGQSQLS	HLDVDLDRQS(1)LS(0.91)S(0.09)IDKNPSER	12	29834	10302	1513	1513	3	38	0.115217333703182	-0.40385198520357	0.519069318906752	0.204139219564698	-0.306032943452642	0.510172163017341	0.0283506989130018	0.0372478548024127	-0.0605711869485148	0.0057259650457229	2.02209053342312e-09	3.43657885319265e-11	2.83294804764313e-05	1.36571686294681e-07	4.57813252297944e-11	0.45059546872644	0.324377331333008	0.116749121830363	0.0097399484607686	1.88655105914797e-08	4.15009960490781e-10	7.01885447508216e-05	6.28537648035745e-07	4.82222460098596e-10	0.674477225708886	0.574037407399219	0.313402307631036	1112.82482450059	1931.78268413064	1551.88849436825	2159.95078174654	1298.15408432998	2312.00224811142	2246.78365234488	1864.15634603431	1886.45873449366	1888.71057944118	1279.88560171318	2640.94222644365	1559.03099795741	1924.64587706072	1318.30654743351	2389.45799692801	1724.34333871814	2849.91917727181	1974.94226224502	1888.71057944118	0.735659604078686	10.8421899382085	0.000793091807760338	0.0034188969080988	0.627809394759682	10.8421899382085	0.00285387893353574	0.0121577713459474	0.107850209319004	10.8421899382085	0.555125457623852	0.672702024847897	0.701787000837403	10.8421899382085	0.00118450162128228	0.00466788976733304	0.605783857499437	10.8421899382085	0.00370755492826176	0.014223182027927	0.0960031433379651	10.8421899382085	0.598977172843202	0.697762034484988	-0.110751708501876	10.8421899382085	0.544652331876221	0.719520439774843	-0.0989046425208375	10.8421899382085	0.588079300000596	0.7195171276359	-0.0768791052605931	10.8421899382085	0.673190261405632	0.763572985916776
ARFGEF2_pS1514_2ph	Q9Y6D5	1514	Q9Y6D5	Q9Y6D5	Brefeldin A-inhibited guanine nucleotide-exchange protein 2	ARFGEF2	sp|Q9Y6D5|BIG2_HUMAN Brefeldin A-inhibited guanine nucleotide-exchange protein 2 OS=Homo sapiens OX=9606 GN=ARFGEF2 PE=1 SV=3	0.835453	7.03207	2.74777e-07	130.73	109.78	103.27	2;3	S	SEKHLDVDLDRQSLSSIDKNPSERGQSQLSN	HLDVDLDRQS(0.995)LS(0.169)S(0.835)IDK	13	29835	10302	1514	1514	2	38	0.115217333703182	-0.40385198520357	0.519069318906752	0.204139219564698	-0.306032943452642	0.510172163017341	0.0283506989130018	0.0372478548024127	-0.0605711869485148	0.0057259650457229	2.02209053342312e-09	3.43657885319265e-11	2.83294804764313e-05	1.36571686294681e-07	4.57813252297944e-11	0.45059546872644	0.324377331333008	0.116749121830363	0.0097399484607686	1.88655105914797e-08	4.15009960490781e-10	7.01885447508216e-05	6.28537648035745e-07	4.82222460098596e-10	0.674477225708886	0.574037407399219	0.313402307631036	32168.0355885292	32241.0634999692	32310.3494704295	28777.0351301651	29623.4453548911	29753.944471567	38966.6731194294	43152.4906804265	38792.4840158076	31957.7915893522	31360.0877614555	30585.8031606606	30090.2077785632	27692.945791343	35115.9288418227	31619.3793753989	34446.5865911767	34677.5178204899	37189.0755758241	31957.7915893522	-0.102386508004706	15.0066043097499	0.189371416530588	0.288942916738125	0.140963763364292	15.0066043097499	0.0772948586185658	0.157535259028577	-0.243350271368998	15.0066043097499	0.00487286078546172	0.0182032824170757	-0.0524884676978736	15.0066043097499	0.492478581817737	0.601603326598625	0.361032706195576	15.0066043097499	0.00017626262778267	0.00128416213174795	-0.41352117389345	15.0066043097499	4.27715360668999e-05	0.000374135177622906	0.0145694982044908	15.0066043097499	0.847874327223364	0.916494033319385	0.184740400728943	15.0066043097499	0.0248545172712701	0.0751561988578891	-0.0353285421023415	15.0066043097499	0.64275431193239	0.739410903495776
ARFGEF2_pS240_2ph	Q9Y6D5	240	Q9Y6D5	Q9Y6D5	Brefeldin A-inhibited guanine nucleotide-exchange protein 2	ARFGEF2	sp|Q9Y6D5|BIG2_HUMAN Brefeldin A-inhibited guanine nucleotide-exchange protein 2 OS=Homo sapiens OX=9606 GN=ARFGEF2 PE=1 SV=3	0.971247	15.3216	0.000449003	98.077	93.627	98.077	2	S	AVSPKFVRLKHSQAQSKPTTPEKTDLTNGEH	HS(0.029)QAQS(0.971)KPT(0.006)T(0.994)PEK	6	29837	10302	240	240	2	38	0.115217333703182	-0.40385198520357	0.519069318906752	0.204139219564698	-0.306032943452642	0.510172163017341	0.0283506989130018	0.0372478548024127	-0.0605711869485148	0.0057259650457229	2.02209053342312e-09	3.43657885319265e-11	2.83294804764313e-05	1.36571686294681e-07	4.57813252297944e-11	0.45059546872644	0.324377331333008	0.116749121830363	0.0097399484607686	1.88655105914797e-08	4.15009960490781e-10	7.01885447508216e-05	6.28537648035745e-07	4.82222460098596e-10	0.674477225708886	0.574037407399219	0.313402307631036	58099.4322870858	53196.3624733609	60772.4700953912	51233.2402255937	56086.2063794734	52795.7100923998	79941.7754589074	89798.8179912017	80266.4241501447	64760.0598739736	72309.3863745097	59916.2273748114	68515.9594047568	64367.227492195	68572.5149854031	61149.1520437524	84743.036817818	89009.1558063696	80910.409494606	64760.0598739736	-0.17554927805403	16.0328274161511	0.00707966930288953	0.0202645752402197	0.281706818286796	16.0328274161511	0.000140472978580068	0.00118475016079082	-0.457256096340826	16.0328274161511	4.77380726138957e-07	1.6682557705214e-05	-0.153586519071505	16.0328274161511	0.0158049380962465	0.0387709438235624	0.513618231761948	16.0328274161511	1.00080500736205e-07	4.29699909094612e-06	-0.667204750833452	16.0328274161511	2.4361698150448e-09	2.71800825400658e-07	-0.23759238817466	16.0328274161511	0.000703073839158109	0.00828004911008511	-0.0276437336820337	16.0328274161511	0.634265658950395	0.755944372710862	-0.259555147157185	16.0328274161511	0.000313289225275501	0.00188817773645955
ARFGEF2_pS1511_2ph	Q9Y6D5	1511	Q9Y6D5	Q9Y6D5	Brefeldin A-inhibited guanine nucleotide-exchange protein 2	ARFGEF2	sp|Q9Y6D5|BIG2_HUMAN Brefeldin A-inhibited guanine nucleotide-exchange protein 2 OS=Homo sapiens OX=9606 GN=ARFGEF2 PE=1 SV=3	0.999997	53.0936	8.04589e-31	187.72	164.97	187.72	2;3	S	EDSSEKHLDVDLDRQSLSSIDKNPSERGQSQ	HLDVDLDRQS(1)LS(0.573)S(0.427)IDKNPSER	10	29833	10302	1511	1511	2	38	0.115217333703182	-0.40385198520357	0.519069318906752	0.204139219564698	-0.306032943452642	0.510172163017341	0.0283506989130018	0.0372478548024127	-0.0605711869485148	0.0057259650457229	2.02209053342312e-09	3.43657885319265e-11	2.83294804764313e-05	1.36571686294681e-07	4.57813252297944e-11	0.45059546872644	0.324377331333008	0.116749121830363	0.0097399484607686	1.88655105914797e-08	4.15009960490781e-10	7.01885447508216e-05	6.28537648035745e-07	4.82222460098596e-10	0.674477225708886	0.574037407399219	0.313402307631036	104473.158986392	103012.890195848	102817.176590518	98936.5359769025	100557.441638295	100877.330478025	131310.558251219	142553.822554418	135409.849157096	104227.736110014	91032.9285039333	95494.7868490912	94554.8686293046	94513.9619201116	93972.9692164978	100453.908035829	115672.491992109	112560.771517305	120295.892708782	104227.736110014	0.0548750526220836	16.7002656010552	0.24658515092444	0.355591947475096	0.317778513426912	16.7002656010552	2.92270251585945e-06	6.44304008021275e-05	-0.262903460804829	16.7002656010552	2.74524300454037e-05	0.000345379256069614	-0.023743771694118	16.7002656010552	0.610021570483211	0.703763220493691	0.410196280001344	16.7002656010552	1.03695933100201e-07	4.42454180344554e-06	-0.433940051695462	16.7002656010552	4.76714370771991e-08	2.28173676064835e-06	0.0604584094393665	16.7002656010552	0.203723127179202	0.401248608987489	0.23149500033	16.7002656010552	0.000107815364267411	0.00111511778775366	0.139077233755568	16.7002656010552	0.00758217669597848	0.0241377731721613
ARFGEF2_pT244_1ph	Q9Y6D5	244	Q9Y6D5	Q9Y6D5	Brefeldin A-inhibited guanine nucleotide-exchange protein 2	ARFGEF2	sp|Q9Y6D5|BIG2_HUMAN Brefeldin A-inhibited guanine nucleotide-exchange protein 2 OS=Homo sapiens OX=9606 GN=ARFGEF2 PE=1 SV=3	0.993903	22.167	1.02027e-08	155.2	136.81	98.077	1;2	T	KFVRLKHSQAQSKPTTPEKTDLTNGEHARSD	HS(0.029)QAQS(0.971)KPT(0.006)T(0.994)PEK	10	35664	10302	244	244	1	38	0.115217333703182	-0.40385198520357	0.519069318906752	0.204139219564698	-0.306032943452642	0.510172163017341	0.0283506989130018	0.0372478548024127	-0.0605711869485148	0.0057259650457229	2.02209053342312e-09	3.43657885319265e-11	2.83294804764313e-05	1.36571686294681e-07	4.57813252297944e-11	0.45059546872644	0.324377331333008	0.116749121830363	0.0097399484607686	1.88655105914797e-08	4.15009960490781e-10	7.01885447508216e-05	6.28537648035745e-07	4.82222460098596e-10	0.674477225708886	0.574037407399219	0.313402307631036	37430.649686156	26778.666308324	38086.9414587901	24837.4099862133	34827.433364583	26061.7968631236	34105.574733392	33413.3806414616	31485.4918319685	31146.1393244376	40383.1580117119	26989.1368221729	38635.0937772066	29401.0120168735	36628.4756540648	28281.3893170146	38484.279005705	33273.4895569325	37486.7884459025	31146.1393244376	-0.449511217345021	14.9928252340452	4.33955498777297e-06	5.78968176839428e-05	-0.0838688897166424	14.9928252340452	0.226281795139977	0.353728855256939	-0.365642327628379	14.9928252340452	4.71579192977675e-05	0.000523074450209051	-0.506068426318226	14.9928252340452	9.8027570625079e-07	1.69597348278354e-05	-0.156206649648642	14.9928252340452	0.0321855685026884	0.0784582677511242	-0.349861776669584	14.9928252340452	7.56110387307805e-05	0.000581125515418514	-0.124187413653972	14.9928252340452	0.0807327043379341	0.220344574231402	-0.139967964612767	14.9928252340452	0.0517763409436505	0.129346216480066	-0.0676302046807677	14.9928252340452	0.325372479379473	0.449207708463924
ARFGEF2_pS227_2ph	Q9Y6D5	227	Q9Y6D5	Q9Y6D5	Brefeldin A-inhibited guanine nucleotide-exchange protein 2	ARFGEF2	sp|Q9Y6D5|BIG2_HUMAN Brefeldin A-inhibited guanine nucleotide-exchange protein 2 OS=Homo sapiens OX=9606 GN=ARFGEF2 PE=1 SV=3	1	100.621	3.19025e-43	217.41	193.01	100.62	1;2;3	S	IQSKPQSPVIQAAAVSPKFVRLKHSQAQSKP	PQS(1)PVIQAAAVS(1)PK	12	29829	10302	227	227	2	38	0.115217333703182	-0.40385198520357	0.519069318906752	0.204139219564698	-0.306032943452642	0.510172163017341	0.0283506989130018	0.0372478548024127	-0.0605711869485148	0.0057259650457229	2.02209053342312e-09	3.43657885319265e-11	2.83294804764313e-05	1.36571686294681e-07	4.57813252297944e-11	0.45059546872644	0.324377331333008	0.116749121830363	0.0097399484607686	1.88655105914797e-08	4.15009960490781e-10	7.01885447508216e-05	6.28537648035745e-07	4.82222460098596e-10	0.674477225708886	0.574037407399219	0.313402307631036	108613.182689111	69439.1633906326	110018.857703367	90419.5284853332	90735.3444450052	113798.470546816	127344.024504741	129974.082943094	122857.801546169	105482.148699281	94322.2192440649	72739.9219478238	105825.207757246	77600.4386469408	87554.2747522844	114617.441005962	131447.426261694	129834.538945173	113286.255223868	105482.148699281	-0.144606608567258	16.6565482705231	0.389853861700565	0.504524116121229	0.381843512820737	16.6565482705231	0.0327960750047582	0.081880356938001	-0.526450121387995	16.6565482705231	0.0052956307189074	0.0194018029704482	-0.200559217101429	16.6565482705231	0.237902215756001	0.342213080280017	0.302419374263629	16.6565482705231	0.0829183322187461	0.163951917807059	-0.502978591365057	16.6565482705231	0.00716850567011665	0.0212276813307908	0.0477421172458676	16.6565482705231	0.774220744187765	0.872348628946637	0.0242705872229294	16.6565482705231	0.883945064117821	0.931322887305596	0.103694725780038	16.6565482705231	0.535203137827696	0.647667898745453
ARFGEF2_pS1528_1ph	Q9Y6D5	1528	Q9Y6D5	Q9Y6D5	Brefeldin A-inhibited guanine nucleotide-exchange protein 2	ARFGEF2	sp|Q9Y6D5|BIG2_HUMAN Brefeldin A-inhibited guanine nucleotide-exchange protein 2 OS=Homo sapiens OX=9606 GN=ARFGEF2 PE=1 SV=3	0.999171	32.4641	4.03726e-06	136.62	115.56	136.62	1;2;3	S	SSIDKNPSERGQSQLSNPTDDSWKGRPYANQ	GQSQLS(0.999)NPT(0.001)DDSWK	6	29832	10302	1528	1528	1	38	0.115217333703182	-0.40385198520357	0.519069318906752	0.204139219564698	-0.306032943452642	0.510172163017341	0.0283506989130018	0.0372478548024127	-0.0605711869485148	0.0057259650457229	2.02209053342312e-09	3.43657885319265e-11	2.83294804764313e-05	1.36571686294681e-07	4.57813252297944e-11	0.45059546872644	0.324377331333008	0.116749121830363	0.0097399484607686	1.88655105914797e-08	4.15009960490781e-10	7.01885447508216e-05	6.28537648035745e-07	4.82222460098596e-10	0.674477225708886	0.574037407399219	0.313402307631036	9604.89910169399	8560.20995036001	9375.71690735483	9549.21101137016	8753.94113561752	9130.00695501196	10040.9835712723	10035.8431028569	10234.1044173003	8344.0999640552	6967.53468409244	9475.90192611076	8801.88833948511	6949.00658188736	7740.60940505096	9340.92193061977	9247.73142454241	7271.05829802677	9216.9928043279	8344.0999640552	0.124575487282478	13.1022405207855	0.320704672267284	0.4352370006134	0.128217495269281	13.1022405207855	0.307197054287707	0.441978525854547	-0.00364200798680336	13.1022405207855	0.97647582478707	0.984761559393789	-0.0263294909695944	13.1022405207855	0.831306064831665	0.878890924236726	0.12919980326282	13.1022405207855	0.30362536084064	0.440539698478499	-0.155529294232414	13.1022405207855	0.218922112169665	0.323731550375554	0.0930029051374763	13.1022405207855	0.455421223354081	0.649184363923582	0.244890191383087	13.1022405207855	0.0609077870671024	0.145707251791604	0.243907883389548	13.1022405207855	0.0618435252279207	0.126211066582937
ARFGEF2_pT244_2ph	Q9Y6D5	244	Q9Y6D5	Q9Y6D5	Brefeldin A-inhibited guanine nucleotide-exchange protein 2	ARFGEF2	sp|Q9Y6D5|BIG2_HUMAN Brefeldin A-inhibited guanine nucleotide-exchange protein 2 OS=Homo sapiens OX=9606 GN=ARFGEF2 PE=1 SV=3	0.993903	22.167	1.02027e-08	155.2	136.81	98.077	1;2	T	KFVRLKHSQAQSKPTTPEKTDLTNGEHARSD	HS(0.029)QAQS(0.971)KPT(0.006)T(0.994)PEK	10	35664	10302	244	244	2	38	0.115217333703182	-0.40385198520357	0.519069318906752	0.204139219564698	-0.306032943452642	0.510172163017341	0.0283506989130018	0.0372478548024127	-0.0605711869485148	0.0057259650457229	2.02209053342312e-09	3.43657885319265e-11	2.83294804764313e-05	1.36571686294681e-07	4.57813252297944e-11	0.45059546872644	0.324377331333008	0.116749121830363	0.0097399484607686	1.88655105914797e-08	4.15009960490781e-10	7.01885447508216e-05	6.28537648035745e-07	4.82222460098596e-10	0.674477225708886	0.574037407399219	0.313402307631036	58099.4322870858	53196.3624733609	60772.4700953912	51233.2402255937	56086.2063794734	52795.7100923998	79941.7754589074	89798.8179912017	80266.4241501447	64760.0598739736	72309.3863745097	59916.2273748114	68515.9594047568	64367.227492195	68572.5149854031	61149.1520437524	84743.036817818	89009.1558063696	80910.409494606	64760.0598739736	-0.17554927805403	16.0328274161511	0.00707966930288953	0.0202645752402197	0.281706818286796	16.0328274161511	0.000140472978580068	0.00118475016079082	-0.457256096340826	16.0328274161511	4.77380726138957e-07	1.6682557705214e-05	-0.153586519071505	16.0328274161511	0.0158049380962465	0.0387709438235624	0.513618231761948	16.0328274161511	1.00080500736205e-07	4.29699909094612e-06	-0.667204750833452	16.0328274161511	2.4361698150448e-09	2.71800825400658e-07	-0.23759238817466	16.0328274161511	0.000703073839158109	0.00828004911008511	-0.0276437336820337	16.0328274161511	0.634265658950395	0.755944372710862	-0.259555147157185	16.0328274161511	0.000313289225275501	0.00188817773645955
ARFGEF2_pS277_1ph	Q9Y6D5	277	Q9Y6D5	Q9Y6D5	Brefeldin A-inhibited guanine nucleotide-exchange protein 2	ARFGEF2	sp|Q9Y6D5|BIG2_HUMAN Brefeldin A-inhibited guanine nucleotide-exchange protein 2 OS=Homo sapiens OX=9606 GN=ARFGEF2 PE=1 SV=3	0.986291	18.8798	2.43947e-121	294.98	267.13	197.1	1	S	KVSTENGDAPRERGSSLSGTDDGAQEVVKDI	GS(0.013)S(0.986)LS(0.001)GTDDGAQEVVK	3	29830	10302	277	277	1	38	0.115217333703182	-0.40385198520357	0.519069318906752	0.204139219564698	-0.306032943452642	0.510172163017341	0.0283506989130018	0.0372478548024127	-0.0605711869485148	0.0057259650457229	2.02209053342312e-09	3.43657885319265e-11	2.83294804764313e-05	1.36571686294681e-07	4.57813252297944e-11	0.45059546872644	0.324377331333008	0.116749121830363	0.0097399484607686	1.88655105914797e-08	4.15009960490781e-10	7.01885447508216e-05	6.28537648035745e-07	4.82222460098596e-10	0.674477225708886	0.574037407399219	0.313402307631036	66159.1792395619	51512.220930329	67124.4033724767	51234.1202770324	63094.2948751262	54293.6909162811	42554.0847860237	41759.9436475283	43347.0208925974	51947.1214798319	54569.826693629	51585.4328353787	58497.1175119082	52232.0539139624	52275.757237436	52836.7859760017	42158.632707819	39142.0615845511	42358.426237352	51947.1214798319	-0.0763897282983947	15.6366013826863	0.170068138339196	0.264543268805064	-0.418471414179679	15.6366013826863	6.16932910452188e-07	2.03183178888149e-05	0.342081685881285	15.6366013826863	7.68475397955027e-06	0.000133800649260365	-0.322494677410074	15.6366013826863	1.53488703977199e-05	0.000142387974933901	-0.620979340896053	15.6366013826863	2.53496580046353e-09	2.95569803900492e-07	0.298484663485979	15.6366013826863	3.67423903784334e-05	0.000331595504770671	0.00312078508557789	15.6366013826863	0.953947017038405	0.97572047200677	0.0467178074808832	15.6366013826863	0.392749419575286	0.548904467648948	0.249225734197257	15.6366013826863	0.000238415555785661	0.00150939256393176
ARFGEF1_pT280_3ph	Q9Y6D6	280	Q9Y6D6	Q9Y6D6	Brefeldin A-inhibited guanine nucleotide-exchange protein 1	ARFGEF1	sp|Q9Y6D6|BIG1_HUMAN Brefeldin A-inhibited guanine nucleotide-exchange protein 1 OS=Homo sapiens OX=9606 GN=ARFGEF1 PE=1 SV=2	0.990081	23.2503	2.19954e-13	113.51	101.01	100.19	3	T	LDLHTNDVDKSLQDDTEPENGSDISSAENEQ	S(0.005)LQDDT(0.99)EPENGS(0.95)DIS(0.522)S(0.467)AENEQT(0.064)EADQAT(0.002)AAETLSK	6	35672	10303	280	280	3	67	0.0802734969772736	-0.322258700110957	0.402532197088231	0.196083813095626	-0.311317486406057	0.507401299501684	0.0475463309266715	-0.0573227714867812	-0.0682639851916811	0.0438728027542138	7.17490807778826e-08	2.40127593996997e-09	4.9135279374883e-05	1.1896797905821e-07	5.68279937929321e-11	0.215567631381359	0.139135203465307	0.0818663458361094	0.0624444573065454	3.92081974881814e-07	1.67114771991092e-08	0.00011580150779556	5.56048429913465e-07	5.73902495619081e-10	0.452676186985983	0.36138904408105	0.251494822357149	9198.61575035293	10214.3993879497	8819.51951758798	8219.65319880838	10169.5159878111	9217.80263910675	10301.5146031156	10031.6856776141	9944.0282745952	9237.40541000318	9323.60982698134	8033.01441190883	8603.2163924972	8422.24981568673	8858.80319827674	7933.14930749655	8658.87324680579	10449.8858205497	9124.59347143397	9237.40541000318	-0.134945243361713	13.1625184627469	0.151634817291021	0.241457590614478	0.0721594320220458	13.1625184627469	0.432731084035071	0.567910494475131	-0.207104675383759	13.1625184627469	0.03439014870392	0.0816587625146066	-0.0307543573445042	13.1625184627469	0.736094517972369	0.80705010611686	0.105603720141724	13.1625184627469	0.256007214575134	0.387324856587999	-0.136358077486229	13.1625184627469	0.147659721153104	0.23824268492974	0.175997346411293	13.1625184627469	0.0670871332412833	0.195527633053846	0.105250748513763	13.1625184627469	0.257536953153101	0.410145269385848	0.0718064603940842	13.1625184627469	0.434942401637518	0.557257210972097
ARFGEF1_pS1566_1ph	Q9Y6D6	1566	Q9Y6D6	Q9Y6D6	Brefeldin A-inhibited guanine nucleotide-exchange protein 1	ARFGEF1	sp|Q9Y6D6|BIG1_HUMAN Brefeldin A-inhibited guanine nucleotide-exchange protein 1 OS=Homo sapiens OX=9606 GN=ARFGEF1 PE=1 SV=2	0.999668	34.7833	5.89118e-10	157.75	111.74	157.75	1;2	S	PPPPSPVSEKPLDTISQKSVDIHDSIQPRSV	PLDTIS(1)QK	6	29849	10303	1566	1566	1	67	0.0802734969772736	-0.322258700110957	0.402532197088231	0.196083813095626	-0.311317486406057	0.507401299501684	0.0475463309266715	-0.0573227714867812	-0.0682639851916811	0.0438728027542138	7.17490807778826e-08	2.40127593996997e-09	4.9135279374883e-05	1.1896797905821e-07	5.68279937929321e-11	0.215567631381359	0.139135203465307	0.0818663458361094	0.0624444573065454	3.92081974881814e-07	1.67114771991092e-08	0.00011580150779556	5.56048429913465e-07	5.73902495619081e-10	0.452676186985983	0.36138904408105	0.251494822357149	181828.840570927	77419.0557262625	187460.165596271	91748.4619250446	150864.775430329	119207.812909903	174190.809052777	187851.051771266	159969.770775556	135158.813601355	162937.814585495	85096.6916870049	148700.479207128	91934.7503672394	139863.248909786	125283.068068951	129643.05764191	152598.69387741	118653.733286647	135158.813601355	-0.596566363721603	17.0267717705089	0.00128212044667422	0.00506303807850387	-0.176567541081418	17.0267717705089	0.267008346831641	0.398576503170441	-0.419998822640185	17.0267717705089	0.0145417466428791	0.0419950758197101	-0.867475273992525	17.0267717705089	3.41275940360715e-05	0.00027005695351413	0.00854529834967366	17.0267717705089	0.956316602062663	0.97334832189785	-0.876020572342199	17.0267717705089	3.06096665295469e-05	0.000286770379268817	-0.0703511014125446	17.0267717705089	0.653038282253491	0.796610859777884	0.385670648289469	17.0267717705089	0.0229676900232349	0.0708261606858391	0.200557808858377	17.0267717705089	0.209859343869928	0.323125695802336
ARFGEF1_pS286_1ph	Q9Y6D6	286	Q9Y6D6	Q9Y6D6	Brefeldin A-inhibited guanine nucleotide-exchange protein 1	ARFGEF1	sp|Q9Y6D6|BIG1_HUMAN Brefeldin A-inhibited guanine nucleotide-exchange protein 1 OS=Homo sapiens OX=9606 GN=ARFGEF1 PE=1 SV=2	0.999738	36.983	8.09501e-49	177.44	160.23	177.44	1;2;3	S	DVDKSLQDDTEPENGSDISSAENEQTEADQA	SLQDDTEPENGS(1)DISSAENEQTEADQATAAETLSK	12	29853	10303	286	286	1	67	0.0802734969772736	-0.322258700110957	0.402532197088231	0.196083813095626	-0.311317486406057	0.507401299501684	0.0475463309266715	-0.0573227714867812	-0.0682639851916811	0.0438728027542138	7.17490807778826e-08	2.40127593996997e-09	4.9135279374883e-05	1.1896797905821e-07	5.68279937929321e-11	0.215567631381359	0.139135203465307	0.0818663458361094	0.0624444573065454	3.92081974881814e-07	1.67114771991092e-08	0.00011580150779556	5.56048429913465e-07	5.73902495619081e-10	0.452676186985983	0.36138904408105	0.251494822357149	26823.8133337461	25758.9272160379	26942.8189620225	25071.9875017833	25144.683522757	26855.774560712	28564.1778904737	27929.1381583162	30175.4761319521	26030.9700867422	21812.2709784278	26134.7247019988	24878.9041268357	24346.9024336364	22475.5249096745	28458.9839781521	25678.3049640559	30513.4420898474	27802.4696029224	26030.9700867422	0.190057540733433	14.6818163065599	0.0235303329368288	0.0537405542992816	0.278930070817808	14.6818163065599	0.0020319357764647	0.00936838155408258	-0.0888725300843749	14.6818163065599	0.259489240349903	0.383489775400271	-0.0224291134675543	14.6818163065599	0.771825396227456	0.834217045865384	0.135228683407835	14.6818163065599	0.0941252765307734	0.181251187863064	-0.157657796875389	14.6818163065599	0.0544314565708851	0.107490985275078	-0.0207363820934159	14.6818163065599	0.788580726448828	0.881095118573735	0.0480488846975984	14.6818163065599	0.536371276625875	0.677263711124501	0.191750272107571	14.6818163065599	0.0224940911793209	0.0570456273779664
ARFGEF1_pS286_2ph	Q9Y6D6	286	Q9Y6D6	Q9Y6D6	Brefeldin A-inhibited guanine nucleotide-exchange protein 1	ARFGEF1	sp|Q9Y6D6|BIG1_HUMAN Brefeldin A-inhibited guanine nucleotide-exchange protein 1 OS=Homo sapiens OX=9606 GN=ARFGEF1 PE=1 SV=2	0.999738	36.983	8.09501e-49	177.44	160.23	177.44	1;2;3	S	DVDKSLQDDTEPENGSDISSAENEQTEADQA	SLQDDTEPENGS(1)DISSAENEQTEADQATAAETLSK	12	29853	10303	286	286	2	67	0.0802734969772736	-0.322258700110957	0.402532197088231	0.196083813095626	-0.311317486406057	0.507401299501684	0.0475463309266715	-0.0573227714867812	-0.0682639851916811	0.0438728027542138	7.17490807778826e-08	2.40127593996997e-09	4.9135279374883e-05	1.1896797905821e-07	5.68279937929321e-11	0.215567631381359	0.139135203465307	0.0818663458361094	0.0624444573065454	3.92081974881814e-07	1.67114771991092e-08	0.00011580150779556	5.56048429913465e-07	5.73902495619081e-10	0.452676186985983	0.36138904408105	0.251494822357149	11812.5412426032	11379.8267075136	13329.4320786196	13243.7655495118	14224.7692034325	12420.1249979707	11190.803310159	14251.8876152656	11034.515439277	9653.32281511868	11204.4669251999	8939.1296741052	11158.1961636464	8487.35373031765	11224.5731230001	9834.33681615981	11051.5319566286	10626.1853390913	12529.4090611534	9653.32281511868	-0.303781915476506	13.4579631860922	0.0103757755681727	0.0275839611417636	0.0227833708368639	13.4579631860922	0.830721311690825	0.888969365385719	-0.32656528631337	13.4579631860922	0.00657601923433583	0.0228516182967486	-0.0862894222983286	13.4579631860922	0.422529242353506	0.534313257279926	-0.115950011331821	13.4579631860922	0.284980651358458	0.421036150896035	0.029660589033492	13.4579631860922	0.780884468296339	0.843304494492187	0.442326331301464	13.4579631860922	0.000631764687223802	0.0076829831117548	0.0861004559546021	13.4579631860922	0.423525646543517	0.577132169418336	0.224833838123287	13.4579631860922	0.0474823736698276	0.102344608115043
ARFGEF1_pS1566_2ph	Q9Y6D6	1566	Q9Y6D6	Q9Y6D6	Brefeldin A-inhibited guanine nucleotide-exchange protein 1	ARFGEF1	sp|Q9Y6D6|BIG1_HUMAN Brefeldin A-inhibited guanine nucleotide-exchange protein 1 OS=Homo sapiens OX=9606 GN=ARFGEF1 PE=1 SV=2	0.999668	34.7833	5.89118e-10	157.75	111.74	157.75	1;2	S	PPPPSPVSEKPLDTISQKSVDIHDSIQPRSV	PLDTIS(1)QK	6	29849	10303	1566	1566	2	67	0.0802734969772736	-0.322258700110957	0.402532197088231	0.196083813095626	-0.311317486406057	0.507401299501684	0.0475463309266715	-0.0573227714867812	-0.0682639851916811	0.0438728027542138	7.17490807778826e-08	2.40127593996997e-09	4.9135279374883e-05	1.1896797905821e-07	5.68279937929321e-11	0.215567631381359	0.139135203465307	0.0818663458361094	0.0624444573065454	3.92081974881814e-07	1.67114771991092e-08	0.00011580150779556	5.56048429913465e-07	5.73902495619081e-10	0.452676186985983	0.36138904408105	0.251494822357149	21943.6428707582	8031.85009548291	20631.3621838874	9850.09265233325	19647.298109225	12261.8838544834	15634.3519825671	15183.3711193347	17307.1261584814	13933.963598289	17506.0597952808	8535.53949712124	15619.595544344	8855.39925539377	11051.7050173058	7683.30008832156	12826.0246416675	9948.83469246691	15762.3396000017	13933.963598289	-0.79316631528661	13.6839410547701	0.000361725295308908	0.00182024252714047	-0.195775076445448	13.6839410547701	0.284565172274719	0.417887683895579	-0.597391238841162	13.6839410547701	0.00376886609259503	0.0149022249453589	-1.06559298667921	13.6839410547701	1.64854187591264e-05	0.000151164469739854	-0.371465100206215	13.6839410547701	0.0516941515634037	0.113928112224569	-0.694127886472991	13.6839410547701	0.00117767569952844	0.00505463669919724	0.246737526119253	13.6839410547701	0.181871848618659	0.374001617474509	0.343474173751082	13.6839410547701	0.069725083979792	0.160345533377346	0.519164197511849	13.6839410547701	0.00958584110007101	0.0291797652491892
ARFGEF1_pS286_3ph	Q9Y6D6	286	Q9Y6D6	Q9Y6D6	Brefeldin A-inhibited guanine nucleotide-exchange protein 1	ARFGEF1	sp|Q9Y6D6|BIG1_HUMAN Brefeldin A-inhibited guanine nucleotide-exchange protein 1 OS=Homo sapiens OX=9606 GN=ARFGEF1 PE=1 SV=2	0.999738	36.983	8.09501e-49	177.44	160.23	177.44	1;2;3	S	DVDKSLQDDTEPENGSDISSAENEQTEADQA	SLQDDTEPENGS(1)DISSAENEQTEADQATAAETLSK	12	29853	10303	286	286	3	67	0.0802734969772736	-0.322258700110957	0.402532197088231	0.196083813095626	-0.311317486406057	0.507401299501684	0.0475463309266715	-0.0573227714867812	-0.0682639851916811	0.0438728027542138	7.17490807778826e-08	2.40127593996997e-09	4.9135279374883e-05	1.1896797905821e-07	5.68279937929321e-11	0.215567631381359	0.139135203465307	0.0818663458361094	0.0624444573065454	3.92081974881814e-07	1.67114771991092e-08	0.00011580150779556	5.56048429913465e-07	5.73902495619081e-10	0.452676186985983	0.36138904408105	0.251494822357149	9198.61575035293	10214.3993879497	8819.51951758798	8219.65319880838	10169.5159878111	9217.80263910675	10301.5146031156	10031.6856776141	9944.0282745952	9237.40541000318	9323.60982698134	8033.01441190883	8603.2163924972	8422.24981568673	8858.80319827674	7933.14930749655	8658.87324680579	10449.8858205497	9124.59347143397	9237.40541000318	-0.134945243361713	13.1625184627469	0.151634817291021	0.241457590614478	0.0721594320220458	13.1625184627469	0.432731084035071	0.567910494475131	-0.207104675383759	13.1625184627469	0.03439014870392	0.0816587625146066	-0.0307543573445042	13.1625184627469	0.736094517972369	0.80705010611686	0.105603720141724	13.1625184627469	0.256007214575134	0.387324856587999	-0.136358077486229	13.1625184627469	0.147659721153104	0.23824268492974	0.175997346411293	13.1625184627469	0.0670871332412833	0.195527633053846	0.105250748513763	13.1625184627469	0.257536953153101	0.410145269385848	0.0718064603940842	13.1625184627469	0.434942401637518	0.557257210972097
ARFGEF1_pS664_1ph	Q9Y6D6	664	Q9Y6D6	Q9Y6D6	Brefeldin A-inhibited guanine nucleotide-exchange protein 1	ARFGEF1	sp|Q9Y6D6|BIG1_HUMAN Brefeldin A-inhibited guanine nucleotide-exchange protein 1 OS=Homo sapiens OX=9606 GN=ARFGEF1 PE=1 SV=2	0.926604	11.5817	3.59656e-07	90.559	74.671	80.601	1	S	EMSEIKHPETINRYGSLNSLESTSSSGIGSY	Y(0.009)GS(0.927)LNS(0.064)LESTSSSGIGSYSTQMSGTDNPEQFEVLK	3	29856	10303	664	664	1	67	0.0802734969772736	-0.322258700110957	0.402532197088231	0.196083813095626	-0.311317486406057	0.507401299501684	0.0475463309266715	-0.0573227714867812	-0.0682639851916811	0.0438728027542138	7.17490807778826e-08	2.40127593996997e-09	4.9135279374883e-05	1.1896797905821e-07	5.68279937929321e-11	0.215567631381359	0.139135203465307	0.0818663458361094	0.0624444573065454	3.92081974881814e-07	1.67114771991092e-08	0.00011580150779556	5.56048429913465e-07	5.73902495619081e-10	0.452676186985983	0.36138904408105	0.251494822357149	4242.16080830165	3455.71777235916	4064.75131968826	3487.94103096093	4177.03463711659	3503.96586512225	4282.3883899912	4990.57479760978	5129.99508378855	3615.94741878791	2579.04568551451	3313.05578332525	3183.2635729418	3553.67931452643	3341.80074819539	2798.03585422063	3264.79573178751	3488.35765191412	2858.67041986028	3615.94741878791	0.087973593217157	11.8108276271913	0.464644113422565	0.576109992864729	0.0823051098848957	11.8108276271913	0.493458855908678	0.622695669525303	0.00566848333226133	11.8108276271913	0.96210404247259	0.975611875185501	-0.256698580275593	11.8108276271913	0.0438386378301449	0.0890674843419957	0.202044523709297	11.8108276271913	0.104422643800262	0.196692893558996	-0.45874310398489	11.8108276271913	0.00122508257086915	0.00522529150633197	0.119486441837925	11.8108276271913	0.324001881112401	0.529043225534432	0.583898029155076	11.8108276271913	0.00013224590167181	0.00131753898625151	0.464158615330675	11.8108276271913	0.0011108479392905	0.00523603318874902
ARFGEF1_pT1081_1ph	Q9Y6D6	1081	Q9Y6D6	Q9Y6D6	Brefeldin A-inhibited guanine nucleotide-exchange protein 1	ARFGEF1	sp|Q9Y6D6|BIG1_HUMAN Brefeldin A-inhibited guanine nucleotide-exchange protein 1 OS=Homo sapiens OX=9606 GN=ARFGEF1 PE=1 SV=2	0.820085	6.74212	0.000755918	137.28	86.164	137.28	1	T	PRYISGTVRGREGSLTGTKDQAPDEFVGLGL	EGS(0.174)LT(0.82)GT(0.006)K	5	35669	10303	1081	1081	1	67	0.0802734969772736	-0.322258700110957	0.402532197088231	0.196083813095626	-0.311317486406057	0.507401299501684	0.0475463309266715	-0.0573227714867812	-0.0682639851916811	0.0438728027542138	7.17490807778826e-08	2.40127593996997e-09	4.9135279374883e-05	1.1896797905821e-07	5.68279937929321e-11	0.215567631381359	0.139135203465307	0.0818663458361094	0.0624444573065454	3.92081974881814e-07	1.67114771991092e-08	0.00011580150779556	5.56048429913465e-07	5.73902495619081e-10	0.452676186985983	0.36138904408105	0.251494822357149	31701.1479164351	146520.616142081	34041.0474237565	107025.012341567	32072.6922303955	128661.838389431	64863.5916272202	59511.984174726	70229.3778433647	72535.8684251985	40071.2827274741	95515.9645483519	41101.6410208149	65818.9687182629	46634.5176390521	121048.922923679	63181.0928181983	85745.8733081578	64964.8927029383	72535.8684251985	1.10286692028478	15.9970011805561	7.2236226571782e-06	8.59775348872269e-05	0.732019179292077	15.9970011805561	0.000543427535783698	0.00334402307037282	0.370847740992698	15.9970011805561	0.0448825999582861	0.100693208478365	1.95508806527941	15.9970011805561	3.32344462361374e-09	3.14474556269789e-07	0.989835937660542	15.9970011805561	2.53363779253097e-05	0.000285087739852099	0.96525212761887	15.9970011805561	3.35471561518215e-05	0.000307041345106813	0.468885507572544	15.9970011805561	0.0141475433219658	0.0675709300731902	-0.125518879053628	15.9970011805561	0.472532436215566	0.621703994640107	-0.383335637422093	15.9970011805561	0.0389148355721397	0.0874242338367073
ARFGEF1_pS275_1ph	Q9Y6D6	275	Q9Y6D6	Q9Y6D6	Brefeldin A-inhibited guanine nucleotide-exchange protein 1	ARFGEF1	sp|Q9Y6D6|BIG1_HUMAN Brefeldin A-inhibited guanine nucleotide-exchange protein 1 OS=Homo sapiens OX=9606 GN=ARFGEF1 PE=1 SV=2	0.996234	24.2253	1.67259e-27	144	131.76	144	1	S	EHEGDLDLHTNDVDKSLQDDTEPENGSDISS	S(0.996)LQDDT(0.004)EPENGSDISSAENEQTEADQATAAETLSK	1	29852	10303	275	275	1	67	0.0802734969772736	-0.322258700110957	0.402532197088231	0.196083813095626	-0.311317486406057	0.507401299501684	0.0475463309266715	-0.0573227714867812	-0.0682639851916811	0.0438728027542138	7.17490807778826e-08	2.40127593996997e-09	4.9135279374883e-05	1.1896797905821e-07	5.68279937929321e-11	0.215567631381359	0.139135203465307	0.0818663458361094	0.0624444573065454	3.92081974881814e-07	1.67114771991092e-08	0.00011580150779556	5.56048429913465e-07	5.73902495619081e-10	0.452676186985983	0.36138904408105	0.251494822357149	9453.93715729074	6704.76592572125	9070.12606478879	5343.91206524237	8007.77376498002	6157.13632552087	6776.9945485724	7937.97121269032	7466.24912594523	8911.63952128533	9086.73882433947	7193.23101514848	9048.79128952553	7922.38673877045	13223.7933688474	6658.55553965866	9852.42546427922	9982.1547764803	9896.0667169966	8911.63952128533	-0.506255859381682	13.0033335251976	0.00132718425213546	0.00520175035383728	-0.0532888194666619	13.0033335251976	0.689268309169405	0.786447404794811	-0.45296703991502	13.0033335251976	0.00315603985893217	0.013029852762116	-0.546032115739767	13.0033335251976	0.000697056317297808	0.00302771531040972	-0.257879834763481	13.0033335251976	0.0661125962469669	0.137582650386388	-0.288152280976286	13.0033335251976	0.0424872038184871	0.0878747531183203	-0.260813854774613	13.0033335251976	0.0633875284872854	0.188910960126492	-0.425628613713346	13.0033335251976	0.00491745824676769	0.0218808659408534	-0.221037598416528	13.0033335251976	0.110389579559517	0.196954415572067
ARFGEF1_pS1575_2ph	Q9Y6D6	1575	Q9Y6D6	Q9Y6D6	Brefeldin A-inhibited guanine nucleotide-exchange protein 1	ARFGEF1	sp|Q9Y6D6|BIG1_HUMAN Brefeldin A-inhibited guanine nucleotide-exchange protein 1 OS=Homo sapiens OX=9606 GN=ARFGEF1 PE=1 SV=2	0.952635	12.8952	5.89118e-10	125.78	106.76	125.78	2	S	KPLDTISQKSVDIHDSIQPRSVDNRPQAPLV	PLDT(0.02)IS(0.937)QKS(0.09)VDIHDS(0.953)IQPR	15	29850	10303	1575	1575	2	67	0.0802734969772736	-0.322258700110957	0.402532197088231	0.196083813095626	-0.311317486406057	0.507401299501684	0.0475463309266715	-0.0573227714867812	-0.0682639851916811	0.0438728027542138	7.17490807778826e-08	2.40127593996997e-09	4.9135279374883e-05	1.1896797905821e-07	5.68279937929321e-11	0.215567631381359	0.139135203465307	0.0818663458361094	0.0624444573065454	3.92081974881814e-07	1.67114771991092e-08	0.00011580150779556	5.56048429913465e-07	5.73902495619081e-10	0.452676186985983	0.36138904408105	0.251494822357149	21943.6428707582	8031.85009548291	20631.3621838874	9850.09265233325	19647.298109225	12261.8838544834	15634.3519825671	15183.3711193347	17307.1261584814	13933.963598289	17506.0597952808	8535.53949712124	15619.595544344	8855.39925539377	11051.7050173058	7683.30008832156	12826.0246416675	9948.83469246691	15762.3396000017	13933.963598289	-0.79316631528661	13.6839410547701	0.000361725295308908	0.00182024252714047	-0.195775076445448	13.6839410547701	0.284565172274719	0.417887683895579	-0.597391238841162	13.6839410547701	0.00376886609259503	0.0149022249453589	-1.06559298667921	13.6839410547701	1.64854187591264e-05	0.000151164469739854	-0.371465100206215	13.6839410547701	0.0516941515634037	0.113928112224569	-0.694127886472991	13.6839410547701	0.00117767569952844	0.00505463669919724	0.246737526119253	13.6839410547701	0.181871848618659	0.374001617474509	0.343474173751082	13.6839410547701	0.069725083979792	0.160345533377346	0.519164197511849	13.6839410547701	0.00958584110007101	0.0291797652491892
ARFGEF1_pT1564_1ph	Q9Y6D6	1564	Q9Y6D6	Q9Y6D6	Brefeldin A-inhibited guanine nucleotide-exchange protein 1	ARFGEF1	sp|Q9Y6D6|BIG1_HUMAN Brefeldin A-inhibited guanine nucleotide-exchange protein 1 OS=Homo sapiens OX=9606 GN=ARFGEF1 PE=1 SV=2	0.5	0	0.00132467	134.25	87.046	127.4	1	T	TAPPPPSPVSEKPLDTISQKSVDIHDSIQPR	PLDT(0.5)IS(0.5)QK	4	35671	10303	1564	1564	1	67	0.0802734969772736	-0.322258700110957	0.402532197088231	0.196083813095626	-0.311317486406057	0.507401299501684	0.0475463309266715	-0.0573227714867812	-0.0682639851916811	0.0438728027542138	7.17490807778826e-08	2.40127593996997e-09	4.9135279374883e-05	1.1896797905821e-07	5.68279937929321e-11	0.215567631381359	0.139135203465307	0.0818663458361094	0.0624444573065454	3.92081974881814e-07	1.67114771991092e-08	0.00011580150779556	5.56048429913465e-07	5.73902495619081e-10	0.452676186985983	0.36138904408105	0.251494822357149	68061.9668274396	28537.5716262791	69942.025104882	34463.5242632448	55865.3371011365	44091.419435717	64144.4306667579	68934.9553116611	58753.8170792416	49541.0194907109	87909.1034192286	31378.9908509438	82405.4457048397	35933.4593156675	74066.8261386252	44635.8916240871	67506.1196380285	57454.681356012	65470.575315323	49541.0194907109	-1.13808291245652	15.7297664888323	6.60250502021886e-07	1.4766802591584e-05	-0.359763457303568	15.7297664888323	0.0247746065502782	0.0657360731611243	-0.77831945515295	15.7297664888323	6.13697504413639e-05	0.000637592314340555	-0.872177027039829	15.7297664888323	1.7376738380971e-05	0.000157750006512417	-0.0112398339392463	15.7297664888323	0.939355169730511	0.963475339656458	-0.860937193100582	15.7297664888323	2.01530547130826e-05	0.000206400339299532	-0.0716334310361617	15.7297664888323	0.628999487455448	0.779500573764806	0.010984306911471	15.7297664888323	0.940731062125578	0.965672996459488	-0.337539316452851	15.7297664888323	0.0336201747788677	0.0781924124713857
ARFGEF1_pS234_1ph	Q9Y6D6	234	Q9Y6D6	Q9Y6D6	Brefeldin A-inhibited guanine nucleotide-exchange protein 1	ARFGEF1	sp|Q9Y6D6|BIG1_HUMAN Brefeldin A-inhibited guanine nucleotide-exchange protein 1 OS=Homo sapiens OX=9606 GN=ARFGEF1 PE=1 SV=2	0.997237	25.5739	1.52307e-11	125	106.44	125	1	S	QMEKERHRQHHHLLQSPVSHHEPESPQLRYL	QHHHLLQS(0.997)PVS(0.003)HHEPESPQLR	8	29851	10303	234	234	1	67	0.0802734969772736	-0.322258700110957	0.402532197088231	0.196083813095626	-0.311317486406057	0.507401299501684	0.0475463309266715	-0.0573227714867812	-0.0682639851916811	0.0438728027542138	7.17490807778826e-08	2.40127593996997e-09	4.9135279374883e-05	1.1896797905821e-07	5.68279937929321e-11	0.215567631381359	0.139135203465307	0.0818663458361094	0.0624444573065454	3.92081974881814e-07	1.67114771991092e-08	0.00011580150779556	5.56048429913465e-07	5.73902495619081e-10	0.452676186985983	0.36138904408105	0.251494822357149	16784.8308109788	14313.4426646693	18041.9740913895	14055.8891276649	15402.5776424427	13256.7433308287	19472.5435380684	19110.1773981476	23356.7351883003	16476.9865222278	15508.3148194404	13735.5223612215	15770.978609194	14317.1940278278	16759.2199675937	13318.8751205853	17158.9294507624	18952.6847601309	18058.1474689375	16476.9865222278	-0.215378774536203	13.9965072985721	0.0180829321929901	0.0432632789858935	0.172914186550999	13.9965072985721	0.0506874788504143	0.114173689491903	-0.388292961087203	13.9965072985721	0.000213079985224303	0.00162196590237881	-0.268805057839085	13.9965072985721	0.0046276172535466	0.0142417612799291	0.299311379147142	13.9965072985721	0.00209700004524986	0.00907889148097622	-0.568116436986227	13.9965072985721	3.07384799811921e-06	4.98502362885489e-05	0.00871301378476019	13.9965072985721	0.916631934714398	0.955792949811122	0.188536489683784	13.9965072985721	0.0349627420073589	0.0967007733406457	0.0621392970876418	13.9965072985721	0.45916163443061	0.579564646773478
ARFGEF1_pS52_1ph	Q9Y6D6	52	Q9Y6D6	Q9Y6D6	Brefeldin A-inhibited guanine nucleotide-exchange protein 1	ARFGEF1	sp|Q9Y6D6|BIG1_HUMAN Brefeldin A-inhibited guanine nucleotide-exchange protein 1 OS=Homo sapiens OX=9606 GN=ARFGEF1 PE=1 SV=2	1	116.807	4.25547e-20	180.32	138.84	116.81	1	S	CEVALEEIKAETEKQSPPHGEAKAGSSTLPP	QS(1)PPHGEAK	2	29844	10303	52	52	1	67	0.0802734969772736	-0.322258700110957	0.402532197088231	0.196083813095626	-0.311317486406057	0.507401299501684	0.0475463309266715	-0.0573227714867812	-0.0682639851916811	0.0438728027542138	7.17490807778826e-08	2.40127593996997e-09	4.9135279374883e-05	1.1896797905821e-07	5.68279937929321e-11	0.215567631381359	0.139135203465307	0.0818663458361094	0.0624444573065454	3.92081974881814e-07	1.67114771991092e-08	0.00011580150779556	5.56048429913465e-07	5.73902495619081e-10	0.452676186985983	0.36138904408105	0.251494822357149	104581.231347373	145497.264643358	105167.180218883	143409.299650473	97699.9869698482	145001.152665212	112798.288348409	114538.649053965	114526.114887527	120069.068103749	109061.05150892	152201.317064343	110723.222127902	121479.670286266	114800.755617256	158328.398252341	109004.50083164	125801.917244764	112684.168629137	120069.068103749	0.359463281826056	16.8817698392001	0.000271202368277685	0.00144386943613235	0.0522001717631149	16.8817698392001	0.511560947018938	0.638659414318478	0.307263110062941	16.8817698392001	0.00111221156553929	0.0058367382541377	0.497818731549408	16.8817698392001	8.09997551888174e-06	8.58576465814427e-05	0.15383916315125	16.8817698392001	0.0651320482087062	0.136025352294617	0.343979568398158	16.8817698392001	0.000410788313943471	0.00220949149532953	0.0158597316514673	16.8817698392001	0.840958408071331	0.91234549346787	-0.0208567266837498	16.8817698392001	0.791956320648355	0.872066484674194	-0.122495718071885	16.8817698392001	0.134521511558249	0.229412049587969
ARFGEF1_pS1079_1ph	Q9Y6D6	1079	Q9Y6D6	Q9Y6D6	Brefeldin A-inhibited guanine nucleotide-exchange protein 1	ARFGEF1	sp|Q9Y6D6|BIG1_HUMAN Brefeldin A-inhibited guanine nucleotide-exchange protein 1 OS=Homo sapiens OX=9606 GN=ARFGEF1 PE=1 SV=2	0.999736	35.7829	1.40372e-10	178.49	102.21	178.49	1	S	VKPRYISGTVRGREGSLTGTKDQAPDEFVGL	GREGS(1)LTGTK	5	29845	10303	1079	1079	1	67	0.0802734969772736	-0.322258700110957	0.402532197088231	0.196083813095626	-0.311317486406057	0.507401299501684	0.0475463309266715	-0.0573227714867812	-0.0682639851916811	0.0438728027542138	7.17490807778826e-08	2.40127593996997e-09	4.9135279374883e-05	1.1896797905821e-07	5.68279937929321e-11	0.215567631381359	0.139135203465307	0.0818663458361094	0.0624444573065454	3.92081974881814e-07	1.67114771991092e-08	0.00011580150779556	5.56048429913465e-07	5.73902495619081e-10	0.452676186985983	0.36138904408105	0.251494822357149	14367.5567451989	48799.7648599924	14192.5348653441	47231.5645461904	13856.5603530835	60837.4549646476	28437.6478012363	20737.2313670602	31463.7778232872	29312.0238088664	14972.2207854615	41524.0244095007	13448.3975374155	28555.1897544136	15296.4767535542	48667.7519595497	24387.9575857629	20164.3691931377	26623.5431624995	29312.0238088664	1.40924782712499	14.6442659350203	4.24665006590326e-07	1.09399041802463e-05	0.695919300216385	14.6442659350203	0.00101067113065032	0.00542379273569759	0.713328526908604	14.6442659350203	0.000817806183175511	0.00460298964046761	1.87768970404721	14.6442659350203	8.00972218024375e-09	5.67882377747426e-07	0.905067041247666	14.6442659350203	8.3595412395486e-05	0.000720860264897914	0.972622662799546	14.6442659350203	3.86073571001851e-05	0.000345137427099838	0.426973314305288	14.6442659350203	0.0258810920297875	0.102055878524897	0.167679178414346	14.6442659350203	0.349787852030552	0.508237699956038	-0.0414685626169344	14.6442659350203	0.814788772676	0.8726788587451
ARFGEF1_pS397_1ph	Q9Y6D6	397	Q9Y6D6	Q9Y6D6	Brefeldin A-inhibited guanine nucleotide-exchange protein 1	ARFGEF1	sp|Q9Y6D6|BIG1_HUMAN Brefeldin A-inhibited guanine nucleotide-exchange protein 1 OS=Homo sapiens OX=9606 GN=ARFGEF1 PE=1 SV=2	0.871529	9.03752	5.08238e-85	256.73	231.14	256.73	1;2	S	VAYTPSLPDDRLSVSSNDTQESGNSSGPSPG	LS(0.02)VS(0.109)S(0.872)NDTQESGNSSGPSPGAK	5	29847	10303	397	397	1	67	0.0802734969772736	-0.322258700110957	0.402532197088231	0.196083813095626	-0.311317486406057	0.507401299501684	0.0475463309266715	-0.0573227714867812	-0.0682639851916811	0.0438728027542138	7.17490807778826e-08	2.40127593996997e-09	4.9135279374883e-05	1.1896797905821e-07	5.68279937929321e-11	0.215567631381359	0.139135203465307	0.0818663458361094	0.0624444573065454	3.92081974881814e-07	1.67114771991092e-08	0.00011580150779556	5.56048429913465e-07	5.73902495619081e-10	0.452676186985983	0.36138904408105	0.251494822357149	26370.6626510212	29009.0015578882	24606.146674281	27500.5025792601	23451.3313770861	27370.1270577493	35789.6864398079	35178.3510389495	36913.7271203028	27942.6961392818	23209.0402109082	29861.8648618196	23387.4469222573	24119.6266822203	23291.9750220443	29724.3889462902	30290.1734204431	31067.342184881	30410.8950762574	27942.6961392818	0.253301591831605	14.777650627079	0.00308709596504824	0.0102988016706692	0.392860907633002	14.777650627079	5.75421114146437e-05	0.000603610617539763	-0.139559315801398	14.777650627079	0.0736302809392693	0.147740981295808	0.173646118217718	14.777650627079	0.0299112501124942	0.0653896971156806	0.536922257207635	14.777650627079	1.45872886657874e-06	3.26845606334882e-05	-0.363276138989917	14.777650627079	0.000130346518792893	0.000893006141838696	0.00946725454830855	14.777650627079	0.89838513931788	0.944895528706569	0.233184077736828	14.777650627079	0.00554133567940853	0.023971855175806	0.0891227281621951	14.777650627079	0.239454667511493	0.356429315713804
ARFGEF1_pS396_2ph	Q9Y6D6	396	Q9Y6D6	Q9Y6D6	Brefeldin A-inhibited guanine nucleotide-exchange protein 1	ARFGEF1	sp|Q9Y6D6|BIG1_HUMAN Brefeldin A-inhibited guanine nucleotide-exchange protein 1 OS=Homo sapiens OX=9606 GN=ARFGEF1 PE=1 SV=2	0.819048	7.83009	1.70219e-09	121.75	104.67	121.75	2	S	SVAYTPSLPDDRLSVSSNDTQESGNSSGPSP	LS(0.16)VS(0.819)S(0.751)NDT(0.271)QESGNSSGPSPGAK	4	29846	10303	396	396	2	67	0.0802734969772736	-0.322258700110957	0.402532197088231	0.196083813095626	-0.311317486406057	0.507401299501684	0.0475463309266715	-0.0573227714867812	-0.0682639851916811	0.0438728027542138	7.17490807778826e-08	2.40127593996997e-09	4.9135279374883e-05	1.1896797905821e-07	5.68279937929321e-11	0.215567631381359	0.139135203465307	0.0818663458361094	0.0624444573065454	3.92081974881814e-07	1.67114771991092e-08	0.00011580150779556	5.56048429913465e-07	5.73902495619081e-10	0.452676186985983	0.36138904408105	0.251494822357149	24411.1175330617	20324.8362914084	23303.0506522321	20363.7211155066	22852.2424690458	19475.8008208938	24850.77750821	26483.8907749561	28641.6074427063	23683.0235046694	19800.1471412086	25513.5312168092	19316.4111170123	22090.865863802	18865.6645819672	23749.6527596538	24799.0894618248	22944.4227885443	24963.1141495343	23683.0235046694	0.297172609468479	14.4805870953144	0.000434803937064864	0.00210964502291212	0.325709145717171	14.4805870953144	0.000180887096827258	0.00144205585098645	-0.0285365362486925	14.4805870953144	0.678500989034284	0.773552126244101	-0.22982177418762	14.4805870953144	0.00359281901758905	0.011586123144675	0.178708539870509	14.4805870953144	0.0175310515568152	0.0484659995955465	-0.40853031405813	14.4805870953144	1.58906503619302e-05	0.000171767038754045	-0.243897126946544	14.4805870953144	0.00230707420695153	0.0192467411459551	0.136096650862893	14.4805870953144	0.0609698989395189	0.145770792391647	0.283097256709555	14.4805870953144	0.000673755766302567	0.00353653496107868
ARFGEF1_pS397_2ph	Q9Y6D6	397	Q9Y6D6	Q9Y6D6	Brefeldin A-inhibited guanine nucleotide-exchange protein 1	ARFGEF1	sp|Q9Y6D6|BIG1_HUMAN Brefeldin A-inhibited guanine nucleotide-exchange protein 1 OS=Homo sapiens OX=9606 GN=ARFGEF1 PE=1 SV=2	0.871529	9.03752	5.08238e-85	256.73	231.14	256.73	1;2	S	VAYTPSLPDDRLSVSSNDTQESGNSSGPSPG	LS(0.02)VS(0.109)S(0.872)NDTQESGNSSGPSPGAK	5	29847	10303	397	397	2	67	0.0802734969772736	-0.322258700110957	0.402532197088231	0.196083813095626	-0.311317486406057	0.507401299501684	0.0475463309266715	-0.0573227714867812	-0.0682639851916811	0.0438728027542138	7.17490807778826e-08	2.40127593996997e-09	4.9135279374883e-05	1.1896797905821e-07	5.68279937929321e-11	0.215567631381359	0.139135203465307	0.0818663458361094	0.0624444573065454	3.92081974881814e-07	1.67114771991092e-08	0.00011580150779556	5.56048429913465e-07	5.73902495619081e-10	0.452676186985983	0.36138904408105	0.251494822357149	24411.1175330617	20324.8362914084	23303.0506522321	20363.7211155066	22852.2424690458	19475.8008208938	24850.77750821	26483.8907749561	28641.6074427063	23683.0235046694	19800.1471412086	25513.5312168092	19316.4111170123	22090.865863802	18865.6645819672	23749.6527596538	24799.0894618248	22944.4227885443	24963.1141495343	23683.0235046694	0.297172609468479	14.4805870953144	0.000434803937064864	0.00210964502291212	0.325709145717171	14.4805870953144	0.000180887096827258	0.00144205585098645	-0.0285365362486925	14.4805870953144	0.678500989034284	0.773552126244101	-0.22982177418762	14.4805870953144	0.00359281901758905	0.011586123144675	0.178708539870509	14.4805870953144	0.0175310515568152	0.0484659995955465	-0.40853031405813	14.4805870953144	1.58906503619302e-05	0.000171767038754045	-0.243897126946544	14.4805870953144	0.00230707420695153	0.0192467411459551	0.136096650862893	14.4805870953144	0.0609698989395189	0.145770792391647	0.283097256709555	14.4805870953144	0.000673755766302567	0.00353653496107868
MAD1L1_pS428_1ph	Q9Y6D9	428	Q9Y6D9	Q9Y6D9	Mitotic spindle assembly checkpoint protein MAD1	MAD1L1	sp|Q9Y6D9|MD1L1_HUMAN Mitotic spindle assembly checkpoint protein MAD1 OS=Homo sapiens OX=9606 GN=MAD1L1 PE=1 SV=2	0.998718	31.9261	6.4774e-49	218.81	197.85	218.81	1	S	AILGSYDSELTPAEYSPQLTRRMREAEDMVQ	AILGSYDSELT(0.001)PAEYS(0.999)PQLT(0.001)R	16	29858	10304	428	428	1	42	0.386033520858124	0.169734604068339	0.216298916789786	0.33462072158758	0.131828790409543	0.202791931178037	0.0408433654523357	0.0543503510640839	0.0922561647228797	2.86888598660468e-09	0.000168490461400542	1.07316622387338e-05	2.59572063405041e-08	0.00175103961736737	2.33847795964806e-05	0.270523546714306	0.14768988841635	0.0193511884909318	2.25254839277917e-08	0.000379568369954874	2.97584967771356e-05	1.34151348501195e-07	0.00308283648445747	5.59746231882257e-05	0.514742123530057	0.373844908011314	0.1028413649158	29171.0504450156	28924.227509513	30214.731811533	31770.9194643931	29988.2039237371	30991.1761147661	27765.8287736393	30651.350480931	27304.9964430344	31793.1665495045	33792.0239615039	32437.0619297554	35804.1477171813	29420.2965651393	36037.2870261457	32668.0867674604	31212.1215516746	30959.3711061018	29528.8341329145	31793.1665495045	-0.161320996769161	14.9214689120481	0.0196704070775794	0.0464069193443238	-0.203897636122102	14.9214689120481	0.00473033946651462	0.0180287856785736	0.0425766393529408	14.9214689120481	0.504379910488215	0.628482301348819	0.0358860618414685	14.9214689120481	0.572861377626774	0.671888616150548	-0.0619195083932276	14.9214689120481	0.335291809001794	0.472713414616741	0.097805570234696	14.9214689120481	0.136035095416172	0.223204976485839	-0.0434980418118815	14.9214689120481	0.495330896089933	0.682008658249638	-0.0987269726936368	14.9214689120481	0.132629562605813	0.255588543980278	-0.240705100422511	14.9214689120481	0.00134812492831852	0.00615335240936775
DYNC1LI1_pS405_1ph	Q9Y6G9	405	Q9Y6G9	Q9Y6G9	Cytoplasmic dynein 1 light intermediate chain 1	DYNC1LI1	sp|Q9Y6G9|DC1L1_HUMAN Cytoplasmic dynein 1 light intermediate chain 1 OS=Homo sapiens OX=9606 GN=DYNC1LI1 PE=1 SV=3	1	57.2787	0.00807718	96.367	60.24	57.279	1;2	S	AAGRPVDASPRVPGGSPRTPNRSVSSNVASV	VPGGS(1)PRT(1)PNR	5	29873	10310	405	405	1	45	0.432062016481797	0.0285926143220863	0.403469402159711	0.363021390768203	-0.109339013873097	0.4723604046413	0.0813620435034217	0.0124710410218327	0.150402669217016	1.6007192110655e-09	0.470143643059897	4.69857955091905e-09	2.37915888269855e-08	0.0112943383167969	3.83502214634041e-10	0.0501232869551362	0.751311948278903	0.00109192905634738	1.36562850902245e-08	0.519527206546662	2.97783283935342e-08	1.24232084410824e-07	0.0171850322499053	2.93847005207531e-09	0.208267065167401	0.881948061958286	0.0171155388100959	43274.8493963916	41844.5481772526	43218.7580391372	42999.6573880626	39553.8555061518	54118.8203761552	56399.0192905497	58459.2415714738	52993.8305546884	45266.5059495816	39681.6504443562	41302.4399374398	34531.1846768075	42047.4493115531	42977.3791816595	40868.8941063065	44016.7647680937	40529.7548513266	43639.9027648281	45266.5059495816	0.0897663775590356	15.4343220692617	0.340035808448924	0.455070497713128	0.134244359133207	15.4343220692617	0.160644622151696	0.273582929127512	-0.0444779815741718	15.4343220692617	0.632737953188111	0.737149731487118	0.132163495510374	15.4343220692617	0.166840480247967	0.258574366578083	0.413306953503056	15.4343220692617	0.000331093639743284	0.00212289958951375	-0.281143457992682	15.4343220692617	0.00708511228381763	0.0210440579990923	0.152082241790238	15.4343220692617	0.114989830898301	0.278323144848621	0.388747718208748	15.4343220692617	0.000581817626859149	0.00428559199281101	0.109685123838899	15.4343220692617	0.246930687047753	0.36517124084809
DYNC1LI1_pS510_1ph	Q9Y6G9	510	Q9Y6G9	Q9Y6G9	Cytoplasmic dynein 1 light intermediate chain 1	DYNC1LI1	sp|Q9Y6G9|DC1L1_HUMAN Cytoplasmic dynein 1 light intermediate chain 1 OS=Homo sapiens OX=9606 GN=DYNC1LI1 PE=1 SV=3	0.862713	8.94219	4.92429e-12	136.62	117.58	65.189	1;3	S	VHAELDRITRKPVTVSPTTPTSPTEGEAS__	KPVT(0.052)VS(0.863)PT(0.244)T(0.64)PT(0.321)S(0.77)PT(0.08)EGEAS(0.031)	6	29863	10310	510	510	1	45	0.432062016481797	0.0285926143220863	0.403469402159711	0.363021390768203	-0.109339013873097	0.4723604046413	0.0813620435034217	0.0124710410218327	0.150402669217016	1.6007192110655e-09	0.470143643059897	4.69857955091905e-09	2.37915888269855e-08	0.0112943383167969	3.83502214634041e-10	0.0501232869551362	0.751311948278903	0.00109192905634738	1.36562850902245e-08	0.519527206546662	2.97783283935342e-08	1.24232084410824e-07	0.0171850322499053	2.93847005207531e-09	0.208267065167401	0.881948061958286	0.0171155388100959	58256.9440378523	38413.8116753209	60020.8081552909	44631.7274613413	55630.8277071752	43607.1945597241	58548.8105056985	54194.9473086829	58246.2594530397	53900.2023720987	58509.0724109576	48931.0217151616	52755.2798560066	49072.256969368	52903.0248651168	43137.1331078533	55653.7001514993	55974.7164417887	52452.3172282486	53900.2023720987	-0.218912905747709	15.6685501846152	0.00646158870596047	0.0188663666442012	0.000311127712242509	15.6685501846152	0.996513500129844	0.998176993208518	-0.219224033459952	15.6685501846152	0.00640136363444026	0.0224082323207688	-0.459838796551201	15.6685501846152	6.04972758121556e-06	6.87504945368386e-05	-0.0246045742368057	15.6685501846152	0.730157256143346	0.820843027583559	-0.435234222314396	15.6685501846152	1.16221507529369e-05	0.000135977174668975	-0.156775460685838	15.6685501846152	0.0396953960951961	0.13649002581887	0.0592347281686063	15.6685501846152	0.410467355793677	0.565193814699504	0.0841504301176546	15.6685501846152	0.247258504907348	0.365467468270051
DYNC1LI1_pS414_1ph	Q9Y6G9	414	Q9Y6G9	Q9Y6G9	Cytoplasmic dynein 1 light intermediate chain 1	DYNC1LI1	sp|Q9Y6G9|DC1L1_HUMAN Cytoplasmic dynein 1 light intermediate chain 1 OS=Homo sapiens OX=9606 GN=DYNC1LI1 PE=1 SV=3	0.771582	6.25448	6.25677e-12	157.59	130.86	117.23	1	S	PRVPGGSPRTPNRSVSSNVASVSPIPAGSKK	S(0.046)VS(0.772)S(0.183)NVASVSPIPAGSK	3	29867	10310	414	414	1	45	0.432062016481797	0.0285926143220863	0.403469402159711	0.363021390768203	-0.109339013873097	0.4723604046413	0.0813620435034217	0.0124710410218327	0.150402669217016	1.6007192110655e-09	0.470143643059897	4.69857955091905e-09	2.37915888269855e-08	0.0112943383167969	3.83502214634041e-10	0.0501232869551362	0.751311948278903	0.00109192905634738	1.36562850902245e-08	0.519527206546662	2.97783283935342e-08	1.24232084410824e-07	0.0171850322499053	2.93847005207531e-09	0.208267065167401	0.881948061958286	0.0171155388100959	50777.0331706594	35124.5743409631	50388.6135035585	38080.3024624119	51931.3302023248	35625.4812730906	49332.7368646315	48400.2716131261	34106.5092237128	46062.7651368253	43190.1913352465	42228.7238844561	41556.9832697275	43832.4302045176	45116.970077958	40251.6919688591	60801.6724527702	55402.4884778685	51787.684210992	46062.7651368253	-0.0400640245226871	15.4571389914601	0.707477251570349	0.786185254218065	0.369068670856647	15.4571389914601	0.00278995433027536	0.0119391992404652	-0.409132695379334	15.4571389914601	0.00123787244128113	0.00634064913603966	-0.493147952895683	15.4571389914601	0.000230073138316422	0.001239382384248	-0.235423822715557	15.4571389914601	0.0390645056720117	0.0914516099098708	-0.257724130180126	15.4571389914601	0.0256062492909051	0.058847729570747	-0.214945854462332	15.4571389914601	0.0569497047126663	0.175242634485547	-0.36635441966154	15.4571389914601	0.00294787358878621	0.0149149673794404	0.238138073910664	15.4571389914601	0.0371298431583997	0.0843616920375832
DYNC1LI1_pS516_1ph	Q9Y6G9	516	Q9Y6G9	Q9Y6G9	Cytoplasmic dynein 1 light intermediate chain 1	DYNC1LI1	sp|Q9Y6G9|DC1L1_HUMAN Cytoplasmic dynein 1 light intermediate chain 1 OS=Homo sapiens OX=9606 GN=DYNC1LI1 PE=1 SV=3	0.966724	16.8473	1.82214e-11	129.02	118.83	99.441	1;2;3	S	RITRKPVTVSPTTPTSPTEGEAS________	KPVT(0.004)VS(0.151)PT(0.719)T(0.12)PT(0.013)S(0.967)PT(0.023)EGEAS(0.003)	12	29864	10310	516	516	1	45	0.432062016481797	0.0285926143220863	0.403469402159711	0.363021390768203	-0.109339013873097	0.4723604046413	0.0813620435034217	0.0124710410218327	0.150402669217016	1.6007192110655e-09	0.470143643059897	4.69857955091905e-09	2.37915888269855e-08	0.0112943383167969	3.83502214634041e-10	0.0501232869551362	0.751311948278903	0.00109192905634738	1.36562850902245e-08	0.519527206546662	2.97783283935342e-08	1.24232084410824e-07	0.0171850322499053	2.93847005207531e-09	0.208267065167401	0.881948061958286	0.0171155388100959	83834.9308558105	57703.4527164873	89650.5475040713	56213.0037285201	89175.879475904	54725.6750472902	73205.5677511271	68732.730979335	75122.931374114	76519.107581535	111520.146278521	65829.1599931402	105686.751994327	70964.9953833154	102375.390383651	61983.360361617	91220.6397613124	76040.4008442898	86951.7578996332	76519.107581535	-0.686345604347466	16.2349598807023	2.1637920272742e-08	1.38907821498401e-06	-0.333470173426868	16.2349598807023	0.000157314313650658	0.00129613085881898	-0.352875430920598	16.2349598807023	8.82117161801408e-05	0.000833724410858173	-0.638912673465228	16.2349598807023	5.89920309571078e-08	2.10947957210286e-06	-0.275437798890902	16.2349598807023	0.000929145505918874	0.00475929786141046	-0.363474874574326	16.2349598807023	6.45675091708384e-05	0.000512110357351768	-0.235311976398716	16.2349598807023	0.00324309871589147	0.0246941239889699	-0.224712532744988	16.2349598807023	0.00451040773402095	0.0205035201538033	-0.282744907280954	16.2349598807023	0.000740790175755909	0.00380172990353481
DYNC1LI1_pT512_2ph	Q9Y6G9	512	Q9Y6G9	Q9Y6G9	Cytoplasmic dynein 1 light intermediate chain 1	DYNC1LI1	sp|Q9Y6G9|DC1L1_HUMAN Cytoplasmic dynein 1 light intermediate chain 1 OS=Homo sapiens OX=9606 GN=DYNC1LI1 PE=1 SV=3	0.851762	9.60253	5.83695e-06	100.94	86.329	46.178	2;3	T	AELDRITRKPVTVSPTTPTSPTEGEAS____	KPVT(0.013)VS(0.135)PT(0.852)T(0.859)PT(0.509)S(0.445)PT(0.1)EGEAS(0.087)	8	35674	10310	512	512	2	45	0.432062016481797	0.0285926143220863	0.403469402159711	0.363021390768203	-0.109339013873097	0.4723604046413	0.0813620435034217	0.0124710410218327	0.150402669217016	1.6007192110655e-09	0.470143643059897	4.69857955091905e-09	2.37915888269855e-08	0.0112943383167969	3.83502214634041e-10	0.0501232869551362	0.751311948278903	0.00109192905634738	1.36562850902245e-08	0.519527206546662	2.97783283935342e-08	1.24232084410824e-07	0.0171850322499053	2.93847005207531e-09	0.208267065167401	0.881948061958286	0.0171155388100959	26313.6643347191	17209.6233816473	26140.1363625821	18704.6538358031	27226.0825642805	18196.4177330185	20187.3789772904	21039.2117222207	22360.1970379806	24853.6595549538	30198.1497039652	21342.1116366735	28131.1060261662	21702.2173811902	31263.6100878854	17221.6381037958	23977.1036233775	24788.8551471434	22117.6259499296	24853.6595549538	-0.578447684313174	14.492469549668	2.6372990064691e-06	4.00017448564444e-05	-0.338188411384388	14.492469549668	0.000804539052463992	0.00453869978645245	-0.240259272928785	14.492469549668	0.009983969002953	0.0314059078648063	-0.558933665408016	14.492469549668	4.02905878082226e-06	5.01126916712787e-05	-0.326533694601354	14.492469549668	0.00108562475558208	0.00538804523639912	-0.232399970806663	14.492469549668	0.0121785569334162	0.0322862993185242	-0.148500168825574	14.492469549668	0.0901425460361689	0.237414293713931	-0.156359470947697	14.492469549668	0.0757074014610973	0.170581166797073	-0.168014187730732	14.492469549668	0.0580898779715872	0.119983811422801
DYNC1LI1_pS398_1ph	Q9Y6G9	398	Q9Y6G9	Q9Y6G9	Cytoplasmic dynein 1 light intermediate chain 1	DYNC1LI1	sp|Q9Y6G9|DC1L1_HUMAN Cytoplasmic dynein 1 light intermediate chain 1 OS=Homo sapiens OX=9606 GN=DYNC1LI1 PE=1 SV=3	1	88.8188	3.39052e-05	107.18	68.847	88.819	1	S	LAKQPPTAAGRPVDASPRVPGGSPRTPNRSV	PVDAS(1)PR	5	29866	10310	398	398	1	45	0.432062016481797	0.0285926143220863	0.403469402159711	0.363021390768203	-0.109339013873097	0.4723604046413	0.0813620435034217	0.0124710410218327	0.150402669217016	1.6007192110655e-09	0.470143643059897	4.69857955091905e-09	2.37915888269855e-08	0.0112943383167969	3.83502214634041e-10	0.0501232869551362	0.751311948278903	0.00109192905634738	1.36562850902245e-08	0.519527206546662	2.97783283935342e-08	1.24232084410824e-07	0.0171850322499053	2.93847005207531e-09	0.208267065167401	0.881948061958286	0.0171155388100959	11691.7901698279	15149.2363507646	13797.6433870044	15046.2697876529	8750.08301853549	15325.9248663146	9082.09464913191	11436.0846065963	13361.9767584031	26492.8263000064	40444.7906432119	23967.7640711058	37865.6472907952	26947.5756363333	43094.065490853	24592.9735899926	35455.2735811957	35216.8255074457	30674.0171888351	26492.8263000064	-0.684945231551655	14.3316649027758	0.000177634648178144	0.00102527602775424	-0.261683491912292	14.3316649027758	0.0834900778853132	0.166763245606436	-0.423261739639363	14.3316649027758	0.00867143924026146	0.028203959305779	0.435779580882171	14.3316649027758	0.00720419566011586	0.0205405804299364	-0.00815423366918111	14.3316649027758	0.954882189099745	0.972563758911134	0.443933814551352	14.3316649027758	0.00638232346728815	0.019411289645472	-0.72829064141939	14.3316649027758	9.52572624715002e-05	0.00198435154218785	-1.59548619561011	14.3316649027758	4.36990005971574e-09	2.67536591325242e-07	-1.84901545385322	14.3316649027758	4.97563902616054e-10	3.30315591975113e-08
DYNC1LI1_pS421_1ph	Q9Y6G9	421	Q9Y6G9	Q9Y6G9	Cytoplasmic dynein 1 light intermediate chain 1	DYNC1LI1	sp|Q9Y6G9|DC1L1_HUMAN Cytoplasmic dynein 1 light intermediate chain 1 OS=Homo sapiens OX=9606 GN=DYNC1LI1 PE=1 SV=3	0.997735	26.8896	1.31036e-09	147.35	122.5	106.36	1;2	S	PRTPNRSVSSNVASVSPIPAGSKKIDPNMKA	SVSSNVAS(0.002)VS(0.998)PIPAGSK	10	29869	10310	421	421	1	45	0.432062016481797	0.0285926143220863	0.403469402159711	0.363021390768203	-0.109339013873097	0.4723604046413	0.0813620435034217	0.0124710410218327	0.150402669217016	1.6007192110655e-09	0.470143643059897	4.69857955091905e-09	2.37915888269855e-08	0.0112943383167969	3.83502214634041e-10	0.0501232869551362	0.751311948278903	0.00109192905634738	1.36562850902245e-08	0.519527206546662	2.97783283935342e-08	1.24232084410824e-07	0.0171850322499053	2.93847005207531e-09	0.208267065167401	0.881948061958286	0.0171155388100959	29905.8929535153	26614.3265267208	34583.7762157533	28515.4568751923	25799.2235400677	27906.6855124903	30570.6130581356	27680.1949382441	30687.7059361598	44317.616594489	76046.8336869787	43474.5212867309	66645.4689297835	48419.7202140588	73700.7083961544	37210.9298829824	66319.5251238376	53608.4865506156	64628.6420583347	44317.616594489	-0.751194044120687	15.3285856479682	3.85186403318641e-06	5.26756859057544e-05	-0.233668232840127	15.3285856479682	0.0499801120714648	0.113048199394565	-0.51752581128056	15.3285856479682	0.000235694092228905	0.00175235601602162	-0.111098285193286	15.3285856479682	0.328847530359288	0.441110155878417	-0.0130641532307862	15.3285856479682	0.907223319276545	0.942907474805299	-0.0980341319624998	15.3285856479682	0.387343354456227	0.502553591727249	-0.628977778448922	15.3285856479682	3.08246870364655e-05	0.00086949441944996	-1.04846945776698	15.3285856479682	4.80095166109393e-08	1.86298127391535e-06	-1.26907353737632	15.3285856479682	3.14568536679681e-09	1.31392447188345e-07
DYNC1LI1_pS516_2ph	Q9Y6G9	516	Q9Y6G9	Q9Y6G9	Cytoplasmic dynein 1 light intermediate chain 1	DYNC1LI1	sp|Q9Y6G9|DC1L1_HUMAN Cytoplasmic dynein 1 light intermediate chain 1 OS=Homo sapiens OX=9606 GN=DYNC1LI1 PE=1 SV=3	0.966724	16.8473	1.82214e-11	129.02	118.83	99.441	1;2;3	S	RITRKPVTVSPTTPTSPTEGEAS________	KPVT(0.004)VS(0.151)PT(0.719)T(0.12)PT(0.013)S(0.967)PT(0.023)EGEAS(0.003)	12	29864	10310	516	516	2	45	0.432062016481797	0.0285926143220863	0.403469402159711	0.363021390768203	-0.109339013873097	0.4723604046413	0.0813620435034217	0.0124710410218327	0.150402669217016	1.6007192110655e-09	0.470143643059897	4.69857955091905e-09	2.37915888269855e-08	0.0112943383167969	3.83502214634041e-10	0.0501232869551362	0.751311948278903	0.00109192905634738	1.36562850902245e-08	0.519527206546662	2.97783283935342e-08	1.24232084410824e-07	0.0171850322499053	2.93847005207531e-09	0.208267065167401	0.881948061958286	0.0171155388100959	22939.2267691597	14883.9083894848	21426.7607236426	16443.0155009184	20836.8857499243	16530.3777033693	16362.8447640599	17380.5145839344	18054.5984283033	21373.397569229	27326.5427401119	18545.4034077341	24904.150487902	18402.916336193	26843.0004733844	15511.0300335593	21381.910904091	21683.7311810291	19944.7159043956	21373.397569229	-0.595648178250542	14.2741697533724	9.15351183022097e-07	1.8657390061897e-05	-0.327408232124505	14.2741697533724	0.000664953944668374	0.00390714042195637	-0.268239946126037	14.2741697533724	0.00332537216043797	0.0135785569943726	-0.446674062827562	14.2741697533724	2.95362137577175e-05	0.000239976859599526	-0.332036491796952	14.2741697533724	0.000586827283180573	0.00332882748923414	-0.11463757103061	14.2741697533724	0.161100185694274	0.255265611849444	-0.1293141829919	14.2741697533724	0.116828591295522	0.280905784129193	-0.282916558087328	14.2741697533724	0.00222895674316202	0.0120493943738238	-0.27828829841488	14.2741697533724	0.00252877102416906	0.0101954809466744
DYNC1LI1_pT408_2ph	Q9Y6G9	408	Q9Y6G9	Q9Y6G9	Cytoplasmic dynein 1 light intermediate chain 1	DYNC1LI1	sp|Q9Y6G9|DC1L1_HUMAN Cytoplasmic dynein 1 light intermediate chain 1 OS=Homo sapiens OX=9606 GN=DYNC1LI1 PE=1 SV=3	1	57.2787	0.00807718	93.614	79.079	57.279	2	T	RPVDASPRVPGGSPRTPNRSVSSNVASVSPI	VPGGS(1)PRT(1)PNR	8	35678	10310	408	408	2	45	0.432062016481797	0.0285926143220863	0.403469402159711	0.363021390768203	-0.109339013873097	0.4723604046413	0.0813620435034217	0.0124710410218327	0.150402669217016	1.6007192110655e-09	0.470143643059897	4.69857955091905e-09	2.37915888269855e-08	0.0112943383167969	3.83502214634041e-10	0.0501232869551362	0.751311948278903	0.00109192905634738	1.36562850902245e-08	0.519527206546662	2.97783283935342e-08	1.24232084410824e-07	0.0171850322499053	2.93847005207531e-09	0.208267065167401	0.881948061958286	0.0171155388100959	11973.4170872769	11941.5991877454	14660.0519052929	13014.5812223872	9537.94100756592	12840.2804330717	11444.9524917283	12270.9637406804	12917.1201998416	21152.3865750483	34622.3473245852	20472.1419766807	30100.2473698179	23334.159052055	32828.3555628039	18260.6325907763	28447.3185095084	26057.6116342172	27038.739424756	21152.3865750483	-0.657193030246843	14.1530849309995	5.68156275114829e-05	0.000421398271943776	-0.257131983145168	14.1530849309995	0.0508244707722313	0.114367843221296	-0.400061047101675	14.1530849309995	0.004622141849456	0.0174917603107701	0.0844422452325286	14.1530849309995	0.498433574030778	0.606807827303857	0.0385898607609061	14.1530849309995	0.75569499046958	0.840036840484096	0.0458523844716225	14.1530849309995	0.711782507130656	0.790719463579356	-0.709346874585531	14.1530849309995	2.45202252864358e-05	0.000745669446844122	-1.15526030615883	14.1530849309995	4.99313154628569e-08	1.91639660377099e-06	-1.4509821500649	14.1530849309995	1.90834908615167e-09	8.88551227580858e-08
DYNC1LI1_pS207_1ph	Q9Y6G9	207	Q9Y6G9	Q9Y6G9	Cytoplasmic dynein 1 light intermediate chain 1	DYNC1LI1	sp|Q9Y6G9|DC1L1_HUMAN Cytoplasmic dynein 1 light intermediate chain 1 OS=Homo sapiens OX=9606 GN=DYNC1LI1 PE=1 SV=3	1	223.8	1.13657e-110	278.76	250.26	278.76	1	S	RDFQEYVEPGEDFPASPQRRNTASQEDKDDS	DFQEYVEPGEDFPAS(1)PQRR	15	29862	10310	207	207	1	45	0.432062016481797	0.0285926143220863	0.403469402159711	0.363021390768203	-0.109339013873097	0.4723604046413	0.0813620435034217	0.0124710410218327	0.150402669217016	1.6007192110655e-09	0.470143643059897	4.69857955091905e-09	2.37915888269855e-08	0.0112943383167969	3.83502214634041e-10	0.0501232869551362	0.751311948278903	0.00109192905634738	1.36562850902245e-08	0.519527206546662	2.97783283935342e-08	1.24232084410824e-07	0.0171850322499053	2.93847005207531e-09	0.208267065167401	0.881948061958286	0.0171155388100959	273973.644664366	212801.305207958	272305.286181861	222702.29895256	270010.834868316	222618.993441841	268476.857528701	247750.467758834	271008.046573275	274231.16322201	329742.393218365	249182.847908017	310924.284793759	264451.80404889	311506.025133701	226021.239091577	300123.036775794	275588.044085989	282642.718791052	274231.16322201	-0.366831605947141	18.0223986431641	6.18215413762402e-06	7.58948882703724e-05	-0.150038618617788	18.0223986431641	0.0163354104087468	0.0472879285745739	-0.216792987329352	18.0223986431641	0.00132238295181819	0.00664350936913031	-0.311026423424686	18.0223986431641	4.12458118838186e-05	0.000312329602513673	-0.0534194011825448	18.0223986431641	0.354375398997348	0.492200280366554	-0.257607022242141	18.0223986431641	0.000285213667310224	0.00164444027259576	-0.165822598350253	18.0223986431641	0.00910117566354478	0.0504270658023424	-0.125008563437465	18.0223986431641	0.0400890107487269	0.107126949166653	-0.221627780872709	18.0223986431641	0.00110095228008237	0.00520077342445978
DYNC1LI1_pS405_2ph	Q9Y6G9	405	Q9Y6G9	Q9Y6G9	Cytoplasmic dynein 1 light intermediate chain 1	DYNC1LI1	sp|Q9Y6G9|DC1L1_HUMAN Cytoplasmic dynein 1 light intermediate chain 1 OS=Homo sapiens OX=9606 GN=DYNC1LI1 PE=1 SV=3	1	57.2787	0.00807718	96.367	60.24	57.279	1;2	S	AAGRPVDASPRVPGGSPRTPNRSVSSNVASV	VPGGS(1)PRT(1)PNR	5	29873	10310	405	405	2	45	0.432062016481797	0.0285926143220863	0.403469402159711	0.363021390768203	-0.109339013873097	0.4723604046413	0.0813620435034217	0.0124710410218327	0.150402669217016	1.6007192110655e-09	0.470143643059897	4.69857955091905e-09	2.37915888269855e-08	0.0112943383167969	3.83502214634041e-10	0.0501232869551362	0.751311948278903	0.00109192905634738	1.36562850902245e-08	0.519527206546662	2.97783283935342e-08	1.24232084410824e-07	0.0171850322499053	2.93847005207531e-09	0.208267065167401	0.881948061958286	0.0171155388100959	11973.4170872769	11941.5991877454	14660.0519052929	13014.5812223872	9537.94100756592	12840.2804330717	11444.9524917283	12270.9637406804	12917.1201998416	21152.3865750483	34622.3473245852	20472.1419766807	30100.2473698179	23334.159052055	32828.3555628039	18260.6325907763	28447.3185095084	26057.6116342172	27038.739424756	21152.3865750483	-0.657193030246843	14.1530849309995	5.68156275114829e-05	0.000421398271943776	-0.257131983145168	14.1530849309995	0.0508244707722313	0.114367843221296	-0.400061047101675	14.1530849309995	0.004622141849456	0.0174917603107701	0.0844422452325286	14.1530849309995	0.498433574030778	0.606807827303857	0.0385898607609061	14.1530849309995	0.75569499046958	0.840036840484096	0.0458523844716225	14.1530849309995	0.711782507130656	0.790719463579356	-0.709346874585531	14.1530849309995	2.45202252864358e-05	0.000745669446844122	-1.15526030615883	14.1530849309995	4.99313154628569e-08	1.91639660377099e-06	-1.4509821500649	14.1530849309995	1.90834908615167e-09	8.88551227580858e-08
EPN1_pT464_3ph	Q9Y6I3	464	Q9Y6I3	Q9Y6I3	Epsin-1	EPN1	sp|Q9Y6I3|EPN1_HUMAN Epsin-1 OS=Homo sapiens OX=9606 GN=EPN1 PE=1 SV=2	0.856343	6.03391	4.92808e-11	109.61	90.502	64.532	2;3	T	AEAVGSPPPAATPTPTPPTRKTPESFLGPNA	GS(0.001)LAEAVGS(0.998)PPPAAT(0.52)PT(0.596)PT(0.856)PPT(0.03)R	19	35681	10314	464	464	3	15	0.234509869014886	-0.194725885752124	0.42923575476701	0.253096448813391	-0.231951772997405	0.485048221810796	0.133334198776488	0.0775217317327019	0.114747618977983	7.84016046078406e-06	7.02364603997734e-05	1.29048123571432e-09	2.95313028989753e-06	8.99019078273721e-06	1.79729449261348e-10	0.00249283685437629	0.0561698539249219	0.00733050516676236	2.35040334932736e-05	0.000172354725663325	9.77436935955353e-09	8.91540384845675e-06	2.52561912749636e-05	1.52574286927406e-09	0.0441372038290142	0.217132699527629	0.0571277465024763	6531.49821328421	6248.27714362097	6696.08037861397	5780.29296201368	6103.63829240481	5106.08898068508	7041.34859640407	7546.55879925882	7370.38869130723	8439.0735060506	10494.9707502858	7353.51093705159	9393.57416457023	7498.98626119741	10807.8855448196	6413.54884266545	9372.00422554363	9436.33537768889	9868.64443386825	8439.0735060506	-0.530353716441669	12.89817435452	1.87214146443698e-05	0.000176807770856348	-0.0959588679275019	12.89817435452	0.296862322968193	0.430955736688705	-0.434394848514167	12.89817435452	0.00015941798128815	0.00131049804277405	-0.177860178258806	12.89817435452	0.0627557873988671	0.1189184226748	0.184337043165598	12.89817435452	0.0546710335372773	0.118996440509962	-0.362197221424404	12.89817435452	0.000866750873933222	0.00399023297165141	-0.313143980843	12.89817435452	0.00279598487907985	0.0223333831152995	-0.385341607932762	12.89817435452	0.000500849823893186	0.00378553221733338	-0.665637519025863	12.89817435452	1.18737362097155e-06	1.76399552072114e-05
EPN1_pT460_3ph	Q9Y6I3	460	Q9Y6I3	Q9Y6I3	Epsin-1	EPN1	sp|Q9Y6I3|EPN1_HUMAN Epsin-1 OS=Homo sapiens OX=9606 GN=EPN1 PE=1 SV=2	0.998819	27.1071	4.92808e-11	109.61	90.502	109.61	2;3	T	RGSLAEAVGSPPPAATPTPTPPTRKTPESFL	GSLAEAVGS(1)PPPAAT(0.999)PT(0.403)PT(0.581)PPT(0.017)RK	15	35679	10314	460	460	3	15	0.234509869014886	-0.194725885752124	0.42923575476701	0.253096448813391	-0.231951772997405	0.485048221810796	0.133334198776488	0.0775217317327019	0.114747618977983	7.84016046078406e-06	7.02364603997734e-05	1.29048123571432e-09	2.95313028989753e-06	8.99019078273721e-06	1.79729449261348e-10	0.00249283685437629	0.0561698539249219	0.00733050516676236	2.35040334932736e-05	0.000172354725663325	9.77436935955353e-09	8.91540384845675e-06	2.52561912749636e-05	1.52574286927406e-09	0.0441372038290142	0.217132699527629	0.0571277465024763	7530.39304547684	7203.85755489264	7720.14558811522	6664.30220151274	7037.09835757881	5886.98881851224	8118.21740887798	8700.69194593651	8497.57925840008	9729.70341031095	12312.2532808103	8975.74303180724	11022.4457948768	9158.88526424036	12800.1032630335	7685.01068220819	11655.1360903255	11033.8827532275	11194.7453494623	9729.70341031095	-0.486409425103892	13.1243075816117	5.67193325060974e-05	0.000420937863745101	-0.0903221766510516	13.1243075816117	0.331552184823353	0.468031148211162	-0.39608724845284	13.1243075816117	0.000440598187174344	0.00284354580295467	-0.177860178258802	13.1243075816117	0.0659941201958941	0.124004227072435	0.184337043165602	13.1243075816117	0.0576362747982306	0.123937385944067	-0.362197221424404	13.1243075816117	0.000972894476431526	0.00436136113505255	-0.386832430324521	13.1243075816117	0.0005465100180285	0.00694126972820711	-0.420722457352957	13.1243075816117	0.000249352544096386	0.00218001822667352	-0.69538167716961	13.1243075816117	8.04469105805464e-07	1.27079282697996e-05
EPN1_pS420_1ph	Q9Y6I3	420	Q9Y6I3	Q9Y6I3	Epsin-1	EPN1	sp|Q9Y6I3|EPN1_HUMAN Epsin-1 OS=Homo sapiens OX=9606 GN=EPN1 PE=1 SV=2	0.948448	13.2829	5.80241e-54	216.25	172.43	216.25	1	S	SDFDRLRTALPTSGSSAGELELLAGEVPARS	TALPT(0.001)S(0.006)GS(0.045)S(0.948)AGELELLAGEVPAR	9	29878	10314	420	420	1	15	0.234509869014886	-0.194725885752124	0.42923575476701	0.253096448813391	-0.231951772997405	0.485048221810796	0.133334198776488	0.0775217317327019	0.114747618977983	7.84016046078406e-06	7.02364603997734e-05	1.29048123571432e-09	2.95313028989753e-06	8.99019078273721e-06	1.79729449261348e-10	0.00249283685437629	0.0561698539249219	0.00733050516676236	2.35040334932736e-05	0.000172354725663325	9.77436935955353e-09	8.91540384845675e-06	2.52561912749636e-05	1.52574286927406e-09	0.0441372038290142	0.217132699527629	0.0571277465024763	7686.55110649177	7299.91710448604	7545.91922553875	7030.16234863854	7681.683522199	6748.23943705075	8696.50602426128	9202.49862613444	8598.54196571902	8564.81692360726	8959.50428627649	8551.9086048314	9500.56971003841	8666.52514961561	9997.41837509055	7699.82346293531	9600.40994583448	9296.51619008746	9526.45339598211	8564.81692360726	-0.192154358277266	13.0397864165307	0.0142226900430917	0.0355596158983884	-0.000421045657779118	13.0397864165307	0.995274434574033	0.997138851579669	-0.191733312619487	13.0397864165307	0.0144005180525553	0.0416482538074016	-0.121168783838897	13.0397864165307	0.102398886755994	0.175972157863296	0.209032654052633	13.0397864165307	0.00860743123030406	0.0276665825879201	-0.33020143789153	13.0397864165307	0.000222646146250719	0.00135214527031849	-0.240192070893503	13.0397864165307	0.00335790759418396	0.0252556535102763	-0.10172394562146	13.0397864165307	0.165220414397601	0.299782626669355	-0.311177645331872	13.0397864165307	0.000391873962531912	0.00226311812821833
EPN1_pS454_3ph	Q9Y6I3	454	Q9Y6I3	Q9Y6I3	Epsin-1	EPN1	sp|Q9Y6I3|EPN1_HUMAN Epsin-1 OS=Homo sapiens OX=9606 GN=EPN1 PE=1 SV=2	0.999999	59.1463	8.50717e-18	130.23	105.69	130.23	1;2;3	S	FDMSGVRGSLAEAVGSPPPAATPTPTPPTRK	GSLAEAVGS(1)PPPAATPTPTPPTRK	9	29876	10314	454	454	3	15	0.234509869014886	-0.194725885752124	0.42923575476701	0.253096448813391	-0.231951772997405	0.485048221810796	0.133334198776488	0.0775217317327019	0.114747618977983	7.84016046078406e-06	7.02364603997734e-05	1.29048123571432e-09	2.95313028989753e-06	8.99019078273721e-06	1.79729449261348e-10	0.00249283685437629	0.0561698539249219	0.00733050516676236	2.35040334932736e-05	0.000172354725663325	9.77436935955353e-09	8.91540384845675e-06	2.52561912749636e-05	1.52574286927406e-09	0.0441372038290142	0.217132699527629	0.0571277465024763	7530.39304547684	7203.85755489264	7720.14558811522	6664.30220151274	7037.09835757881	5886.98881851224	8118.21740887798	8700.69194593651	8497.57925840008	9729.70341031095	12312.2532808103	8975.74303180724	11022.4457948768	9158.88526424036	12800.1032630335	7685.01068220819	11655.1360903255	11033.8827532275	11194.7453494623	9729.70341031095	-0.486409425103892	13.1243075816117	5.67193325060974e-05	0.000420937863745101	-0.0903221766510516	13.1243075816117	0.331552184823353	0.468031148211162	-0.39608724845284	13.1243075816117	0.000440598187174344	0.00284354580295467	-0.177860178258802	13.1243075816117	0.0659941201958941	0.124004227072435	0.184337043165602	13.1243075816117	0.0576362747982306	0.123937385944067	-0.362197221424404	13.1243075816117	0.000972894476431526	0.00436136113505255	-0.386832430324521	13.1243075816117	0.0005465100180285	0.00694126972820711	-0.420722457352957	13.1243075816117	0.000249352544096386	0.00218001822667352	-0.69538167716961	13.1243075816117	8.04469105805464e-07	1.27079282697996e-05
EPN1_pS435_1ph	Q9Y6I3	435	Q9Y6I3	Q9Y6I3	Epsin-1	EPN1	sp|Q9Y6I3|EPN1_HUMAN Epsin-1 OS=Homo sapiens OX=9606 GN=EPN1 PE=1 SV=2	0.989645	19.8034	2.66984e-165	289.33	264.67	224.34	1	S	SAGELELLAGEVPARSPGAFDMSGVRGSLAE	TALPTSGSSAGELELLAGEVPARS(0.99)PGAFDMS(0.01)GVR	24	29879	10314	435	435	1	15	0.234509869014886	-0.194725885752124	0.42923575476701	0.253096448813391	-0.231951772997405	0.485048221810796	0.133334198776488	0.0775217317327019	0.114747618977983	7.84016046078406e-06	7.02364603997734e-05	1.29048123571432e-09	2.95313028989753e-06	8.99019078273721e-06	1.79729449261348e-10	0.00249283685437629	0.0561698539249219	0.00733050516676236	2.35040334932736e-05	0.000172354725663325	9.77436935955353e-09	8.91540384845675e-06	2.52561912749636e-05	1.52574286927406e-09	0.0441372038290142	0.217132699527629	0.0571277465024763	6545.06699663606	4350.96008081574	5578.08235693991	5367.17969964633	5864.23377490954	5356.00097776513	7790.00051028521	6467.25572818978	6843.61646738832	6462.81999411714	6286.03892465484	5572.11834317785	7011.17619635061	6544.71521155614	6073.32512576562	6456.73326563516	7853.78041046141	6751.51493570901	7503.63299878775	6462.81999411714	-0.0616445189911214	12.6209083071161	0.582082790079281	0.682476328529308	0.190631161726024	12.6209083071161	0.101359774615934	0.193384621020042	-0.252275680717146	12.6209083071161	0.0351322689294261	0.083140061581545	-0.258488538446775	12.6209083071161	0.0314055230771661	0.0679541494058436	0.229138726465406	12.6209083071161	0.0529304167522722	0.116039496997623	-0.487627264912181	12.6209083071161	0.000394328379780748	0.00213927137401681	-0.304235515688129	12.6209083071161	0.013461284280042	0.0653848994783008	-0.0688839314930938	12.6209083071161	0.539048014205213	0.679365558176357	-0.107391496232475	12.6209083071161	0.342264853307776	0.4662716607275
EPN1_pT464_2ph	Q9Y6I3	464	Q9Y6I3	Q9Y6I3	Epsin-1	EPN1	sp|Q9Y6I3|EPN1_HUMAN Epsin-1 OS=Homo sapiens OX=9606 GN=EPN1 PE=1 SV=2	0.856343	6.03391	4.92808e-11	109.61	90.502	64.532	2;3	T	AEAVGSPPPAATPTPTPPTRKTPESFLGPNA	GS(0.001)LAEAVGS(0.998)PPPAAT(0.52)PT(0.596)PT(0.856)PPT(0.03)R	19	35681	10314	464	464	2	15	0.234509869014886	-0.194725885752124	0.42923575476701	0.253096448813391	-0.231951772997405	0.485048221810796	0.133334198776488	0.0775217317327019	0.114747618977983	7.84016046078406e-06	7.02364603997734e-05	1.29048123571432e-09	2.95313028989753e-06	8.99019078273721e-06	1.79729449261348e-10	0.00249283685437629	0.0561698539249219	0.00733050516676236	2.35040334932736e-05	0.000172354725663325	9.77436935955353e-09	8.91540384845675e-06	2.52561912749636e-05	1.52574286927406e-09	0.0441372038290142	0.217132699527629	0.0571277465024763	5915.89580905322	7299.18999478751	5980.52138731761	6702.9004807273	6734.56390425591	5478.78290140788	6385.40063162991	7085.35589549882	9006.08814915437	7120.63242773906	7286.77987189417	7626.77836605141	7718.31087007768	6785.44023225903	7614.08897487396	7967.33345282432	8118.81567311579	9071.11400525928	8867.07891962823	7120.63242773906	-0.0182082794147647	12.8196951681132	0.884137892427772	0.918268611668609	0.202923317646903	12.8196951681132	0.11816168347785	0.216811883720321	-0.221131597061667	12.8196951681132	0.0907906375282464	0.173536769176078	0.0566416297703629	12.8196951681132	0.651261022340705	0.739446357376132	0.258021874410245	12.8196951681132	0.0518885942714884	0.11426451810483	-0.201380244639882	12.8196951681132	0.120778521213847	0.202562763576458	-0.207078608579687	12.8196951681132	0.111355638773932	0.273137729323656	-0.226829961001473	12.8196951681132	0.0834522086830676	0.182603352839903	-0.281928517764815	12.8196951681132	0.0355523229441456	0.0816512604811416
EPN1_pT460_2ph	Q9Y6I3	460	Q9Y6I3	Q9Y6I3	Epsin-1	EPN1	sp|Q9Y6I3|EPN1_HUMAN Epsin-1 OS=Homo sapiens OX=9606 GN=EPN1 PE=1 SV=2	0.998819	27.1071	4.92808e-11	109.61	90.502	109.61	2;3	T	RGSLAEAVGSPPPAATPTPTPPTRKTPESFL	GSLAEAVGS(1)PPPAAT(0.999)PT(0.403)PT(0.581)PPT(0.017)RK	15	35679	10314	460	460	2	15	0.234509869014886	-0.194725885752124	0.42923575476701	0.253096448813391	-0.231951772997405	0.485048221810796	0.133334198776488	0.0775217317327019	0.114747618977983	7.84016046078406e-06	7.02364603997734e-05	1.29048123571432e-09	2.95313028989753e-06	8.99019078273721e-06	1.79729449261348e-10	0.00249283685437629	0.0561698539249219	0.00733050516676236	2.35040334932736e-05	0.000172354725663325	9.77436935955353e-09	8.91540384845675e-06	2.52561912749636e-05	1.52574286927406e-09	0.0441372038290142	0.217132699527629	0.0571277465024763	14220.5489808024	15190.8652599571	14998.4532695796	14438.8474451767	14595.1159354655	12436.9813345015	15228.7891566086	17485.0479558681	19276.8197974719	16626.1789244025	19402.5008606631	15178.7929667075	18887.7447528291	15620.4081614082	19071.6020552379	16387.3516514647	19001.1776230694	19607.874334824	18506.685887221	16626.1789244025	-0.282349054885437	14.0107891538369	0.00403199753889958	0.0127878307918019	-0.00651685475734709	14.0107891538369	0.939404050722682	0.962766859232636	-0.27583220012809	14.0107891538369	0.00474960718656058	0.0178696797681241	-0.0634935220082653	14.0107891538369	0.462685270114746	0.572825973946206	0.240504497154657	14.0107891538369	0.0114540686932148	0.0346098007848771	-0.303998019162922	14.0107891538369	0.00233672212026667	0.00877943742773948	-0.170091982625209	14.0107891538369	0.060730167304984	0.183403748302373	-0.141926163590377	14.0107891538369	0.111784097417642	0.225924791964424	-0.38894751550238	14.0107891538369	0.000279083445658998	0.00171264927166442
EPN1_pS454_2ph	Q9Y6I3	454	Q9Y6I3	Q9Y6I3	Epsin-1	EPN1	sp|Q9Y6I3|EPN1_HUMAN Epsin-1 OS=Homo sapiens OX=9606 GN=EPN1 PE=1 SV=2	0.999999	59.1463	8.50717e-18	130.23	105.69	130.23	1;2;3	S	FDMSGVRGSLAEAVGSPPPAATPTPTPPTRK	GSLAEAVGS(1)PPPAATPTPTPPTRK	9	29876	10314	454	454	2	15	0.234509869014886	-0.194725885752124	0.42923575476701	0.253096448813391	-0.231951772997405	0.485048221810796	0.133334198776488	0.0775217317327019	0.114747618977983	7.84016046078406e-06	7.02364603997734e-05	1.29048123571432e-09	2.95313028989753e-06	8.99019078273721e-06	1.79729449261348e-10	0.00249283685437629	0.0561698539249219	0.00733050516676236	2.35040334932736e-05	0.000172354725663325	9.77436935955353e-09	8.91540384845675e-06	2.52561912749636e-05	1.52574286927406e-09	0.0441372038290142	0.217132699527629	0.0571277465024763	7826.77171885648	6563.63497473876	8729.78525897066	6669.39165459119	6817.12847810569	6286.06468925404	8289.85897327317	9970.01626753099	8798.96380517269	8776.36720237462	10799.5500458739	7398.38075203692	10172.6258567392	8193.17753150525	10369.1543365249	8133.0853545525	10040.6670613889	9982.79019701032	9255.77555641481	8776.36720237462	-0.40277015941855	13.0506853485632	0.000450055354279622	0.00217103173058574	-0.0987218856530454	13.0506853485632	0.298799790211993	0.433180461920769	-0.304048273765504	13.0506853485632	0.00438278262719047	0.0168082958993203	-0.253106802008844	13.0506853485632	0.0140194982435369	0.0351552029138207	0.214249783032157	13.0506853485632	0.0330273530187149	0.0800767654446068	-0.467356585041001	13.0506853485632	0.000105534358247698	0.000754097090214891	-0.280409360148997	13.0506853485632	0.00754519861614396	0.044450904299419	-0.117101048873501	13.0506853485632	0.220867340934894	0.368691703194481	-0.430072717558703	13.0506853485632	0.000242360232903053	0.00153042773354233
TEX264_pS239_1ph	Q9Y6I9	239	Q9Y6I9	Q9Y6I9	Testis-expressed sequence 264 protein	TEX264	sp|Q9Y6I9|TX264_HUMAN Testis-expressed protein 264 OS=Homo sapiens OX=9606 GN=TEX264 PE=1 SV=1	0.790877	6.05017	0.000127305	92.319	71.936	84.859	1	S	TSSVSLEVSPGSRETSAATLSPGASSRGWDD	ET(0.196)S(0.791)AAT(0.011)LS(0.001)PGASSR	3	29880	10318	239	239	1	14	-0.0777624639446053	0.382574921623046	-0.460337385567652	-0.109484748178641	0.423270758410005	-0.532755506588646	-0.0879470269177709	-0.015528905896776	-0.0562247426837352	0.124411498240002	2.74709286179685e-07	1.8020171276151e-08	0.0357729273404604	6.34344718777156e-08	1.86574731419087e-09	0.0849767439009221	0.751280749731013	0.259103711490642	0.161156800721098	1.26564074137809e-06	9.76643163854103e-08	0.0505133529343062	3.25098560607741e-07	1.17107741375348e-08	0.272676123580279	0.881948061958286	0.489652903310727	8456.75576969219	10672.2105486692	10716.4195766819	10222.6671749201	9322.64971704865	11231.1928654957	5629.03034147003	6806.31515334703	6536.83558752107	7524.3121957118	7448.31798147537	10532.8075256796	7133.54364554241	8817.13790052481	8508.60834113925	9496.00760300187	5893.0749963485	7295.95263416212	5966.18305371716	7524.3121957118	0.321330957135315	12.9848255570984	0.0119900343388352	0.0308975410918639	-0.272510514450207	12.9848255570984	0.0288265680327997	0.0741298384295787	0.593841471585522	12.9848255570984	7.89277688649102e-05	0.000769326850084993	0.178776898813878	12.9848255570984	0.134971506812081	0.219425692895713	-0.584747551022021	12.9848255570984	9.27500028587482e-05	0.000778783471102704	0.763524449835899	12.9848255570984	4.52158190132009e-06	6.59786227380053e-05	0.158158830709576	12.9848255570984	0.182794710972742	0.375251083163902	-0.0115241475408006	12.9848255570984	0.920477648461663	0.95333801075414	0.300712889031013	12.9848255570984	0.0174380178956425	0.0468761053615161
TEX264_pS244_1ph	Q9Y6I9	244	Q9Y6I9	Q9Y6I9	Testis-expressed sequence 264 protein	TEX264	sp|Q9Y6I9|TX264_HUMAN Testis-expressed protein 264 OS=Homo sapiens OX=9606 GN=TEX264 PE=1 SV=1	0.999954	45.1237	1.05204e-83	268.66	228.63	232.22	1	S	LEVSPGSRETSAATLSPGASSRGWDDGDTRS	ETSAATLS(1)PGASSR	8	29881	10318	244	244	1	14	-0.0777624639446053	0.382574921623046	-0.460337385567652	-0.109484748178641	0.423270758410005	-0.532755506588646	-0.0879470269177709	-0.015528905896776	-0.0562247426837352	0.124411498240002	2.74709286179685e-07	1.8020171276151e-08	0.0357729273404604	6.34344718777156e-08	1.86574731419087e-09	0.0849767439009221	0.751280749731013	0.259103711490642	0.161156800721098	1.26564074137809e-06	9.76643163854103e-08	0.0505133529343062	3.25098560607741e-07	1.17107741375348e-08	0.272676123580279	0.881948061958286	0.489652903310727	44548.6078850552	43680.6960393311	45223.6117857365	41820.1513690416	47830.4195938188	43202.348790042	33805.972194374	39042.7342696521	35233.7716182288	44046.6656438035	50522.377676367	44170.6513416337	47116.1529208845	42273.4747443517	46104.7957894625	40735.3360799619	37738.1965624939	40060.828772045	38932.2240394681	44046.6656438035	-0.176313163369914	15.3685329245955	0.010317840460654	0.0274539812906131	-0.299626199611529	15.3685329245955	0.000144442197791757	0.00121282148466648	0.123313036241615	15.3685329245955	0.0592846447576059	0.124659900027916	-0.0960270450888316	15.3685329245955	0.133561258848831	0.217578737266517	-0.350364622622411	15.3685329245955	2.72979378294731e-05	0.000302107002465451	0.25433757753358	15.3685329245955	0.000680657295332706	0.00329756024929634	0.017727419767251	15.3685329245955	0.774347494097452	0.872387617595515	-0.113297121524713	15.3685329245955	0.0806051946314312	0.178195256288814	-0.0625586985138309	15.3685329245955	0.318666526300345	0.442054349029664
TEX264_pS248_1ph	Q9Y6I9	248	Q9Y6I9	Q9Y6I9	Testis-expressed sequence 264 protein	TEX264	sp|Q9Y6I9|TX264_HUMAN Testis-expressed protein 264 OS=Homo sapiens OX=9606 GN=TEX264 PE=1 SV=1	0.876554	8.54679	0.000175632	91.076	73.709	91.076	1	S	PGSRETSAATLSPGASSRGWDDGDTRSEHSY	ETSAATLS(0.001)PGAS(0.877)S(0.122)R	12	29882	10318	248	248	1	14	-0.0777624639446053	0.382574921623046	-0.460337385567652	-0.109484748178641	0.423270758410005	-0.532755506588646	-0.0879470269177709	-0.015528905896776	-0.0562247426837352	0.124411498240002	2.74709286179685e-07	1.8020171276151e-08	0.0357729273404604	6.34344718777156e-08	1.86574731419087e-09	0.0849767439009221	0.751280749731013	0.259103711490642	0.161156800721098	1.26564074137809e-06	9.76643163854103e-08	0.0505133529343062	3.25098560607741e-07	1.17107741375348e-08	0.272676123580279	0.881948061958286	0.489652903310727	50666.7663017442	55077.1467839363	49009.6694416684	57675.8867473027	63659.8399543067	44101.4933693773	42790.0680116396	30434.2946692714	43787.4620302475	32426.0505910949	54183.3197908208	47854.9961834226	50745.0852279931	46341.5400709754	52334.7475938444	43866.9087304457	42844.8201139251	29992.1766580169	45239.8995117567	32426.0505910949	-0.188259147586413	15.4525541321571	0.24750373641619	0.356629197804328	-0.435861094252216	15.4525541321571	0.0133019860657752	0.0404468497330617	0.247601946665803	15.4525541321571	0.133891505966834	0.233998638189674	-0.0580800291920678	15.4525541321571	0.716109693050506	0.79184370841065	-0.490332655309635	15.4525541321571	0.00643372340575804	0.0220573507024186	0.432252626117567	15.4525541321571	0.0139502572573251	0.0359451433854957	0.175380341782063	15.4525541321571	0.280028484569484	0.48471545608798	-0.00927033766970098	15.4525541321571	0.953618434895181	0.973280262820628	0.0452012233877177	15.4525541321571	0.776980790362275	0.844762303539539
CABIN1_pS433_1ph	Q9Y6J0	433	Q9Y6J0	Q9Y6J0	Calcineurin-binding protein cabin-1	CABIN1	sp|Q9Y6J0|CABIN_HUMAN Calcineurin-binding protein cabin-1 OS=Homo sapiens OX=9606 GN=CABIN1 PE=1 SV=1	1	93.308	2.2716e-47	214.05	187.9	214.05	1	S	LPSRLRKLDPEEEDDSFNNYEVQSEAKLESF	KLDPEEEDDS(1)FNNYEVQSEAK	10	29889	10319	433	433	1	32	-0.0332642276303794	0.190005895194986	-0.223270122825365	-0.0761811519776998	0.238338770556314	-0.314519922534014	-0.00258731122028877	0.0886624884883602	0.0403296131270316	0.475728030826674	0.000585412719021391	0.000117520770393887	0.112556573526135	5.76009784767563e-05	1.91037187055463e-06	0.95544337133177	0.0679944250105853	0.388802627221758	0.529863878449974	0.00117990800491053	0.000264398605446651	0.144686665879022	0.000135828049906411	5.69524632063123e-06	0.979418658299602	0.240449949868039	0.623101630990533	21068.8382883068	18050.0986586941	20271.3851800422	18948.7034393813	20519.7729985544	20759.2620015769	23653.4223950464	21172.7656872635	22199.5125180133	24648.0966995623	30099.2600035666	25940.6068803267	29465.6785513826	26967.1895245898	30280.8961544255	24742.1450146537	28505.8716225945	30113.9050510064	31481.4562610807	24648.0966995623	-0.211261141490308	14.5704084288747	0.00491461755932374	0.0150590884536658	0.00300659546535975	14.5704084288747	0.963654381603028	0.978005243026182	-0.214267736955668	14.5704084288747	0.00445534427392175	0.017046715369677	-0.10123639944152	14.5704084288747	0.138431001139078	0.223778138512623	0.114405485997278	14.5704084288747	0.097041958100811	0.185618586004988	-0.215641885438798	14.5704084288747	0.00425982522009526	0.0140924774536825	-0.428508990377532	14.5704084288747	5.6527964931609e-06	0.00028188554186743	-0.427134841894402	14.5704084288747	5.87623956100706e-06	9.78789747324955e-05	-0.53853373242632	14.5704084288747	3.08262879438091e-07	5.77599646605935e-06
CABIN1_pS567_1ph	Q9Y6J0	567	Q9Y6J0	Q9Y6J0	Calcineurin-binding protein cabin-1	CABIN1	sp|Q9Y6J0|CABIN_HUMAN Calcineurin-binding protein cabin-1 OS=Homo sapiens OX=9606 GN=CABIN1 PE=1 SV=1	0.999994	53.607	0.0103022	106.93	7.9926	91.783	1	S	QLDQWLLTKGRSSAVSPRNCPAGMVNGRFGP	SSAVS(1)PR	5	29892	10319	567	567	1	32	-0.0332642276303794	0.190005895194986	-0.223270122825365	-0.0761811519776998	0.238338770556314	-0.314519922534014	-0.00258731122028877	0.0886624884883602	0.0403296131270316	0.475728030826674	0.000585412719021391	0.000117520770393887	0.112556573526135	5.76009784767563e-05	1.91037187055463e-06	0.95544337133177	0.0679944250105853	0.388802627221758	0.529863878449974	0.00117990800491053	0.000264398605446651	0.144686665879022	0.000135828049906411	5.69524632063123e-06	0.979418658299602	0.240449949868039	0.623101630990533	14466.4105035328	13718.3610923118	12857.8965776746	12329.6933710273	13245.8938296994	12023.2587546807	12137.4194603257	13036.2605102904	12374.0753480579	12804.0229797103	12626.7809685726	12973.8919497984	11827.989619144	12114.6002781095	12499.2360453402	11472.9767578648	12390.4058614916	14721.1984360944	13905.8077263724	12804.0229797103	-0.0166446002135157	13.6427835022796	0.838847135866052	0.886528175989585	0.147424808104697	13.6427835022796	0.0855730114198618	0.169944077086813	-0.164069408318213	13.6427835022796	0.058253733140523	0.123017883495549	-0.0922779387354868	13.6427835022796	0.268499792358189	0.376518005676936	-0.110531437684807	13.6427835022796	0.188590391508594	0.308572812709127	0.0182534989493206	13.6427835022796	0.823537915653792	0.875057309809044	0.0578250464222521	13.6427835022796	0.482985235442279	0.670905243202019	-0.124497860845281	13.6427835022796	0.141400273389318	0.267986251130421	0.133458384944223	13.6427835022796	0.11667955641711	0.205440683685971
CABIN1_pT1927_1ph	Q9Y6J0	1927	Q9Y6J0	Q9Y6J0	Calcineurin-binding protein cabin-1	CABIN1	sp|Q9Y6J0|CABIN_HUMAN Calcineurin-binding protein cabin-1 OS=Homo sapiens OX=9606 GN=CABIN1 PE=1 SV=1	0.947831	12.7177	0.0013747	100.02	76.646	63.727	1	T	LGAAAQRQASGDTPTTPKHPKDSRENFFPVT	QASGDT(0.001)PT(0.051)T(0.948)PK	9	35684	10319	1927	1927	1	32	-0.0332642276303794	0.190005895194986	-0.223270122825365	-0.0761811519776998	0.238338770556314	-0.314519922534014	-0.00258731122028877	0.0886624884883602	0.0403296131270316	0.475728030826674	0.000585412719021391	0.000117520770393887	0.112556573526135	5.76009784767563e-05	1.91037187055463e-06	0.95544337133177	0.0679944250105853	0.388802627221758	0.529863878449974	0.00117990800491053	0.000264398605446651	0.144686665879022	0.000135828049906411	5.69524632063123e-06	0.979418658299602	0.240449949868039	0.623101630990533	14001.0375621966	14310.179567233	10357.3677104747	11927.0843224379	13046.9003360716	14824.2406284446	13469.8351363631	10971.6952278284	11169.3297971321	13347.5419082857	14675.5826973258	13557.4431425528	13783.1411330602	14042.2125393067	12760.8714040989	15087.2884306587	11912.2708605131	13400.7676543204	12420.4994709285	13347.5419082857	0.0513798605340927	13.6723661106088	0.661739100230507	0.748820447259599	-0.126854015806643	13.6723661106088	0.287241904978858	0.42071354088765	0.178233876340736	13.6723661106088	0.141361992652492	0.243986792706371	0.139781051920833	13.6723661106088	0.242686923060953	0.347551294088455	-0.0656123214851387	13.6723661106088	0.577081701966635	0.699876166602081	0.205393373405972	13.6723661106088	0.0935129481411951	0.16558124895769	-0.0609825142065965	13.6723661106088	0.604007094074092	0.761933744187642	-0.0881420112718327	13.6723661106088	0.455529865766356	0.606141260078095	-0.149383705593337	13.6723661106088	0.213178522117897	0.326826899041951
TAF6L_pS501_1ph	Q9Y6J9	501	Q9Y6J9	Q9Y6J9	TAF6-like RNA polymerase II p300/CBP-associated factor-associated factor 65 kDa subunit 6L	TAF6L	sp|Q9Y6J9|TAF6L_HUMAN TAF6-like RNA polymerase II p300/CBP-associated factor-associated factor 65 kDa subunit 6L OS=Homo sapiens OX=9606 GN=TAF6L PE=1 SV=1	0.99966	34.8392	8.09916e-12	134.45	115.68	116.6	1	S	PQLTASAIVSPHGDESPRGSGGGGPASASGP	MPQLTASAIVSPHGDES(1)PR	17	29893	10320	501	501	1	17	-0.578593941576962	-0.180724177616113	-0.397869763960848	-0.516468793081703	-0.0756858797486437	-0.440782913333059	0.0647454365181304	0.107658585890341	0.00262028802287162	2.23095541851032e-12	6.13658230067281e-05	1.08456965757725e-09	1.51475117968346e-11	0.0433245446420752	2.07826519257327e-10	0.079403888843471	0.00628664458326276	0.940851780634358	5.84960604229587e-11	0.000152817475010075	8.32506736263865e-09	2.35707379575426e-10	0.0597786684520683	1.72498022856953e-09	0.264010172195809	0.0614614488676111	0.97671873321276	10909.720974056	14832.9774821084	11850.6689759226	13583.8334697703	10833.0847383696	12963.5847020708	10111.9310357034	10613.1250405634	10288.8156920486	12133.795324775	11492.0010571229	12383.0561482366	9852.46345740932	13982.4033696874	10305.7266637882	12959.7127270242	11281.5819006885	10560.7996868518	10051.5043260474	12133.795324775	0.314460284229915	13.4987615416098	0.00110395122177143	0.00447879418832795	0.0124890766260837	13.4987615416098	0.877152069582531	0.921854637783307	0.301971207603831	13.4987615416098	0.00154126069958202	0.00745978668721559	0.299712264526642	13.4987615416098	0.00163726636933543	0.0060928796276494	-0.114347279464482	13.4987615416098	0.169455889559293	0.28502924269868	0.414059543991124	13.4987615416098	8.19404946527639e-05	0.000617995110192305	0.0730500317033957	13.4987615416098	0.371773193246583	0.574448191197867	-0.0390383046838974	13.4987615416098	0.630087434098526	0.75295877220651	0.0877980514066685	13.4987615416098	0.285679505207532	0.406894412500186
DNMT3A_pS105_1ph	Q9Y6K1	105	Q9Y6K1	Q9Y6K1	DNA (cytosine-5)-methyltransferase 3A	DNMT3A	sp|Q9Y6K1|DNM3A_HUMAN DNA (cytosine-5)-methyltransferase 3A OS=Homo sapiens OX=9606 GN=DNMT3A PE=1 SV=4	1	144.001	1.64942e-87	260.07	211.09	236.93	1	S	NGDLEKRSEPQPEEGSPAGGQKGGAPAEGEG	RSEPQPEEGS(1)PAGGQK	10	29895	10321	105	105	1	28	0.320956929225996	0.825646109271648	-0.504689180045652	0.261747017557919	0.855597771879637	-0.593850754321718	-0.00858816305656873	0.0805734112194969	0.0506217486115084	4.58923919257165e-07	1.23907192493379e-13	4.78823137509542e-10	6.93093908008085e-06	6.69003249571456e-14	3.33049120653944e-11	0.840195583097309	0.0709114092534356	0.243463419778724	1.86043200175458e-06	8.04833536695628e-12	4.01402539929425e-09	1.94075348375615e-05	5.12145880520148e-12	3.62841570582836e-10	0.923687258555755	0.246708499989979	0.472619098309139	95016.5823700795	103292.050065661	97225.2225507376	106790.37909061	100621.530855908	106763.487517185	92596.611616863	91111.2422727937	87307.6869277547	103041.076438772	103456.62614013	106530.920003251	107485.077678652	100178.111710493	108321.630815456	116480.837556747	93509.459443299	118590.891172277	94440.555396448	103041.076438772	0.0151494624079334	16.6308877689281	0.844208908440635	0.890198772682546	-0.067275980430864	16.6308877689281	0.388146414459468	0.523931640981666	0.0824254428387974	16.6308877689281	0.293134517171865	0.421490087169037	0.113778811671274	16.6308877689281	0.152854771096533	0.241498829306958	-0.11189330813481	16.6308877689281	0.159350610860409	0.272246092249151	0.225672119806084	16.6308877689281	0.00881626420397123	0.0249997385829991	-0.0260009819645752	16.6308877689281	0.736210154355792	0.848671320819881	-0.169247658931862	16.6308877689281	0.0401009424379641	0.107126949166653	-0.124630331227916	16.6308877689281	0.119628916703472	0.209503887296328
DNMT3A_pS75_1ph	Q9Y6K1	75	Q9Y6K1	Q9Y6K1	DNA (cytosine-5)-methyltransferase 3A	DNMT3A	sp|Q9Y6K1|DNM3A_HUMAN DNA (cytosine-5)-methyltransferase 3A OS=Homo sapiens OX=9606 GN=DNMT3A PE=1 SV=4	0.824177	6.71276	3.42621e-38	200.97	177.13	200.13	1	S	VESGDTPKDPAVISKSPSMAQDSGASELLPN	S(0.824)PS(0.176)MAQDSGASELLPNGDLEK	1	29896	10321	75	75	1	28	0.320956929225996	0.825646109271648	-0.504689180045652	0.261747017557919	0.855597771879637	-0.593850754321718	-0.00858816305656873	0.0805734112194969	0.0506217486115084	4.58923919257165e-07	1.23907192493379e-13	4.78823137509542e-10	6.93093908008085e-06	6.69003249571456e-14	3.33049120653944e-11	0.840195583097309	0.0709114092534356	0.243463419778724	1.86043200175458e-06	8.04833536695628e-12	4.01402539929425e-09	1.94075348375615e-05	5.12145880520148e-12	3.62841570582836e-10	0.923687258555755	0.246708499989979	0.472619098309139	81979.7746031619	75022.1451416654	83185.3803395853	72837.3116179602	76006.6836008871	73437.8519493492	68171.8889676189	64684.8453204593	65753.5706134746	74192.2357936632	91361.6712852291	74076.3043223046	92753.2917437917	82135.7888661168	90408.3404447173	79727.9257017814	80900.9012671955	84837.0521965745	79948.1752239231	74192.2357936632	-0.219778385449544	16.2493083671948	0.000487481694846709	0.00231570277208317	-0.160509341231233	16.2493083671948	0.00583815081253017	0.0213069553908719	-0.0592690442183113	16.2493083671948	0.258612511184327	0.382469792615378	-0.123068753274215	16.2493083671948	0.0269788994717824	0.0600556356138972	-0.279350120515925	16.2493083671948	4.40370900039818e-05	0.000435310409463803	0.156281367241711	16.2493083671948	0.00696335066358918	0.0207374837217796	-0.0911967301124257	16.2493083671948	0.0902263767701981	0.237584215059447	-0.306747141572448	16.2493083671948	1.54081026415673e-05	0.000222895046003108	-0.187906362287755	16.2493083671948	0.00184898692382605	0.00794841452035094
DNMT3A_pT261_2ph	Q9Y6K1	261	Q9Y6K1	Q9Y6K1	DNA (cytosine-5)-methyltransferase 3A	DNMT3A	sp|Q9Y6K1|DNM3A_HUMAN DNA (cytosine-5)-methyltransferase 3A OS=Homo sapiens OX=9606 GN=DNMT3A PE=1 SV=4	0.979241	16.8779	4.76531e-27	145.62	132.66	144.23	1;2;3	T	AVQQPTDPASPTVATTPEPVGSDAGDKNATK	VEEASPPAVQQPT(0.021)DPAS(0.41)PT(0.562)VAT(0.028)T(0.979)PEPVGSDAGDK	23	35689	10321	261	261	2	28	0.320956929225996	0.825646109271648	-0.504689180045652	0.261747017557919	0.855597771879637	-0.593850754321718	-0.00858816305656873	0.0805734112194969	0.0506217486115084	4.58923919257165e-07	1.23907192493379e-13	4.78823137509542e-10	6.93093908008085e-06	6.69003249571456e-14	3.33049120653944e-11	0.840195583097309	0.0709114092534356	0.243463419778724	1.86043200175458e-06	8.04833536695628e-12	4.01402539929425e-09	1.94075348375615e-05	5.12145880520148e-12	3.62841570582836e-10	0.923687258555755	0.246708499989979	0.472619098309139	21570.1047931574	18395.5592879558	21210.2133265074	18806.1036876756	21743.2039412632	18154.4682292734	16538.0649816137	16026.1734860184	16810.7108782452	19597.3236427461	19536.6635323629	15333.1835139792	20272.0987037134	17001.2362339645	19454.4596294021	17374.8043029464	16153.2099787349	16451.4284684425	17430.3507963246	19597.3236427461	-0.25549560671182	14.157655578257	0.000539047463687332	0.00250740134271804	-0.24471503929602	14.157655578257	0.000789940728444979	0.0044779082491252	-0.0107805674158001	14.157655578257	0.858494730063856	0.9074409172516	-0.221157889932295	14.157655578257	0.0018305594380377	0.006658105158871	-0.386251894329645	14.157655578257	6.85974133176924e-06	0.000105405853478324	0.16509400439735	14.157655578257	0.0133885593166931	0.0348040296184789	0.157196513998677	14.157655578257	0.017598470244641	0.078505451488424	-0.0186780578144727	14.157655578257	0.757632111479701	0.848276307016928	0.122858797219152	14.157655578257	0.0553028211146092	0.115376858626014
DNMT3A_pS77_1ph	Q9Y6K1	77	Q9Y6K1	Q9Y6K1	DNA (cytosine-5)-methyltransferase 3A	DNMT3A	sp|Q9Y6K1|DNM3A_HUMAN DNA (cytosine-5)-methyltransferase 3A OS=Homo sapiens OX=9606 GN=DNMT3A PE=1 SV=4	0.555336	0.965282	5.1243e-25	170.38	146.55	151.91	1	S	SGDTPKDPAVISKSPSMAQDSGASELLPNGD	S(0.445)PS(0.555)MAQDSGASELLPNGDLEK	3	29897	10321	77	77	1	28	0.320956929225996	0.825646109271648	-0.504689180045652	0.261747017557919	0.855597771879637	-0.593850754321718	-0.00858816305656873	0.0805734112194969	0.0506217486115084	4.58923919257165e-07	1.23907192493379e-13	4.78823137509542e-10	6.93093908008085e-06	6.69003249571456e-14	3.33049120653944e-11	0.840195583097309	0.0709114092534356	0.243463419778724	1.86043200175458e-06	8.04833536695628e-12	4.01402539929425e-09	1.94075348375615e-05	5.12145880520148e-12	3.62841570582836e-10	0.923687258555755	0.246708499989979	0.472619098309139	14787.4513502058	12596.4020988589	14408.6345198714	12673.4563718683	14537.1611603172	13031.3100917585	10981.8886752217	10677.3140494385	11300.0414070101	13160.630654148	15683.955583919	11828.7775887868	15610.1017469319	13886.6453223151	15393.3901657208	12948.8375947723	12148.9656005391	13990.626965045	12681.9875100345	13160.630654148	-0.275086231783353	13.6875770711893	0.00107009662988631	0.00436302905012646	-0.268668480165626	13.6875770711893	0.00130260543029891	0.00658571276666987	-0.00641775161772706	13.6875770711893	0.927362860075867	0.953683947815344	-0.19141624070134	13.6875770711893	0.013739810970834	0.0345666049191591	-0.408349861264382	13.6875770711893	2.12348469759907e-05	0.000248534588631458	0.216933620563042	13.6875770711893	0.00636060780224069	0.019359603260018	-0.0106726067268177	13.6875770711893	0.8795277733432	0.93489489219224	-0.234023978907587	13.6875770711893	0.00377267611099675	0.0179557939076486	-0.094342597808831	13.6875770711893	0.192051000021445	0.301675309828093
DNMT3A_pS255_1ph	Q9Y6K1	255	Q9Y6K1	Q9Y6K1	DNA (cytosine-5)-methyltransferase 3A	DNMT3A	sp|Q9Y6K1|DNM3A_HUMAN DNA (cytosine-5)-methyltransferase 3A OS=Homo sapiens OX=9606 GN=DNMT3A PE=1 SV=4	0.998279	27.8752	2.37233e-83	206.53	192.26	186.02	1	S	EEASPPAVQQPTDPASPTVATTPEPVGSDAG	VEEASPPAVQQPTDPAS(0.998)PT(0.002)VATTPEPVGSDAGDK	17	29899	10321	255	255	1	28	0.320956929225996	0.825646109271648	-0.504689180045652	0.261747017557919	0.855597771879637	-0.593850754321718	-0.00858816305656873	0.0805734112194969	0.0506217486115084	4.58923919257165e-07	1.23907192493379e-13	4.78823137509542e-10	6.93093908008085e-06	6.69003249571456e-14	3.33049120653944e-11	0.840195583097309	0.0709114092534356	0.243463419778724	1.86043200175458e-06	8.04833536695628e-12	4.01402539929425e-09	1.94075348375615e-05	5.12145880520148e-12	3.62841570582836e-10	0.923687258555755	0.246708499989979	0.472619098309139	56290.0242908013	54590.9690557203	57683.8886312073	51521.2833175626	56675.8014408915	53511.4677922627	55801.9944994348	54055.164502212	56689.9617340813	53419.1193797366	51344.1353796755	45699.270394368	54698.6945587946	47643.5738483609	52187.2712135681	57447.5230667319	52341.8053950912	60101.0889765924	49822.6607228433	53419.1193797366	-0.0762354696357193	15.7109260079165	0.342794259403558	0.457890344763076	0.0322510064627686	15.7109260079165	0.684723904606475	0.783223800498815	-0.108486476098488	15.7109260079165	0.183088841990573	0.295611005372177	-0.0967005478832892	15.7109260079165	0.232747737442316	0.336213953176905	-0.0353127121263288	15.7109260079165	0.656795092728825	0.765260377519041	-0.0613878357569604	15.7109260079165	0.442680899386933	0.557361079156465	0.0889938261427545	15.7109260079165	0.270508079128812	0.475190272240417	0.0418951858012271	15.7109260079165	0.59853642515031	0.727791653983307	0.109458904390324	15.7109260079165	0.17940550546105	0.28666196306766
DNMT3A_pT261_3ph	Q9Y6K1	261	Q9Y6K1	Q9Y6K1	DNA (cytosine-5)-methyltransferase 3A	DNMT3A	sp|Q9Y6K1|DNM3A_HUMAN DNA (cytosine-5)-methyltransferase 3A OS=Homo sapiens OX=9606 GN=DNMT3A PE=1 SV=4	0.979241	16.8779	4.76531e-27	145.62	132.66	144.23	1;2;3	T	AVQQPTDPASPTVATTPEPVGSDAGDKNATK	VEEASPPAVQQPT(0.021)DPAS(0.41)PT(0.562)VAT(0.028)T(0.979)PEPVGSDAGDK	23	35689	10321	261	261	3	28	0.320956929225996	0.825646109271648	-0.504689180045652	0.261747017557919	0.855597771879637	-0.593850754321718	-0.00858816305656873	0.0805734112194969	0.0506217486115084	4.58923919257165e-07	1.23907192493379e-13	4.78823137509542e-10	6.93093908008085e-06	6.69003249571456e-14	3.33049120653944e-11	0.840195583097309	0.0709114092534356	0.243463419778724	1.86043200175458e-06	8.04833536695628e-12	4.01402539929425e-09	1.94075348375615e-05	5.12145880520148e-12	3.62841570582836e-10	0.923687258555755	0.246708499989979	0.472619098309139	7442.14173643708	6522.43393369364	6255.84003495217	6870.35593964862	5849.689304838	6048.09569832628	5146.14917402439	5594.89419698232	5343.14888351475	6371.99809199598	6245.99432998184	6253.2748991508	7490.27810463746	6162.95164122564	7855.65435738675	6452.11896039161	5802.95053038404	6734.32947954296	5752.606269408	6371.99809199598	-0.187891849551079	12.6194127275457	0.0931560916730355	0.163026473704654	-0.236381777027381	12.6194127275457	0.0390875607310746	0.0937720301419695	0.048489927476302	12.6194127275457	0.651404573073227	0.752045464851463	-0.0023350843168668	12.6194127275457	0.982585577702191	0.988370691905688	-0.274662381964708	12.6194127275457	0.0188703941121657	0.0515011899523089	0.272327297647841	12.6194127275457	0.0197436822699834	0.047663042999326	0.0414232625527262	12.6194127275457	0.699273205737269	0.825901075734435	-0.182414107618813	12.6194127275457	0.102264631800694	0.211848641929999	-0.144133502681486	12.6194127275457	0.189854861602398	0.299221088031706
DNMT3A_pT138_1ph	Q9Y6K1	138	Q9Y6K1	Q9Y6K1	DNA (cytosine-5)-methyltransferase 3A	DNMT3A	sp|Q9Y6K1|DNM3A_HUMAN DNA (cytosine-5)-methyltransferase 3A OS=Homo sapiens OX=9606 GN=DNMT3A PE=1 SV=4	1	89.3005	0.0023592	89.301	68	89.301	1	T	ETLPEASRAVENGCCTPKEGRGAPAEAGKEQ	AVENGCCT(1)PK	8	35685	10321	138	138	1	28	0.320956929225996	0.825646109271648	-0.504689180045652	0.261747017557919	0.855597771879637	-0.593850754321718	-0.00858816305656873	0.0805734112194969	0.0506217486115084	4.58923919257165e-07	1.23907192493379e-13	4.78823137509542e-10	6.93093908008085e-06	6.69003249571456e-14	3.33049120653944e-11	0.840195583097309	0.0709114092534356	0.243463419778724	1.86043200175458e-06	8.04833536695628e-12	4.01402539929425e-09	1.94075348375615e-05	5.12145880520148e-12	3.62841570582836e-10	0.923687258555755	0.246708499989979	0.472619098309139	40784.4543144249	34350.0668952522	36578.4784564425	38714.3773986385	37261.7742283744	36159.4486354749	30014.1289458774	26057.8591691731	29192.9267807604	31173.8780068518	36418.5839701821	31780.5749809782	37796.7437169431	35949.9128705301	39336.7598710137	32245.0178681151	27527.7551601258	32305.452013814	29331.4176757429	31173.8780068518	-0.185201712035619	15.02996520002	0.0297097733172164	0.0648956621814931	-0.35123449213806	15.02996520002	0.000336083933264085	0.0023104023344817	0.166032780102441	15.02996520002	0.0482105292759702	0.106231566614189	-0.0697185851135877	15.02996520002	0.382854275909044	0.495814123067553	-0.427910521958719	15.02996520002	4.51433939278203e-05	0.000444069483171625	0.358191936845131	15.02996520002	0.000278938614409084	0.00162079541608226	0.128115086533553	15.02996520002	0.118493561490835	0.283853807185736	-0.0640440702091372	15.02996520002	0.421913114353483	0.575829714818838	0.0126319596115216	15.02996520002	0.872910804520171	0.913028345903879
DNMT3A_pS243_3ph	Q9Y6K1	243	Q9Y6K1	Q9Y6K1	DNA (cytosine-5)-methyltransferase 3A	DNMT3A	sp|Q9Y6K1|DNM3A_HUMAN DNA (cytosine-5)-methyltransferase 3A OS=Homo sapiens OX=9606 GN=DNMT3A PE=1 SV=4	0.999983	48.6905	4.20783e-13	115.2	102.34	104.02	2;3	S	EENQGPGESQKVEEASPPAVQQPTDPASPTV	VEEAS(1)PPAVQQPT(0.032)DPAS(0.479)PT(0.479)VAT(0.232)T(0.776)PEPVGS(0.002)DAGDK	5	29898	10321	243	243	3	28	0.320956929225996	0.825646109271648	-0.504689180045652	0.261747017557919	0.855597771879637	-0.593850754321718	-0.00858816305656873	0.0805734112194969	0.0506217486115084	4.58923919257165e-07	1.23907192493379e-13	4.78823137509542e-10	6.93093908008085e-06	6.69003249571456e-14	3.33049120653944e-11	0.840195583097309	0.0709114092534356	0.243463419778724	1.86043200175458e-06	8.04833536695628e-12	4.01402539929425e-09	1.94075348375615e-05	5.12145880520148e-12	3.62841570582836e-10	0.923687258555755	0.246708499989979	0.472619098309139	7442.14173643708	6522.43393369364	6255.84003495217	6870.35593964862	5849.689304838	6048.09569832628	5146.14917402439	5594.89419698232	5343.14888351475	6371.99809199598	6245.99432998184	6253.2748991508	7490.27810463746	6162.95164122564	7855.65435738675	6452.11896039161	5802.95053038404	6734.32947954296	5752.606269408	6371.99809199598	-0.187891849551079	12.6194127275457	0.0931560916730355	0.163026473704654	-0.236381777027381	12.6194127275457	0.0390875607310746	0.0937720301419695	0.048489927476302	12.6194127275457	0.651404573073227	0.752045464851463	-0.0023350843168668	12.6194127275457	0.982585577702191	0.988370691905688	-0.274662381964708	12.6194127275457	0.0188703941121657	0.0515011899523089	0.272327297647841	12.6194127275457	0.0197436822699834	0.047663042999326	0.0414232625527262	12.6194127275457	0.699273205737269	0.825901075734435	-0.182414107618813	12.6194127275457	0.102264631800694	0.211848641929999	-0.144133502681486	12.6194127275457	0.189854861602398	0.299221088031706
DNMT3A_pS243_2ph	Q9Y6K1	243	Q9Y6K1	Q9Y6K1	DNA (cytosine-5)-methyltransferase 3A	DNMT3A	sp|Q9Y6K1|DNM3A_HUMAN DNA (cytosine-5)-methyltransferase 3A OS=Homo sapiens OX=9606 GN=DNMT3A PE=1 SV=4	0.999983	48.6905	4.20783e-13	115.2	102.34	104.02	2;3	S	EENQGPGESQKVEEASPPAVQQPTDPASPTV	VEEAS(1)PPAVQQPT(0.032)DPAS(0.479)PT(0.479)VAT(0.232)T(0.776)PEPVGS(0.002)DAGDK	5	29898	10321	243	243	2	28	0.320956929225996	0.825646109271648	-0.504689180045652	0.261747017557919	0.855597771879637	-0.593850754321718	-0.00858816305656873	0.0805734112194969	0.0506217486115084	4.58923919257165e-07	1.23907192493379e-13	4.78823137509542e-10	6.93093908008085e-06	6.69003249571456e-14	3.33049120653944e-11	0.840195583097309	0.0709114092534356	0.243463419778724	1.86043200175458e-06	8.04833536695628e-12	4.01402539929425e-09	1.94075348375615e-05	5.12145880520148e-12	3.62841570582836e-10	0.923687258555755	0.246708499989979	0.472619098309139	12104.1678935912	9988.32862910747	11997.4656923912	11379.32859776	11565.5917280106	10177.2039300746	9630.26645452847	9710.78288962219	8057.23287812168	10850.0821168332	14002.5128715091	12347.2011237544	13928.8543845549	11420.0059524245	13213.4236141899	12310.3804064059	8052.86342321741	9635.92381744492	8405.01404140382	10850.0821168332	-0.190047961499673	13.404212391807	0.0448226340832753	0.0905655752066968	-0.660791960038638	13.404212391807	1.03314915508052e-06	2.96935000676311e-05	0.470743998538966	13.404212391807	5.73881218210414e-05	0.000604134605494762	-0.179333595909434	13.404212391807	0.0567187302732678	0.109416937362419	-0.385469725003784	13.404212391807	0.000422800042504234	0.00257915364386044	0.20613612909435	13.404212391807	0.0312220354973329	0.0687852169163952	-0.195183636507013	13.404212391807	0.0399764214042062	0.137097830944779	0.0694242329376031	13.404212391807	0.43861539136303	0.590468720017141	-0.205898002097252	13.404212391807	0.0313916161203641	0.0741523321932978
DNMT3A_pT257_2ph	Q9Y6K1	257	Q9Y6K1	Q9Y6K1	DNA (cytosine-5)-methyltransferase 3A	DNMT3A	sp|Q9Y6K1|DNM3A_HUMAN DNA (cytosine-5)-methyltransferase 3A OS=Homo sapiens OX=9606 GN=DNMT3A PE=1 SV=4	0.561589	1.3728	4.76531e-27	145.62	132.66	144.23	2	T	ASPPAVQQPTDPASPTVATTPEPVGSDAGDK	VEEASPPAVQQPT(0.021)DPAS(0.41)PT(0.562)VAT(0.028)T(0.979)PEPVGSDAGDK	19	35687	10321	257	257	2	28	0.320956929225996	0.825646109271648	-0.504689180045652	0.261747017557919	0.855597771879637	-0.593850754321718	-0.00858816305656873	0.0805734112194969	0.0506217486115084	4.58923919257165e-07	1.23907192493379e-13	4.78823137509542e-10	6.93093908008085e-06	6.69003249571456e-14	3.33049120653944e-11	0.840195583097309	0.0709114092534356	0.243463419778724	1.86043200175458e-06	8.04833536695628e-12	4.01402539929425e-09	1.94075348375615e-05	5.12145880520148e-12	3.62841570582836e-10	0.923687258555755	0.246708499989979	0.472619098309139	21570.1047931574	18395.5592879558	21210.2133265074	18806.1036876756	21743.2039412632	18154.4682292734	16538.0649816137	16026.1734860184	16810.7108782452	19597.3236427461	19536.6635323629	15333.1835139792	20272.0987037134	17001.2362339645	19454.4596294021	17374.8043029464	16153.2099787349	16451.4284684425	17430.3507963246	19597.3236427461	-0.25549560671182	14.157655578257	0.000539047463687332	0.00250740134271804	-0.24471503929602	14.157655578257	0.000789940728444979	0.0044779082491252	-0.0107805674158001	14.157655578257	0.858494730063856	0.9074409172516	-0.221157889932295	14.157655578257	0.0018305594380377	0.006658105158871	-0.386251894329645	14.157655578257	6.85974133176924e-06	0.000105405853478324	0.16509400439735	14.157655578257	0.0133885593166931	0.0348040296184789	0.157196513998677	14.157655578257	0.017598470244641	0.078505451488424	-0.0186780578144727	14.157655578257	0.757632111479701	0.848276307016928	0.122858797219152	14.157655578257	0.0553028211146092	0.115376858626014
IKBKG_pS387_1ph	Q9Y6K9	387	Q9Y6K9	Q9Y6K9	NF-kappa-B essential modulator	IKBKG	sp|Q9Y6K9|NEMO_HUMAN NF-kappa-B essential modulator OS=Homo sapiens OX=9606 GN=IKBKG PE=1 SV=2	1	132.081	1.80627e-05	132.65	124.33	132.08	1	S	PAYLSSPLALPSQRRSPPEEPPDFCCPKCQY	S(1)PPEEPPDFCCPK	1	29900	10322	387	387	1	23	-0.290185008050592	0.139271710041569	-0.429456718092162	-0.404557302544756	0.0764233657217623	-0.480980668266518	0.0291387764280309	0.0806627266023874	0.143511070922195	4.30542596152294e-07	0.00168576628250651	1.17668920620902e-09	3.02715723359448e-09	0.0581903631522872	1.89176956264883e-10	0.450567828369488	0.0467436524526183	0.00131264979513175	1.7561713698429e-06	0.00311503450564889	8.97591926515667e-09	2.10094617374061e-08	0.078176774313336	1.59645986517235e-09	0.674477225708886	0.194364731391246	0.0194673771136775	72857.4499947306	98176.2084229118	74382.9002498669	104999.383725232	76116.7623482578	95559.8532161496	65507.2734318092	75358.0806186802	61704.7842919628	84669.7913137128	89871.3445293897	104128.653199573	87547.6226899871	103010.285383024	98424.8286193011	119362.536829545	76955.9880692845	85633.4352057221	76478.4774630593	84669.7913137128	0.2417794696802	16.3848796823346	0.00664421475110346	0.0192760579371046	-0.206563297449513	16.3848796823346	0.0170720164200537	0.0489517188771749	0.448342767129713	16.3848796823346	2.71023898009488e-05	0.000342461732862323	0.418608447864887	16.3848796823346	5.75306221922727e-05	0.000406248096203873	-0.145820675155189	16.3848796823346	0.0788467268527498	0.157552564492475	0.564429123020076	16.3848796823346	1.73100439914038e-06	3.25333615184504e-05	-0.126067616712529	16.3848796823346	0.124218606722078	0.292791651565192	-0.242153972602893	16.3848796823346	0.00657706839637391	0.0274392125975226	-0.302896594897216	16.3848796823346	0.00125147263521024	0.00577758111680284
IGF2BP2_pS162_2ph	Q9Y6M1	162	Q9Y6M1	Q9Y6M1	Insulin-like growth factor 2 mRNA-binding protein 2	IGF2BP2	sp|Q9Y6M1|IF2B2_HUMAN Insulin-like growth factor 2 mRNA-binding protein 2 OS=Homo sapiens OX=9606 GN=IGF2BP2 PE=1 SV=2	0.989366	19.7745	4.42429e-22	182.22	161.96	167.97	1;2	S	NYSFKISYIPDEEVSSPSPPQRAQRGDHSSR	ISYIPDEEVS(0.01)S(0.989)PSPPQR	11	29903	10324	162	162	2	32	0.68140286076175	0.433275866981592	0.248126993780158	0.7298481137077	0.329126779540776	0.400721334166924	0.202900875312505	0.0503065349257383	0.154455622366555	2.79046415006294e-11	3.73066782446811e-08	5.91976664029123e-05	8.84464711710789e-12	1.84285017177661e-06	1.18144685470444e-07	0.000472200488871701	0.305120877689321	0.00452817792325961	4.37393777379152e-10	2.21976030027686e-07	0.000142014771051642	1.48403139690965e-10	6.16007694846497e-06	4.61490903518717e-07	0.0198463087822841	0.556719393352457	0.0425708306074867	79003.0081239762	62985.1912458096	85637.3505125525	56970.8085617149	89195.3107058617	56040.9898722928	69250.8831443836	72414.1065291717	72986.4546449074	75523.614917512	95402.0464382794	68150.6966207008	92147.2680157173	76827.4928898769	100616.716424418	67460.9413708428	72468.1946936935	78218.8066678177	71236.0099283084	75523.614917512	-0.441452062084554	16.1951651125511	5.45401109458553e-06	6.87747723982538e-05	-0.377096508102877	16.1951651125511	3.38913237905508e-05	0.000402993884917898	-0.0643555539816774	16.1951651125511	0.349000135034135	0.478867893034568	-0.528465874278266	16.1951651125511	5.63666195215562e-07	1.11205418882865e-05	-0.240461211124607	16.1951651125511	0.00232786147290062	0.00987130711042951	-0.288004663153659	16.1951651125511	0.000514076566930963	0.0026442215554329	-0.270895179706867	16.1951651125511	0.000883110496866981	0.00969058182155284	-0.0472460705348858	16.1951651125511	0.488997313769518	0.636558120184015	-0.183881367513155	16.1951651125511	0.0139161971332228	0.0391983192108946
IGF2BP2_pS164_1ph	Q9Y6M1	164	Q9Y6M1	Q9Y6M1	Insulin-like growth factor 2 mRNA-binding protein 2	IGF2BP2	sp|Q9Y6M1|IF2B2_HUMAN Insulin-like growth factor 2 mRNA-binding protein 2 OS=Homo sapiens OX=9606 GN=IGF2BP2 PE=1 SV=2	0.999699	33.6964	1.89771e-40	218.22	201.11	118.07	1;2	S	SFKISYIPDEEVSSPSPPQRAQRGDHSSREQ	ISYIPDEEVS(0.295)S(0.705)PS(1)PPQR	13	29904	10324	164	164	1	32	0.68140286076175	0.433275866981592	0.248126993780158	0.7298481137077	0.329126779540776	0.400721334166924	0.202900875312505	0.0503065349257383	0.154455622366555	2.79046415006294e-11	3.73066782446811e-08	5.91976664029123e-05	8.84464711710789e-12	1.84285017177661e-06	1.18144685470444e-07	0.000472200488871701	0.305120877689321	0.00452817792325961	4.37393777379152e-10	2.21976030027686e-07	0.000142014771051642	1.48403139690965e-10	6.16007694846497e-06	4.61490903518717e-07	0.0198463087822841	0.556719393352457	0.0425708306074867	27483.8292028327	23419.4655321761	30274.2992685386	21445.1825128824	31332.4573274327	22634.1523125368	25452.2990324743	29280.3130882877	28088.8848652941	30647.9582439201	32995.7981316526	25307.5822966327	32623.4793356005	28940.6520332999	33277.9463236649	25668.9532250096	31565.3863910399	31301.9364203333	29574.298583743	30647.9582439201	-0.310022598155035	14.7924571794448	0.000461223450634625	0.00221664765237606	-0.0979400339417946	14.7924571794448	0.186359095021634	0.305599516038201	-0.21208256421324	14.7924571794448	0.00857756192281429	0.0279429526516257	-0.39915716302465	14.7924571794448	3.57837232581266e-05	0.000280366611336443	-0.105536068080935	14.7924571794448	0.156224333552437	0.268564814063101	-0.293621094943715	14.7924571794448	0.000750369559154786	0.00355353068225718	-0.241942852526332	14.7924571794448	0.00352469348330362	0.0261503344620735	-0.160404321795857	14.7924571794448	0.0378992888737333	0.102743614861883	-0.152808287656717	14.7924571794448	0.0466869336990342	0.100983993569865
IGF2BP2_pS162_1ph	Q9Y6M1	162	Q9Y6M1	Q9Y6M1	Insulin-like growth factor 2 mRNA-binding protein 2	IGF2BP2	sp|Q9Y6M1|IF2B2_HUMAN Insulin-like growth factor 2 mRNA-binding protein 2 OS=Homo sapiens OX=9606 GN=IGF2BP2 PE=1 SV=2	0.989366	19.7745	4.42429e-22	182.22	161.96	167.97	1;2	S	NYSFKISYIPDEEVSSPSPPQRAQRGDHSSR	ISYIPDEEVS(0.01)S(0.989)PSPPQR	11	29903	10324	162	162	1	32	0.68140286076175	0.433275866981592	0.248126993780158	0.7298481137077	0.329126779540776	0.400721334166924	0.202900875312505	0.0503065349257383	0.154455622366555	2.79046415006294e-11	3.73066782446811e-08	5.91976664029123e-05	8.84464711710789e-12	1.84285017177661e-06	1.18144685470444e-07	0.000472200488871701	0.305120877689321	0.00452817792325961	4.37393777379152e-10	2.21976030027686e-07	0.000142014771051642	1.48403139690965e-10	6.16007694846497e-06	4.61490903518717e-07	0.0198463087822841	0.556719393352457	0.0425708306074867	50808.6535401567	46547.1975956661	56564.6583741968	43931.9686182805	51922.4996803609	46682.4799943088	52730.6520148815	55959.3771264453	50165.2753878448	52223.9893345281	66087.6213026865	43647.9596993749	63296.785479274	46505.2003734633	65977.3643269572	43522.1363859034	57445.1845589735	55058.3210341865	56971.4800073214	52223.9893345281	-0.547809267960529	15.6799245486705	3.53240363667156e-08	1.94416541989695e-06	-0.205032328956326	15.6799245486705	0.00217714220805561	0.00988799388733351	-0.342776939004203	15.6799245486705	1.48941226666852e-05	0.00021785089527098	-0.214829447844336	15.6799245486705	0.00150438516755439	0.00568402521948831	-0.003874733402359	15.6799245486705	0.946076338661107	0.967107245761439	-0.210954714441977	15.6799245486705	0.00174111405283265	0.00693121163880078	0.0372636735216538	15.6799245486705	0.518135281963806	0.698436480569479	-0.0945585510405724	15.6799245486705	0.112797106604916	0.227517784430118	-0.29571614659454	15.6799245486705	7.623033783028e-05	0.000593486952943211
IGF2BP2_pS164_2ph	Q9Y6M1	164	Q9Y6M1	Q9Y6M1	Insulin-like growth factor 2 mRNA-binding protein 2	IGF2BP2	sp|Q9Y6M1|IF2B2_HUMAN Insulin-like growth factor 2 mRNA-binding protein 2 OS=Homo sapiens OX=9606 GN=IGF2BP2 PE=1 SV=2	0.999699	33.6964	1.89771e-40	218.22	201.11	118.07	1;2	S	SFKISYIPDEEVSSPSPPQRAQRGDHSSREQ	ISYIPDEEVS(0.295)S(0.705)PS(1)PPQR	13	29904	10324	164	164	2	32	0.68140286076175	0.433275866981592	0.248126993780158	0.7298481137077	0.329126779540776	0.400721334166924	0.202900875312505	0.0503065349257383	0.154455622366555	2.79046415006294e-11	3.73066782446811e-08	5.91976664029123e-05	8.84464711710789e-12	1.84285017177661e-06	1.18144685470444e-07	0.000472200488871701	0.305120877689321	0.00452817792325961	4.37393777379152e-10	2.21976030027686e-07	0.000142014771051642	1.48403139690965e-10	6.16007694846497e-06	4.61490903518717e-07	0.0198463087822841	0.556719393352457	0.0425708306074867	107611.988885081	85585.4315510326	116578.997379669	78162.6134935326	121479.95206811	76088.2947833852	92781.2477615511	99324.9174428715	97239.6321345626	102523.982005065	130405.545231929	93424.117485065	124579.12248206	101909.378793467	132975.271811501	85730.3478830619	98927.8660652939	103462.774830429	98336.7342640329	102523.982005065	-0.468064617213724	16.6283850378274	2.23120031317959e-06	3.55058150742848e-05	-0.367287506024972	16.6283850378274	3.88174236487915e-05	0.000443973155094174	-0.100777111188751	16.6283850378274	0.144870081956281	0.248438153930603	-0.527376921874882	16.6283850378274	4.8158022544689e-07	9.92281131192998e-06	-0.255371956809689	16.6283850378274	0.00128962850470944	0.00617644590976866	-0.272004965065193	16.6283850378274	0.000754654048199455	0.00356848229472918	-0.227099158379289	16.6283850378274	0.00321752259561528	0.0245657357631429	-0.0558713045028476	16.6283850378274	0.408181784593949	0.562949823306926	-0.16778685371813	16.6283850378274	0.0212147871010752	0.0545206510248251
IGF2BP2_pS161_2ph	Q9Y6M1	161	Q9Y6M1	Q9Y6M1	Insulin-like growth factor 2 mRNA-binding protein 2	IGF2BP2	sp|Q9Y6M1|IF2B2_HUMAN Insulin-like growth factor 2 mRNA-binding protein 2 OS=Homo sapiens OX=9606 GN=IGF2BP2 PE=1 SV=2	0.853372	7.02099	1.85576e-16	174.82	156.76	50.237	1;2	S	ENYSFKISYIPDEEVSSPSPPQRAQRGDHSS	ISYIPDEEVS(0.853)S(0.264)PS(0.882)PPQR	10	29902	10324	161	161	2	32	0.68140286076175	0.433275866981592	0.248126993780158	0.7298481137077	0.329126779540776	0.400721334166924	0.202900875312505	0.0503065349257383	0.154455622366555	2.79046415006294e-11	3.73066782446811e-08	5.91976664029123e-05	8.84464711710789e-12	1.84285017177661e-06	1.18144685470444e-07	0.000472200488871701	0.305120877689321	0.00452817792325961	4.37393777379152e-10	2.21976030027686e-07	0.000142014771051642	1.48403139690965e-10	6.16007694846497e-06	4.61490903518717e-07	0.0198463087822841	0.556719393352457	0.0425708306074867	26945.3014743083	21116.0432256712	29085.3705200424	20420.9630633602	30394.7883610243	18675.1901276599	20899.7169078212	25912.2820575848	21064.8220062973	25136.8616055654	33769.1589443517	22787.711334424	30655.2309045936	23980.1833399769	31925.2513426184	19087.6432232792	24576.6776914028	24218.2415713122	24319.3532039824	25136.8616055654	-0.554599930160945	14.5897120350183	1.90680634840483e-05	0.000179461552346808	-0.397016205503409	14.5897120350183	0.000581129042575443	0.00351671911530245	-0.157583724657536	14.5897120350183	0.110129518352591	0.201329656675217	-0.521546007707309	14.5897120350183	3.7968680161512e-05	0.000291816766427216	-0.354065393670604	14.5897120350183	0.00154176949262955	0.00708983421638733	-0.167480614036705	14.5897120350183	0.0910949446062716	0.16210617194962	-0.124408115268462	14.5897120350183	0.20055848192679	0.397497766242075	-0.114511225889293	14.5897120350183	0.23694226985407	0.385987559534102	-0.157462037722098	14.5897120350183	0.110383555991036	0.196954415572067
CSNK1G3_pS344_1ph	Q9Y6M4	344	Q9Y6M4	Q9Y6M4	Casein kinase I isoform gamma-3	CSNK1G3	sp|Q9Y6M4|KC1G3_HUMAN Casein kinase I isoform gamma-3 OS=Homo sapiens OX=9606 GN=CSNK1G3 PE=1 SV=2	0.805651	6.17564	1.45151e-15	155.8	139.05	155.8	1	S	QLPTPVGAVQQDPALSSNREAHQHRDKMQQS	QLPTPVGAVQQDPALS(0.806)S(0.194)NR	16	29905	10325	344	344	1	6	0.260606395782538	0.229164787250312	0.0314416085322264	0.283343919822681	0.191055992916326	0.092287926906355	0.0855960141521663	0.0247496957780378	0.0628584901120242	0.000604510536315157	0.00184360492431313	0.622966617163119	0.000271050022501099	0.00703899243740088	0.159258537024782	0.190031860468099	0.698376386602297	0.330514707565919	0.00124086026774387	0.00337858044201728	0.670682543389826	0.000553988770661363	0.0111639513796291	0.193028370999503	0.425080399596525	0.854027270359098	0.567822082146395	9847.04345335858	5821.02904816572	7073.41871541089	6766.89224493582	8033.50190176684	6107.52151756671	6419.92612903255	6525.42475160338	6556.51516376181	7285.23555479686	8409.29888246529	7628.60433288545	8017.48090815613	6586.29554470405	7717.33508390778	5864.26242224661	6983.32336282634	7103.16369380657	6897.85211004584	7285.23555479686	-0.273467076869625	12.7915136340196	0.0259137027568974	0.0581686966446342	-0.201571524943935	12.7915136340196	0.0893739734923695	0.175733575436323	-0.0718955519256905	12.7915136340196	0.528351134896262	0.650022234371048	-0.405924209715788	12.7915136340196	0.00216210463379902	0.00762282863294977	-0.342189859324252	12.7915136340196	0.0072636139753533	0.0241224933884506	-0.0637343503915364	12.7915136340196	0.575686311339023	0.678046468381972	-0.0974937931431921	12.7915136340196	0.394982206917989	0.596689097007853	-0.105654994677346	12.7915136340196	0.357559928675928	0.515481357473494	0.0349633397029709	12.7915136340196	0.758007634184622	0.829707413072169
CSNK1G3_pS345_1ph	Q9Y6M4	345	Q9Y6M4	Q9Y6M4	Casein kinase I isoform gamma-3	CSNK1G3	sp|Q9Y6M4|KC1G3_HUMAN Casein kinase I isoform gamma-3 OS=Homo sapiens OX=9606 GN=CSNK1G3 PE=1 SV=2	0.641479	2.52668	1.9691e-25	181.32	162.56	181.32	1	S	LPTPVGAVQQDPALSSNREAHQHRDKMQQSK	QLPTPVGAVQQDPALS(0.359)S(0.641)NR	17	29906	10325	345	345	1	6	0.260606395782538	0.229164787250312	0.0314416085322264	0.283343919822681	0.191055992916326	0.092287926906355	0.0855960141521663	0.0247496957780378	0.0628584901120242	0.000604510536315157	0.00184360492431313	0.622966617163119	0.000271050022501099	0.00703899243740088	0.159258537024782	0.190031860468099	0.698376386602297	0.330514707565919	0.00124086026774387	0.00337858044201728	0.670682543389826	0.000553988770661363	0.0111639513796291	0.193028370999503	0.425080399596525	0.854027270359098	0.567822082146395	14477.6665723269	12539.5365986938	13035.3895801656	13744.2689663906	13371.0417562786	10804.9418017438	12104.4519501989	12399.1349930676	12639.8841762949	14188.8764779286	16838.5804193153	14206.8293254069	16012.3424704146	14364.3040008094	16072.5109702958	13605.2225680205	13981.7284575554	14800.6907566637	13689.7953273836	14188.8764779286	-0.21410565675431	13.7505500279865	0.0148704724439826	0.0368570786889845	-0.204414040647952	13.7505500279865	0.0191519905915375	0.0536709502828346	-0.00969161610635716	13.7505500279865	0.903405294073516	0.937786559367939	-0.146123052802276	13.7505500279865	0.0812740207835875	0.146440856841791	-0.137204729237657	13.7505500279865	0.0998162234214005	0.189871448432221	-0.00891832356461819	13.7505500279865	0.911076047131568	0.940408606633964	-0.192075916458489	13.7505500279865	0.0263204998204038	0.103341355981739	-0.192849209000228	13.7505500279865	0.0258051514582043	0.0770926941317235	-0.260058520410523	13.7505500279865	0.00436317224102755	0.0156248564008384
SLC30A1_pS466_1ph	Q9Y6M5	466	Q9Y6M5	Q9Y6M5	Zinc transporter 1	SLC30A1	sp|Q9Y6M5|ZNT1_HUMAN Zinc transporter 1 OS=Homo sapiens OX=9606 GN=SLC30A1 PE=1 SV=3	0.933319	13.3013	1.84416e-50	220.34	184.58	174.65	1	S	PQAPSGKDAEKTPAVSISCLELSNNLEKKPR	T(0.023)PAVS(0.933)IS(0.044)CLELSNNLEK	5	29912	10326	466	466	1	17	0.211643345064306	0.0378194977048096	0.173823847359497	0.313235984190992	0.0585810316981394	0.254654952492853	0.0801813025515976	-0.000649802581758507	-0.0214113365750883	0.00132556958708188	0.506409799146877	0.00595723931046192	2.48530473452001e-05	0.307532819837309	0.00023901476237674	0.167750928465111	0.990834096770348	0.705600990660084	0.00254944675631225	0.55488276266905	0.00970314776745831	6.2279753479157e-05	0.356418815529209	0.000473501056519909	0.39557108378984	0.996404131530961	0.851440193596312	10909.0334542598	13602.7296665832	11456.220163787	11155.9443159298	12138.0965503216	9903.25222062833	9928.78727979074	12463.8254748198	9881.80889148006	11189.2556901659	11508.9832904937	10665.6216977545	12010.1058775304	12333.2073415289	13069.6503406649	11687.2709343177	11398.8067450039	10365.2892237471	10395.623567691	11189.2556901659	-0.0775918736313095	13.4663971170464	0.501617673319537	0.610936117874358	-0.185536775180598	13.4663971170464	0.119499718184194	0.218549811683582	0.107944901549288	13.4663971170464	0.353029095827544	0.482887902565842	-0.0045044984612268	13.4663971170464	0.968661427152918	0.978043520923257	-0.103637730324582	13.4663971170464	0.372068876820635	0.510434277002507	0.0991332318633553	13.4663971170464	0.392713444821493	0.507887092966324	-0.0109236901224499	13.4663971170464	0.924106278394977	0.960429210426579	-0.00211202043651681	13.4663971170464	0.98530308184175	0.991793560798278	-0.0840110652925325	13.4663971170464	0.467436711718069	0.58726779602124
SLC30A1_pT449_1ph	Q9Y6M5	449	Q9Y6M5	Q9Y6M5	Zinc transporter 1	SLC30A1	sp|Q9Y6M5|ZNT1_HUMAN Zinc transporter 1 OS=Homo sapiens OX=9606 GN=SLC30A1 PE=1 SV=3	0.999738	35.8241	0.00070223	88.427	70.991	77.468	1	T	ELACRTQCALKQCCGTLPQAPSGKDAEKTPA	QCCGT(1)LPQAPSGK	5	35691	10326	449	449	1	17	0.211643345064306	0.0378194977048096	0.173823847359497	0.313235984190992	0.0585810316981394	0.254654952492853	0.0801813025515976	-0.000649802581758507	-0.0214113365750883	0.00132556958708188	0.506409799146877	0.00595723931046192	2.48530473452001e-05	0.307532819837309	0.00023901476237674	0.167750928465111	0.990834096770348	0.705600990660084	0.00254944675631225	0.55488276266905	0.00970314776745831	6.2279753479157e-05	0.356418815529209	0.000473501056519909	0.39557108378984	0.996404131530961	0.851440193596312	15553.4048445552	18330.9787965019	16160.7740561108	15112.8180209689	15098.4843754821	14040.3449309289	14151.3814155976	17540.2855810169	13810.9204767153	14724.757822633	16469.7345196187	16315.4620501496	16382.6381929648	16692.2868832198	14470.0073055516	14122.8340673222	16315.2266619411	13340.1227030265	16686.8898595448	14724.757822633	-0.00719985292798597	13.9150566591171	0.951688323144708	0.967657303934787	-0.034781532566905	13.9150566591171	0.770049952904793	0.846504420972463	0.027581679638919	13.9150566591171	0.816602813792661	0.877793613183337	0.0118348077503025	13.9150566591171	0.92067769810536	0.943928685147027	-0.0489019570629186	13.9150566591171	0.681481747977164	0.784465288303919	0.0607367648132211	13.9150566591171	0.610721225460077	0.707589883619139	0.00539460213252241	13.9150566591171	0.963791093872639	0.980951695571344	-0.0277604830417797	13.9150566591171	0.815437269201184	0.888567892630942	-0.0136400585457661	13.9150566591171	0.908632265847921	0.937556610092881
SLC30A1_pS172_1ph	Q9Y6M5	172	Q9Y6M5	Q9Y6M5	Zinc transporter 1	SLC30A1	sp|Q9Y6M5|ZNT1_HUMAN Zinc transporter 1 OS=Homo sapiens OX=9606 GN=SLC30A1 PE=1 SV=3	0.598801	6.51045	0	367.93	346.15	245.77	1	S	HGLPKGPRVKSTRPGSSDINVAPGEQGPDQE	S(0.134)T(0.134)RPGS(0.599)S(0.134)DINVAPGEQGPDQEETNTLVANTSNSNGLK	6	29908	10326	172	172	1	17	0.211643345064306	0.0378194977048096	0.173823847359497	0.313235984190992	0.0585810316981394	0.254654952492853	0.0801813025515976	-0.000649802581758507	-0.0214113365750883	0.00132556958708188	0.506409799146877	0.00595723931046192	2.48530473452001e-05	0.307532819837309	0.00023901476237674	0.167750928465111	0.990834096770348	0.705600990660084	0.00254944675631225	0.55488276266905	0.00970314776745831	6.2279753479157e-05	0.356418815529209	0.000473501056519909	0.39557108378984	0.996404131530961	0.851440193596312	169512.615694262	118873.923869165	185897.632517527	126688.990373825	170457.064499894	125814.93248794	178650.005871882	167560.773104106	166763.293905397	142707.00369887	139949.297009943	117596.067813209	146709.307536968	126760.831802591	126302.67978906	120299.683877529	152539.553232419	150539.469664371	166407.018675957	142707.00369887	-0.177389395862228	17.1518626518046	0.0108343156264286	0.0284923391813359	0.186430522370923	17.1518626518046	0.00797143436923821	0.0271926273366609	-0.363819918233151	17.1518626518046	2.09424470613347e-05	0.000281236944652269	-0.501094280062546	17.1518626518046	4.02503879106206e-07	8.55129571137382e-06	-0.0352290854366863	17.1518626518046	0.575710860740814	0.698576502882639	-0.465865194625859	17.1518626518046	1.04177395567161e-06	2.22673526128869e-05	0.0264816311940557	17.1518626518046	0.673319214387699	0.808798364941466	0.128526907586764	17.1518626518046	0.0532965366422498	0.132057749468489	0.350186515394373	17.1518626518046	3.21612068567072e-05	0.000287615416608037
SLC4A7_pS400_2ph	Q9Y6M7	400	Q9Y6M7	Q9Y6M7	Sodium bicarbonate cotransporter 3	SLC4A7	sp|Q9Y6M7|S4A7_HUMAN Sodium bicarbonate cotransporter 3 OS=Homo sapiens OX=9606 GN=SLC4A7 PE=1 SV=2	0.999965	45.6147	3.05575e-05	97.776	83.215	97.776	2;3	S	GNLDNSKSGEIKGNGSGGSRENSTVDFSKVD	GNGS(1)GGS(0.998)RENS(0.002)TVDFSK	4	29918	10327	400	400	2	34	0.566007647761701	0.278503984773721	0.28750366298798	0.751645678442184	0.347573665474325	0.404072012967859	0.255830928105226	0.139262578125347	0.070192897424743	1.32193500663154e-06	0.00264792834569122	0.00206157313709095	2.25364969640246e-08	0.000386903697349956	8.22182439476881e-05	0.00495762604303516	0.098586595401509	0.391551191892472	4.74833294799279e-06	0.00468496443168728	0.00366492392233418	1.1825454404501e-07	0.000776161043771296	0.000177432475108854	0.0626081722268983	0.296694092303453	0.625331743153305	53498.3490416101	58775.6996682459	50147.8428232549	57971.6501308551	43464.8064130438	58586.1799812402	61613.1062438892	55782.404636355	64150.2883573274	56763.277817163	53072.4269688939	65286.4018286797	55902.2789611752	49425.6356350757	53004.7681356335	64291.1152639624	57950.818674485	60695.0877853146	62600.0400384796	56763.277817163	0.13322322029153	15.7915774798093	0.175847287165685	0.272173322356099	0.161860204830313	15.7915774798093	0.104488323133623	0.197679308346154	-0.0286369845387835	15.7915774798093	0.764821307424778	0.839591321089283	0.258532670522214	15.7915774798093	0.0141743890338556	0.0354532654545462	0.306324471959616	15.7915774798093	0.0048879307716409	0.0176194685485582	-0.0477918014374019	15.7915774798093	0.618478004328155	0.714658581676825	-0.0185112282621347	15.7915774798093	0.846539340997047	0.915614212046485	0.000643588636483727	15.7915774798093	0.994628107324829	0.996572480915755	-0.143820678492819	15.7915774798093	0.145757417827194	0.243954319910203
SLC4A7_pS1213_1ph	Q9Y6M7	1213	Q9Y6M7	Q9Y6M7	Sodium bicarbonate cotransporter 3	SLC4A7	sp|Q9Y6M7|S4A7_HUMAN Sodium bicarbonate cotransporter 3 OS=Homo sapiens OX=9606 GN=SLC4A7 PE=1 SV=2	0.940045	11.9532	0.0102409	102.06	81.16	102.06	1	S	SFEDEPRKKYVDAETSL______________	KYVDAET(0.06)S(0.94)L	8	29922	10327	1213	1213	1	34	0.566007647761701	0.278503984773721	0.28750366298798	0.751645678442184	0.347573665474325	0.404072012967859	0.255830928105226	0.139262578125347	0.070192897424743	1.32193500663154e-06	0.00264792834569122	0.00206157313709095	2.25364969640246e-08	0.000386903697349956	8.22182439476881e-05	0.00495762604303516	0.098586595401509	0.391551191892472	4.74833294799279e-06	0.00468496443168728	0.00366492392233418	1.1825454404501e-07	0.000776161043771296	0.000177432475108854	0.0626081722268983	0.296694092303453	0.625331743153305	49885.9739899432	28222.161178869	48014.1768374833	30014.1190279693	48439.6809708554	30801.0372762993	31922.3165278346	32401.3335795526	27616.4350015968	31720.5751297351	38561.1081151801	33781.5260633797	38076.3482930249	35803.3145138011	29996.9049304569	29798.8918345363	29305.658715431	28339.3985115413	32383.1416048346	31720.5751297351	-0.0964229835228405	15.0433318421247	0.330210766877747	0.445093430129648	-0.237207976139324	15.0433318421247	0.0249690737975243	0.0661878195848177	0.140784992616483	15.0433318421247	0.161839373553375	0.269717671600064	-0.717611773397724	15.0433318421247	1.19982220446671e-06	1.94838454615776e-05	-0.674046137965609	15.0433318421247	2.64542446821474e-06	5.11254774289231e-05	-0.043565635432115	15.0433318421247	0.656182844815692	0.745791848293248	-0.155379201881138	15.0433318421247	0.125004836069647	0.294096679447783	0.0289714261674607	15.0433318421247	0.766795414343754	0.854534371429835	0.465809587993746	15.0433318421247	0.000169557127875043	0.0011384946670256
SLC4A7_pS407_3ph	Q9Y6M7;Q6U841	407;280	Q9Y6M7	Q9Y6M7	Sodium bicarbonate cotransporter 3;Sodium-driven chloride bicarbonate exchanger	SLC4A7;SLC4A10	sp|Q9Y6M7|S4A7_HUMAN Sodium bicarbonate cotransporter 3 OS=Homo sapiens OX=9606 GN=SLC4A7 PE=1 SV=2;sp|Q6U841|S4A10_HUMAN Sodium-driven chloride bicarbonate exchanger OS=Homo sapiens OX=9606 GN=SLC4A10 PE=1 SV=1	0.888806	8.98961	0.00103907	127.56	94.718	58.627	1;3	S	SGEIKGNGSGGSRENSTVDFSKVDMNFMRKI	GNGS(0.997)GGS(0.993)RENS(0.889)T(0.121)VDFSK	11	29916	10327	407	407	3	34	0.566007647761701	0.278503984773721	0.28750366298798	0.751645678442184	0.347573665474325	0.404072012967859	0.255830928105226	0.139262578125347	0.070192897424743	1.32193500663154e-06	0.00264792834569122	0.00206157313709095	2.25364969640246e-08	0.000386903697349956	8.22182439476881e-05	0.00495762604303516	0.098586595401509	0.391551191892472	4.74833294799279e-06	0.00468496443168728	0.00366492392233418	1.1825454404501e-07	0.000776161043771296	0.000177432475108854	0.0626081722268983	0.296694092303453	0.625331743153305	14335.8826854928	18765.0858057746	13753.1020027729	16730.9750399736	10698.4433222694	15859.6339181279	10736.3761469035	14371.0649260096	11571.8274636139	17212.486295795	19743.104195034	20571.902524012	23466.4075308774	16310.7585156057	26836.2291358612	21855.1742672602	18202.8774699811	16905.076018687	16884.5563070526	17212.486295795	-0.253884608659424	14.0219049531882	0.0926687259314768	0.16233800308566	-0.419600168851838	14.0219049531882	0.00923124520619621	0.0305292505125473	0.165715560192414	14.0219049531882	0.260401544549406	0.384537743037484	0.413047732890869	14.0219049531882	0.0101657011758079	0.0270667294726436	-0.0801659569311521	14.0219049531882	0.580391251321122	0.702419596861583	0.493213689822021	14.0219049531882	0.00308729838690769	0.0108862999734417	-0.186180699164286	14.0219049531882	0.208371099427727	0.406659193092252	-0.513678828793893	14.0219049531882	0.00227230543050795	0.0122120609455806	-0.853113040714579	14.0219049531882	1.71339946979884e-05	0.000169425457218614
SLC4A7_pS84_2ph	Q9Y6M7	84	Q9Y6M7	Q9Y6M7	Sodium bicarbonate cotransporter 3	SLC4A7	sp|Q9Y6M7|S4A7_HUMAN Sodium bicarbonate cotransporter 3 OS=Homo sapiens OX=9606 GN=SLC4A7 PE=1 SV=2	0.999964	44.7692	3.50387e-74	251.28	202.13	185.96	1;2	S	RRRKDKESDKEDGRESPSYDTPSQRVQFILG	ESDKEDGRES(1)PSYDT(0.002)PS(0.998)QR	10	29914	10327	84	84	2	34	0.566007647761701	0.278503984773721	0.28750366298798	0.751645678442184	0.347573665474325	0.404072012967859	0.255830928105226	0.139262578125347	0.070192897424743	1.32193500663154e-06	0.00264792834569122	0.00206157313709095	2.25364969640246e-08	0.000386903697349956	8.22182439476881e-05	0.00495762604303516	0.098586595401509	0.391551191892472	4.74833294799279e-06	0.00468496443168728	0.00366492392233418	1.1825454404501e-07	0.000776161043771296	0.000177432475108854	0.0626081722268983	0.296694092303453	0.625331743153305	20465.1059217788	18840.0950342686	22046.6420840974	18197.9207246424	23878.4378625301	18121.5834248246	16550.6439289433	26632.60309006	16079.083673511	24118.6059672685	39472.7354455261	25856.0454773404	35523.5406153752	25156.9959719478	38993.9156562941	22522.2708010873	30878.8128830593	29214.8283218732	30083.7167260752	24118.6059672686	-0.633355774185937	14.5796262230338	0.0002443862768011	0.00132753172485331	-0.336859998942915	14.5796262230338	0.0242008994332144	0.0644920415788497	-0.296495775243022	14.5796262230338	0.0436739035258623	0.0986290962496111	-0.2647148820518	14.5796262230338	0.068291968193052	0.127455545553442	-0.201389180822019	14.5796262230338	0.156535691107785	0.268949722231562	-0.0633257012297808	14.5796262230338	0.646626853646691	0.738821932631241	-0.412508237158098	14.5796262230338	0.00763917105103899	0.0447664074329854	-0.64567831117134	14.5796262230338	0.000202512277618123	0.0018487439747048	-0.781149129292235	14.5796262230338	2.7273743890048e-05	0.000250930683314496
SLC4A7_pS556_2ph	Q9Y6M7	556	Q9Y6M7	Q9Y6M7	Sodium bicarbonate cotransporter 3	SLC4A7	sp|Q9Y6M7|S4A7_HUMAN Sodium bicarbonate cotransporter 3 OS=Homo sapiens OX=9606 GN=SLC4A7 PE=1 SV=2	0.983742	17.7499	0.000130201	88.73	76.584	88.73	2	S	VPSQEKRKIPVFHNGSTPTLGETPKEAAHHA	IPVFHNGS(0.984)T(0.984)PT(0.032)LGETPK	8	29920	10327	556	556	2	34	0.566007647761701	0.278503984773721	0.28750366298798	0.751645678442184	0.347573665474325	0.404072012967859	0.255830928105226	0.139262578125347	0.070192897424743	1.32193500663154e-06	0.00264792834569122	0.00206157313709095	2.25364969640246e-08	0.000386903697349956	8.22182439476881e-05	0.00495762604303516	0.098586595401509	0.391551191892472	4.74833294799279e-06	0.00468496443168728	0.00366492392233418	1.1825454404501e-07	0.000776161043771296	0.000177432475108854	0.0626081722268983	0.296694092303453	0.625331743153305	8664.7098877961	6857.50590758131	8652.36362953978	8067.37583929579	9243.14551409861	7933.68376426293	8327.66670510166	8336.48930938371	7656.62978660488	9208.95878405665	11475.568844587	9679.26112873198	10212.5000685456	10582.0278516992	10686.8671351271	8135.34215194397	11031.8379751918	11074.3724600053	11612.2803818302	9208.95878405665	-0.195960289745598	13.1726865224052	0.0525554374304579	0.103099343885187	0.059936229599403	13.1726865224052	0.531364255809452	0.656684755182807	-0.255896519345001	13.1726865224052	0.014646332387766	0.0422352852122268	-0.219618439155091	13.1726865224052	0.032112022158856	0.0692331933355687	-0.127522616454737	13.1726865224052	0.19214391122756	0.312758822809006	-0.0920958227003545	13.1726865224052	0.340133234158314	0.45505235884294	-0.308289946337441	13.1726865224052	0.00453343907911554	0.0313115295408199	-0.472090642982087	13.1726865224052	0.000115295514083401	0.00117794860360459	-0.284631796927947	13.1726865224052	0.00772797149587847	0.0245130937005676
SLC4A7_pT557_2ph	Q9Y6M7	557	Q9Y6M7	Q9Y6M7	Sodium bicarbonate cotransporter 3	SLC4A7	sp|Q9Y6M7|S4A7_HUMAN Sodium bicarbonate cotransporter 3 OS=Homo sapiens OX=9606 GN=SLC4A7 PE=1 SV=2	0.983742	17.7499	8.87688e-16	171.47	149	88.73	1;2	T	PSQEKRKIPVFHNGSTPTLGETPKEAAHHAG	IPVFHNGS(0.984)T(0.984)PT(0.032)LGETPK	9	35694	10327	557	557	2	34	0.566007647761701	0.278503984773721	0.28750366298798	0.751645678442184	0.347573665474325	0.404072012967859	0.255830928105226	0.139262578125347	0.070192897424743	1.32193500663154e-06	0.00264792834569122	0.00206157313709095	2.25364969640246e-08	0.000386903697349956	8.22182439476881e-05	0.00495762604303516	0.098586595401509	0.391551191892472	4.74833294799279e-06	0.00468496443168728	0.00366492392233418	1.1825454404501e-07	0.000776161043771296	0.000177432475108854	0.0626081722268983	0.296694092303453	0.625331743153305	8664.7098877961	6857.50590758131	8652.36362953978	8067.37583929579	9243.14551409861	7933.68376426293	8327.66670510166	8336.48930938371	7656.62978660488	9208.95878405665	11475.568844587	9679.26112873198	10212.5000685456	10582.0278516992	10686.8671351271	8135.34215194397	11031.8379751918	11074.3724600053	11612.2803818302	9208.95878405665	-0.195960289745598	13.1726865224052	0.0525554374304579	0.103099343885187	0.059936229599403	13.1726865224052	0.531364255809452	0.656684755182807	-0.255896519345001	13.1726865224052	0.014646332387766	0.0422352852122268	-0.219618439155091	13.1726865224052	0.032112022158856	0.0692331933355687	-0.127522616454737	13.1726865224052	0.19214391122756	0.312758822809006	-0.0920958227003545	13.1726865224052	0.340133234158314	0.45505235884294	-0.308289946337441	13.1726865224052	0.00453343907911554	0.0313115295408199	-0.472090642982087	13.1726865224052	0.000115295514083401	0.00117794860360459	-0.284631796927947	13.1726865224052	0.00772797149587847	0.0245130937005676
SLC4A7_pS84_1ph	Q9Y6M7	84	Q9Y6M7	Q9Y6M7	Sodium bicarbonate cotransporter 3	SLC4A7	sp|Q9Y6M7|S4A7_HUMAN Sodium bicarbonate cotransporter 3 OS=Homo sapiens OX=9606 GN=SLC4A7 PE=1 SV=2	0.999964	44.7692	3.50387e-74	251.28	202.13	185.96	1;2	S	RRRKDKESDKEDGRESPSYDTPSQRVQFILG	ESDKEDGRES(1)PSYDT(0.002)PS(0.998)QR	10	29914	10327	84	84	1	34	0.566007647761701	0.278503984773721	0.28750366298798	0.751645678442184	0.347573665474325	0.404072012967859	0.255830928105226	0.139262578125347	0.070192897424743	1.32193500663154e-06	0.00264792834569122	0.00206157313709095	2.25364969640246e-08	0.000386903697349956	8.22182439476881e-05	0.00495762604303516	0.098586595401509	0.391551191892472	4.74833294799279e-06	0.00468496443168728	0.00366492392233418	1.1825454404501e-07	0.000776161043771296	0.000177432475108854	0.0626081722268983	0.296694092303453	0.625331743153305	117665.951547346	109117.367114791	120671.51091581	104056.891215246	113809.000910194	109523.596456835	115886.03609223	118428.653618186	113022.774822923	112788.2965691	115969.897343794	118666.285172972	119711.7227264	104288.83492096	111806.978475244	112917.413942833	107445.253731193	117560.990608477	113177.850415786	112788.2965691	-0.0505207443329283	16.7906482502082	0.357584427180758	0.472464665816381	-0.0395740746217719	16.7906482502082	0.468864699256136	0.600875622810827	-0.0109466697111564	16.7906482502082	0.839998423084576	0.894356491831494	-0.12596723759307	16.7906482502082	0.0310266756968903	0.0673060819588128	-0.0196860860800854	16.7906482502082	0.716931689967477	0.81105225716558	-0.106281151512984	16.7906482502082	0.0634448446608956	0.121270302878359	-0.0560892769755448	16.7906482502082	0.308540698962349	0.513434535151661	0.0392452048262832	16.7906482502082	0.472507370721774	0.621703994640107	0.0193572162845967	16.7906482502082	0.721443624218276	0.801293341738571
SLC4A7_pS91_2ph	Q9Y6M7	91	Q9Y6M7	Q9Y6M7	Sodium bicarbonate cotransporter 3	SLC4A7	sp|Q9Y6M7|S4A7_HUMAN Sodium bicarbonate cotransporter 3 OS=Homo sapiens OX=9606 GN=SLC4A7 PE=1 SV=2	0.998145	27.3102	1.08592e-25	185.96	172.09	185.96	2	S	SDKEDGRESPSYDTPSQRVQFILGTEDDDEE	ESDKEDGRES(1)PSYDT(0.002)PS(0.998)QR	17	29915	10327	91	91	2	34	0.566007647761701	0.278503984773721	0.28750366298798	0.751645678442184	0.347573665474325	0.404072012967859	0.255830928105226	0.139262578125347	0.070192897424743	1.32193500663154e-06	0.00264792834569122	0.00206157313709095	2.25364969640246e-08	0.000386903697349956	8.22182439476881e-05	0.00495762604303516	0.098586595401509	0.391551191892472	4.74833294799279e-06	0.00468496443168728	0.00366492392233418	1.1825454404501e-07	0.000776161043771296	0.000177432475108854	0.0626081722268983	0.296694092303453	0.625331743153305	11025.2619926336	10149.8122957613	11877.2903479734	9803.85073388959	12864.1422338817	9762.72518420919	8916.40562041766	14347.9065163917	8662.35976395709	12993.5291174452	19399.1124264175	15565.9544676506	15117.6096221483	13234.5061857959	15930.5357427507	12226.8112850288	14927.0486636722	13413.5971740195	13400.8993047835	12993.5291174452	-0.297089620647416	13.6174680459846	0.0706710562513972	0.130823877042654	-0.266686840608862	13.6174680459846	0.1014078880121	0.193390791819444	-0.0304027800385533	13.6174680459846	0.845547221306084	0.898193123427128	-0.2647148820518	13.6174680459846	0.103755681378474	0.177847252736595	-0.201389180822014	13.6174680459846	0.208011634924602	0.332133622909842	-0.0633257012297861	13.6174680459846	0.68551592117989	0.769216086333758	-0.458172437583723	13.6174680459846	0.00866101647781443	0.0488936042650735	-0.425249516392491	13.6174680459846	0.0135397673847372	0.0477228305443129	-0.490547176179339	13.6174680459846	0.00555514897615078	0.0189081039168873
SLC4A7_pS403_2ph	Q9Y6M7	403	Q9Y6M7	Q9Y6M7	Sodium bicarbonate cotransporter 3	SLC4A7	sp|Q9Y6M7|S4A7_HUMAN Sodium bicarbonate cotransporter 3 OS=Homo sapiens OX=9606 GN=SLC4A7 PE=1 SV=2	0.999627	34.2917	5.95801e-30	200.17	173.58	199.67	1;2;3	S	DNSKSGEIKGNGSGGSRENSTVDFSKVDMNF	GNGSGGS(1)RENSTVDFSK	7	29919	10327	403	403	2	34	0.566007647761701	0.278503984773721	0.28750366298798	0.751645678442184	0.347573665474325	0.404072012967859	0.255830928105226	0.139262578125347	0.070192897424743	1.32193500663154e-06	0.00264792834569122	0.00206157313709095	2.25364969640246e-08	0.000386903697349956	8.22182439476881e-05	0.00495762604303516	0.098586595401509	0.391551191892472	4.74833294799279e-06	0.00468496443168728	0.00366492392233418	1.1825454404501e-07	0.000776161043771296	0.000177432475108854	0.0626081722268983	0.296694092303453	0.625331743153305	256759.28002253	258312.853411276	249679.900605871	235596.813844763	193339.430292357	229327.562426899	160713.606788098	198487.783832838	166990.792479814	236322.390066698	248087.228103018	269583.742455989	265675.632054465	209730.03194549	280649.577771463	260069.328800254	235407.529719277	233642.591311668	234253.352821542	236322.390066698	-0.110373346980086	17.8148547076527	0.324836858972123	0.439699731433476	-0.173916602664885	17.8148547076527	0.128880841335646	0.231186763291255	0.0635432556847988	17.8148547076527	0.566900020240956	0.682836323963103	0.0570724055794827	17.8148547076527	0.606677628047862	0.700875426794066	-0.406107049730728	17.8148547076527	0.00175590814751128	0.00787868908354414	0.463179455310211	17.8148547076527	0.000577116024742618	0.0028935809692039	-0.0251046669397326	17.8148547076527	0.820252221561962	0.899844211152298	-0.424740866565145	17.8148547076527	0.00121956505478719	0.00768550522690158	-0.192550419499302	17.8148547076527	0.095255014510392	0.175777367760626
SLC4A7_pS233_1ph	Q9Y6M7;Q6U841	233;238	Q9Y6M7	Q9Y6M7	Sodium bicarbonate cotransporter 3;Sodium-driven chloride bicarbonate exchanger	SLC4A7;SLC4A10	sp|Q9Y6M7|S4A7_HUMAN Sodium bicarbonate cotransporter 3 OS=Homo sapiens OX=9606 GN=SLC4A7 PE=1 SV=2;sp|Q6U841|S4A10_HUMAN Sodium-driven chloride bicarbonate exchanger OS=Homo sapiens OX=9606 GN=SLC4A10 PE=1 SV=1	1	51.4536	0.00348603	103.19	22.405	51.454	1	S	HQNEKRFTSRIPLVRSFADIGKKHSDPHLLE	S(1)FADIGKK	1	29924	10327	233	233	1	34	0.566007647761701	0.278503984773721	0.28750366298798	0.751645678442184	0.347573665474325	0.404072012967859	0.255830928105226	0.139262578125347	0.070192897424743	1.32193500663154e-06	0.00264792834569122	0.00206157313709095	2.25364969640246e-08	0.000386903697349956	8.22182439476881e-05	0.00495762604303516	0.098586595401509	0.391551191892472	4.74833294799279e-06	0.00468496443168728	0.00366492392233418	1.1825454404501e-07	0.000776161043771296	0.000177432475108854	0.0626081722268983	0.296694092303453	0.625331743153305	413865.574656559	181465.600688564	339646.897071536	173900.691511824	276409.169230114	162067.884971034	93750.3588623232	107393.423923444	99737.0233975475	176652.980701153	289127.048171113	189761.043641333	279691.595993791	200722.128087502	289332.205929219	153195.982381241	118395.814622213	108235.929847079	114221.590621225	176652.980701153	-0.667835140949254	17.4558936120925	2.52473220632653e-05	0.000222469418839704	-1.33287815028125	17.4558936120925	2.84228079221843e-09	4.85595778126097e-07	0.665043009331995	17.4558936120925	2.64641862072672e-05	0.00033626910866117	-0.975148466746528	17.4558936120925	2.30321825328038e-07	5.62698862633604e-06	-1.75800019128874	17.4558936120925	4.51052137711705e-11	2.01759721672425e-08	0.782851724542212	17.4558936120925	3.89114748082912e-06	5.91290984084978e-05	-0.0634013283508033	17.4558936120925	0.589271377636563	0.751464567313639	-0.18121004356102	17.4558936120925	0.134680433212566	0.258395696630706	0.243911997446471	17.4558936120925	0.0498177963591812	0.106279592378515
SLC4A7_pS403_3ph	Q9Y6M7	403	Q9Y6M7	Q9Y6M7	Sodium bicarbonate cotransporter 3	SLC4A7	sp|Q9Y6M7|S4A7_HUMAN Sodium bicarbonate cotransporter 3 OS=Homo sapiens OX=9606 GN=SLC4A7 PE=1 SV=2	0.999627	34.2917	5.95801e-30	200.17	173.58	199.67	1;2;3	S	DNSKSGEIKGNGSGGSRENSTVDFSKVDMNF	GNGSGGS(1)RENSTVDFSK	7	29919	10327	403	403	3	34	0.566007647761701	0.278503984773721	0.28750366298798	0.751645678442184	0.347573665474325	0.404072012967859	0.255830928105226	0.139262578125347	0.070192897424743	1.32193500663154e-06	0.00264792834569122	0.00206157313709095	2.25364969640246e-08	0.000386903697349956	8.22182439476881e-05	0.00495762604303516	0.098586595401509	0.391551191892472	4.74833294799279e-06	0.00468496443168728	0.00366492392233418	1.1825454404501e-07	0.000776161043771296	0.000177432475108854	0.0626081722268983	0.296694092303453	0.625331743153305	14335.8826854928	18765.0858057746	13753.1020027729	16730.9750399736	10698.4433222694	15859.6339181279	10736.3761469035	14371.0649260096	11571.8274636139	17212.486295795	19743.104195034	20571.902524012	23466.4075308774	16310.7585156057	26836.2291358612	21855.1742672602	18202.8774699811	16905.076018687	16884.5563070526	17212.486295795	-0.253884608659424	14.0219049531882	0.0926687259314768	0.16233800308566	-0.419600168851838	14.0219049531882	0.00923124520619621	0.0305292505125473	0.165715560192414	14.0219049531882	0.260401544549406	0.384537743037484	0.413047732890869	14.0219049531882	0.0101657011758079	0.0270667294726436	-0.0801659569311521	14.0219049531882	0.580391251321122	0.702419596861583	0.493213689822021	14.0219049531882	0.00308729838690769	0.0108862999734417	-0.186180699164286	14.0219049531882	0.208371099427727	0.406659193092252	-0.513678828793893	14.0219049531882	0.00227230543050795	0.0122120609455806	-0.853113040714579	14.0219049531882	1.71339946979884e-05	0.000169425457218614
SLC4A7_pS403_1ph	Q9Y6M7	403	Q9Y6M7	Q9Y6M7	Sodium bicarbonate cotransporter 3	SLC4A7	sp|Q9Y6M7|S4A7_HUMAN Sodium bicarbonate cotransporter 3 OS=Homo sapiens OX=9606 GN=SLC4A7 PE=1 SV=2	0.999627	34.2917	5.95801e-30	200.17	173.58	199.67	1;2;3	S	DNSKSGEIKGNGSGGSRENSTVDFSKVDMNF	GNGSGGS(1)RENSTVDFSK	7	29919	10327	403	403	1	34	0.566007647761701	0.278503984773721	0.28750366298798	0.751645678442184	0.347573665474325	0.404072012967859	0.255830928105226	0.139262578125347	0.070192897424743	1.32193500663154e-06	0.00264792834569122	0.00206157313709095	2.25364969640246e-08	0.000386903697349956	8.22182439476881e-05	0.00495762604303516	0.098586595401509	0.391551191892472	4.74833294799279e-06	0.00468496443168728	0.00366492392233418	1.1825454404501e-07	0.000776161043771296	0.000177432475108854	0.0626081722268983	0.296694092303453	0.625331743153305	127895.265255444	108427.449566057	125521.647805104	114256.395356898	131036.639198906	121557.882237618	137500.829807907	132463.050356699	136160.420111024	127925.47214625	120300.283887006	122537.766603924	130337.903221328	95939.5558746296	105696.91626821	115261.560554642	137543.571350035	134793.789243957	152809.32387206	127925.47214625	-0.0968314795742593	16.9273406473024	0.274013429794893	0.3856125386005	0.257848428333251	16.9273406473024	0.00810494801978014	0.0275221437105081	-0.35467990790751	16.9273406473024	0.000733963333155722	0.00423077926951665	-0.160740303457679	16.9273406473024	0.078241834122002	0.141980756878618	0.0791561304852344	16.9273406473024	0.368268702718517	0.506577949358734	-0.239896433942913	16.9273406473024	0.0125641526863566	0.0330627109198572	0.0507709390018825	16.9273406473024	0.560963426411641	0.730816323786344	-0.0640125349627141	16.9273406473024	0.46491411813284	0.615007819493521	0.114679762885302	16.9273406473024	0.198424110042839	0.309512424250186
SLC4A7_pS26_1ph	Q9Y6M7	26	Q9Y6M7	Q9Y6M7	Sodium bicarbonate cotransporter 3	SLC4A7	sp|Q9Y6M7|S4A7_HUMAN Sodium bicarbonate cotransporter 3 OS=Homo sapiens OX=9606 GN=SLC4A7 PE=1 SV=2	0.899767	11.4071	7.24205e-10	171.34	105.04	171.34	1	S	PGPDEEAVVDLGKTSSTVNTKFEKEELESHR	T(0.03)S(0.005)S(0.9)T(0.065)VNTK	3	29926	10327	26	26	1	34	0.566007647761701	0.278503984773721	0.28750366298798	0.751645678442184	0.347573665474325	0.404072012967859	0.255830928105226	0.139262578125347	0.070192897424743	1.32193500663154e-06	0.00264792834569122	0.00206157313709095	2.25364969640246e-08	0.000386903697349956	8.22182439476881e-05	0.00495762604303516	0.098586595401509	0.391551191892472	4.74833294799279e-06	0.00468496443168728	0.00366492392233418	1.1825454404501e-07	0.000776161043771296	0.000177432475108854	0.0626081722268983	0.296694092303453	0.625331743153305	39099.9548115181	33900.9081909224	39501.4180104878	24889.7290710692	25097.7865789056	22180.1156068994	12351.1120467525	16813.2766979104	12615.5834653	31725.0279643987	68434.9236516131	30725.8680310121	66889.6618885406	37676.8720619841	91140.2417925293	28423.2578106416	23769.8898730968	20453.7545442757	18199.6792209702	31725.0279643987	-1.22146643681743	14.8433967563589	1.08694871339767e-05	0.000117805553912913	-1.8530634215982	14.8433967563589	5.00878842045414e-08	3.3668364131151e-06	0.631596984780771	14.8433967563589	0.00516505787508088	0.0190168742656001	-0.350163395014123	14.8433967563589	0.0921276891614134	0.161906236784706	-1.29572757671231	14.8433967563589	5.3782799840066e-06	8.71649829819041e-05	0.945564181698192	14.8433967563589	0.000175243898255817	0.00112026325827446	-0.27135451788968	14.8433967563589	0.184179255408689	0.376969886985405	-0.585321714807101	14.8433967563589	0.00850503807483251	0.0333384159925291	-1.14265755969299	14.8433967563589	2.34310096649706e-05	0.000220861953937781
SLC4A7_pS543_1ph	Q9Y6M7	543	Q9Y6M7	Q9Y6M7	Sodium bicarbonate cotransporter 3	SLC4A7	sp|Q9Y6M7|S4A7_HUMAN Sodium bicarbonate cotransporter 3 OS=Homo sapiens OX=9606 GN=SLC4A7 PE=1 SV=2	0.999986	48.4389	0.00470935	104.05	38.823	82.645	1	S	EWDPSIRIEPPKSVPSQEKRKIPVFHNGSTP	SVPS(1)QEK	4	29925	10327	543	543	1	34	0.566007647761701	0.278503984773721	0.28750366298798	0.751645678442184	0.347573665474325	0.404072012967859	0.255830928105226	0.139262578125347	0.070192897424743	1.32193500663154e-06	0.00264792834569122	0.00206157313709095	2.25364969640246e-08	0.000386903697349956	8.22182439476881e-05	0.00495762604303516	0.098586595401509	0.391551191892472	4.74833294799279e-06	0.00468496443168728	0.00366492392233418	1.1825454404501e-07	0.000776161043771296	0.000177432475108854	0.0626081722268983	0.296694092303453	0.625331743153305	46161.7002782279	40721.6394426289	45670.7124149982	41304.9273825677	42218.7954399148	39860.3286437994	36460.1580197548	36078.8859388295	38157.4167163165	55094.8282544164	84695.8202685489	63260.3354481655	78140.6818879761	62683.1651544247	77688.3909585427	52374.5803164461	71406.5321613542	64628.4602218909	71680.8936067965	55094.8282544164	-0.435939212334006	15.6972279341442	1.28596846092674e-05	0.000133603868563006	-0.212083117607673	15.6972279341442	0.00846581374641906	0.0284880248651897	-0.223856094726333	15.6972279341442	0.0059656403114588	0.0211540332866113	-0.136262643399178	15.6972279341442	0.0720910627595903	0.133002199175961	-0.275470655725094	15.6972279341442	0.00126821101499661	0.00609385300604427	0.139208012325916	15.6972279341442	0.0667117849967586	0.126110223963276	-0.543727622956322	15.6972279341442	8.46339887476813e-07	7.79837225157474e-05	-0.906791730008571	15.6972279341442	6.47373645125398e-10	6.61636001288892e-08	-0.84340419189115	15.6972279341442	1.89076001291346e-09	8.85058295447413e-08
SLC4A7_pS242_1ph	Q9Y6M7	242	Q9Y6M7	Q9Y6M7	Sodium bicarbonate cotransporter 3	SLC4A7	sp|Q9Y6M7|S4A7_HUMAN Sodium bicarbonate cotransporter 3 OS=Homo sapiens OX=9606 GN=SLC4A7 PE=1 SV=2	1	117.767	0.00010593	117.77	78.548	117.77	1	S	RIPLVRSFADIGKKHSDPHLLERNGEGLSAS	KHS(1)DPHLLER	3	29921	10327	242	242	1	34	0.566007647761701	0.278503984773721	0.28750366298798	0.751645678442184	0.347573665474325	0.404072012967859	0.255830928105226	0.139262578125347	0.070192897424743	1.32193500663154e-06	0.00264792834569122	0.00206157313709095	2.25364969640246e-08	0.000386903697349956	8.22182439476881e-05	0.00495762604303516	0.098586595401509	0.391551191892472	4.74833294799279e-06	0.00468496443168728	0.00366492392233418	1.1825454404501e-07	0.000776161043771296	0.000177432475108854	0.0626081722268983	0.296694092303453	0.625331743153305	36230.496477128	27473.2112289015	30320.6256409312	27519.6553956498	28502.7521607269	28899.0314384128	30252.0158721344	31324.430600394	32961.4129122901	30631.0663417526	29813.3008693962	27882.3543131183	28608.6390489355	32594.7009402865	28504.8481864406	29396.9927621326	32632.4553814716	28993.2018691923	34361.0204279328	30631.0663417526	0.045348032669013	14.8866759323162	0.605335855280908	0.702408862919578	0.139726929976389	14.8866759323162	0.12365640024028	0.22390998380457	-0.0943788973073758	14.8866759323162	0.288734899344886	0.416331965401646	-0.173032077022306	14.8866759323162	0.0612293584560225	0.116537573629511	-0.00116922516854956	14.8866759323162	0.989324964201508	0.994296015862551	-0.171862851853756	14.8866759323162	0.0628185036202135	0.12023887284454	-0.0967164347428593	14.8866759323162	0.277375189755839	0.482430853190042	-0.0192324801964787	14.8866759323162	0.825939415389776	0.894631334364429	0.12166367494846	14.8866759323162	0.1762761171895	0.282726711982272
SLC4A7_pS400_3ph	Q9Y6M7	400	Q9Y6M7	Q9Y6M7	Sodium bicarbonate cotransporter 3	SLC4A7	sp|Q9Y6M7|S4A7_HUMAN Sodium bicarbonate cotransporter 3 OS=Homo sapiens OX=9606 GN=SLC4A7 PE=1 SV=2	0.999965	45.6147	3.05575e-05	97.776	83.215	97.776	2;3	S	GNLDNSKSGEIKGNGSGGSRENSTVDFSKVD	GNGS(1)GGS(0.998)RENS(0.002)TVDFSK	4	29918	10327	400	400	3	34	0.566007647761701	0.278503984773721	0.28750366298798	0.751645678442184	0.347573665474325	0.404072012967859	0.255830928105226	0.139262578125347	0.070192897424743	1.32193500663154e-06	0.00264792834569122	0.00206157313709095	2.25364969640246e-08	0.000386903697349956	8.22182439476881e-05	0.00495762604303516	0.098586595401509	0.391551191892472	4.74833294799279e-06	0.00468496443168728	0.00366492392233418	1.1825454404501e-07	0.000776161043771296	0.000177432475108854	0.0626081722268983	0.296694092303453	0.625331743153305	14335.8826854928	18765.0858057746	13753.1020027729	16730.9750399736	10698.4433222694	15859.6339181279	10736.3761469035	14371.0649260096	11571.8274636139	17212.486295795	19743.104195034	20571.902524012	23466.4075308774	16310.7585156057	26836.2291358612	21855.1742672602	18202.8774699811	16905.076018687	16884.5563070526	17212.486295795	-0.253884608659424	14.0219049531882	0.0926687259314768	0.16233800308566	-0.419600168851838	14.0219049531882	0.00923124520619621	0.0305292505125473	0.165715560192414	14.0219049531882	0.260401544549406	0.384537743037484	0.413047732890869	14.0219049531882	0.0101657011758079	0.0270667294726436	-0.0801659569311521	14.0219049531882	0.580391251321122	0.702419596861583	0.493213689822021	14.0219049531882	0.00308729838690769	0.0108862999734417	-0.186180699164286	14.0219049531882	0.208371099427727	0.406659193092252	-0.513678828793893	14.0219049531882	0.00227230543050795	0.0122120609455806	-0.853113040714579	14.0219049531882	1.71339946979884e-05	0.000169425457218614
SLC4A7_pT408_2ph	Q9Y6M7;Q6U841	408;281	Q9Y6M7	Q9Y6M7	Sodium bicarbonate cotransporter 3;Sodium-driven chloride bicarbonate exchanger	SLC4A7;SLC4A10	sp|Q9Y6M7|S4A7_HUMAN Sodium bicarbonate cotransporter 3 OS=Homo sapiens OX=9606 GN=SLC4A7 PE=1 SV=2;sp|Q6U841|S4A10_HUMAN Sodium-driven chloride bicarbonate exchanger OS=Homo sapiens OX=9606 GN=SLC4A10 PE=1 SV=1	0.850631	7.61117	2.50039e-08	132.72	105.07	132.72	2	T	GEIKGNGSGGSRENSTVDFSKVDMNFMRKIP	GNGS(0.004)GGS(0.996)RENS(0.148)T(0.851)VDFS(0.002)K	12	35693	10327	408	408	2	34	0.566007647761701	0.278503984773721	0.28750366298798	0.751645678442184	0.347573665474325	0.404072012967859	0.255830928105226	0.139262578125347	0.070192897424743	1.32193500663154e-06	0.00264792834569122	0.00206157313709095	2.25364969640246e-08	0.000386903697349956	8.22182439476881e-05	0.00495762604303516	0.098586595401509	0.391551191892472	4.74833294799279e-06	0.00468496443168728	0.00366492392233418	1.1825454404501e-07	0.000776161043771296	0.000177432475108854	0.0626081722268983	0.296694092303453	0.625331743153305	158599.043492684	158195.391559334	154743.814953016	143080.160841127	118543.913803231	138677.808423115	91523.6647295538	118633.983836896	95065.7458768291	143903.151409123	174725.549180793	162208.131456715	190510.351312454	131161.573692687	223219.183727426	151742.247715593	138232.930317915	125649.982658069	119638.353697794	143903.151409123	-0.400868971906608	17.1059559924162	0.00502666711334039	0.0153565210880914	-0.612743071039041	17.1059559924162	0.000136727671091555	0.00115992212558429	0.211874099132434	17.1059559924162	0.105705807982274	0.195340966572515	0.0365269162181185	17.1059559924162	0.771492766342999	0.833973584775755	-0.498318611887001	17.1059559924162	0.000941826816896777	0.00480622761860496	0.534845528105119	17.1059559924162	0.000504916477123888	0.00260910631594243	-0.0135153042424463	17.1059559924162	0.91432685638381	0.954780946204212	-0.336486733215132	17.1059559924162	0.0149568411489575	0.0513205308154327	-0.450911192367172	17.1059559924162	0.00212706676852776	0.00886349875327237
SF3B1_pT142_2ph	O75533	142	O75533	O75533	Splicing factor 3B subunit 1	SF3B1	sp|O75533|SF3B1_HUMAN Splicing factor 3B subunit 1 OS=Homo sapiens OX=9606 GN=SF3B1 PE=1 SV=3	1	116.133	1.45643e-18	141.8	123.89	116.13	1;2	T	IISPERLDPFADGGKTPDPKMNARTYMDVMR	LDPFADGGKT(1)PDPK	10	30766	1033	142	142	2	97	-0.0614890480645798	-0.0110597765546316	-0.0504292715099481	-0.095840247182462	0.0301503530912264	-0.125990600273688	0.0505582585517814	0.126119587315522	0.0849094576696636	0.117541208237299	0.770867095499704	0.194310125702946	0.0195785774278709	0.430739791430653	0.00341794137254516	0.193224474395885	0.00339194373436103	0.0357124330733843	0.153230700840293	0.803576228184129	0.237459381097072	0.0291334125072137	0.48289264797678	0.00560012026145656	0.429643839074253	0.0447165387136313	0.149867376987069	835957.266001653	730016.702180156	862897.770458403	691305.566211028	824384.904952438	595251.418608387	767960.346207048	791432.050457022	738335.445965418	751721.425769091	953903.77144436	536522.603051546	750481.853930267	717452.912621513	486969.260150313	439603.626101359	988775.758093335	839035.424733032	1065988.7530157	751721.425769091	-0.347588414675723	19.4953190997179	0.0845265051452565	0.150657181741911	0.447667925825034	19.4953190997179	0.0307021508912974	0.0778047818406315	-0.795256340500757	19.4953190997179	0.000651373064606615	0.00385125694194952	-0.328394921533803	19.4953190997179	0.101517402628844	0.174799211889334	-0.135387733753657	19.4953190997179	0.484406888686935	0.616969262553115	-0.193007187780147	19.4953190997179	0.322612359184105	0.437488108292765	0.276008593660915	19.4953190997179	0.163657893069285	0.349657966590582	-0.326240559059695	19.4953190997179	0.10359926414168	0.213803296402451	0.256815100518995	19.4953190997179	0.193202555805321	0.303058484947878
SF3B1_pT211_1ph	O75533	211	O75533	O75533	Splicing factor 3B subunit 1	SF3B1	sp|O75533|SF3B1_HUMAN Splicing factor 3B subunit 1 OS=Homo sapiens OX=9606 GN=SF3B1 PE=1 SV=3	1	73.3043	5.64095e-05	120.9	95.961	113.86	1;2	T	RKRRWDQTADQTPGATPKKLSSWDQAETPGH	WDQTADQT(1)PGAT(1)PK	12	30775	1033	211	211	1	97	-0.0614890480645798	-0.0110597765546316	-0.0504292715099481	-0.095840247182462	0.0301503530912264	-0.125990600273688	0.0505582585517814	0.126119587315522	0.0849094576696636	0.117541208237299	0.770867095499704	0.194310125702946	0.0195785774278709	0.430739791430653	0.00341794137254516	0.193224474395885	0.00339194373436103	0.0357124330733843	0.153230700840293	0.803576228184129	0.237459381097072	0.0291334125072137	0.48289264797678	0.00560012026145656	0.429643839074253	0.0447165387136313	0.149867376987069	63337.4708093896	75336.3120444502	64122.9810859733	69015.1777637506	66037.6153082838	60900.3817762579	63626.7584920135	62180.8823640987	58299.3523614568	64479.1488554401	63984.8782034675	74490.5816717446	59166.1727176776	67690.1546314683	57808.5567473934	53202.7179841708	60116.6025278013	67557.1233182917	60747.5060294572	64479.1488554401	0.0979057916325168	15.9571691930877	0.344280743616149	0.459476774137165	0.057636646488195	15.9571691930877	0.574195016322823	0.693181500150846	0.0402691451443218	15.9571691930877	0.693897598246223	0.78524695087643	0.0798405249826857	15.9571691930877	0.438431618032699	0.549648117959664	-0.0725347368511287	15.9571691930877	0.480751350962766	0.613679486140506	0.152375261833814	15.9571691930877	0.148704387103532	0.23955116104774	0.079735454801602	15.9571691930877	0.439023226534097	0.635680620280845	-0.0323706618878905	15.9571691930877	0.751510658673225	0.84388448695416	0.0978007214514331	15.9571691930877	0.344784480079152	0.468899269149104
SF3B1_pT296_1ph	O75533	296	O75533	O75533	Splicing factor 3B subunit 1	SF3B1	sp|O75533|SF3B1_HUMAN Splicing factor 3B subunit 1 OS=Homo sapiens OX=9606 GN=SF3B1 PE=1 SV=3	0.98119	17.1736	0.000521914	101.75	86.877	101.75	1	T	HGGATSSARKNRWDETPKTERDTPGHGSGWA	NRWDET(0.981)PKT(0.019)ER	6	30769	1033	296	296	1	97	-0.0614890480645798	-0.0110597765546316	-0.0504292715099481	-0.095840247182462	0.0301503530912264	-0.125990600273688	0.0505582585517814	0.126119587315522	0.0849094576696636	0.117541208237299	0.770867095499704	0.194310125702946	0.0195785774278709	0.430739791430653	0.00341794137254516	0.193224474395885	0.00339194373436103	0.0357124330733843	0.153230700840293	0.803576228184129	0.237459381097072	0.0291334125072137	0.48289264797678	0.00560012026145656	0.429643839074253	0.0447165387136313	0.149867376987069	32264.298648093	31539.9522863472	27256.3183289267	29889.975890291	30467.8328857222	27654.4992049493	31059.5122181212	33240.2564988219	31571.5089569569	37268.1049882365	28419.1613972287	21915.2725329011	26168.3281280906	22905.1065599513	21591.3914867722	22784.3378884282	27309.0480264262	27048.8691547273	28183.5860092677	37268.1049882365	-0.163164540038137	14.7962742947924	0.0803150509286501	0.144797807632028	0.124886843512021	14.7962742947924	0.172347730835027	0.288559879815117	-0.288051383550158	14.7962742947924	0.00450608196628088	0.0171740710355449	-0.0131532757373112	14.7962742947924	0.882340873989448	0.916927861024262	0.0942578828431859	14.7962742947924	0.297019930663542	0.43366672606436	-0.107411158580497	14.7962742947924	0.237010526563551	0.344292216256287	0.396236028780821	14.7962742947924	0.000328720799328424	0.00484843471527451	0.21559580381116	14.7962742947924	0.0252167310407193	0.075915567433159	0.246224764479996	14.7962742947924	0.0123123109261123	0.0355650432551619
SF3B1_pT303_2ph	O75533	303	O75533	O75533	Splicing factor 3B subunit 1	SF3B1	sp|O75533|SF3B1_HUMAN Splicing factor 3B subunit 1 OS=Homo sapiens OX=9606 GN=SF3B1 PE=1 SV=3	1	63.4376	5.78102e-20	170.34	155.39	129.51	1;2	T	ARKNRWDETPKTERDTPGHGSGWAETPRTDR	DT(1)PGHGSGWAET(1)PR	2	30755	1033	303	303	2	97	-0.0614890480645798	-0.0110597765546316	-0.0504292715099481	-0.095840247182462	0.0301503530912264	-0.125990600273688	0.0505582585517814	0.126119587315522	0.0849094576696636	0.117541208237299	0.770867095499704	0.194310125702946	0.0195785774278709	0.430739791430653	0.00341794137254516	0.193224474395885	0.00339194373436103	0.0357124330733843	0.153230700840293	0.803576228184129	0.237459381097072	0.0291334125072137	0.48289264797678	0.00560012026145656	0.429643839074253	0.0447165387136313	0.149867376987069	81830.0135741803	68740.0463614365	82296.872002216	77608.833147869	79868.9857951458	69496.2347694459	62379.6786751907	66333.2446742942	64688.188001024	73236.9298574377	70436.8323042362	68246.3564660316	75934.1901560596	64721.220359196	69486.9026581331	61943.2277434349	71226.1445635415	69758.9743834721	68203.5243875917	73236.9298574377	-0.147294442418985	16.1103750234074	0.0190841411773122	0.0452799731164272	-0.0443962345350108	16.1103750234074	0.444203586982351	0.578189106462456	-0.102898207883975	16.1103750234074	0.0875974924052262	0.168800306113682	-0.1789321923155	16.1103750234074	0.00595893824127588	0.0175168467527572	-0.33559752080105	16.1103750234074	1.97903558589261e-05	0.000236006948541589	0.15666532848555	16.1103750234074	0.0135782916868403	0.035193123902196	0.146123035805715	16.1103750234074	0.0199069391000988	0.0853372566197298	-0.11344050056381	16.1103750234074	0.0620390336014412	0.147518963927057	0.17776078570223	16.1103750234074	0.00622514682819407	0.0206537172646169
SF3B1_pT326_1ph	O75533	326	O75533	O75533	Splicing factor 3B subunit 1	SF3B1	sp|O75533|SF3B1_HUMAN Splicing factor 3B subunit 1 OS=Homo sapiens OX=9606 GN=SF3B1 PE=1 SV=3	0.999714	36.5687	2.49503e-102	278.51	238.5	66.779	1;2;3	T	AETPRTDRGGDSIGETPTPGASKRKSRWDET	GGDSIGET(1)PT(1)PGASK	8	30760	1033	326	326	1	97	-0.0614890480645798	-0.0110597765546316	-0.0504292715099481	-0.095840247182462	0.0301503530912264	-0.125990600273688	0.0505582585517814	0.126119587315522	0.0849094576696636	0.117541208237299	0.770867095499704	0.194310125702946	0.0195785774278709	0.430739791430653	0.00341794137254516	0.193224474395885	0.00339194373436103	0.0357124330733843	0.153230700840293	0.803576228184129	0.237459381097072	0.0291334125072137	0.48289264797678	0.00560012026145656	0.429643839074253	0.0447165387136313	0.149867376987069	135509.228231346	111735.230264171	126338.832256651	105548.678938132	128216.319795783	102343.08336463	128341.659718477	120890.028552175	126982.047000879	116209.458062914	139581.082913116	98002.421927135	124844.925497803	102895.545741592	107075.324517695	91665.5971760622	117552.002084783	120230.197369642	120742.74773839	116209.458062914	-0.337781512434315	16.8283836476576	0.000329275079107348	0.00169154844355794	-0.04294390667107	16.8283836476576	0.572694810838384	0.692117587868838	-0.294837605763245	16.8283836476576	0.00110705662011132	0.00581713092011505	-0.287620961010667	16.8283836476576	0.00135963257656472	0.00523551113611601	-0.0519866046759319	16.8283836476576	0.495686625181589	0.627308762999869	-0.235634356334735	16.8283836476576	0.00597931055227801	0.0184408923413744	0.128294714340232	16.8283836476576	0.104406289871063	0.261595227966992	0.0690914649117218	16.8283836476576	0.367859956342881	0.526259850319681	0.0781341629165837	16.8283836476576	0.310198511301795	0.433020109445114
SF3B1_pT328_1ph	O75533	328	O75533	O75533	Splicing factor 3B subunit 1	SF3B1	sp|O75533|SF3B1_HUMAN Splicing factor 3B subunit 1 OS=Homo sapiens OX=9606 GN=SF3B1 PE=1 SV=3	0.999966	46.2925	1.98333e-37	216.07	188.15	93.381	1;2;3	T	TPRTDRGGDSIGETPTPGASKRKSRWDETPA	GGDS(0.001)IGET(0.999)PT(1)PGASK	10	30761	1033	328	328	1	97	-0.0614890480645798	-0.0110597765546316	-0.0504292715099481	-0.095840247182462	0.0301503530912264	-0.125990600273688	0.0505582585517814	0.126119587315522	0.0849094576696636	0.117541208237299	0.770867095499704	0.194310125702946	0.0195785774278709	0.430739791430653	0.00341794137254516	0.193224474395885	0.00339194373436103	0.0357124330733843	0.153230700840293	0.803576228184129	0.237459381097072	0.0291334125072137	0.48289264797678	0.00560012026145656	0.429643839074253	0.0447165387136313	0.149867376987069	44216.694545649	44037.6500361592	45680.6806890604	40316.3963016254	43470.2138232881	44380.8731092735	34767.3856547215	40567.768656306	32750.7137320853	48291.3095189267	56455.1836441933	43073.1547051469	52254.9672103752	43370.0474726234	60561.5906554547	42891.1050451421	46458.3127637877	49824.4668981978	44381.3238983995	48291.3095189267	-0.385636944797053	15.4535801030066	0.000105930515079035	0.000680873477137515	-0.26611116696564	15.4535801030066	0.00286903892138448	0.0122033360207298	-0.119525777831413	15.4535801030066	0.134664539928239	0.234999078685952	-0.0520534320409851	15.4535801030066	0.502623309437933	0.610432870552995	-0.308869210955903	15.4535801030066	0.000866556584358913	0.00451387361600635	0.256815778914918	15.4535801030066	0.00372229336294822	0.0126207085605364	-0.0080414253175416	15.4535801030066	0.91694652044124	0.956022996115246	-0.384382982063872	15.4535801030066	0.000109542529437924	0.00112949090914996	-0.341624938073609	15.4535801030066	0.000349631094269878	0.00206472015872
SF3B1_pT273_1ph	O75533	273	O75533	O75533	Splicing factor 3B subunit 1	SF3B1	sp|O75533|SF3B1_HUMAN Splicing factor 3B subunit 1 OS=Homo sapiens OX=9606 GN=SF3B1 PE=1 SV=3	1	79.5193	8.37371e-66	237.14	216.09	115.06	1;2	T	PSHTPAGAATPGRGDTPGHATPGHGGATSSA	GDT(1)PGHAT(1)PGHGGATSSAR	3	30757	1033	273	273	1	97	-0.0614890480645798	-0.0110597765546316	-0.0504292715099481	-0.095840247182462	0.0301503530912264	-0.125990600273688	0.0505582585517814	0.126119587315522	0.0849094576696636	0.117541208237299	0.770867095499704	0.194310125702946	0.0195785774278709	0.430739791430653	0.00341794137254516	0.193224474395885	0.00339194373436103	0.0357124330733843	0.153230700840293	0.803576228184129	0.237459381097072	0.0291334125072137	0.48289264797678	0.00560012026145656	0.429643839074253	0.0447165387136313	0.149867376987069	10400.3723154528	11043.3907939706	8185.09358232807	10408.6216673569	9222.34624803132	10132.5742900402	7679.25284173472	10468.0798931515	9213.06933367551	10211.6382941629	9374.96587700253	10575.6123484375	10099.5347250588	7415.49826740076	12761.8900095332	8148.23503438745	8652.502879079	9762.35289481362	8744.10308111242	10211.6382941629	-0.306366646702815	13.2221072219466	0.0493196936040233	0.0979229361670713	-0.236714545446862	13.2221072219466	0.119936792220995	0.21910484608457	-0.0696521012559526	13.2221072219466	0.635589701767705	0.739674143365534	0.189683756569629	13.2221072219466	0.206698533991497	0.306509201215448	-0.0280410861789342	13.2221072219466	0.848257343320663	0.903638582955142	0.217724842748563	13.2221072219466	0.15033063424438	0.241443678266107	0.288682252725531	13.2221072219466	0.0622977090453881	0.186724616009239	0.00130530872101531	13.2221072219466	0.992889274001553	0.995438360120062	-0.207368150546912	13.2221072219466	0.169460190663024	0.274659701606938
SF3B1_pS332_3ph	O75533	332	O75533	O75533	Splicing factor 3B subunit 1	SF3B1	sp|O75533|SF3B1_HUMAN Splicing factor 3B subunit 1 OS=Homo sapiens OX=9606 GN=SF3B1 PE=1 SV=3	0.999974	45.8366	2.70409e-14	177.74	154.83	68.639	1;2;3	S	DRGGDSIGETPTPGASKRKSRWDETPASQMG	GGDS(0.005)IGET(0.995)PT(1)PGAS(1)K	14	2684	1033	332	332	3	97	-0.0614890480645798	-0.0110597765546316	-0.0504292715099481	-0.095840247182462	0.0301503530912264	-0.125990600273688	0.0505582585517814	0.126119587315522	0.0849094576696636	0.117541208237299	0.770867095499704	0.194310125702946	0.0195785774278709	0.430739791430653	0.00341794137254516	0.193224474395885	0.00339194373436103	0.0357124330733843	0.153230700840293	0.803576228184129	0.237459381097072	0.0291334125072137	0.48289264797678	0.00560012026145656	0.429643839074253	0.0447165387136313	0.149867376987069	132668.295385013	154326.960787051	133610.495723344	152278.898787511	139143.950230003	142870.18348903	118894.407515013	165153.510039569	119850.616474314	148230.687956026	149922.998948154	162606.551341209	140522.676089313	157932.385850656	144410.435930251	138427.499751727	150193.224263656	170498.187956102	151984.240982525	148230.687956026	0.0748744415290368	17.1504295184868	0.460164051508148	0.572054370652019	0.118432733180747	17.1504295184868	0.248608096953675	0.378034325135499	-0.0435582916517099	17.1504295184868	0.665659627104442	0.763025559515409	0.148325286000819	17.1504295184868	0.153120121976105	0.241788269631331	-0.0225697834627816	17.1504295184868	0.822460230050425	0.885444012764771	0.170895069463601	17.1504295184868	0.103159941937233	0.17881638071865	-0.0274706584535238	17.1504295184868	0.784852684843539	0.879197967057679	-0.241924019568835	17.1504295184868	0.0262527313606839	0.0780504725055215	-0.100921502925306	17.1504295184868	0.322807692973039	0.446364369521285
SF3B1_pT223_2ph	O75533	223	O75533	O75533	Splicing factor 3B subunit 1	SF3B1	sp|O75533|SF3B1_HUMAN Splicing factor 3B subunit 1 OS=Homo sapiens OX=9606 GN=SF3B1 PE=1 SV=3	1	69.3405	1.10975e-14	166.74	149.6	155.7	1;2	T	PGATPKKLSSWDQAETPGHTPSLRWDETPGR	LSSWDQAET(1)PGHTPSLR	9	30764	1033	223	223	2	97	-0.0614890480645798	-0.0110597765546316	-0.0504292715099481	-0.095840247182462	0.0301503530912264	-0.125990600273688	0.0505582585517814	0.126119587315522	0.0849094576696636	0.117541208237299	0.770867095499704	0.194310125702946	0.0195785774278709	0.430739791430653	0.00341794137254516	0.193224474395885	0.00339194373436103	0.0357124330733843	0.153230700840293	0.803576228184129	0.237459381097072	0.0291334125072137	0.48289264797678	0.00560012026145656	0.429643839074253	0.0447165387136313	0.149867376987069	91120.3813874394	105278.532412839	97144.7188525055	96747.4258579452	96047.1063995688	89800.2412291596	83716.379099347	112060.243999663	82684.0036834912	96609.356693704	94960.3342699327	88902.3036181653	84264.3785552992	88737.078778364	83239.9819423349	81386.8936511163	88921.6040315263	103142.459982709	93651.7139605449	96609.356693704	-0.0176567336541424	16.4959556215661	0.861271330799754	0.902735057955672	0.122293758973299	16.4959556215661	0.236286292721302	0.363819963295123	-0.139950492627442	16.4959556215661	0.178161849667634	0.289736767948382	0.0351434902837653	16.4959556215661	0.728338932687211	0.801260762061027	-0.044110236173811	16.4959556215661	0.663211754900966	0.770043212873821	0.0792537264575763	16.4959556215661	0.436966185349586	0.551605628404255	0.170175875594662	16.4959556215661	0.106034932328834	0.264437040562998	-0.049028343490356	16.4959556215661	0.62859940428673	0.751853036726293	0.117375651656754	16.4959556215661	0.254861147485878	0.374043664645205
SF3B1_pT244_2ph	O75533	244	O75533	O75533	Splicing factor 3B subunit 1	SF3B1	sp|O75533|SF3B1_HUMAN Splicing factor 3B subunit 1 OS=Homo sapiens OX=9606 GN=SF3B1 PE=1 SV=3	0.999979	48.6524	2.96534e-54	245.15	202.89	245.15	1;2;3	T	SLRWDETPGRAKGSETPGATPGSKIWDPTPS	GSET(1)PGATPGSK	4	30753	1033	244	244	2	97	-0.0614890480645798	-0.0110597765546316	-0.0504292715099481	-0.095840247182462	0.0301503530912264	-0.125990600273688	0.0505582585517814	0.126119587315522	0.0849094576696636	0.117541208237299	0.770867095499704	0.194310125702946	0.0195785774278709	0.430739791430653	0.00341794137254516	0.193224474395885	0.00339194373436103	0.0357124330733843	0.153230700840293	0.803576228184129	0.237459381097072	0.0291334125072137	0.48289264797678	0.00560012026145656	0.429643839074253	0.0447165387136313	0.149867376987069	109915.027334381	111145.013975625	116438.158813482	101730.989666688	118957.662942327	90891.3964645583	75681.3469379623	108547.277277437	73527.6962246395	104342.438695208	134992.815175629	101890.004736991	102964.216701179	108425.757754285	93564.7312037728	78092.4370703373	113328.810167169	109250.907050872	112930.376558566	104342.438695208	-0.197362529115107	16.6441802047295	0.20831814953677	0.31187327587711	0.0348437129124726	16.6441802047295	0.819955814627389	0.881513413365803	-0.23220624202758	16.6441802047295	0.142408646947184	0.245345765559848	-0.188994227974305	16.6441802047295	0.227325160962747	0.329989002242478	-0.444569295289664	16.6441802047295	0.00925401936007198	0.0293589326018358	0.255575067315359	16.6441802047295	0.108801293500872	0.186570671409245	0.0841477667279946	16.6441802047295	0.584026544172265	0.747400384016989	-0.403633542614944	16.6441802047295	0.0162692988082719	0.0547023765588499	0.0757794655871926	16.6441802047295	0.621657924199056	0.721484491515482
SF3B1_pT207_2ph	O75533	207	O75533	O75533	Splicing factor 3B subunit 1	SF3B1	sp|O75533|SF3B1_HUMAN Splicing factor 3B subunit 1 OS=Homo sapiens OX=9606 GN=SF3B1 PE=1 SV=3	0.999916	40.7463	3.90599e-06	139.08	115.48	127.83	1;2	T	PPSKRKRRWDQTADQTPGATPKKLSSWDQAE	WDQTADQT(1)PGATPK	8	30774	1033	207	207	2	97	-0.0614890480645798	-0.0110597765546316	-0.0504292715099481	-0.095840247182462	0.0301503530912264	-0.125990600273688	0.0505582585517814	0.126119587315522	0.0849094576696636	0.117541208237299	0.770867095499704	0.194310125702946	0.0195785774278709	0.430739791430653	0.00341794137254516	0.193224474395885	0.00339194373436103	0.0357124330733843	0.153230700840293	0.803576228184129	0.237459381097072	0.0291334125072137	0.48289264797678	0.00560012026145656	0.429643839074253	0.0447165387136313	0.149867376987069	240390.439546602	247583.410800515	236260.531694068	242993.201252505	244389.054499683	220816.378306132	215969.742662485	261061.066284875	210506.056857448	238183.398400962	258881.073632382	221299.159928223	236087.570241947	230821.894416464	222701.542069294	200072.792759329	244243.046529631	256990.83418	246488.00939636	238183.398400962	-0.137806695768397	17.8432113563528	0.0965809073141707	0.16790922773961	0.0616095771214447	17.8432113563528	0.441795283346791	0.576087749027283	-0.199416272889842	17.8432113563528	0.0211214915183503	0.0561338375644867	-0.0210866837271446	17.8432113563528	0.790674661650834	0.848291745930566	-0.0752865230861808	17.8432113563528	0.349433354528984	0.487151322497992	0.0541998393590362	17.8432113563528	0.497725616173898	0.608540185325029	0.126124912986743	17.8432113563528	0.125747844332608	0.294998414500001	-0.127491199262135	17.8432113563528	0.121986343548035	0.240724153683224	0.00940490094549062	17.8432113563528	0.905677691448616	0.935523326920232
SF3B1_pT235_1ph	O75533	235	O75533	O75533	Splicing factor 3B subunit 1	SF3B1	sp|O75533|SF3B1_HUMAN Splicing factor 3B subunit 1 OS=Homo sapiens OX=9606 GN=SF3B1 PE=1 SV=3	1	110.408	0.0165741	110.41	56.548	110.41	1	T	QAETPGHTPSLRWDETPGRAKGSETPGATPG	WDET(1)PGR	4	30773	1033	235	235	1	97	-0.0614890480645798	-0.0110597765546316	-0.0504292715099481	-0.095840247182462	0.0301503530912264	-0.125990600273688	0.0505582585517814	0.126119587315522	0.0849094576696636	0.117541208237299	0.770867095499704	0.194310125702946	0.0195785774278709	0.430739791430653	0.00341794137254516	0.193224474395885	0.00339194373436103	0.0357124330733843	0.153230700840293	0.803576228184129	0.237459381097072	0.0291334125072137	0.48289264797678	0.00560012026145656	0.429643839074253	0.0447165387136313	0.149867376987069	30397.2049053883	30524.0684995324	30646.4105132148	24943.1421704203	31046.8645650464	22531.8149506819	24631.1290231589	29432.3695721278	22754.5420705844	28592.0493088645	38876.9310048433	22939.8769322678	29446.7729638108	24861.1073966803	23491.6225222409	18911.9324054966	32838.6883326114	31665.6226612202	31937.2475963969	28592.0493088645	-0.439375079896974	14.7508972095944	0.0106854471342225	0.0282093969735103	0.101461233307374	14.7508972095944	0.514973738190625	0.641975368987371	-0.540836313204348	14.7508972095944	0.00261701296023883	0.0112500004976054	-0.251183446603331	14.7508972095944	0.118547125957039	0.198033854768812	-0.270021115583631	14.7508972095944	0.0952062735681426	0.182860858952568	0.0188376689803	14.7508972095944	0.903159179695251	0.934457151100284	0.223169673022882	14.7508972095944	0.162218026275627	0.34815387616095	-0.336504309161766	14.7508972095944	0.0419536807102685	0.110541587655609	0.0349780397292392	14.7508972095944	0.821362785099378	0.877504222642647
SF3B1_pS488_1ph	O75533	488	O75533	O75533	Splicing factor 3B subunit 1	SF3B1	sp|O75533|SF3B1_HUMAN Splicing factor 3B subunit 1 OS=Homo sapiens OX=9606 GN=SF3B1 PE=1 SV=3	0.998658	29.0621	1.29787e-29	202.03	168.33	202.03	1	S	QYFDKLLVDVDESTLSPEEQKERKIMKLLLK	LLVDVDEST(0.001)LS(0.999)PEEQK	11	2687	1033	488	488	1	97	-0.0614890480645798	-0.0110597765546316	-0.0504292715099481	-0.095840247182462	0.0301503530912264	-0.125990600273688	0.0505582585517814	0.126119587315522	0.0849094576696636	0.117541208237299	0.770867095499704	0.194310125702946	0.0195785774278709	0.430739791430653	0.00341794137254516	0.193224474395885	0.00339194373436103	0.0357124330733843	0.153230700840293	0.803576228184129	0.237459381097072	0.0291334125072137	0.48289264797678	0.00560012026145656	0.429643839074253	0.0447165387136313	0.149867376987069	48108.0611485814	70475.9623574654	48368.4475708494	71127.3462465825	45349.8186234729	74863.6201341823	37546.1436735566	41554.0036992468	39815.1546018906	52446.5079316938	50692.831236721	72381.6340514401	51580.5989721774	62678.4969178268	52772.1305704733	73592.6252413117	45924.0929055298	40554.0145502575	42512.5433308173	52446.5079316938	0.424922987403068	15.6782339748971	8.08319442336277e-06	9.41139371526601e-05	-0.267133988091867	15.6782339748971	0.000950735431022568	0.00516797510709947	0.692056975494936	15.6782339748971	1.2936168365437e-08	1.27302245650592e-06	0.610119584192924	15.6782339748971	7.58625327152065e-08	2.53582884491781e-06	-0.25482392938731	15.6782339748971	0.00140947713332253	0.00661502411942025	0.864943513580235	15.6782339748971	4.96490423159799e-10	9.54270108638857e-08	0.0562149877384464	15.6782339748971	0.409351554416502	0.608842690390834	-0.116671550346853	15.6782339748971	0.0976005106581999	0.204738042565913	-0.12898160905141	15.6782339748971	0.0695096399683311	0.137864895396717
SF3B1_pT273_2ph	O75533	273	O75533	O75533	Splicing factor 3B subunit 1	SF3B1	sp|O75533|SF3B1_HUMAN Splicing factor 3B subunit 1 OS=Homo sapiens OX=9606 GN=SF3B1 PE=1 SV=3	1	79.5193	8.37371e-66	237.14	216.09	115.06	1;2	T	PSHTPAGAATPGRGDTPGHATPGHGGATSSA	GDT(1)PGHAT(1)PGHGGATSSAR	3	30757	1033	273	273	2	97	-0.0614890480645798	-0.0110597765546316	-0.0504292715099481	-0.095840247182462	0.0301503530912264	-0.125990600273688	0.0505582585517814	0.126119587315522	0.0849094576696636	0.117541208237299	0.770867095499704	0.194310125702946	0.0195785774278709	0.430739791430653	0.00341794137254516	0.193224474395885	0.00339194373436103	0.0357124330733843	0.153230700840293	0.803576228184129	0.237459381097072	0.0291334125072137	0.48289264797678	0.00560012026145656	0.429643839074253	0.0447165387136313	0.149867376987069	21492.4519075249	17702.8689588298	19019.8061143562	18756.0971455761	19980.7071703989	19727.5441794414	17575.7531927433	19836.7251446303	18793.2530634645	18548.694098637	16569.2227288534	17329.1224357553	19798.5205785992	16911.215662765	18634.5086576041	15978.0604877442	18851.3405174168	17174.8864425116	16179.3919551371	18548.694098637	-0.128201357439373	14.1609312086756	0.1370064078152	0.222894161036918	-0.074250089729837	14.1609312086756	0.378190890185296	0.514900513577125	-0.053951267709536	14.1609312086756	0.519574305915621	0.641856242738443	-0.106128683462691	14.1609312086756	0.213430290956085	0.314081350526474	-0.105988353761827	14.1609312086756	0.214007665324414	0.339047374491737	-0.000140329700863973	14.1609312086756	0.99865470189115	0.999426553957046	0.161427649249527	14.1609312086756	0.0661487033129533	0.19375344864692	0.107616711240855	14.1609312086756	0.207383374404013	0.352838573795819	0.139354975272845	14.1609312086756	0.108105270526642	0.193834696122473
SF3B1_pS286_2ph	O75533	286	O75533	O75533	Splicing factor 3B subunit 1	SF3B1	sp|O75533|SF3B1_HUMAN Splicing factor 3B subunit 1 OS=Homo sapiens OX=9606 GN=SF3B1 PE=1 SV=3	0.642788	0	4.04114e-21	175.99	151.95	53.188	1;2	S	GDTPGHATPGHGGATSSARKNRWDETPKTER	GDTPGHAT(0.069)PGHGGAT(0.647)S(0.643)S(0.641)ARK	16	2681	1033	286	286	2	97	-0.0614890480645798	-0.0110597765546316	-0.0504292715099481	-0.095840247182462	0.0301503530912264	-0.125990600273688	0.0505582585517814	0.126119587315522	0.0849094576696636	0.117541208237299	0.770867095499704	0.194310125702946	0.0195785774278709	0.430739791430653	0.00341794137254516	0.193224474395885	0.00339194373436103	0.0357124330733843	0.153230700840293	0.803576228184129	0.237459381097072	0.0291334125072137	0.48289264797678	0.00560012026145656	0.429643839074253	0.0447165387136313	0.149867376987069	5288.99627543384	4950.41564398402	4429.57498897947	5326.83288228304	5317.14211335695	5504.71623369541	5147.89923946287	5991.88156210087	5644.84497530597	5415.35191731574	11399.4196575892	6947.59911635082	15190.1817922949	7519.37753094703	8482.85680364393	7432.25610899893	5995.51771991252	7213.16959645941	5512.49928534719	5415.35191731574	-0.639859315733361	12.6397345017031	0.000885835529209571	0.00374134346602813	-0.874427222307631	12.6397345017031	4.16831255108967e-05	0.000470839418649715	0.23456790657427	12.6397345017031	0.155995735206679	0.262542000995045	0.073560869878273	12.6397345017031	0.64705047151454	0.735604634996261	0.161037872281488	12.6397345017031	0.322089537214679	0.459311778028955	-0.0874770024032152	12.6397345017031	0.586618876091773	0.687237980457609	-0.473144029741791	12.6397345017031	0.00834788936944175	0.0476507596907206	-0.151099120764306	12.6397345017031	0.351982480177426	0.510297795431968	-1.18656421535342	12.6397345017031	1.09271279433396e-06	1.65169395125862e-05
SF3B1_pT313_1ph	O75533	313	O75533	O75533	Splicing factor 3B subunit 1	SF3B1	sp|O75533|SF3B1_HUMAN Splicing factor 3B subunit 1 OS=Homo sapiens OX=9606 GN=SF3B1 PE=1 SV=3	1	64.5927	5.78102e-20	175.39	149.27	142.25	1;2	T	KTERDTPGHGSGWAETPRTDRGGDSIGETPT	T(0.078)ERDT(0.922)PGHGSGWAET(1)PR	15	30756	1033	313	313	1	97	-0.0614890480645798	-0.0110597765546316	-0.0504292715099481	-0.095840247182462	0.0301503530912264	-0.125990600273688	0.0505582585517814	0.126119587315522	0.0849094576696636	0.117541208237299	0.770867095499704	0.194310125702946	0.0195785774278709	0.430739791430653	0.00341794137254516	0.193224474395885	0.00339194373436103	0.0357124330733843	0.153230700840293	0.803576228184129	0.237459381097072	0.0291334125072137	0.48289264797678	0.00560012026145656	0.429643839074253	0.0447165387136313	0.149867376987069	13786.8111287507	13495.7351099809	13717.6202423409	12753.8833885991	13762.5892777858	12369.3651899471	13191.2072040617	13633.0199361101	13409.5017686895	13738.316034622	13194.336109478	13427.2023950216	13250.5084425325	12977.5143315961	15898.837773634	12969.6727444843	15195.3429005663	16374.7562833057	14286.9675459786	13738.316034622	-0.099524294368349	13.7445941506629	0.205814665879244	0.30867181236047	0.118304870291938	13.7445941506629	0.136468154430079	0.241764926570808	-0.217829164660287	13.7445941506629	0.0106448442225335	0.0330037123582569	-0.0966197757327301	13.7445941506629	0.21871084247465	0.319824307332461	-0.0367111778631006	13.7445941506629	0.633378678025766	0.745854022438728	-0.0599085978696294	13.7445941506629	0.439040432208076	0.553684268668397	-0.0287010948880617	13.7445941506629	0.708833673693551	0.831822378373819	-0.18662166167872	13.7445941506629	0.0248742759817558	0.0751864012324769	-0.0316056135236806	13.7445941506629	0.681056687474944	0.770042585838438
SF3B1_pT326_3ph	O75533	326	O75533	O75533	Splicing factor 3B subunit 1	SF3B1	sp|O75533|SF3B1_HUMAN Splicing factor 3B subunit 1 OS=Homo sapiens OX=9606 GN=SF3B1 PE=1 SV=3	0.999714	36.5687	2.49503e-102	278.51	238.5	66.779	1;2;3	T	AETPRTDRGGDSIGETPTPGASKRKSRWDET	GGDSIGET(1)PT(1)PGASK	8	30760	1033	326	326	3	97	-0.0614890480645798	-0.0110597765546316	-0.0504292715099481	-0.095840247182462	0.0301503530912264	-0.125990600273688	0.0505582585517814	0.126119587315522	0.0849094576696636	0.117541208237299	0.770867095499704	0.194310125702946	0.0195785774278709	0.430739791430653	0.00341794137254516	0.193224474395885	0.00339194373436103	0.0357124330733843	0.153230700840293	0.803576228184129	0.237459381097072	0.0291334125072137	0.48289264797678	0.00560012026145656	0.429643839074253	0.0447165387136313	0.149867376987069	132668.295385013	154326.960787051	133610.495723344	152278.898787511	139143.950230003	142870.18348903	118894.407515013	165153.510039569	119850.616474314	148230.687956026	149922.998948154	162606.551341209	140522.676089313	157932.385850656	144410.435930251	138427.499751727	150193.224263656	170498.187956102	151984.240982525	148230.687956026	0.0748744415290368	17.1504295184868	0.460164051508148	0.572054370652019	0.118432733180747	17.1504295184868	0.248608096953675	0.378034325135499	-0.0435582916517099	17.1504295184868	0.665659627104442	0.763025559515409	0.148325286000819	17.1504295184868	0.153120121976105	0.241788269631331	-0.0225697834627816	17.1504295184868	0.822460230050425	0.885444012764771	0.170895069463601	17.1504295184868	0.103159941937233	0.17881638071865	-0.0274706584535238	17.1504295184868	0.784852684843539	0.879197967057679	-0.241924019568835	17.1504295184868	0.0262527313606839	0.0780504725055215	-0.100921502925306	17.1504295184868	0.322807692973039	0.446364369521285
SF3B1_pT278_1ph	O75533	278	O75533	O75533	Splicing factor 3B subunit 1	SF3B1	sp|O75533|SF3B1_HUMAN Splicing factor 3B subunit 1 OS=Homo sapiens OX=9606 GN=SF3B1 PE=1 SV=3	0.999999	61.1148	9.09742e-33	198.45	167.45	147	1;2	T	AGAATPGRGDTPGHATPGHGGATSSARKNRW	GDTPGHAT(1)PGHGGATSSAR	8	30758	1033	278	278	1	97	-0.0614890480645798	-0.0110597765546316	-0.0504292715099481	-0.095840247182462	0.0301503530912264	-0.125990600273688	0.0505582585517814	0.126119587315522	0.0849094576696636	0.117541208237299	0.770867095499704	0.194310125702946	0.0195785774278709	0.430739791430653	0.00341794137254516	0.193224474395885	0.00339194373436103	0.0357124330733843	0.153230700840293	0.803576228184129	0.237459381097072	0.0291334125072137	0.48289264797678	0.00560012026145656	0.429643839074253	0.0447165387136313	0.149867376987069	5746.02922339408	4768.87897416488	5401.47268026166	4752.2293237237	5545.8748522556	4969.68366354436	4445.70565190759	5186.80850070509	5843.39788887408	5302.86788645884	4279.34280771757	3742.76013373883	4989.92967548506	3405.00836454128	6268.51812352048	4187.79435381121	3836.63612901622	4402.28473415375	5146.64228220834	5302.86788645884	-0.44219387847272	12.2345125416073	0.00564002911069425	0.0168761853784116	-0.207602417460368	12.2345125416073	0.153789796974961	0.264453525209897	-0.234591461012352	12.2345125416073	0.109991333350006	0.201175138136708	-0.20397484847034	12.2345125416073	0.160663309479572	0.250786037676318	-0.11775537626772	12.2345125416073	0.408434342819918	0.546786836918736	-0.0862194722026199	12.2345125416073	0.543002380792759	0.649028060645361	0.359152372106379	12.2345125416073	0.0196200285646755	0.0843867032776481	0.210780383296647	12.2345125416073	0.147970780689152	0.27700328310109	0.120933342103999	12.2345125416073	0.396176626966458	0.519881447441262
SF3B1_pT211_2ph	O75533	211	O75533	O75533	Splicing factor 3B subunit 1	SF3B1	sp|O75533|SF3B1_HUMAN Splicing factor 3B subunit 1 OS=Homo sapiens OX=9606 GN=SF3B1 PE=1 SV=3	1	73.3043	5.64095e-05	120.9	95.961	113.86	1;2	T	RKRRWDQTADQTPGATPKKLSSWDQAETPGH	WDQTADQT(1)PGAT(1)PK	12	30775	1033	211	211	2	97	-0.0614890480645798	-0.0110597765546316	-0.0504292715099481	-0.095840247182462	0.0301503530912264	-0.125990600273688	0.0505582585517814	0.126119587315522	0.0849094576696636	0.117541208237299	0.770867095499704	0.194310125702946	0.0195785774278709	0.430739791430653	0.00341794137254516	0.193224474395885	0.00339194373436103	0.0357124330733843	0.153230700840293	0.803576228184129	0.237459381097072	0.0291334125072137	0.48289264797678	0.00560012026145656	0.429643839074253	0.0447165387136313	0.149867376987069	240390.439546602	247583.410800515	236260.531694068	242993.201252505	244389.054499683	220816.378306132	215969.742662485	261061.066284875	210506.056857448	238183.398400962	258881.073632382	221299.159928223	236087.570241947	230821.894416464	222701.542069294	200072.792759329	244243.046529631	256990.83418	246488.00939636	238183.398400962	-0.137806695768397	17.8432113563528	0.0965809073141707	0.16790922773961	0.0616095771214447	17.8432113563528	0.441795283346791	0.576087749027283	-0.199416272889842	17.8432113563528	0.0211214915183503	0.0561338375644867	-0.0210866837271446	17.8432113563528	0.790674661650834	0.848291745930566	-0.0752865230861808	17.8432113563528	0.349433354528984	0.487151322497992	0.0541998393590362	17.8432113563528	0.497725616173898	0.608540185325029	0.126124912986743	17.8432113563528	0.125747844332608	0.294998414500001	-0.127491199262135	17.8432113563528	0.121986343548035	0.240724153683224	0.00940490094549062	17.8432113563528	0.905677691448616	0.935523326920232
SF3B1_pT248_2ph	O75533	248	O75533	O75533	Splicing factor 3B subunit 1	SF3B1	sp|O75533|SF3B1_HUMAN Splicing factor 3B subunit 1 OS=Homo sapiens OX=9606 GN=SF3B1 PE=1 SV=3	0.999999	61.4017	2.64383e-21	174.51	139.16	93.768	1;2;3	T	DETPGRAKGSETPGATPGSKIWDPTPSHTPA	GS(0.029)ET(0.971)PGAT(1)PGS(1)K	8	30754	1033	248	248	2	97	-0.0614890480645798	-0.0110597765546316	-0.0504292715099481	-0.095840247182462	0.0301503530912264	-0.125990600273688	0.0505582585517814	0.126119587315522	0.0849094576696636	0.117541208237299	0.770867095499704	0.194310125702946	0.0195785774278709	0.430739791430653	0.00341794137254516	0.193224474395885	0.00339194373436103	0.0357124330733843	0.153230700840293	0.803576228184129	0.237459381097072	0.0291334125072137	0.48289264797678	0.00560012026145656	0.429643839074253	0.0447165387136313	0.149867376987069	114711.198399294	116181.625198037	120385.633473829	107669.423774566	122076.301626073	97826.5409412743	80405.6472521482	114117.692008461	79282.3512417494	109989.44661625	142298.620043841	107404.28704647	108536.635312113	114293.754712569	98628.4500974942	82318.7961263859	119462.160093614	115163.561050646	119042.163276675	109989.44661625	-0.197362529115107	16.7193612847828	0.195087719583838	0.295884845398038	0.034843712912469	16.7193612847828	0.814420307752845	0.87747956605656	-0.232206242027576	16.7193612847828	0.131101187293897	0.230365788858256	-0.154054757855395	16.7193612847828	0.306936215487798	0.418437179946812	-0.404163256032323	16.7193612847828	0.013577766028472	0.0395188600372392	0.250108498176928	16.7193612847828	0.105800645323857	0.182583296594945	0.0920654725769516	16.7193612847828	0.53721777621895	0.713824985756333	-0.390249267627553	16.7193612847828	0.0165256194649238	0.0553147333436811	0.0487577013172391	16.7193612847828	0.74276971917086	0.818053970504855
SF3B1_pS287_2ph	O75533	287	O75533	O75533	Splicing factor 3B subunit 1	SF3B1	sp|O75533|SF3B1_HUMAN Splicing factor 3B subunit 1 OS=Homo sapiens OX=9606 GN=SF3B1 PE=1 SV=3	0.871477	8.62681	4.04114e-21	175.99	151.95	151.68	1;2	S	DTPGHATPGHGGATSSARKNRWDETPKTERD	GDTPGHATPGHGGAT(0.009)S(0.12)S(0.871)ARK	17	2682	1033	287	287	2	97	-0.0614890480645798	-0.0110597765546316	-0.0504292715099481	-0.095840247182462	0.0301503530912264	-0.125990600273688	0.0505582585517814	0.126119587315522	0.0849094576696636	0.117541208237299	0.770867095499704	0.194310125702946	0.0195785774278709	0.430739791430653	0.00341794137254516	0.193224474395885	0.00339194373436103	0.0357124330733843	0.153230700840293	0.803576228184129	0.237459381097072	0.0291334125072137	0.48289264797678	0.00560012026145656	0.429643839074253	0.0447165387136313	0.149867376987069	4896.95032188988	6512.70640784232	5122.58001918194	5731.4758284503	5416.43921983643	6406.05609071565	5654.6767152096	6935.50652576701	7196.84102725679	6598.86267192016	7345.52053659006	7386.49342418828	9935.15793862443	6837.06015982079	9667.14326127772	7373.79680118967	6676.88458751755	8396.37825587429	6720.14016364931	6598.86267192016	-0.307274611473346	12.7224616768034	0.025248584819688	0.0569302248862584	-0.301687888605567	12.7224616768034	0.0276260228055483	0.0716105166012115	-0.00558672286777906	12.7224616768034	0.96481715644935	0.977531985955312	0.271833795984961	12.7224616768034	0.0443104401114057	0.0897887692628946	0.351570226794266	12.7224616768034	0.0121994690054616	0.0363777626625775	-0.0797364308093051	12.7224616768034	0.531516913083931	0.638619803462144	-0.213024374561158	12.7224616768034	0.106637765211357	0.265509796551949	-0.138874666619632	12.7224616768034	0.28168156585955	0.437937934989676	-0.792132782019465	12.7224616768034	8.8747525493178e-06	9.7081663947673e-05
SF3B1_pT227_2ph	O75533	227	O75533	O75533	Splicing factor 3B subunit 1	SF3B1	sp|O75533|SF3B1_HUMAN Splicing factor 3B subunit 1 OS=Homo sapiens OX=9606 GN=SF3B1 PE=1 SV=3	0.983838	17.9768	1.10975e-14	166.74	149.6	82.479	2	T	PKKLSSWDQAETPGHTPSLRWDETPGRAKGS	KLS(0.454)S(0.386)WDQAET(0.16)PGHT(0.984)PS(0.016)LR	14	30765	1033	227	227	2	97	-0.0614890480645798	-0.0110597765546316	-0.0504292715099481	-0.095840247182462	0.0301503530912264	-0.125990600273688	0.0505582585517814	0.126119587315522	0.0849094576696636	0.117541208237299	0.770867095499704	0.194310125702946	0.0195785774278709	0.430739791430653	0.00341794137254516	0.193224474395885	0.00339194373436103	0.0357124330733843	0.153230700840293	0.803576228184129	0.237459381097072	0.0291334125072137	0.48289264797678	0.00560012026145656	0.429643839074253	0.0447165387136313	0.149867376987069	98526.7745870637	113835.720109557	105040.778703587	104611.19317372	103853.950761388	97099.3315735724	90520.9645435432	121168.658785356	89404.6761968696	104461.901552948	104616.060490046	96780.0676231067	93221.6674501495	100200.762516171	90496.0111438378	89633.3330687911	99822.6668867877	111475.435615168	104716.969068044	104461.901552948	-0.00732836351145139	16.6221176875269	0.941396712970838	0.960487783872125	0.133630918430654	16.6221176875269	0.19194600154105	0.312649333283429	-0.140959281942106	16.6221176875269	0.169934959383085	0.279629447578266	0.0351434902837688	16.6221176875269	0.724924917735839	0.798825263652449	-0.044110236173811	16.6221176875269	0.659087493258495	0.767114033928258	0.0792537264575799	16.6221176875269	0.431077267606485	0.545459185190287	0.137247077143986	16.6221176875269	0.180812580026045	0.372808506017497	-0.0829659312556998	16.6221176875269	0.410241662051277	0.56503622116727	0.0947752233487655	16.6221176875269	0.348408802780478	0.472808945115854
SF3B1_pS129_2ph	O75533	129	O75533	O75533	Splicing factor 3B subunit 1	SF3B1	sp|O75533|SF3B1_HUMAN Splicing factor 3B subunit 1 OS=Homo sapiens OX=9606 GN=SF3B1 PE=1 SV=3	1	88.4987	1.45643e-18	157.34	130.04	157.34	1;2	S	DREDEYKKHRRTMIISPERLDPFADGGKTPD	TMIIS(1)PER	5	2689	1033	129	129	2	97	-0.0614890480645798	-0.0110597765546316	-0.0504292715099481	-0.095840247182462	0.0301503530912264	-0.125990600273688	0.0505582585517814	0.126119587315522	0.0849094576696636	0.117541208237299	0.770867095499704	0.194310125702946	0.0195785774278709	0.430739791430653	0.00341794137254516	0.193224474395885	0.00339194373436103	0.0357124330733843	0.153230700840293	0.803576228184129	0.237459381097072	0.0291334125072137	0.48289264797678	0.00560012026145656	0.429643839074253	0.0447165387136313	0.149867376987069	835957.266001653	730016.702180156	862897.770458403	691305.566211028	824384.904952438	595251.418608387	767960.346207048	791432.050457022	738335.445965418	751721.425769091	953903.77144436	536522.603051546	750481.853930267	717452.912621513	486969.260150313	439603.626101359	988775.758093335	839035.424733032	1065988.7530157	751721.425769091	-0.347588414675723	19.4953190997179	0.0845265051452565	0.150657181741911	0.447667925825034	19.4953190997179	0.0307021508912974	0.0778047818406315	-0.795256340500757	19.4953190997179	0.000651373064606615	0.00385125694194952	-0.328394921533803	19.4953190997179	0.101517402628844	0.174799211889334	-0.135387733753657	19.4953190997179	0.484406888686935	0.616969262553115	-0.193007187780147	19.4953190997179	0.322612359184105	0.437488108292765	0.276008593660915	19.4953190997179	0.163657893069285	0.349657966590582	-0.326240559059695	19.4953190997179	0.10359926414168	0.213803296402451	0.256815100518995	19.4953190997179	0.193202555805321	0.303058484947878
SF3B1_pT278_2ph	O75533	278	O75533	O75533	Splicing factor 3B subunit 1	SF3B1	sp|O75533|SF3B1_HUMAN Splicing factor 3B subunit 1 OS=Homo sapiens OX=9606 GN=SF3B1 PE=1 SV=3	0.999999	61.1148	9.09742e-33	198.45	167.45	147	1;2	T	AGAATPGRGDTPGHATPGHGGATSSARKNRW	GDTPGHAT(1)PGHGGATSSAR	8	30758	1033	278	278	2	97	-0.0614890480645798	-0.0110597765546316	-0.0504292715099481	-0.095840247182462	0.0301503530912264	-0.125990600273688	0.0505582585517814	0.126119587315522	0.0849094576696636	0.117541208237299	0.770867095499704	0.194310125702946	0.0195785774278709	0.430739791430653	0.00341794137254516	0.193224474395885	0.00339194373436103	0.0357124330733843	0.153230700840293	0.803576228184129	0.237459381097072	0.0291334125072137	0.48289264797678	0.00560012026145656	0.429643839074253	0.0447165387136313	0.149867376987069	11086.3902136608	9705.63298254392	9958.01653144876	9973.72330062658	9738.47146910905	10784.9736433853	9141.29314370024	12493.5755409305	10828.4887278596	10327.8479963418	11312.3804447344	10479.4535992731	12163.0086534225	9243.94206456749	12773.3705626368	9457.63626283733	10663.2813315869	12090.6793456595	10510.1155533635	10327.8479963418	-0.313282255929092	13.3722993035475	0.00794322378331184	0.0222721697068296	-0.125072218034978	13.3722993035475	0.244562885323139	0.373316132327348	-0.188210037894114	13.3722993035475	0.0877101231113786	0.168964407547266	-0.0141221050898732	13.3722993035475	0.893240212642921	0.924583293143771	0.0673337464594592	13.3722993035475	0.524780294275892	0.653339648791838	-0.0814558515493324	13.3722993035475	0.442995734676994	0.55758626135902	0.0628085880014879	13.3722993035475	0.552686109558916	0.724680683652318	-0.0439455983432939	13.3722993035475	0.676970210020967	0.789141014306364	-0.236351562837731	13.3722993035475	0.0362979117526189	0.0829880148431245
SF3B1_pT244_1ph	O75533	244	O75533	O75533	Splicing factor 3B subunit 1	SF3B1	sp|O75533|SF3B1_HUMAN Splicing factor 3B subunit 1 OS=Homo sapiens OX=9606 GN=SF3B1 PE=1 SV=3	0.999979	48.6524	2.96534e-54	245.15	202.89	245.15	1;2;3	T	SLRWDETPGRAKGSETPGATPGSKIWDPTPS	GSET(1)PGATPGSK	4	30753	1033	244	244	1	97	-0.0614890480645798	-0.0110597765546316	-0.0504292715099481	-0.095840247182462	0.0301503530912264	-0.125990600273688	0.0505582585517814	0.126119587315522	0.0849094576696636	0.117541208237299	0.770867095499704	0.194310125702946	0.0195785774278709	0.430739791430653	0.00341794137254516	0.193224474395885	0.00339194373436103	0.0357124330733843	0.153230700840293	0.803576228184129	0.237459381097072	0.0291334125072137	0.48289264797678	0.00560012026145656	0.429643839074253	0.0447165387136313	0.149867376987069	116607.438539527	100986.264059983	103070.10523075	94777.1016253648	108284.341744791	91219.8627904648	116721.451219956	116809.052448645	113974.970771666	108770.327092949	104551.209581831	83785.1111759952	117738.309763139	90480.8614691823	126070.418211072	90561.1177144333	112937.264756955	120437.814786553	115253.34113305	108770.327092949	-0.392203109324868	16.6997837135687	2.06424619455661e-05	0.000190756516782002	0.0048650795197176	16.6997837135687	0.942493806199164	0.964647527566328	-0.397068188844585	16.6997837135687	1.79335069532671e-05	0.000250113456952539	-0.191973661787166	16.6997837135687	0.010503292680863	0.0277741801786022	0.0852761456518856	16.6997837135687	0.217093030443232	0.342718347982828	-0.277249807439052	16.6997837135687	0.00069147901487456	0.00333367954613834	0.115591795331529	16.6997837135687	0.100627602236344	0.25514173659884	-0.0042265860740045	16.6997837135687	0.950029299568391	0.97110772926631	-0.0846376522061725	16.6997837135687	0.220395012495977	0.334887165550369
SF3B1_pT328_2ph	O75533	328	O75533	O75533	Splicing factor 3B subunit 1	SF3B1	sp|O75533|SF3B1_HUMAN Splicing factor 3B subunit 1 OS=Homo sapiens OX=9606 GN=SF3B1 PE=1 SV=3	0.999966	46.2925	1.98333e-37	216.07	188.15	93.381	1;2;3	T	TPRTDRGGDSIGETPTPGASKRKSRWDETPA	GGDS(0.001)IGET(0.999)PT(1)PGASK	10	30761	1033	328	328	2	97	-0.0614890480645798	-0.0110597765546316	-0.0504292715099481	-0.095840247182462	0.0301503530912264	-0.125990600273688	0.0505582585517814	0.126119587315522	0.0849094576696636	0.117541208237299	0.770867095499704	0.194310125702946	0.0195785774278709	0.430739791430653	0.00341794137254516	0.193224474395885	0.00339194373436103	0.0357124330733843	0.153230700840293	0.803576228184129	0.237459381097072	0.0291334125072137	0.48289264797678	0.00560012026145656	0.429643839074253	0.0447165387136313	0.149867376987069	181156.384391657	175824.488809957	172523.650467886	167168.879482832	172918.123432635	164116.576827694	179382.623124352	185414.018277637	186880.435422718	172479.147094479	176604.28229966	162721.877941579	166062.784009717	154467.646812209	166864.306132198	153342.624899019	160993.062708692	185484.97187663	168310.739341743	172479.147094479	-0.114817594755685	17.3836332917488	0.0449105500073972	0.0907049699379763	0.0128345207173375	17.3836332917488	0.811152442830289	0.875261947303104	-0.127652115473023	17.3836332917488	0.0278172322504572	0.0694006234485092	-0.0546518652271502	17.3836332917488	0.316201564595771	0.42829878831609	0.0672623744306904	17.3836332917488	0.220992384106366	0.347136676911303	-0.121914239657841	17.3836332917488	0.0345260436826263	0.074529238104762	0.107897191519324	17.3836332917488	0.0577427667644776	0.17719690007979	0.102159315704142	17.3836332917488	0.0708189481326635	0.162228029448881	0.0477314619907894	17.3836332917488	0.379607374031001	0.504298321502818
SF3B1_pT313_2ph	O75533	313	O75533	O75533	Splicing factor 3B subunit 1	SF3B1	sp|O75533|SF3B1_HUMAN Splicing factor 3B subunit 1 OS=Homo sapiens OX=9606 GN=SF3B1 PE=1 SV=3	1	64.5927	5.78102e-20	175.39	149.27	142.25	1;2	T	KTERDTPGHGSGWAETPRTDRGGDSIGETPT	T(0.078)ERDT(0.922)PGHGSGWAET(1)PR	15	30756	1033	313	313	2	97	-0.0614890480645798	-0.0110597765546316	-0.0504292715099481	-0.095840247182462	0.0301503530912264	-0.125990600273688	0.0505582585517814	0.126119587315522	0.0849094576696636	0.117541208237299	0.770867095499704	0.194310125702946	0.0195785774278709	0.430739791430653	0.00341794137254516	0.193224474395885	0.00339194373436103	0.0357124330733843	0.153230700840293	0.803576228184129	0.237459381097072	0.0291334125072137	0.48289264797678	0.00560012026145656	0.429643839074253	0.0447165387136313	0.149867376987069	81830.0135741803	68740.0463614365	82296.872002216	77608.833147869	79868.9857951458	69496.2347694459	62379.6786751907	66333.2446742942	64688.188001024	73236.9298574377	70436.8323042362	68246.3564660316	75934.1901560596	64721.220359196	69486.9026581331	61943.2277434349	71226.1445635415	69758.9743834721	68203.5243875917	73236.9298574377	-0.147294442418985	16.1103750234074	0.0190841411773122	0.0452799731164272	-0.0443962345350108	16.1103750234074	0.444203586982351	0.578189106462456	-0.102898207883975	16.1103750234074	0.0875974924052262	0.168800306113682	-0.1789321923155	16.1103750234074	0.00595893824127588	0.0175168467527572	-0.33559752080105	16.1103750234074	1.97903558589261e-05	0.000236006948541589	0.15666532848555	16.1103750234074	0.0135782916868403	0.035193123902196	0.146123035805715	16.1103750234074	0.0199069391000988	0.0853372566197298	-0.11344050056381	16.1103750234074	0.0620390336014412	0.147518963927057	0.17776078570223	16.1103750234074	0.00622514682819407	0.0206537172646169
SF3B1_pT285_2ph	O75533	285	O75533	O75533	Splicing factor 3B subunit 1	SF3B1	sp|O75533|SF3B1_HUMAN Splicing factor 3B subunit 1 OS=Homo sapiens OX=9606 GN=SF3B1 PE=1 SV=3	0.64665	0	2.1956e-07	104.55	92.783	53.188	2	T	RGDTPGHATPGHGGATSSARKNRWDETPKTE	GDTPGHAT(0.069)PGHGGAT(0.647)S(0.643)S(0.641)ARK	15	30759	1033	285	285	2	97	-0.0614890480645798	-0.0110597765546316	-0.0504292715099481	-0.095840247182462	0.0301503530912264	-0.125990600273688	0.0505582585517814	0.126119587315522	0.0849094576696636	0.117541208237299	0.770867095499704	0.194310125702946	0.0195785774278709	0.430739791430653	0.00341794137254516	0.193224474395885	0.00339194373436103	0.0357124330733843	0.153230700840293	0.803576228184129	0.237459381097072	0.0291334125072137	0.48289264797678	0.00560012026145656	0.429643839074253	0.0447165387136313	0.149867376987069	2139.93550621163	2846.01042844461	2238.53421944193	2504.61773595471	2366.9487827869	2799.40493209152	2471.05702194568	3030.77133572462	3144.97281664147	2883.66015663535	6070.15994108278	3699.57761969908	8088.73046023585	4004.04806922297	4517.09815956635	3957.65614915997	3192.59686744101	3840.99317753548	2935.39086569943	2883.66015663535	-0.639859315733357	11.67937116147	0.00122832018140609	0.00489457938175454	-0.874427222307633	11.67937116147	6.33229986523472e-05	0.000648303126444047	0.234567906574275	11.67937116147	0.171343129887599	0.281363214623862	0.271833795984961	11.67937116147	0.116386368351385	0.195156586299126	0.351570226794266	11.67937116147	0.047388674963934	0.106432004880656	-0.0797364308093051	11.67937116147	0.633135745565215	0.726918313066802	-0.518271522984424	11.67937116147	0.00594218780398725	0.0375905642462572	-0.203967185600844	11.67937116147	0.230996142035991	0.379402684965895	-1.42996463470274	11.67937116147	1.54924025442371e-07	3.260428463587e-06
SF3B1_pT326_2ph	O75533	326	O75533	O75533	Splicing factor 3B subunit 1	SF3B1	sp|O75533|SF3B1_HUMAN Splicing factor 3B subunit 1 OS=Homo sapiens OX=9606 GN=SF3B1 PE=1 SV=3	0.999714	36.5687	2.49503e-102	278.51	238.5	66.779	1;2;3	T	AETPRTDRGGDSIGETPTPGASKRKSRWDET	GGDSIGET(1)PT(1)PGASK	8	30760	1033	326	326	2	97	-0.0614890480645798	-0.0110597765546316	-0.0504292715099481	-0.095840247182462	0.0301503530912264	-0.125990600273688	0.0505582585517814	0.126119587315522	0.0849094576696636	0.117541208237299	0.770867095499704	0.194310125702946	0.0195785774278709	0.430739791430653	0.00341794137254516	0.193224474395885	0.00339194373436103	0.0357124330733843	0.153230700840293	0.803576228184129	0.237459381097072	0.0291334125072137	0.48289264797678	0.00560012026145656	0.429643839074253	0.0447165387136313	0.149867376987069	193492.616992511	187934.69830205	185755.400410729	182900.63953361	185784.022828693	175906.025419751	191681.518953092	196706.826853474	199479.634734435	186706.207607781	191171.607414094	176144.10342977	179760.586421852	167209.016395518	180628.222645262	165991.19627972	174272.685688992	200784.826749819	182193.965888207	186706.207607781	-0.114817594755689	17.4918355195153	0.0418742989360854	0.085742758364424	0.0128345207173304	17.4918355195153	0.808089520431641	0.873067427063337	-0.127652115473019	17.4918355195153	0.0256695132287921	0.065194339492694	-0.0477375448306212	17.4918355195153	0.371893313694868	0.485503810216033	0.0572302098483419	17.4918355195153	0.286976236906075	0.423019136031351	-0.104967754678963	17.4918355195153	0.0602600303151003	0.116330607800698	0.102193641773056	17.4918355195153	0.0666259074636772	0.194647972381117	0.0795092809789999	17.4918355195153	0.145366561657651	0.273432521524426	0.0351135918479883	17.4918355195153	0.508887685828661	0.625308604751142
SF3B1_pT248_3ph	O75533	248	O75533	O75533	Splicing factor 3B subunit 1	SF3B1	sp|O75533|SF3B1_HUMAN Splicing factor 3B subunit 1 OS=Homo sapiens OX=9606 GN=SF3B1 PE=1 SV=3	0.999999	61.4017	2.64383e-21	174.51	139.16	93.768	1;2;3	T	DETPGRAKGSETPGATPGSKIWDPTPSHTPA	GS(0.029)ET(0.971)PGAT(1)PGS(1)K	8	30754	1033	248	248	3	97	-0.0614890480645798	-0.0110597765546316	-0.0504292715099481	-0.095840247182462	0.0301503530912264	-0.125990600273688	0.0505582585517814	0.126119587315522	0.0849094576696636	0.117541208237299	0.770867095499704	0.194310125702946	0.0195785774278709	0.430739791430653	0.00341794137254516	0.193224474395885	0.00339194373436103	0.0357124330733843	0.153230700840293	0.803576228184129	0.237459381097072	0.0291334125072137	0.48289264797678	0.00560012026145656	0.429643839074253	0.0447165387136313	0.149867376987069	33894.17050629	41133.3993631993	32664.37101255	43364.0923057946	35281.8075631178	36907.8984436763	29770.704551796	40400.3815600019	31200.8880827745	36679.805767862	39390.9729678885	40045.9916152035	33892.3699273486	40800.2552993262	31262.0291771303	33971.2910675463	39995.5070626596	41429.3420180966	37951.6544115493	36679.805767862	0.137105024620325	15.160746598565	0.230692458268165	0.337988081128716	0.197138876584388	15.160746598565	0.0920041268451583	0.179541963087537	-0.0600338519640626	15.160746598565	0.592991206996314	0.705081106494234	0.251020436489535	15.160746598565	0.0364214918743087	0.0767355950236999	-0.0192767072386495	15.160746598565	0.863183372653202	0.913456526755596	0.270297143728184	15.160746598565	0.0257012114780223	0.0589833213416328	0.0820629120351377	15.160746598565	0.466720724361123	0.658009355915894	-0.248268083657109	15.160746598565	0.038256055800375	0.103476741917368	-0.0318524998340717	15.160746598565	0.776016435948184	0.843900294266773
SF3B1_pT328_3ph	O75533	328	O75533	O75533	Splicing factor 3B subunit 1	SF3B1	sp|O75533|SF3B1_HUMAN Splicing factor 3B subunit 1 OS=Homo sapiens OX=9606 GN=SF3B1 PE=1 SV=3	0.999966	46.2925	1.98333e-37	216.07	188.15	93.381	1;2;3	T	TPRTDRGGDSIGETPTPGASKRKSRWDETPA	GGDS(0.001)IGET(0.999)PT(1)PGASK	10	30761	1033	328	328	3	97	-0.0614890480645798	-0.0110597765546316	-0.0504292715099481	-0.095840247182462	0.0301503530912264	-0.125990600273688	0.0505582585517814	0.126119587315522	0.0849094576696636	0.117541208237299	0.770867095499704	0.194310125702946	0.0195785774278709	0.430739791430653	0.00341794137254516	0.193224474395885	0.00339194373436103	0.0357124330733843	0.153230700840293	0.803576228184129	0.237459381097072	0.0291334125072137	0.48289264797678	0.00560012026145656	0.429643839074253	0.0447165387136313	0.149867376987069	132668.295385013	154326.960787051	133610.495723344	152278.898787511	139143.950230003	142870.18348903	118894.407515013	165153.510039569	119850.616474314	148230.687956026	149922.998948154	162606.551341209	140522.676089313	157932.385850656	144410.435930251	138427.499751727	150193.224263656	170498.187956102	151984.240982525	148230.687956026	0.0748744415290368	17.1504295184868	0.460164051508148	0.572054370652019	0.118432733180747	17.1504295184868	0.248608096953675	0.378034325135499	-0.0435582916517099	17.1504295184868	0.665659627104442	0.763025559515409	0.148325286000819	17.1504295184868	0.153120121976105	0.241788269631331	-0.0225697834627816	17.1504295184868	0.822460230050425	0.885444012764771	0.170895069463601	17.1504295184868	0.103159941937233	0.17881638071865	-0.0274706584535238	17.1504295184868	0.784852684843539	0.879197967057679	-0.241924019568835	17.1504295184868	0.0262527313606839	0.0780504725055215	-0.100921502925306	17.1504295184868	0.322807692973039	0.446364369521285
SF3B1_pS129_1ph	O75533	129	O75533	O75533	Splicing factor 3B subunit 1	SF3B1	sp|O75533|SF3B1_HUMAN Splicing factor 3B subunit 1 OS=Homo sapiens OX=9606 GN=SF3B1 PE=1 SV=3	1	88.4987	1.45643e-18	157.34	130.04	157.34	1;2	S	DREDEYKKHRRTMIISPERLDPFADGGKTPD	TMIIS(1)PER	5	2689	1033	129	129	1	97	-0.0614890480645798	-0.0110597765546316	-0.0504292715099481	-0.095840247182462	0.0301503530912264	-0.125990600273688	0.0505582585517814	0.126119587315522	0.0849094576696636	0.117541208237299	0.770867095499704	0.194310125702946	0.0195785774278709	0.430739791430653	0.00341794137254516	0.193224474395885	0.00339194373436103	0.0357124330733843	0.153230700840293	0.803576228184129	0.237459381097072	0.0291334125072137	0.48289264797678	0.00560012026145656	0.429643839074253	0.0447165387136313	0.149867376987069	128830.236256391	120608.3671782	115149.030608076	109710.3303411	123447.269194388	115687.444614492	133274.421037328	149937.507584566	146456.894156373	125205.00811387	111398.297763317	115009.812108659	111620.381910535	113804.657573166	115365.696024825	109971.185076632	119185.461569591	138726.713223196	123960.621061059	125205.00811387	0.00163337669083319	16.8979540663705	0.979681942461359	0.986821779742645	0.171597931504348	16.8979540663705	0.0150622299031063	0.0444051503985885	-0.169964554813514	16.8979540663705	0.0158864356904388	0.0450392164060251	-0.0862022488595109	16.8979540663705	0.190864326222484	0.287899702864841	0.225456309062821	16.8979540663705	0.00249919356228817	0.010460217764446	-0.311658557922332	16.8979540663705	0.000142203707604426	0.000954308678255341	0.0296065217935642	16.8979540663705	0.645450240342447	0.791317051754619	0.171300524902382	16.8979540663705	0.0152091744606152	0.0519761230837694	0.117442147343908	16.8979540663705	0.0811277096529574	0.155565386818555
SF3B1_pS251_3ph	O75533	251	O75533	O75533	Splicing factor 3B subunit 1	SF3B1	sp|O75533|SF3B1_HUMAN Splicing factor 3B subunit 1 OS=Homo sapiens OX=9606 GN=SF3B1 PE=1 SV=3	1	67.8108	0.000308363	93.768	77.136	93.768	2;3	S	PGRAKGSETPGATPGSKIWDPTPSHTPAGAA	GS(0.029)ET(0.971)PGAT(1)PGS(1)K	11	2680	1033	251	251	3	97	-0.0614890480645798	-0.0110597765546316	-0.0504292715099481	-0.095840247182462	0.0301503530912264	-0.125990600273688	0.0505582585517814	0.126119587315522	0.0849094576696636	0.117541208237299	0.770867095499704	0.194310125702946	0.0195785774278709	0.430739791430653	0.00341794137254516	0.193224474395885	0.00339194373436103	0.0357124330733843	0.153230700840293	0.803576228184129	0.237459381097072	0.0291334125072137	0.48289264797678	0.00560012026145656	0.429643839074253	0.0447165387136313	0.149867376987069	33894.17050629	41133.3993631993	32664.37101255	43364.0923057946	35281.8075631178	36907.8984436763	29770.704551796	40400.3815600019	31200.8880827745	36679.805767862	39390.9729678885	40045.9916152035	33892.3699273486	40800.2552993262	31262.0291771303	33971.2910675463	39995.5070626596	41429.3420180966	37951.6544115493	36679.805767862	0.137105024620325	15.160746598565	0.230692458268165	0.337988081128716	0.197138876584388	15.160746598565	0.0920041268451583	0.179541963087537	-0.0600338519640626	15.160746598565	0.592991206996314	0.705081106494234	0.251020436489535	15.160746598565	0.0364214918743087	0.0767355950236999	-0.0192767072386495	15.160746598565	0.863183372653202	0.913456526755596	0.270297143728184	15.160746598565	0.0257012114780223	0.0589833213416328	0.0820629120351377	15.160746598565	0.466720724361123	0.658009355915894	-0.248268083657109	15.160746598565	0.038256055800375	0.103476741917368	-0.0318524998340717	15.160746598565	0.776016435948184	0.843900294266773
SF3B1_pS194_1ph	O75533	194	O75533	O75533	Splicing factor 3B subunit 1	SF3B1	sp|O75533|SF3B1_HUMAN Splicing factor 3B subunit 1 OS=Homo sapiens OX=9606 GN=SF3B1 PE=1 SV=3	0.999921	41.0022	2.16274e-13	174.47	154.46	174.47	1	S	GELKVVNGAAASQPPSKRKRRWDQTADQTPG	VVNGAAASQPPS(1)K	12	2691	1033	194	194	1	97	-0.0614890480645798	-0.0110597765546316	-0.0504292715099481	-0.095840247182462	0.0301503530912264	-0.125990600273688	0.0505582585517814	0.126119587315522	0.0849094576696636	0.117541208237299	0.770867095499704	0.194310125702946	0.0195785774278709	0.430739791430653	0.00341794137254516	0.193224474395885	0.00339194373436103	0.0357124330733843	0.153230700840293	0.803576228184129	0.237459381097072	0.0291334125072137	0.48289264797678	0.00560012026145656	0.429643839074253	0.0447165387136313	0.149867376987069	38363.6397908891	39836.210851579	37783.5762459913	41163.8819655159	36011.9757300655	36993.5655355003	36428.515433968	44966.6937579272	38492.9744054057	39782.8436348314	37961.0652859579	41390.8885778203	35227.1898741545	42260.3798785281	36203.483280284	35552.5635792278	41605.0397561255	47429.8821055193	43026.2572889508	39782.8436348314	0.12041138813607	15.2654726434959	0.167203401273087	0.261011299373127	0.270144515568127	15.2654726434959	0.00499627195928365	0.0187919710659374	-0.149733127432057	15.2654726434959	0.0907639082202631	0.173512305674435	0.0722527368140327	15.2654726434959	0.398239186899835	0.510850521702774	0.0908481838291149	15.2654726434959	0.291221734163157	0.427458809371874	-0.0185954470150822	15.2654726434959	0.826092555643979	0.876959182479101	-0.0119462401754014	15.2654726434959	0.887700389492047	0.93928024524895	-0.143083920592376	15.2654726434959	0.104743677306668	0.215447896434767	0.0362124111466358	15.2654726434959	0.66940368008139	0.760607303591463
SF3B1_pT248_1ph	O75533	248	O75533	O75533	Splicing factor 3B subunit 1	SF3B1	sp|O75533|SF3B1_HUMAN Splicing factor 3B subunit 1 OS=Homo sapiens OX=9606 GN=SF3B1 PE=1 SV=3	0.999999	61.4017	2.64383e-21	174.51	139.16	93.768	1;2;3	T	DETPGRAKGSETPGATPGSKIWDPTPSHTPA	GS(0.029)ET(0.971)PGAT(1)PGS(1)K	8	30754	1033	248	248	1	97	-0.0614890480645798	-0.0110597765546316	-0.0504292715099481	-0.095840247182462	0.0301503530912264	-0.125990600273688	0.0505582585517814	0.126119587315522	0.0849094576696636	0.117541208237299	0.770867095499704	0.194310125702946	0.0195785774278709	0.430739791430653	0.00341794137254516	0.193224474395885	0.00339194373436103	0.0357124330733843	0.153230700840293	0.803576228184129	0.237459381097072	0.0291334125072137	0.48289264797678	0.00560012026145656	0.429643839074253	0.0447165387136313	0.149867376987069	36223.5102336501	31173.8493137329	33600.0884375984	32830.0191762141	34610.3422635241	30690.6719456747	36785.6018988062	36812.1188147614	35436.2528258577	36293.2850473425	34362.0938844673	29551.072572965	32562.3020787363	30265.5570331083	31322.979761813	28216.5048932737	37132.8518642546	39878.4203596029	37733.4951265986	36293.2850473425	-0.157938472590349	15.0510383293525	0.0118824408649707	0.0306578617756534	0.224302670111852	15.0510383293525	0.000956896236483534	0.00519566568306508	-0.382241142702201	15.0510383293525	3.54313720550739e-06	7.44391644149384e-05	-0.141147487407491	15.0510383293525	0.0220599200366365	0.0509642363359312	0.0626511490199402	15.0510383293525	0.277649063593536	0.412234294660722	-0.203798636427431	15.0510383293525	0.00209029058037059	0.0080264287276849	0.105241813003746	15.0510383293525	0.0771626409444714	0.214228017841889	-0.0732006932710245	15.0510383293525	0.207616305410112	0.353086813705377	0.0884508278208873	15.0510383293525	0.132035834419377	0.226003311652788
SF3B1_pT142_1ph	O75533	142	O75533	O75533	Splicing factor 3B subunit 1	SF3B1	sp|O75533|SF3B1_HUMAN Splicing factor 3B subunit 1 OS=Homo sapiens OX=9606 GN=SF3B1 PE=1 SV=3	1	116.133	1.45643e-18	141.8	123.89	116.13	1;2	T	IISPERLDPFADGGKTPDPKMNARTYMDVMR	LDPFADGGKT(1)PDPK	10	30766	1033	142	142	1	97	-0.0614890480645798	-0.0110597765546316	-0.0504292715099481	-0.095840247182462	0.0301503530912264	-0.125990600273688	0.0505582585517814	0.126119587315522	0.0849094576696636	0.117541208237299	0.770867095499704	0.194310125702946	0.0195785774278709	0.430739791430653	0.00341794137254516	0.193224474395885	0.00339194373436103	0.0357124330733843	0.153230700840293	0.803576228184129	0.237459381097072	0.0291334125072137	0.48289264797678	0.00560012026145656	0.429643839074253	0.0447165387136313	0.149867376987069	106315.066674607	98664.1024729312	110147.701077588	89549.4541016979	102796.064682922	76496.6382951751	88308.9937034213	116396.858018923	79815.6109008791	100778.194253811	147922.937892273	74179.0822859256	123303.794342904	88449.2172512223	123946.535168216	70324.7663876236	108054.033157829	136874.434527351	109755.315026122	100778.194253811	-0.764223518677476	16.6195892120458	3.11672501265783e-05	0.000262863621657176	-0.159294729682891	16.6195892120458	0.252375364484294	0.382276734210233	-0.604928788994584	16.6195892120458	0.000344485023931008	0.00235417237743074	-0.277582836001024	16.6195892120458	0.0549239297764847	0.106690763550026	-0.184381079785151	16.6195892120458	0.188191735321075	0.30810494924929	-0.0932017562158727	16.6195892120458	0.497266293235673	0.608220410966692	0.183570537446524	16.6195892120458	0.190038620371406	0.383664052057881	-0.328156495332188	16.6195892120458	0.0262309779895963	0.078022786240637	-0.303070145229928	16.6195892120458	0.0380288891490488	0.0859440318615559
SF3B1_pT244_3ph	O75533	244	O75533	O75533	Splicing factor 3B subunit 1	SF3B1	sp|O75533|SF3B1_HUMAN Splicing factor 3B subunit 1 OS=Homo sapiens OX=9606 GN=SF3B1 PE=1 SV=3	0.999979	48.6524	2.96534e-54	245.15	202.89	245.15	1;2;3	T	SLRWDETPGRAKGSETPGATPGSKIWDPTPS	GSET(1)PGATPGSK	4	30753	1033	244	244	3	97	-0.0614890480645798	-0.0110597765546316	-0.0504292715099481	-0.095840247182462	0.0301503530912264	-0.125990600273688	0.0505582585517814	0.126119587315522	0.0849094576696636	0.117541208237299	0.770867095499704	0.194310125702946	0.0195785774278709	0.430739791430653	0.00341794137254516	0.193224474395885	0.00339194373436103	0.0357124330733843	0.153230700840293	0.803576228184129	0.237459381097072	0.0291334125072137	0.48289264797678	0.00560012026145656	0.429643839074253	0.0447165387136313	0.149867376987069	33894.17050629	41133.3993631993	32664.37101255	43364.0923057946	35281.8075631178	36907.8984436763	29770.704551796	40400.3815600019	31200.8880827745	36679.805767862	39390.9729678885	40045.9916152035	33892.3699273486	40800.2552993262	31262.0291771303	33971.2910675463	39995.5070626596	41429.3420180966	37951.6544115493	36679.805767862	0.137105024620325	15.160746598565	0.230692458268165	0.337988081128716	0.197138876584388	15.160746598565	0.0920041268451583	0.179541963087537	-0.0600338519640626	15.160746598565	0.592991206996314	0.705081106494234	0.251020436489535	15.160746598565	0.0364214918743087	0.0767355950236999	-0.0192767072386495	15.160746598565	0.863183372653202	0.913456526755596	0.270297143728184	15.160746598565	0.0257012114780223	0.0589833213416328	0.0820629120351377	15.160746598565	0.466720724361123	0.658009355915894	-0.248268083657109	15.160746598565	0.038256055800375	0.103476741917368	-0.0318524998340717	15.160746598565	0.776016435948184	0.843900294266773
SF3B1_pT207_1ph	O75533	207	O75533	O75533	Splicing factor 3B subunit 1	SF3B1	sp|O75533|SF3B1_HUMAN Splicing factor 3B subunit 1 OS=Homo sapiens OX=9606 GN=SF3B1 PE=1 SV=3	0.999916	40.7463	3.90599e-06	139.08	115.48	127.83	1;2	T	PPSKRKRRWDQTADQTPGATPKKLSSWDQAE	WDQTADQT(1)PGATPK	8	30774	1033	207	207	1	97	-0.0614890480645798	-0.0110597765546316	-0.0504292715099481	-0.095840247182462	0.0301503530912264	-0.125990600273688	0.0505582585517814	0.126119587315522	0.0849094576696636	0.117541208237299	0.770867095499704	0.194310125702946	0.0195785774278709	0.430739791430653	0.00341794137254516	0.193224474395885	0.00339194373436103	0.0357124330733843	0.153230700840293	0.803576228184129	0.237459381097072	0.0291334125072137	0.48289264797678	0.00560012026145656	0.429643839074253	0.0447165387136313	0.149867376987069	20559.0763069415	20824.5815525773	19384.8890981364	19008.9359910675	21414.4727803652	19066.5328780677	17882.6809895202	21526.2684673928	19724.9984654489	21121.6915797396	23398.0167704726	19306.9967619269	20195.5970454174	19631.2454606969	23406.9693725146	17580.4786391387	20135.4723731546	22368.2254704837	20376.036379232	21121.6915797396	-0.243705126699195	14.3123682662245	0.00960363908979008	0.0259105016693761	-0.0897672116457056	14.3123682662245	0.295643443007054	0.429668004776675	-0.15393791505349	14.3123682662245	0.0820996649923084	0.160506671816654	-0.0590954258741156	14.3123682662245	0.486935450856728	0.596028954772736	-0.0562025345500707	14.3123682662245	0.508204344099064	0.637998782772406	-0.00289289132404491	14.3123682662245	0.972644517760804	0.982024887181487	0.0599193295528977	14.3123682662245	0.480975498716938	0.668944497678451	-0.0911256941765473	14.3123682662245	0.288642729375735	0.445103950614381	-0.124690371272182	14.3123682662245	0.152518525064876	0.25261392398592
ROBO1_pS1055_1ph	Q9Y6N7	1055	Q9Y6N7	Q9Y6N7	Roundabout homolog 1	ROBO1	sp|Q9Y6N7|ROBO1_HUMAN Roundabout homolog 1 OS=Homo sapiens OX=9606 GN=ROBO1 PE=1 SV=1	0.99987	38.8706	4.14356e-05	150.22	103.4	103.69	1	S	DVDLSNKINEMKTFNSPNLKDGRFVNPSGQP	TFNS(1)PNLK	4	29931	10331	1055	1055	1	38	-0.516099050921682	0.597555260567329	-1.11365431148901	-0.575288663473806	0.546788192551489	-1.12207685602529	0.0229070040174655	0.0313295485537495	0.08209661656959	7.91440306653359e-11	6.8811911566627e-12	1.4142806092981e-16	1.30239324657351e-11	3.04185871433919e-11	1.23792878699839e-16	0.558672085250125	0.425731898245331	0.046686104253715	1.06028268581967e-09	1.89100426209058e-10	1.53494201824328e-14	2.08106990352793e-10	5.86087564421219e-10	1.29439041703953e-14	0.753753285073066	0.666414067264236	0.177117990208563	96486.3964812695	124774.799248996	106427.126326524	107735.593640824	112583.663803274	104061.46147119	151299.815931145	148986.981263689	104107.027347309	113713.36771478	142857.897754775	112029.974673745	144795.797036112	108296.746760677	112742.599183409	103534.393292063	123890.436714158	120006.664167013	128956.799727374	113713.36771478	-0.297549487027474	16.8488740358968	0.0283848211341014	0.0625793861045937	-0.0941886859147019	16.8488740358968	0.457306491239057	0.590399574803909	-0.203360801112773	16.8488740358968	0.119363742501772	0.214226392319763	0.0916655156376898	16.8488740358968	0.469245582750127	0.579013934537999	0.34046769445651	16.8488740358968	0.0140032897042681	0.0405066353091598	-0.248802178818821	16.8488740358968	0.0611585831813124	0.117760308634785	0.0517575426564818	16.8488740358968	0.681124244179459	0.814040255297695	0.0971989203625299	16.8488740358968	0.443309484427416	0.59483501150168	-0.337457460008682	16.8488740358968	0.014725208062257	0.0410503760620563
ROBO1_pT1240_1ph	Q9Y6N7	1240	Q9Y6N7	Q9Y6N7	Roundabout homolog 1	ROBO1	sp|Q9Y6N7|ROBO1_HUMAN Roundabout homolog 1 OS=Homo sapiens OX=9606 GN=ROBO1 PE=1 SV=1	1	176.103	1.79612e-37	195.41	181.52	195.41	1	T	LQQDELEEEEDERGPTPPVRGAASSPAAVSY	MYLQQDELEEEEDERGPT(1)PPVR	18	35698	10331	1240	1240	1	38	-0.516099050921682	0.597555260567329	-1.11365431148901	-0.575288663473806	0.546788192551489	-1.12207685602529	0.0229070040174655	0.0313295485537495	0.08209661656959	7.91440306653359e-11	6.8811911566627e-12	1.4142806092981e-16	1.30239324657351e-11	3.04185871433919e-11	1.23792878699839e-16	0.558672085250125	0.425731898245331	0.046686104253715	1.06028268581967e-09	1.89100426209058e-10	1.53494201824328e-14	2.08106990352793e-10	5.86087564421219e-10	1.29439041703953e-14	0.753753285073066	0.666414067264236	0.177117990208563	60857.0564473538	87091.0055747597	62449.7507744482	85364.2627231597	63296.7613485241	87444.8851433093	53200.2320015261	48558.6214751108	50651.8391109217	59515.4533845779	57047.4753478978	83705.69838548	56232.0679036795	77781.6693783903	61207.276124926	87552.2397061441	50800.233026245	49503.4489124893	52336.3626591364	59515.453384578	0.512546938112934	15.9499835068225	5.27739908396677e-08	2.56083968962032e-06	-0.192360497153624	15.9499835068225	0.00265605409395458	0.0115083203274869	0.704907435266557	15.9499835068225	5.27973354868316e-10	1.19166976848352e-07	0.478092632298194	15.9499835068225	1.37410079069676e-07	3.81984493251092e-06	-0.292825799349206	15.9499835068225	5.66288990102384e-05	0.000531431582980481	0.7709184316474	15.9499835068225	1.37552588193397e-10	3.62951419518026e-08	0.0632099422602792	15.9499835068225	0.261351312512799	0.465251781376302	-0.00280105412056386	15.9499835068225	0.959503455683138	0.976531833728398	0.0976642480750183	15.9499835068225	0.09076836646373	0.169326918628091
ROBO1_pS1492_1ph	Q9Y6N7	1492	Q9Y6N7	Q9Y6N7	Roundabout homolog 1	ROBO1	sp|Q9Y6N7|ROBO1_HUMAN Roundabout homolog 1 OS=Homo sapiens OX=9606 GN=ROBO1 PE=1 SV=1	0.999889	39.5689	0.00191781	102.07	73.371	88.267	1	S	TDDLPPPPVPPPAIKSPTAQSKTQLEVRPVV	S(1)PTAQSK	1	29929	10331	1492	1492	1	38	-0.516099050921682	0.597555260567329	-1.11365431148901	-0.575288663473806	0.546788192551489	-1.12207685602529	0.0229070040174655	0.0313295485537495	0.08209661656959	7.91440306653359e-11	6.8811911566627e-12	1.4142806092981e-16	1.30239324657351e-11	3.04185871433919e-11	1.23792878699839e-16	0.558672085250125	0.425731898245331	0.046686104253715	1.06028268581967e-09	1.89100426209058e-10	1.53494201824328e-14	2.08106990352793e-10	5.86087564421219e-10	1.29439041703953e-14	0.753753285073066	0.666414067264236	0.177117990208563	23441.7190871273	38459.7401902384	28599.4484802455	32748.1120232494	20990.9090806683	32047.3428617646	22603.6852436775	27126.3078926834	20846.3135141807	26569.0144480327	38787.5144433264	31226.7296279857	29791.8335305952	29885.4259115907	37527.0579093374	31884.1487848851	32100.807860154	26720.7812053605	24388.8476229222	26569.0144480327	-0.181125826932925	14.8059936307588	0.194309118811166	0.294813009003534	-0.350549016637029	14.8059936307588	0.0183790135502224	0.051918761208241	0.169423189704103	14.8059936307588	0.223226918240372	0.342960634643704	0.506711716174056	14.8059936307588	0.00157287499752718	0.00590776651742958	-0.0462624552061097	14.8059936307588	0.733940152907283	0.823547567730543	0.552974171380166	14.8059936307588	0.000755226117469872	0.00357034453151303	0.146634180924417	14.8059936307588	0.289041154246784	0.493671022456217	-0.236916800751645	14.8059936307588	0.0953220675763388	0.201280019441515	-0.541203362182564	14.8059936307588	0.000909781939133929	0.00447649105331459
CDH10_pT701_1ph	Q9Y6N8	701	Q9Y6N8	Q9Y6N8	Cadherin-10	CDH10	sp|Q9Y6N8|CAD10_HUMAN Cadherin-10 OS=Homo sapiens OX=9606 GN=CDH10 PE=1 SV=2	0.999985	48.0998	9.40161e-31	194.55	131.14	173.51	1	T	LRRDIIPETLFIPRRTPTAPDNTDVRDFINE	RT(1)PTAPDNTDVR	2	35700	10332	701	701	1	8	-0.395417507636683	0.376908930747135	-0.772326438383818	-0.349025876602898	0.476437277078684	-0.825463153681582	0.151980711399776	0.205117426697541	0.105589080365991	2.06481465221498e-05	3.62114701058251e-05	1.61969708844343e-09	8.5706526753276e-05	1.96595588236823e-06	5.59284284543725e-10	0.0417257777019338	0.00839504579613216	0.145092024685376	5.62558653577732e-05	9.50634245827754e-05	1.19101911117615e-08	0.000192974726991226	6.52578619257655e-06	4.06037549168324e-09	0.18730723456355	0.073448084342895	0.351714625776771	6388.88229030453	6423.76988458595	5613.93725278708	6507.67893488657	5426.99670250123	5961.10982170159	5629.65468252864	5972.26545211913	5177.50984361216	6417.43274409953	6412.04007536989	7349.03999879333	5846.60560865127	7805.01570061195	6272.21876242001	7196.59232071362	6673.04217130548	7199.28959156119	6054.91588386389	6417.43274409953	0.27063755837068	12.6220036039865	0.00805366128402139	0.0225231527690683	0.102315831486226	12.6220036039865	0.270464934891273	0.402417800314188	0.168321726884454	12.6220036039865	0.0785996049005958	0.155392033368954	0.118804570089518	12.6220036039865	0.203590599137762	0.30293384797816	-0.0537158055009979	12.6220036039865	0.55747410530483	0.682877613701065	0.172520375590516	12.6220036039865	0.0720814432782086	0.134279229145995	-0.242709010317508	12.6220036039865	0.0154026746014444	0.0714839842566941	-0.24690765902357	12.6220036039865	0.0139839994783822	0.0488685163589715	-0.0908760220363458	12.6220036039865	0.325771592226929	0.449551052022665
CDH10_pS784_1ph	Q9Y6N8	784	Q9Y6N8	Q9Y6N8	Cadherin-10	CDH10	sp|Q9Y6N8|CAD10_HUMAN Cadherin-10 OS=Homo sapiens OX=9606 GN=CDH10 PE=1 SV=2	1	68.7254	2.95418e-27	198.87	168.93	114.64	1	S	GPRFNKLAEMYGGGESDKDS___________	LAEMYGGGES(1)DK	10	29932	10332	784	784	1	8	-0.395417507636683	0.376908930747135	-0.772326438383818	-0.349025876602898	0.476437277078684	-0.825463153681582	0.151980711399776	0.205117426697541	0.105589080365991	2.06481465221498e-05	3.62114701058251e-05	1.61969708844343e-09	8.5706526753276e-05	1.96595588236823e-06	5.59284284543725e-10	0.0417257777019338	0.00839504579613216	0.145092024685376	5.62558653577732e-05	9.50634245827754e-05	1.19101911117615e-08	0.000192974726991226	6.52578619257655e-06	4.06037549168324e-09	0.18730723456355	0.073448084342895	0.351714625776771	181729.838849588	185631.236600229	174405.137479541	177896.78663861	177926.354072675	165381.269215394	180672.219128805	157510.876244555	168867.281494992	178737.563830391	168447.644665349	193511.311633174	167017.425655204	187288.762240227	161469.663702053	176519.973687605	197499.723495574	175471.446412467	164687.567829241	178737.563830391	0.164650547989268	17.4225949668298	0.0250026075408469	0.0564687552299564	0.109752179983523	17.4225949668298	0.119045910144136	0.217946679667067	0.0548983680057447	17.4225949668298	0.422367776913248	0.552018389012867	-0.0154140930915538	17.4225949668298	0.820120518039928	0.870431621433059	-0.0769340349405319	17.4225949668298	0.265389905197353	0.397680743553739	0.061519941848978	17.4225949668298	0.36982344788588	0.484498453852091	-0.0760792936481707	17.4225949668298	0.270534736171445	0.47520316859131	-0.082700867491404	17.4225949668298	0.232593998816036	0.38125641674143	0.103985347432651	17.4225949668298	0.138226505388471	0.234139939793939
TNFRSF11A_pS580_1ph	Q9Y6Q6	580	Q9Y6Q6	Q9Y6Q6	Tumor necrosis factor receptor superfamily member 11A	TNFRSF11A	sp|Q9Y6Q6|TNR11_HUMAN Tumor necrosis factor receptor superfamily member 11A OS=Homo sapiens OX=9606 GN=TNFRSF11A PE=1 SV=1	1	143.424	4.76638e-09	171.74	141.93	143.42	1	S	PMGRPVQEETLARRDSFAGNGPRFPDPCGGP	RDS(1)FAGNGPR	3	29937	10335	580	580	1	7	-1.20229990707812	0.179605917335236	-1.38190582441336	-0.429387371736864	0.123548704573363	-0.552936076310226	0.591652470525277	-0.237317277577853	-0.18126006481598	2.00709751544431e-11	0.0428852312476899	1.92100175668504e-12	5.89674194696418e-05	0.151301957504448	2.71389851564347e-06	1.09916899506921e-06	0.00998739977278713	0.0412069081274992	3.35455245563733e-10	0.0601108341863156	3.61198882934594e-11	0.000136681982842041	0.187303347335134	7.86645228976574e-06	0.000294508592616357	0.0809144876174702	0.163796027021408	20199.120350038	14087.829351174	23253.9324918171	16772.7840482087	20797.9324610397	14751.2995921193	23015.8137670384	18975.6062471852	22211.0451204634	17679.7374940057	17644.4607799177	26168.9411243091	17524.1595668358	22238.6308702035	17427.5196565976	22643.9183548044	17071.7885999469	17598.6154741264	16630.3680987766	17679.7374940057	0.430039764873722	14.2118491066103	0.000167108245075726	0.000974372645389447	-0.0363438671718157	14.2118491066103	0.68687629596651	0.784901164598064	0.466383632045538	14.2118491066103	7.26132823986623e-05	0.000726191859175565	-0.495597906085074	14.2118491066103	3.77035492074806e-05	0.000290414125736518	-0.00338619475028601	14.2118491066103	0.969964723784731	0.98246416627082	-0.492211711334788	14.2118491066103	4.06507296325267e-05	0.000360003329884601	-0.639544523628899	14.2118491066103	1.84368742896048e-06	0.000128131068156175	0.319050819751427	14.2118491066103	0.00233021611224171	0.0124436676347668	0.286093147329897	14.2118491066103	0.00513880254180358	0.0177612840873071
TNFRSF11A_pS339_1ph	Q9Y6Q6	339	Q9Y6Q6	Q9Y6Q6	Tumor necrosis factor receptor superfamily member 11A	TNFRSF11A	sp|Q9Y6Q6|TNR11_HUMAN Tumor necrosis factor receptor superfamily member 11A OS=Homo sapiens OX=9606 GN=TNFRSF11A PE=1 SV=1	1	127.075	1.91732e-20	193.01	173.35	193.01	1	S	ARMLSLVSKTEIEEDSFRQMPTEDEYMDRPS	TEIEEDS(1)FR	7	29938	10335	339	339	1	7	-1.20229990707812	0.179605917335236	-1.38190582441336	-0.429387371736864	0.123548704573363	-0.552936076310226	0.591652470525277	-0.237317277577853	-0.18126006481598	2.00709751544431e-11	0.0428852312476899	1.92100175668504e-12	5.89674194696418e-05	0.151301957504448	2.71389851564347e-06	1.09916899506921e-06	0.00998739977278713	0.0412069081274992	3.35455245563733e-10	0.0601108341863156	3.61198882934594e-11	0.000136681982842041	0.187303347335134	7.86645228976574e-06	0.000294508592616357	0.0809144876174702	0.163796027021408	13437.0108403809	13697.6064004732	16694.7383879403	13858.7126960817	14711.8902592467	12761.1810424863	14804.3132002374	18618.249072108	13615.7046987887	17455.7051882194	23314.1048135	31109.7523687329	22885.8541548025	31629.6199195545	23793.0290349299	24695.5790246301	21195.2857431128	22182.751783977	19492.396008243	17455.7051882194	0.31223260094394	14.1866953002909	0.0148071338425949	0.0367260813186565	-0.156701641842908	14.1866953002909	0.189983440982104	0.310047934662801	0.468934242786847	14.1866953002909	0.000821998680790016	0.00461813463000593	-0.148703141285873	14.1866953002909	0.212405728649594	0.312948001930609	0.061806091087103	14.1866953002909	0.59687183190025	0.715955183247682	-0.210509232372976	14.1866953002909	0.0844791083879747	0.152618227681081	-1.10880566819264	14.1866953002909	3.70400654109249e-08	1.00138427388964e-05	-0.429362193032814	14.1866953002909	0.00171143090881596	0.00994440794017247	-0.647869925962825	14.1866953002909	3.36040965240966e-05	0.000298127093954382
TNFRSF11A_pS463_1ph	Q9Y6Q6	463	Q9Y6Q6	Q9Y6Q6	Tumor necrosis factor receptor superfamily member 11A	TNFRSF11A	sp|Q9Y6Q6|TNR11_HUMAN Tumor necrosis factor receptor superfamily member 11A OS=Homo sapiens OX=9606 GN=TNFRSF11A PE=1 SV=1	1	114.064	1.13256e-05	114.06	93.413	114.06	1	S	GCRNPPGEDCEPLVGSPKRGPLPQCAYGMGL	NPPGEDCEPLVGS(1)PK	13	29936	10335	463	463	1	7	-1.20229990707812	0.179605917335236	-1.38190582441336	-0.429387371736864	0.123548704573363	-0.552936076310226	0.591652470525277	-0.237317277577853	-0.18126006481598	2.00709751544431e-11	0.0428852312476899	1.92100175668504e-12	5.89674194696418e-05	0.151301957504448	2.71389851564347e-06	1.09916899506921e-06	0.00998739977278713	0.0412069081274992	3.35455245563733e-10	0.0601108341863156	3.61198882934594e-11	0.000136681982842041	0.187303347335134	7.86645228976574e-06	0.000294508592616357	0.0809144876174702	0.163796027021408	33405.1761458306	31786.8105426988	38457.4386601325	36080.0248218732	36538.1225706982	33627.136199646	38169.1148432229	36396.2362182833	37719.9808752707	34934.4511506218	30332.7846600204	53060.7296358745	31343.9743403397	53447.6848247794	34861.6598857091	56826.9535234016	30798.4736523754	32901.9906075574	30077.274892532	34934.4511506218	0.760546670829273	15.1604913056682	6.86118844514712e-09	6.39106782464327e-07	-0.0403332494640445	15.1604913056682	0.571255714650805	0.691125305721127	0.800879920293317	15.1604913056682	3.24286647308714e-09	4.53301141880056e-07	-0.0944941121527396	15.1604913056682	0.194278701725329	0.291904520572037	0.0529290299881513	15.1604913056682	0.459085458397846	0.594130481194308	-0.147423142140891	15.1604913056682	0.0504597133109516	0.100862030132924	-0.687697610043433	15.1604913056682	2.88023241298385e-08	8.35325760152036e-06	0.260605452390775	15.1604913056682	0.00176226562483067	0.0101487029265178	0.16734317293858	15.1604913056682	0.0288261220756222	0.069296487717848
NCOA3_pS867_2ph	Q9Y6Q9	867	Q9Y6Q9	Q9Y6Q9	Nuclear receptor coactivator 3	NCOA3	sp|Q9Y6Q9|NCOA3_HUMAN Nuclear receptor coactivator 3 OS=Homo sapiens OX=9606 GN=NCOA3 PE=1 SV=1	0.984703	18.2618	1.28868e-09	146.13	122.05	131.31	2	S	YNRAVSLDSPVSVGSSPPVKNISAFPMLPKQ	AVS(0.425)LDS(0.572)PVS(0.003)VGS(0.015)S(0.985)PPVK	13	29943	10336	867	867	2	48	0.340672181329424	0.152718434547069	0.187953746782355	0.268259970655812	-0.00789011855233213	0.276150089208144	0.113036637150728	0.0248402947249389	0.18544884782434	2.63169916930367e-07	0.00220715085592292	0.000353619519426156	6.5587161484599e-06	0.855921064424026	4.53434642560503e-06	0.0166629039313663	0.569172818367061	0.000402547465475313	1.12990429031596e-06	0.00396898310375066	0.000730410445569709	1.84738607939866e-05	0.878041063217468	1.25695073563328e-05	0.114753203459867	0.770215868794063	0.00905890280573578	14431.5153957777	11395.6486188138	13367.9782402737	12037.8724338716	14352.8604092269	13023.5693919626	14992.2966888102	16299.4073442808	15121.3585112511	15313.6492489247	15430.1034839387	15164.3281392187	17120.3180055364	15883.7865139444	15885.4690510865	15826.5096855831	17501.0965786236	17070.8431195156	17811.7616200917	15313.6492489247	-0.0461951153957436	13.8793798803354	0.503174088915605	0.612144571640694	0.114214972487925	13.8793798803354	0.109532135203211	0.204827424009531	-0.160410087883669	13.8793798803354	0.030004901158044	0.0735459378589417	-0.210717997336261	13.8793798803354	0.00644701372307419	0.0186907178429261	0.138762100655121	13.8793798803354	0.0561127326312731	0.121345139612022	-0.349480097991382	13.8793798803354	8.63973481336302e-05	0.00064508271890245	-0.364463733216089	13.8793798803354	5.53608430049971e-05	0.00134716860495444	-0.175393723108376	13.8793798803354	0.0191633639923769	0.0619441704034234	-0.199940851275572	13.8793798803354	0.00902109752019029	0.0277455983487588
NCOA3_pS860_2ph	Q9Y6Q9	860	Q9Y6Q9	Q9Y6Q9	Nuclear receptor coactivator 3	NCOA3	sp|Q9Y6Q9|NCOA3_HUMAN Nuclear receptor coactivator 3 OS=Homo sapiens OX=9606 GN=NCOA3 PE=1 SV=1	0.994363	22.4693	3.56182e-30	201.18	164.78	201.18	1;2	S	VQSIRPPYNRAVSLDSPVSVGSSPPVKNISA	AVS(0.006)LDS(0.994)PVSVGSSPPVK	6	29940	10336	860	860	2	48	0.340672181329424	0.152718434547069	0.187953746782355	0.268259970655812	-0.00789011855233213	0.276150089208144	0.113036637150728	0.0248402947249389	0.18544884782434	2.63169916930367e-07	0.00220715085592292	0.000353619519426156	6.5587161484599e-06	0.855921064424026	4.53434642560503e-06	0.0166629039313663	0.569172818367061	0.000402547465475313	1.12990429031596e-06	0.00396898310375066	0.000730410445569709	1.84738607939866e-05	0.878041063217468	1.25695073563328e-05	0.114753203459867	0.770215868794063	0.00905890280573578	16462.6296520719	16463.174920869	16179.2475500731	15108.6062093691	18498.5606140173	15217.9485865285	17418.1878372248	17885.0292812469	18251.1261042323	18490.6142935812	18631.2280889931	18310.3150715877	20672.0940043769	19179.0320632789	19181.0636590679	19109.8726014175	21131.8687851471	20612.3550734559	21506.9843022201	18490.6142935812	-0.0461951153957454	14.15578177313	0.491632689238573	0.601628900748476	0.11421497248792	14.15578177313	0.100804181461487	0.192515484576581	-0.160410087883665	14.15578177313	0.0263110603686137	0.0663493959807948	-0.126788426260545	14.15578177313	0.0710783685191249	0.131627401001694	0.0688600545595772	14.15578177313	0.309597806977727	0.446650164033662	-0.195648480820122	14.15578177313	0.0087158717193987	0.0247748642655943	-0.275372544251454	14.15578177313	0.00066380070854603	0.00797014398811588	-0.240134151314997	14.15578177313	0.00207354593829536	0.0114186902742626	-0.194779233386654	14.15578177313	0.00896115907846036	0.0276026587765471
NCOA3_pS214_1ph	Q9Y6Q9	214	Q9Y6Q9	Q9Y6Q9	Nuclear receptor coactivator 3	NCOA3	sp|Q9Y6Q9|NCOA3_HUMAN Nuclear receptor coactivator 3 OS=Homo sapiens OX=9606 GN=NCOA3 PE=1 SV=1	1	81.781	3.77659e-07	127.5	102.78	127.5	1	S	MLMKTPHDILEDINASPEMRQRYETMQCFAL	TPHDILEDINAS(1)PEMR	12	29949	10336	214	214	1	48	0.340672181329424	0.152718434547069	0.187953746782355	0.268259970655812	-0.00789011855233213	0.276150089208144	0.113036637150728	0.0248402947249389	0.18544884782434	2.63169916930367e-07	0.00220715085592292	0.000353619519426156	6.5587161484599e-06	0.855921064424026	4.53434642560503e-06	0.0166629039313663	0.569172818367061	0.000402547465475313	1.12990429031596e-06	0.00396898310375066	0.000730410445569709	1.84738607939866e-05	0.878041063217468	1.25695073563328e-05	0.114753203459867	0.770215868794063	0.00905890280573578	19552.2070278826	15533.1913789224	16449.3838179115	14440.4135718448	18294.1483880648	15961.2941334455	15602.6886176161	18272.9240105896	14685.273708587	17640.1234709949	20359.9214991314	15844.7357556182	20065.5214183949	19125.0786271949	21010.722847851	15466.3595052703	16345.2172394109	14694.1761040135	16302.2242073668	17640.1234709949	-0.290991170013916	14.0576996831873	0.00794326347320554	0.0222721697068296	-0.377464869081747	14.0576996831873	0.0011792644665127	0.00609757553702093	0.086473699067831	14.0576996831873	0.381931195366373	0.512143493685864	-0.238901102245336	14.0576996831873	0.0242951455454986	0.0551036388596255	-0.163624982984226	14.0576996831873	0.108069868859684	0.201939458733553	-0.07527611926111	14.0576996831873	0.445271262355386	0.559705885779032	-0.129519657186355	14.0576996831873	0.196745294292463	0.392469612436809	0.0322301611425857	14.0576996831873	0.741941736405902	0.837399996543767	-0.181609724954935	14.0576996831873	0.0770759249957087	0.149438246256161
NCOA3_pS857_1ph	Q9Y6Q9	857	Q9Y6Q9	Q9Y6Q9	Nuclear receptor coactivator 3	NCOA3	sp|Q9Y6Q9|NCOA3_HUMAN Nuclear receptor coactivator 3 OS=Homo sapiens OX=9606 GN=NCOA3 PE=1 SV=1	0.993175	21.6326	1.38252e-09	147.06	115.67	145.88	1;2	S	SQSVQSIRPPYNRAVSLDSPVSVGSSPPVKN	AVS(0.993)LDS(0.007)PVSVGSSPPVK	3	29939	10336	857	857	1	48	0.340672181329424	0.152718434547069	0.187953746782355	0.268259970655812	-0.00789011855233213	0.276150089208144	0.113036637150728	0.0248402947249389	0.18544884782434	2.63169916930367e-07	0.00220715085592292	0.000353619519426156	6.5587161484599e-06	0.855921064424026	4.53434642560503e-06	0.0166629039313663	0.569172818367061	0.000402547465475313	1.12990429031596e-06	0.00396898310375066	0.000730410445569709	1.84738607939866e-05	0.878041063217468	1.25695073563328e-05	0.114753203459867	0.770215868794063	0.00905890280573578	14562.8921809098	14563.7381987816	15637.7627290208	16363.4113593249	17475.2699617931	17441.3954651363	20133.388127253	21380.7956936075	19599.3900508456	19327.4716519865	17139.4200146873	19052.9513016112	19032.3375299175	18663.1790275557	16619.8489922953	19047.3764833859	22573.1455737599	21666.8854026491	21581.0574780305	19327.4716519865	0.107041070832025	14.1689313945143	0.200251137060287	0.302040247315136	0.320395495511285	14.1689313945143	0.00100970970181966	0.00542022214361059	-0.21335442467926	14.1689313945143	0.0169037804113565	0.0472985918261626	0.0209079872719045	14.1689313945143	0.797547913466992	0.85354418684161	0.36135616949101	14.1689313945143	0.000344353266818247	0.00219589918876685	-0.340448182219106	14.1689313945143	0.00059503734980654	0.00295758108590706	-0.23481060312797	14.1689313945143	0.00970582718751367	0.0525700775511765	-0.107716845588124	14.1689313945143	0.197566665320449	0.340468975918582	-0.148677519567849	14.1689313945143	0.0819093168846395	0.156758694204271
NCOA3_pS860_1ph	Q9Y6Q9	860	Q9Y6Q9	Q9Y6Q9	Nuclear receptor coactivator 3	NCOA3	sp|Q9Y6Q9|NCOA3_HUMAN Nuclear receptor coactivator 3 OS=Homo sapiens OX=9606 GN=NCOA3 PE=1 SV=1	0.994363	22.4693	3.56182e-30	201.18	164.78	201.18	1;2	S	VQSIRPPYNRAVSLDSPVSVGSSPPVKNISA	AVS(0.006)LDS(0.994)PVSVGSSPPVK	6	29940	10336	860	860	1	48	0.340672181329424	0.152718434547069	0.187953746782355	0.268259970655812	-0.00789011855233213	0.276150089208144	0.113036637150728	0.0248402947249389	0.18544884782434	2.63169916930367e-07	0.00220715085592292	0.000353619519426156	6.5587161484599e-06	0.855921064424026	4.53434642560503e-06	0.0166629039313663	0.569172818367061	0.000402547465475313	1.12990429031596e-06	0.00396898310375066	0.000730410445569709	1.84738607939866e-05	0.878041063217468	1.25695073563328e-05	0.114753203459867	0.770215868794063	0.00905890280573578	12432.2597790487	11893.4462838614	12157.7845663903	11575.9813028588	12951.7951453104	12324.6007728331	15986.1976070165	12918.4506504118	14003.7258230173	12758.9860913142	12779.4173077537	11689.1034739275	14273.1418730365	14867.2108588793	13752.3628765427	11323.8591004077	14650.7700101805	14466.9735611876	15518.3610788888	12758.9860913142	-0.116713504302711	13.6871246571731	0.246957749970012	0.356009291266977	0.130303773621126	13.6871246571731	0.198403491528426	0.3204518578376	-0.247017277923836	13.6871246571731	0.0215610409327265	0.0570002932545602	-0.0687595867165953	13.6871246571731	0.48925417139133	0.598361062068478	0.187649871646597	13.6871246571731	0.0711085779591906	0.145541866468553	-0.256409458363192	13.6871246571731	0.0177034441111994	0.043497665098935	-0.0712739257855191	13.6871246571731	0.473754298736587	0.663212885940452	-0.0618817453461631	13.6871246571731	0.533145355985772	0.674263200943915	-0.119227843371634	13.6871246571731	0.23734196236804	0.35401278999506
NCOA3_pS640_1ph	Q9Y6Q9	640	Q9Y6Q9	Q9Y6Q9	Nuclear receptor coactivator 3	NCOA3	sp|Q9Y6Q9|NCOA3_HUMAN Nuclear receptor coactivator 3 OS=Homo sapiens OX=9606 GN=NCOA3 PE=1 SV=1	0.999328	31.8244	2.53185e-14	171.71	154.63	171.71	1	S	LTCSSDDRGHSSLTNSPLDSSCKESSVSVTS	GHSSLT(0.001)NS(0.999)PLDSSCK	8	29944	10336	640	640	1	48	0.340672181329424	0.152718434547069	0.187953746782355	0.268259970655812	-0.00789011855233213	0.276150089208144	0.113036637150728	0.0248402947249389	0.18544884782434	2.63169916930367e-07	0.00220715085592292	0.000353619519426156	6.5587161484599e-06	0.855921064424026	4.53434642560503e-06	0.0166629039313663	0.569172818367061	0.000402547465475313	1.12990429031596e-06	0.00396898310375066	0.000730410445569709	1.84738607939866e-05	0.878041063217468	1.25695073563328e-05	0.114753203459867	0.770215868794063	0.00905890280573578	60195.6287529546	44518.5948094395	54938.8661004988	48477.1237736187	57726.8800562917	47247.3528025723	46590.2146032631	46930.2933197919	49559.0781196856	48968.7563662958	46256.2878578936	44086.9758494487	54266.7128014372	38815.5894175423	56796.4371587697	38476.5458973036	45102.7211474098	39868.2136811104	49952.4638793672	48968.7563662958	-0.371516479687463	15.5515918008778	0.000563136899345696	0.00259784248972489	-0.222169387176139	15.5515918008778	0.0209968483286404	0.0575880114360325	-0.149347092511324	15.5515918008778	0.104873234709762	0.194181630189627	-0.301594485252902	15.5515918008778	0.0031026200010481	0.0102402276986565	-0.272344436942292	15.5515918008778	0.00633154662954243	0.0217766965161475	-0.02925004831061	15.5515918008778	0.740901556485208	0.813916503355619	0.210325884660651	15.5515918008778	0.0276413992537205	0.106669929452543	0.0902288404599378	15.5515918008778	0.31464211813261	0.472462487200835	0.140403890226091	15.5515918008778	0.125626472347939	0.217499118416889
NCOA3_pS1330_1ph	Q9Y6Q9	1330	Q9Y6Q9	Q9Y6Q9	Nuclear receptor coactivator 3	NCOA3	sp|Q9Y6Q9|NCOA3_HUMAN Nuclear receptor coactivator 3 OS=Homo sapiens OX=9606 GN=NCOA3 PE=1 SV=1	0.987105	18.8393	4.73102e-13	177.31	136.6	177.31	1	S	YGMGQQPDPAFGRVSSPPNAMMSSRMGPSQN	VS(0.013)S(0.987)PPNAMMSSR	3	29950	10336	1330	1330	1	48	0.340672181329424	0.152718434547069	0.187953746782355	0.268259970655812	-0.00789011855233213	0.276150089208144	0.113036637150728	0.0248402947249389	0.18544884782434	2.63169916930367e-07	0.00220715085592292	0.000353619519426156	6.5587161484599e-06	0.855921064424026	4.53434642560503e-06	0.0166629039313663	0.569172818367061	0.000402547465475313	1.12990429031596e-06	0.00396898310375066	0.000730410445569709	1.84738607939866e-05	0.878041063217468	1.25695073563328e-05	0.114753203459867	0.770215868794063	0.00905890280573578	42332.800716819	36419.562276536	43230.3210735934	37813.1559902888	43572.0649480479	38454.0582001377	36985.7211058115	41797.1374621488	38339.177603725	40728.8804949311	29069.3503791117	23871.5340264285	29754.5058679554	26930.0300554463	27835.4340266924	27386.1157898188	27511.2383039111	24838.2941317887	26447.880945989	40728.8804949311	-0.150525929621844	15.0321362594568	0.0335988919571088	0.0716353184789661	-0.137930087252943	15.0321362594568	0.04909915074337	0.111464178886074	-0.012595842368901	15.0321362594568	0.848432867061713	0.900325457015712	-0.196828423268729	15.0321362594568	0.0077723054154622	0.0218505608308995	-0.142677014003359	15.0321362594568	0.0426117924010866	0.0978472388138448	-0.0541514092653692	15.0321362594568	0.415895696860569	0.530340845600151	0.529595309015521	15.0321362594568	3.76622440251333e-07	4.47616679954749e-05	0.571150875911989	15.0321362594568	1.36537811747406e-07	4.39098463347671e-06	0.575897802662405	15.0321362594568	1.21979052827875e-07	2.67224279400835e-06
NCOA3_pS694_1ph	Q9Y6Q9	694	Q9Y6Q9	Q9Y6Q9	Nuclear receptor coactivator 3	NCOA3	sp|Q9Y6Q9|NCOA3_HUMAN Nuclear receptor coactivator 3 OS=Homo sapiens OX=9606 GN=NCOA3 PE=1 SV=1	1	98.4215	0.000163503	98.421	69.118	98.421	1	S	QEKHRILHKLLQNGNSPAEVAKITAEATGKD	LLQNGNS(1)PAEVAK	7	29946	10336	694	694	1	48	0.340672181329424	0.152718434547069	0.187953746782355	0.268259970655812	-0.00789011855233213	0.276150089208144	0.113036637150728	0.0248402947249389	0.18544884782434	2.63169916930367e-07	0.00220715085592292	0.000353619519426156	6.5587161484599e-06	0.855921064424026	4.53434642560503e-06	0.0166629039313663	0.569172818367061	0.000402547465475313	1.12990429031596e-06	0.00396898310375066	0.000730410445569709	1.84738607939866e-05	0.878041063217468	1.25695073563328e-05	0.114753203459867	0.770215868794063	0.00905890280573578	20160.3466327339	19537.5553307486	22859.8700868513	20056.6450300235	22082.328541286	19501.6609890516	20997.777545868	23488.3370616534	23333.8892558949	23333.8885719008	27130.497315296	20441.9476431932	25253.3070595458	21535.8111061022	31844.1075435641	21768.2179501492	23768.70859192	24200.4650760212	22842.068062948	23333.8885719008	-0.395640212145445	14.4714282890163	0.000121415538274892	0.000754841592728553	-0.2438742313585	14.4714282890163	0.00692266725436228	0.024421003151776	-0.151765980786944	14.4714282890163	0.0722090807290225	0.145446848214787	-0.137767564740923	14.4714282890163	0.099785753992183	0.17249361437013	0.059126016249893	14.4714282890163	0.464533945626313	0.599101705299777	-0.196893580990816	14.4714282890163	0.0237361664063648	0.0553776354603496	-0.108855453683518	14.4714282890163	0.186551222247327	0.379967537578483	-0.0637278534796462	14.4714282890163	0.431125019365275	0.584092611180379	-0.366728101088039	14.4714282890163	0.000257848243724913	0.00161045506273682
NCOA3_pS728_1ph	Q9Y6Q9	728	Q9Y6Q9	Q9Y6Q9	Nuclear receptor coactivator 3	NCOA3	sp|Q9Y6Q9|NCOA3_HUMAN Nuclear receptor coactivator 3 OS=Homo sapiens OX=9606 GN=NCOA3 PE=1 SV=1	1	78.816	0.00258134	132.13	54.06	78.816	1	S	ITSCGDGNVVKQEQLSPKKKENNALLRYLLD	QEQLS(1)PK	5	29947	10336	728	728	1	48	0.340672181329424	0.152718434547069	0.187953746782355	0.268259970655812	-0.00789011855233213	0.276150089208144	0.113036637150728	0.0248402947249389	0.18544884782434	2.63169916930367e-07	0.00220715085592292	0.000353619519426156	6.5587161484599e-06	0.855921064424026	4.53434642560503e-06	0.0166629039313663	0.569172818367061	0.000402547465475313	1.12990429031596e-06	0.00396898310375066	0.000730410445569709	1.84738607939866e-05	0.878041063217468	1.25695073563328e-05	0.114753203459867	0.770215868794063	0.00905890280573578	127333.94471436	113413.245059047	122025.598546111	114338.526118424	123194.783230272	112535.870786904	116753.299847651	116931.027501801	118426.948465365	111934.602872992	123352.182131676	106968.033140371	121709.32654023	103328.273378557	116572.677593867	112190.212154099	107725.380590909	101583.706900972	106218.402120224	111934.602872992	-0.165697016014324	16.8014071569743	0.00153083414628471	0.00585807772078029	-0.196797232748697	16.8014071569743	0.000339724163698499	0.00232680787174568	0.031100216734373	16.8014071569743	0.485800913113839	0.611120090980148	-0.130485463267743	16.8014071569743	0.00848842036475139	0.0234274307621285	-0.0812078418593849	16.8014071569743	0.0807013091063895	0.160418881423581	-0.0492776214083577	16.8014071569743	0.274810008417682	0.386159231613652	0.0783080218072421	16.8014071569743	0.0910996493864743	0.239166959151216	0.158685859949973	16.8014071569743	0.00215552884966056	0.0117323718494135	0.0430964690606608	16.8014071569743	0.337445987945762	0.461521358430155
NCOA3_pS551_1ph	Q9Y6Q9	551	Q9Y6Q9	Q9Y6Q9	Nuclear receptor coactivator 3	NCOA3	sp|Q9Y6Q9|NCOA3_HUMAN Nuclear receptor coactivator 3 OS=Homo sapiens OX=9606 GN=NCOA3 PE=1 SV=1	1	73.4973	2.90313e-10	164.2	128.54	164.2	1	S	SLLSTLSSPGPKLDNSPNMNITQPSKVSNQD	LDNS(1)PNMNITQPSK	4	29945	10336	551	551	1	48	0.340672181329424	0.152718434547069	0.187953746782355	0.268259970655812	-0.00789011855233213	0.276150089208144	0.113036637150728	0.0248402947249389	0.18544884782434	2.63169916930367e-07	0.00220715085592292	0.000353619519426156	6.5587161484599e-06	0.855921064424026	4.53434642560503e-06	0.0166629039313663	0.569172818367061	0.000402547465475313	1.12990429031596e-06	0.00396898310375066	0.000730410445569709	1.84738607939866e-05	0.878041063217468	1.25695073563328e-05	0.114753203459867	0.770215868794063	0.00905890280573578	18236.9530106196	11738.8616310473	18537.5947990218	11741.3792822113	19852.7322068603	12060.024875459	14139.7452957101	14100.0959652764	13236.4260773148	14771.7864935975	17890.3387080044	12209.1475700909	19053.2626780215	12028.7542169683	16513.5922996928	12806.7535468208	14746.1354687187	13808.5155137759	15069.6367058476	14771.7864935975	-0.527172747734394	13.8390730834996	6.19546432536743e-07	1.40342190029549e-05	-0.291777658554018	13.8390730834996	0.000476919929165725	0.00302713728001423	-0.235395089180376	13.8390730834996	0.00283575233444441	0.0119727439389054	-0.67117635321066	13.8390730834996	2.30807400165051e-08	1.07138182242653e-06	-0.448893865392115	13.8390730834996	4.71829401145768e-06	7.87140462573434e-05	-0.222282487818545	13.8390730834996	0.00429720441982325	0.0141905802867774	-0.0594090760253607	13.8390730834996	0.388546106183974	0.590937889734058	-0.0725216773871917	13.8390730834996	0.295240394363536	0.452216671780084	0.0845945294509054	13.8390730834996	0.224896789804957	0.339942911205552
NCOA3_pS569_1ph	Q9Y6Q9	569	Q9Y6Q9	Q9Y6Q9	Nuclear receptor coactivator 3	NCOA3	sp|Q9Y6Q9|NCOA3_HUMAN Nuclear receptor coactivator 3 OS=Homo sapiens OX=9606 GN=NCOA3 PE=1 SV=1	0.999863	38.951	1.51809e-48	176.81	167.89	80.117	1	S	MNITQPSKVSNQDSKSPLGFYCDQNPVESSM	S(1)PLGFYCDQNPVESSMCQSNSR	1	29948	10336	569	569	1	48	0.340672181329424	0.152718434547069	0.187953746782355	0.268259970655812	-0.00789011855233213	0.276150089208144	0.113036637150728	0.0248402947249389	0.18544884782434	2.63169916930367e-07	0.00220715085592292	0.000353619519426156	6.5587161484599e-06	0.855921064424026	4.53434642560503e-06	0.0166629039313663	0.569172818367061	0.000402547465475313	1.12990429031596e-06	0.00396898310375066	0.000730410445569709	1.84738607939866e-05	0.878041063217468	1.25695073563328e-05	0.114753203459867	0.770215868794063	0.00905890280573578	27543.2949171678	25794.2108540511	29066.6786562911	27136.6345756178	30711.2363267069	26147.5526901162	29557.0527686495	28148.2787051493	30209.8401682827	30544.0442434755	30903.1599325501	24805.9013621082	32077.6366390803	27318.5747410192	31724.2045991137	27860.7146876285	24730.2502645815	25169.4974480198	25759.1099610348	30544.0442434756	-0.245369448714305	14.7829068276342	0.000750594208892494	0.0032752959785692	-0.323956738338774	14.7829068276342	4.92697885920818e-05	0.000536105855348251	0.078587289624469	14.7829068276342	0.203578782349784	0.320171655268772	-0.141956310632603	14.7829068276342	0.0291038772425374	0.0639412027077072	0.0105778997370578	14.7829068276342	0.860686488825515	0.912187524149628	-0.152534210369661	14.7829068276342	0.0203101748068067	0.0487246143926923	-0.0149442738152263	14.7829068276342	0.8042703914779	0.890408413400178	0.216177226178903	14.7829068276342	0.00213418025412405	0.0116626171950155	-0.118357411896929	14.7829068276342	0.0630595789867277	0.128153947285906
NUMBL_pS263_1ph	Q9Y6R0	263	Q9Y6R0	Q9Y6R0	Numb-like protein	NUMBL	sp|Q9Y6R0|NUMBL_HUMAN Numb-like protein OS=Homo sapiens OX=9606 GN=NUMBL PE=1 SV=1	0.82984	7.8412	1.49992e-47	167.6	146.72	156.85	1;2	S	AAPTVAPGPAQPGHVSPTPATTSPGEKGEAG	KAEAAAAPTVAPGPAQPGHVS(0.83)PT(0.136)PAT(0.029)T(0.004)S(0.001)PGEK	21	29951	10337	263	263	1	18	0.0377360380873952	-0.255935125302692	0.293671163390087	-0.0738956467914136	-0.358489712369764	0.28459406557835	-0.118772688523229	-0.109695590711492	-0.00714100364442061	0.559489852197044	0.000778092216517067	0.000208297884164565	0.259441389988023	2.3156117907484e-05	0.00028548829777315	0.0775862699804501	0.100983328779343	0.911652735302048	0.610935556894735	0.00152802626303649	0.000447219272145259	0.307967669632744	5.96934921643921e-05	0.000558853119887441	0.260056559348076	0.300427155084695	0.961936557036565	34192.3778895248	35765.1471958575	35480.1017456092	43634.2628778376	39550.610854853	33602.7872592628	48219.3463267537	39179.001338608	42440.4476844857	35664.7670112617	34716.5572905929	31195.2525753334	35228.274245708	29222.8757045282	31444.3626972243	34385.4985151592	34083.8254917686	40722.5948006915	37668.2157429649	35664.7670112617	-0.0983113931114428	15.1494504662452	0.359610691651526	0.474479364797321	0.14770179075712	15.1494504662452	0.175534741716513	0.292561866791522	-0.246013183868563	15.1494504662452	0.0311319865685856	0.0756827207075439	0.0427372762318559	15.1494504662452	0.687288281682745	0.768261452403966	0.246915903584167	15.1494504662452	0.0306001245667828	0.0754635389526855	-0.204178627352311	15.1494504662452	0.0676134296679221	0.127489036690051	0.247457267785585	15.1494504662452	0.0302852678672537	0.113457919913229	0.205622711269333	15.1494504662452	0.0658828470591691	0.153897626599856	0.106408598442286	15.1494504662452	0.322486108081521	0.446045045877415
NUMBL_pS411_1ph	Q9Y6R0	411	Q9Y6R0	Q9Y6R0	Numb-like protein	NUMBL	sp|Q9Y6R0|NUMBL_HUMAN Numb-like protein OS=Homo sapiens OX=9606 GN=NUMBL PE=1 SV=1	0.999996	53.835	8.17301e-06	153.7	106.88	153.7	1	S	VPPAAAFQPGHKRTPSEAERWLEEVSQVAKA	RTPS(1)EAER	4	29955	10337	411	411	1	18	0.0377360380873952	-0.255935125302692	0.293671163390087	-0.0738956467914136	-0.358489712369764	0.28459406557835	-0.118772688523229	-0.109695590711492	-0.00714100364442061	0.559489852197044	0.000778092216517067	0.000208297884164565	0.259441389988023	2.3156117907484e-05	0.00028548829777315	0.0775862699804501	0.100983328779343	0.911652735302048	0.610935556894735	0.00152802626303649	0.000447219272145259	0.307967669632744	5.96934921643921e-05	0.000558853119887441	0.260056559348076	0.300427155084695	0.961936557036565	28774.1564301832	23162.1483533124	26861.6564754212	22949.4447408293	28967.9917432237	18369.6324582104	26384.4276971329	24497.0812315076	25637.9329817394	23666.3919836089	26023.6540011694	20166.8030584252	24839.6444381075	15677.4141929518	22499.5947439363	20471.9242753765	20731.6336962705	22937.3182887348	20619.2861561125	23666.3919836089	-0.389350115585106	14.4956522533272	0.00177809454341908	0.0066171523722234	-0.189614053555252	14.4956522533272	0.0877804784319959	0.173445934493933	-0.199736062029855	14.4956522533272	0.0734656213352881	0.147434637090363	-0.399076831843947	14.4956522533272	0.00145835019736444	0.00554619439721129	-0.144735023490409	14.4956522533272	0.184311937577146	0.303458903858266	-0.254341808353539	14.4956522533272	0.0266725929533883	0.0608098537521321	0.197744781522271	14.4956522533272	0.0761052496765535	0.212746638793567	0.252350527845955	14.4956522533272	0.0277128163482378	0.0813495654217092	0.207471497781112	14.4956522533272	0.0639724457754712	0.129556314699386
MAP3K4_pT447_1ph	Q9Y6R4	447	Q9Y6R4	Q9Y6R4	Mitogen-activated protein kinase kinase kinase 4	MAP3K4	sp|Q9Y6R4|M3K4_HUMAN Mitogen-activated protein kinase kinase kinase 4 OS=Homo sapiens OX=9606 GN=MAP3K4 PE=1 SV=2	1	141.536	1.97474e-38	211.13	176.18	211.13	1	T	PRPSKGNEPEYEGDDTEGELKELESSTDESE	GNEPEYEGDDT(1)EGELK	11	35704	10339	447	447	1	24	-0.500925671877123	-0.447183649363843	-0.0537420225132799	-0.294259221450979	-0.0878999016034534	-0.206359319847525	0.138067555541724	0.29068485287597	-0.0685988948844205	2.84235273158398e-08	1.51736918348534e-07	0.333770982163407	3.61081860404772e-05	0.121638332531618	0.00126872184038939	0.0200169046816154	4.15456000884926e-05	0.221022664115489	1.61821595754323e-07	7.5419845676541e-07	0.386827845508118	8.7529428077764e-05	0.153236418325903	0.00222955955308437	0.126503748887811	0.00342511514575707	0.447050795500402	48343.4245912491	45602.5036587489	44606.4989867616	47519.3426805198	43660.0181210752	46812.4467434143	45241.1559568783	48709.9615735078	46634.3322733232	45267.7564538006	45374.2869390581	52272.7725456308	44652.8073226213	49011.0787007171	40557.3981296527	56755.1495723429	56988.3350656046	58377.5862825069	58766.8191636135	45267.7564538005	0.274442642057871	15.5585729781825	0.000453456189219199	0.00218529464587086	0.416830688137699	15.5585729781825	5.15878006042563e-06	9.62216126206151e-05	-0.142388046079828	15.5585729781825	0.0371290457615971	0.0868545006966637	0.0358779201203951	15.5585729781825	0.575154028138255	0.673935006680194	0.0421195909130034	15.5585729781825	0.511332234682941	0.640852701831072	-0.00624167079260829	15.5585729781825	0.921951545684184	0.947564839645931	-0.173132931635955	15.5585729781825	0.0137777237689114	0.0663690261359659	-0.309279306923175	15.5585729781825	0.000143371113545658	0.00140358779763242	0.0654317903015205	15.5585729781825	0.312134108540174	0.435250430102894
MAP3K4_pS66_2ph	Q9Y6R4	66	Q9Y6R4	Q9Y6R4	Mitogen-activated protein kinase kinase kinase 4	MAP3K4	sp|Q9Y6R4|M3K4_HUMAN Mitogen-activated protein kinase kinase kinase 4 OS=Homo sapiens OX=9606 GN=MAP3K4 PE=1 SV=2	0.911524	10.1573	1.33917e-98	248.83	234.64	248.83	2;3	S	RQEGTLGDSACKSPESDLEDFSDETNTENLY	S(0.088)PES(0.912)DLEDFSDETNTENLYGT(0.075)S(0.923)PPS(0.001)TPR	4	29963	10339	66	66	2	24	-0.500925671877123	-0.447183649363843	-0.0537420225132799	-0.294259221450979	-0.0878999016034534	-0.206359319847525	0.138067555541724	0.29068485287597	-0.0685988948844205	2.84235273158398e-08	1.51736918348534e-07	0.333770982163407	3.61081860404772e-05	0.121638332531618	0.00126872184038939	0.0200169046816154	4.15456000884926e-05	0.221022664115489	1.61821595754323e-07	7.5419845676541e-07	0.386827845508118	8.7529428077764e-05	0.153236418325903	0.00222955955308437	0.126503748887811	0.00342511514575707	0.447050795500402	10075.0922791892	21101.3274703726	10341.8638396024	14624.3229590909	11062.6055403606	11428.4748893558	9936.9199620158	11529.5810383769	11307.8197343797	10719.2166953036	7388.90603088359	20966.348679164	7222.26706690462	12336.3243020766	9541.95811493421	11080.8570109432	9292.00559451513	9369.41552818819	10214.221223371	10719.2166953035	0.830914693086205	13.4363769240604	0.00118662132242294	0.00475692647453955	0.268119492847081	13.4363769240604	0.22373455588474	0.350816924402573	0.562795200239124	13.4363769240604	0.0171107233963065	0.0477493213470886	0.537785333531058	13.4363769240604	0.0217691283292881	0.0504012888346646	0.0561836804677913	13.4363769240604	0.794301251181387	0.866696207103583	0.481601653063267	13.4363769240604	0.0369857426547888	0.0787607756247826	0.0997595963422366	13.4363769240604	0.64416035766747	0.790563360238207	0.180953143518094	13.4363769240604	0.405689639528087	0.560581747392517	0.392888955897384	13.4363769240604	0.0820330506483419	0.156922254260983
MAP3K4_pS84_2ph	Q9Y6R4	84	Q9Y6R4	Q9Y6R4	Mitogen-activated protein kinase kinase kinase 4	MAP3K4	sp|Q9Y6R4|M3K4_HUMAN Mitogen-activated protein kinase kinase kinase 4 OS=Homo sapiens OX=9606 GN=MAP3K4 PE=1 SV=2	0.92334	10.9241	1.33917e-98	248.83	234.64	248.83	2;3	S	EDFSDETNTENLYGTSPPSTPRQMKRMSTKH	S(0.088)PES(0.912)DLEDFSDETNTENLYGT(0.075)S(0.923)PPS(0.001)TPR	22	29965	10339	84	84	2	24	-0.500925671877123	-0.447183649363843	-0.0537420225132799	-0.294259221450979	-0.0878999016034534	-0.206359319847525	0.138067555541724	0.29068485287597	-0.0685988948844205	2.84235273158398e-08	1.51736918348534e-07	0.333770982163407	3.61081860404772e-05	0.121638332531618	0.00126872184038939	0.0200169046816154	4.15456000884926e-05	0.221022664115489	1.61821595754323e-07	7.5419845676541e-07	0.386827845508118	8.7529428077764e-05	0.153236418325903	0.00222955955308437	0.126503748887811	0.00342511514575707	0.447050795500402	10075.0922791892	21101.3274703726	10341.8638396024	14624.3229590909	11062.6055403606	11428.4748893558	9936.9199620158	11529.5810383769	11307.8197343797	10719.2166953036	7388.90603088359	20966.348679164	7222.26706690462	12336.3243020766	9541.95811493421	11080.8570109432	9292.00559451513	9369.41552818819	10214.221223371	10719.2166953035	0.830914693086205	13.4363769240604	0.00118662132242294	0.00475692647453955	0.268119492847081	13.4363769240604	0.22373455588474	0.350816924402573	0.562795200239124	13.4363769240604	0.0171107233963065	0.0477493213470886	0.537785333531058	13.4363769240604	0.0217691283292881	0.0504012888346646	0.0561836804677913	13.4363769240604	0.794301251181387	0.866696207103583	0.481601653063267	13.4363769240604	0.0369857426547888	0.0787607756247826	0.0997595963422366	13.4363769240604	0.64416035766747	0.790563360238207	0.180953143518094	13.4363769240604	0.405689639528087	0.560581747392517	0.392888955897384	13.4363769240604	0.0820330506483419	0.156922254260983
CSDE1_pS514_1ph	O75534	514	O75534	O75534	Cold shock domain-containing protein E1	CSDE1	sp|O75534|CSDE1_HUMAN Cold shock domain-containing protein E1 OS=Homo sapiens OX=9606 GN=CSDE1 PE=1 SV=2	0.999993	51.4542	0.000270916	134.98	112.4	114.86	1	S	PGQQVATCVRLLGRNSNSKRLLGYVATLKDN	LLGRNS(1)NSK	6	2694	1034	514	514	1	58	-0.381950917758008	-0.517657346349029	0.135706428591021	-0.364267500523667	-0.519996726277714	0.155729225754047	0.0562076046901794	0.0361848075271531	0.0385241874558382	8.01017508229453e-08	7.38829097893688e-10	0.0066194813692386	1.59754346481203e-07	6.87258970913938e-10	0.00243772614194376	0.220009121053765	0.424038308982117	0.39526715761901	4.00929603943919e-07	8.19498148168238e-09	0.0107146372021619	6.62347082557949e-07	7.18604684953183e-09	0.00408862753149956	0.458089217571671	0.665149004978534	0.628994173983926	141984.242755006	63274.0758936481	131061.799220407	67578.4191814158	139459.987936247	68116.8861818771	119375.855784272	88309.6730080538	114623.109096564	100405.138455548	129237.467681199	65987.031875906	106740.967673549	81807.1620154658	77097.3738746271	61315.0380860159	104985.955518249	85635.9662439877	104156.830377148	100405.138455548	-0.561341886934066	16.523638182589	0.00227419976103884	0.00805381639860049	-0.0612164883423922	16.523638182589	0.698603934438295	0.793859306930759	-0.500125398591674	16.523638182589	0.00525488021761156	0.0192869704779471	-1.0518079990335	16.523638182589	4.09952029863037e-06	5.08092687087679e-05	-0.367592315665789	16.523638182589	0.0306640073399504	0.075567624778028	-0.684215683367714	16.523638182589	0.000425900489718167	0.00227436593185291	-0.0614870030625383	16.523638182589	0.697343730309939	0.824770465510558	0.122603281713502	16.523638182589	0.441256240181328	0.592985525806578	0.428979109036899	16.523638182589	0.0137283476451054	0.038812320014351
CSDE1_pT481_1ph	O75534	481	O75534	O75534	Cold shock domain-containing protein E1	CSDE1	sp|O75534|CSDE1_HUMAN Cold shock domain-containing protein E1 OS=Homo sapiens OX=9606 GN=CSDE1 PE=1 SV=2	0.717964	5.27595	2.83308e-44	219.01	170.57	219.01	1	T	VKLTIAFQAKDVEGSTSPQIGDKVEFSISDK	DVEGS(0.069)T(0.718)S(0.213)PQIGDK	6	30776	1034	481	481	1	58	-0.381950917758008	-0.517657346349029	0.135706428591021	-0.364267500523667	-0.519996726277714	0.155729225754047	0.0562076046901794	0.0361848075271531	0.0385241874558382	8.01017508229453e-08	7.38829097893688e-10	0.0066194813692386	1.59754346481203e-07	6.87258970913938e-10	0.00243772614194376	0.220009121053765	0.424038308982117	0.39526715761901	4.00929603943919e-07	8.19498148168238e-09	0.0107146372021619	6.62347082557949e-07	7.18604684953183e-09	0.00408862753149956	0.458089217571671	0.665149004978534	0.628994173983926	16788.3239835299	19623.1099951488	16344.7767733345	19501.8957043199	16033.9511756461	19383.3408960455	16212.4637051198	16875.2441786864	16138.165956065	18532.3443691166	18691.0490750311	21753.0281152873	17095.4965646304	19280.8099180788	18294.9175583722	24129.0409631179	18809.067223108	20306.6979226925	19366.3106880992	18532.3443691166	0.263915228615209	14.1739361155642	0.00207270585657094	0.00749451932442067	0.113175440668398	14.1739361155642	0.135996555692319	0.241103067171754	0.150739787946812	14.1739361155642	0.0527450698144827	0.113817578069985	0.251189153542757	14.1739361155642	0.00301709205271853	0.0100130174937247	0.00169016105444442	14.1739361155642	0.981596775640879	0.989421469788062	0.249498992488313	14.1739361155642	0.00317124819938798	0.011134443870607	-0.149389048022856	14.1739361155642	0.0546659781716989	0.17061412848455	-0.248148252564357	14.1739361155642	0.00330005942783331	0.0162897395753521	-0.136662972950404	14.1739361155642	0.0761338279544202	0.148125301331328
CSDE1_pS123_1ph	O75534	123	O75534	O75534	Cold shock domain-containing protein E1	CSDE1	sp|O75534|CSDE1_HUMAN Cold shock domain-containing protein E1 OS=Homo sapiens OX=9606 GN=CSDE1 PE=1 SV=2	0.996279	24.4209	1.10242e-07	122.53	107.5	104.06	1	S	VPHNLESKSPAAPGQSPTGSVCYERNGEVFY	SPAAPGQS(0.996)PT(0.004)GSVCYER	8	2697	1034	123	123	1	58	-0.381950917758008	-0.517657346349029	0.135706428591021	-0.364267500523667	-0.519996726277714	0.155729225754047	0.0562076046901794	0.0361848075271531	0.0385241874558382	8.01017508229453e-08	7.38829097893688e-10	0.0066194813692386	1.59754346481203e-07	6.87258970913938e-10	0.00243772614194376	0.220009121053765	0.424038308982117	0.39526715761901	4.00929603943919e-07	8.19498148168238e-09	0.0107146372021619	6.62347082557949e-07	7.18604684953183e-09	0.00408862753149956	0.458089217571671	0.665149004978534	0.628994173983926	21115.789794126	45176.994250181	22574.6551779245	39275.1847615744	22286.466008919	34255.3805493255	32803.1748776768	32627.1214675643	36904.032647823	32098.12697573	26992.5032748594	44165.4978377865	24505.0130729716	33733.949344128	25230.532190576	39479.4237023548	35471.9028900619	42321.0553872187	38228.3470796624	32098.12697573	0.605805200468572	14.9769682931981	2.61327736441211e-05	0.000228471392037195	0.593962940398571	14.9769682931981	3.25745157283368e-05	0.000391881777969947	0.0118422600700008	14.9769682931981	0.911365248586568	0.943185590010379	0.838780978983065	14.9769682931981	4.86378151454243e-07	1.00049124432084e-05	0.631497204488472	14.9769682931981	1.62970281267045e-05	0.000202801965590888	0.207283774494593	14.9769682931981	0.0649921165282193	0.123584032957756	0.0157716762690576	14.9769682931981	0.882160789546909	0.936520227169805	-0.179669838155535	14.9769682931981	0.105252837727005	0.216236351879731	-0.217204102245436	14.9769682931981	0.0543227837712743	0.11370164423523
CCDC61_pS336_1ph	Q9Y6R9	336	Q9Y6R9	Q9Y6R9	Coiled-coil domain-containing protein 61	CCDC61	sp|Q9Y6R9|CCD61_HUMAN Centrosomal protein CCDC61 OS=Homo sapiens OX=9606 GN=CCDC61 PE=1 SV=3	0.998013	27.0053	4.38662e-05	115.3	81.118	83.751	1;2	S	GRGSRGRGRPARPSPSPTGGRALRFDPTAFV	PARPS(0.999)PS(0.998)PT(0.003)GGR	7	29967	10340	336	336	1	10	0.547723453146334	0.160724956568162	0.386998496578173	0.668291456800976	0.125677979172531	0.542613477628445	0.0944876290415912	-0.0611273520086808	-0.0260803746130502	7.57060028792122e-05	0.15242477993111	0.00205266278716118	7.24983755734447e-06	0.257878715735586	8.38862731992304e-05	0.391283264519272	0.576863925067269	0.811164809371454	0.000184824393133931	0.189872157944115	0.00365059753933208	2.02409987680467e-05	0.303465839790957	0.000180532356026657	0.625285312738735	0.775118522727905	0.906998166429719	8045.58633764976	4932.66338514188	8114.24132774273	6168.52436535033	7358.05845893835	8142.43021069657	8769.40690104321	10351.5072509043	7882.16063760685	8270.76689131888	9982.05396612454	6754.31571422835	8803.34062977807	8306.44732805202	10774.8015448351	7197.32079335803	7832.94357413468	11176.0397646198	9712.97496184616	8270.76689131888	-0.40982534700415	13.001579059036	0.0232404692330657	0.0532218210994957	-0.0517240749700463	13.001579059036	0.755928543386188	0.837643186397036	-0.358101272034103	13.001579059036	0.0435344121423287	0.098359225596985	-0.318409072171539	13.001579059036	0.0691288843098082	0.128714812063112	0.191620151817295	13.001579059036	0.25841008180263	0.390072698030943	-0.510029223988834	13.001579059036	0.0065299840861477	0.019750512476937	-0.234916483186186	13.001579059036	0.170017588698474	0.357620897440437	-0.0829885312314556	13.001579059036	0.618817759068949	0.743612385989516	-0.326332758018797	13.001579059036	0.0631305771795414	0.128263148052777
CCDC61_pS334_2ph	Q9Y6R9	334	Q9Y6R9	Q9Y6R9	Coiled-coil domain-containing protein 61	CCDC61	sp|Q9Y6R9|CCD61_HUMAN Centrosomal protein CCDC61 OS=Homo sapiens OX=9606 GN=CCDC61 PE=1 SV=3	0.999523	33.1796	0.000569882	85.163	64.833	70.523	1;2	S	ESGRGSRGRGRPARPSPSPTGGRALRFDPTA	PARPS(1)PS(0.993)PT(0.007)GGR	5	29966	10340	334	334	2	10	0.547723453146334	0.160724956568162	0.386998496578173	0.668291456800976	0.125677979172531	0.542613477628445	0.0944876290415912	-0.0611273520086808	-0.0260803746130502	7.57060028792122e-05	0.15242477993111	0.00205266278716118	7.24983755734447e-06	0.257878715735586	8.38862731992304e-05	0.391283264519272	0.576863925067269	0.811164809371454	0.000184824393133931	0.189872157944115	0.00365059753933208	2.02409987680467e-05	0.303465839790957	0.000180532356026657	0.625285312738735	0.775118522727905	0.906998166429719	32334.7878168775	23083.076015172	34883.7614545442	24470.0669909551	31831.3903995766	31138.605159792	38760.4907242888	38969.8323716459	30709.3436701952	29925.9697953613	26734.1656953317	18351.2855586538	30692.8174149907	23264.7767708556	25305.0480176743	27381.7390447478	23494.8343783177	32389.4644267515	29819.9404668279	29925.9697953613	-0.276256132255144	14.8091357856534	0.0872757885827969	0.15462760699366	0.042711546281847	14.8091357856534	0.782016006808508	0.855010717211549	-0.318967678536991	14.8091357856534	0.051575081231552	0.111802815090197	-0.343178356820165	14.8091357856534	0.0378439550355132	0.0790823903664059	0.12317643670044	14.8091357856534	0.428909577387813	0.56594440455323	-0.466354793520605	14.8091357856534	0.00718835750272449	0.021247280401189	0.196438435920879	14.8091357856534	0.213790777538523	0.412867534813357	0.343825550904493	14.8091357856534	0.0375283498398314	0.101906452843215	0.263360660485899	14.8091357856534	0.101709257581587	0.18472790334011
CCDC61_pS336_2ph	Q9Y6R9	336	Q9Y6R9	Q9Y6R9	Coiled-coil domain-containing protein 61	CCDC61	sp|Q9Y6R9|CCD61_HUMAN Centrosomal protein CCDC61 OS=Homo sapiens OX=9606 GN=CCDC61 PE=1 SV=3	0.998013	27.0053	4.38662e-05	115.3	81.118	83.751	1;2	S	GRGSRGRGRPARPSPSPTGGRALRFDPTAFV	PARPS(0.999)PS(0.998)PT(0.003)GGR	7	29967	10340	336	336	2	10	0.547723453146334	0.160724956568162	0.386998496578173	0.668291456800976	0.125677979172531	0.542613477628445	0.0944876290415912	-0.0611273520086808	-0.0260803746130502	7.57060028792122e-05	0.15242477993111	0.00205266278716118	7.24983755734447e-06	0.257878715735586	8.38862731992304e-05	0.391283264519272	0.576863925067269	0.811164809371454	0.000184824393133931	0.189872157944115	0.00365059753933208	2.02409987680467e-05	0.303465839790957	0.000180532356026657	0.625285312738735	0.775118522727905	0.906998166429719	32334.7878168775	23083.076015172	34883.7614545442	24470.0669909551	31831.3903995766	31138.605159792	38760.4907242888	38969.8323716459	30709.3436701952	29925.9697953613	26734.1656953317	18351.2855586538	30692.8174149907	23264.7767708556	25305.0480176743	27381.7390447478	23494.8343783177	32389.4644267515	29819.9404668279	29925.9697953613	-0.276256132255144	14.8091357856534	0.0872757885827969	0.15462760699366	0.042711546281847	14.8091357856534	0.782016006808508	0.855010717211549	-0.318967678536991	14.8091357856534	0.051575081231552	0.111802815090197	-0.343178356820165	14.8091357856534	0.0378439550355132	0.0790823903664059	0.12317643670044	14.8091357856534	0.428909577387813	0.56594440455323	-0.466354793520605	14.8091357856534	0.00718835750272449	0.021247280401189	0.196438435920879	14.8091357856534	0.213790777538523	0.412867534813357	0.343825550904493	14.8091357856534	0.0375283498398314	0.101906452843215	0.263360660485899	14.8091357856534	0.101709257581587	0.18472790334011
CCDC61_pS376_2ph	Q9Y6R9	376	Q9Y6R9	Q9Y6R9	Coiled-coil domain-containing protein 61	CCDC61	sp|Q9Y6R9|CCD61_HUMAN Centrosomal protein CCDC61 OS=Homo sapiens OX=9606 GN=CCDC61 PE=1 SV=3	0.99972	35.5801	5.76555e-10	152.94	132.28	106.58	1;2	S	IQMKQQQRNRLGSGGSGDGPSVSWSRQTQPP	LGS(1)GGS(1)GDGPSVSWSR	6	29969	10340	376	376	2	10	0.547723453146334	0.160724956568162	0.386998496578173	0.668291456800976	0.125677979172531	0.542613477628445	0.0944876290415912	-0.0611273520086808	-0.0260803746130502	7.57060028792122e-05	0.15242477993111	0.00205266278716118	7.24983755734447e-06	0.257878715735586	8.38862731992304e-05	0.391283264519272	0.576863925067269	0.811164809371454	0.000184824393133931	0.189872157944115	0.00365059753933208	2.02409987680467e-05	0.303465839790957	0.000180532356026657	0.625285312738735	0.775118522727905	0.906998166429719	9990.28951989105	9469.44666701388	10432.2892080453	8032.26114677795	11478.1251328387	9369.4792294504	9691.91423201568	9968.94144414997	9226.4836282938	9936.12139120043	9374.30897371818	9698.72502870352	10526.2905187926	8175.11660509101	11232.8655659543	8881.78461180073	6721.07590105747	9146.21060862431	8994.58939310419	9936.12139120043	-0.218135889184966	13.2063767107444	0.0767755981969653	0.139623984834546	-0.334455969439309	13.2063767107444	0.0103656623092653	0.0334359543900019	0.116320080254344	13.2063767107444	0.328412427057622	0.457482732035083	-0.249090097064061	13.2063767107444	0.0462321426017208	0.0929782696221316	-0.141440860529954	13.2063767107444	0.237952952263919	0.367029375021751	-0.107649236534106	13.2063767107444	0.364730627039584	0.479845074140526	0.00572372131529519	13.2063767107444	0.961061646862812	0.979333083548809	0.229693038103745	13.2063767107444	0.0637102935022924	0.150257605995708	0.0366779291943899	13.2063767107444	0.754750962941625	0.827296848439327
CCDC61_pS373_2ph	Q9Y6R9	373	Q9Y6R9	Q9Y6R9	Coiled-coil domain-containing protein 61	CCDC61	sp|Q9Y6R9|CCD61_HUMAN Centrosomal protein CCDC61 OS=Homo sapiens OX=9606 GN=CCDC61 PE=1 SV=3	0.999996	54.1489	7.57899e-08	142.21	118.78	106.58	2	S	QREIQMKQQQRNRLGSGGSGDGPSVSWSRQT	LGS(1)GGS(1)GDGPSVSWSR	3	29968	10340	373	373	2	10	0.547723453146334	0.160724956568162	0.386998496578173	0.668291456800976	0.125677979172531	0.542613477628445	0.0944876290415912	-0.0611273520086808	-0.0260803746130502	7.57060028792122e-05	0.15242477993111	0.00205266278716118	7.24983755734447e-06	0.257878715735586	8.38862731992304e-05	0.391283264519272	0.576863925067269	0.811164809371454	0.000184824393133931	0.189872157944115	0.00365059753933208	2.02409987680467e-05	0.303465839790957	0.000180532356026657	0.625285312738735	0.775118522727905	0.906998166429719	26801.673821221	25404.3709475521	27987.4584220981	21548.7291808893	30793.1982628725	25136.1810568602	26001.2008093001	26744.4017910577	24752.5563928865	26656.3530561139	25542.0507158229	23924.2125511639	29528.8735951829	23719.7853554636	26168.8970813336	23858.8842050172	19661.1322259282	24443.413890623	25967.9454388417	26656.3530561139	-0.181254945655663	14.6352113147222	0.0769015556441294	0.139770395386885	-0.220443245054533	14.6352113147222	0.035210795990183	0.0864526949052379	0.0391882993988695	14.6352113147222	0.688358037663119	0.781278116007938	-0.249090097064059	14.6352113147222	0.0193296570671361	0.0457213944010848	-0.141440860529954	14.6352113147222	0.159627028639542	0.272548485893024	-0.107649236534105	14.6352113147222	0.27828566825822	0.390107351024999	0.00778534631142236	14.6352113147222	0.936336049038541	0.967573198640298	0.154622882244396	14.6352113147222	0.126378576428087	0.246837546624626	0.075620497719818	14.6352113147222	0.44206289995611	0.564235095445925
WASF2_pS308_2ph	Q9Y6W5	308	Q9Y6W5	Q9Y6W5	Wiskott-Aldrich syndrome protein family member 2	WASF2	sp|Q9Y6W5|WASF2_HUMAN Wiskott-Aldrich syndrome protein family member 2 OS=Homo sapiens OX=9606 GN=WASF2 PE=1 SV=3	1	99.0011	8.73933e-19	141.23	128.75	126.75	1;2	S	SVVSPSHPPPAPPLGSPPGPKPGFAPPPAPP	S(0.02)S(0.024)VVS(0.72)PS(0.236)HPPPAPPLGS(1)PPGPK	17	29976	10344	308	308	2	14	0.423695732660988	-0.0657804701440803	0.489476202805069	0.402170707260677	-0.356236547434573	0.75840725469525	0.128359288993817	-0.140571762896364	0.149884314394129	0.000149022771912567	0.467563050960773	3.02121371130401e-05	0.000254034248163472	0.000802314823355481	9.1512494580694e-08	0.1647396069292	0.130134374480783	0.108047739711156	0.000344120992830152	0.516875399553593	7.6616049573264e-05	0.000522323655576404	0.00151554247531392	3.65793999316956e-07	0.390726802160709	0.347159964778542	0.298206512955604	13975.3356283284	16076.1756203666	14397.2082349807	16371.5445721751	12553.4250001788	18400.1986667172	17731.3863099106	15579.0666857699	17073.1753198123	15635.9552279071	18138.6148293567	14498.9268674574	18693.8440622485	14792.7491616052	28301.4862932729	15531.8433864852	16689.9465714451	24083.5522871462	16835.3925368548	15635.9552279071	-0.50881332937656	14.032565629137	0.004006258833104	0.0127193160165214	-0.167993491076039	14.032565629137	0.285077793952507	0.418473913853451	-0.34081983830052	14.032565629137	0.0391869406196453	0.0906172678940232	0.313027658268581	14.032565629137	0.0557980538351689	0.108022011367078	0.300297497492483	14.032565629137	0.0653717408752947	0.136433285460977	0.0127301607760977	14.032565629137	0.934267875703578	0.956185067772547	0.179923547039312	14.032565629137	0.253473594291027	0.456350830539386	-0.173626452037306	14.032565629137	0.269807787166136	0.425282623004952	-0.641917440605829	14.032565629137	0.000623738046782047	0.00332363080505348
PIAS3_pS431_1ph	Q9Y6X2	431	Q9Y6X2	Q9Y6X2	E3 SUMO-protein ligase PIAS3	PIAS3	sp|Q9Y6X2|PIAS3_HUMAN E3 SUMO-protein ligase PIAS3 OS=Homo sapiens OX=9606 GN=PIAS3 PE=1 SV=2	0.999821	37.72	9.77722e-27	139.41	124.13	134.78	1	S	EVCPPPGYGLDGLQYSPVQGGDPSENKKKVE	EASEVCPPPGYGLDGLQYS(1)PVQGGDPSENK	19	29979	10347	431	431	1	4	0.0327351259094666	0.222923785067371	-0.190188659157904	-0.139549291785858	0.224408629359187	-0.363957921145046	0.252781722411154	0.426550984398295	0.425066140106479	0.804095577229982	0.103614255878027	0.160803776536868	0.297366059936091	0.10149731313729	0.0118520484050634	0.0676818653346786	0.00415154336447891	0.00425748231551219	0.832937524840557	0.133491905319039	0.200193346889372	0.348546356512924	0.130080412980437	0.0176760241824689	0.243229281993649	0.0496448156304633	0.0408775513697665	15632.595166541	21633.7726076318	16162.0211813311	14441.8665809611	19231.8148108303	15366.8842199068	12849.0781083912	14551.6823876121	16779.5780787045	17211.7526796086	19942.1745390758	19966.9680953784	22123.9197258981	16624.3925808617	25459.635773883	22578.1084480964	20289.6648748923	18504.8772338933	18384.5089931721	17211.7526796086	-0.194599996750748	14.1348622092785	0.2136698178105	0.317817706032281	-0.234166759629284	14.1348622092785	0.138628141096772	0.244790394478592	0.0395667628785361	14.1348622092785	0.795748980376013	0.862119799859551	-0.00576422404361843	14.1348622092785	0.969887374293618	0.978959923786477	-0.210367528620148	14.1348622092785	0.180572139855967	0.29879175307617	0.20460330457653	14.1348622092785	0.192156251546987	0.293101128436913	-0.214158123121619	14.1348622092785	0.173268173726701	0.362227953240208	-0.379194664819613	14.1348622092785	0.0224509350013847	0.0695552075184569	-0.402993895828748	14.1348622092785	0.016251556824654	0.0444195979335782
FAM169A_pS619_3ph	Q9Y6X4	619	Q9Y6X4	Q9Y6X4	Soluble lamin-associated protein of 75 kDa	FAM169A	sp|Q9Y6X4|F169A_HUMAN Soluble lamin-associated protein of 75 kDa OS=Homo sapiens OX=9606 GN=FAM169A PE=1 SV=2	0.999994	52.3747	1.09059e-76	238.44	213.42	136.1	1;2;3	S	NAGQKNQSEEQSEASSEQLDQFTQSAEKAVD	NQS(0.002)EEQS(0.998)EAS(1)S(1)EQLDQFTQSAEK	11	29998	10349	619	619	3	26	0.738341198026738	-0.39182122475173	1.13016242277847	0.838233904113988	-0.404555307517903	1.24278921163189	0.031396956878023	-0.0812298319753992	-0.0684957492092266	4.47636898539962e-11	7.57315552614891e-07	3.1882722647714e-14	5.35862720509728e-12	4.86099375854909e-07	6.08552948253475e-15	0.561915274466664	0.143666806895801	0.213644110616229	6.58325689207827e-10	3.05756158141967e-06	1.2597348570576e-12	9.64338300700516e-11	1.90015913319959e-06	2.77538988208792e-13	0.756386346067499	0.367811048768169	0.437388874026635	36971.1796570006	42578.6996443152	35794.9204866481	40089.9454895895	37839.6654383992	42029.6537388628	49628.8797282723	49711.1571104601	49164.6905101554	42506.1652556871	41238.5993671348	37179.7608246642	40388.5354192872	36775.3240947586	34786.8662216816	37818.7524015925	48996.3193572354	44656.3729970409	49389.549002198	42506.1652556871	-0.054708856088947	15.3483692800968	0.397709677713059	0.512194602475878	0.299753788964406	15.3483692800968	0.000204011882845739	0.00157833344080845	-0.354462645053353	15.3483692800968	3.54496023066479e-05	0.000421256733359925	0.172908210734038	15.3483692800968	0.0142119043116969	0.0355326493776795	0.425438950023292	15.3483692800968	4.23079245729717e-06	7.26350007218597e-05	-0.252530739289254	15.3483692800968	0.000981588184442506	0.00438754224448665	0.157474200262321	15.3483692800968	0.0234590599186407	0.0955371283096174	0.0555422944982222	15.3483692800968	0.390721249447264	0.547214732985107	-0.0701428665606638	15.3483692800968	0.281625343773047	0.402354628774943
FAM169A_pS399_1ph	Q9Y6X4	399	Q9Y6X4	Q9Y6X4	Soluble lamin-associated protein of 75 kDa	FAM169A	sp|Q9Y6X4|F169A_HUMAN Soluble lamin-associated protein of 75 kDa OS=Homo sapiens OX=9606 GN=FAM169A PE=1 SV=2	0.959289	13.7224	3.52356e-179	315.58	274.76	315.58	1	S	EEEPEQRGIEFEDESSDRDARPALETQPQQE	GIEFEDES(0.041)S(0.959)DRDARPALETQPQQEK	9	29987	10349	399	399	1	26	0.738341198026738	-0.39182122475173	1.13016242277847	0.838233904113988	-0.404555307517903	1.24278921163189	0.031396956878023	-0.0812298319753992	-0.0684957492092266	4.47636898539962e-11	7.57315552614891e-07	3.1882722647714e-14	5.35862720509728e-12	4.86099375854909e-07	6.08552948253475e-15	0.561915274466664	0.143666806895801	0.213644110616229	6.58325689207827e-10	3.05756158141967e-06	1.2597348570576e-12	9.64338300700516e-11	1.90015913319959e-06	2.77538988208792e-13	0.756386346067499	0.367811048768169	0.437388874026635	185042.949818824	185634.441568553	170862.710334794	182839.493464227	183733.615778406	188002.400085232	224972.45804472	219468.951472619	216184.22693182	185366.814490111	225615.522056727	159524.423895747	217288.36281677	155596.131800187	189619.9878958	157861.140038492	232390.993157815	199900.228539369	254826.831174427	185366.814490111	-0.415449564381511	17.5676943938574	3.77995174452777e-05	0.000306507491163059	0.116254393676247	17.5676943938574	0.136677046298019	0.242082699281776	-0.531703958057758	17.5676943938574	2.05180427871984e-06	4.99387964778701e-05	0.0451599548217345	17.5676943938574	0.551469680765473	0.653528761377272	0.292571055123162	17.5676943938574	0.00113679170679671	0.00558899871515041	-0.247411100301427	17.5676943938574	0.00414459129964244	0.0137716417009459	0.234517873380131	17.5676943938574	0.00598714937784409	0.0377972412095767	-0.0497749843761994	17.5676943938574	0.512055031974896	0.656680947388583	-0.226091645823114	17.5676943938574	0.00760546340002358	0.0241774919973356
FAM169A_pS350_1ph	Q9Y6X4	350	Q9Y6X4	Q9Y6X4	Soluble lamin-associated protein of 75 kDa	FAM169A	sp|Q9Y6X4|F169A_HUMAN Soluble lamin-associated protein of 75 kDa OS=Homo sapiens OX=9606 GN=FAM169A PE=1 SV=2	0.891167	9.15377	4.74433e-41	218.88	173.79	218.88	1;3	S	RPKIGKRFQDSEFSSSQGEDEKTSQTSLTAS	RFQDSEFS(0.001)S(0.108)S(0.891)QGEDEK	10	29990	10349	350	350	1	26	0.738341198026738	-0.39182122475173	1.13016242277847	0.838233904113988	-0.404555307517903	1.24278921163189	0.031396956878023	-0.0812298319753992	-0.0684957492092266	4.47636898539962e-11	7.57315552614891e-07	3.1882722647714e-14	5.35862720509728e-12	4.86099375854909e-07	6.08552948253475e-15	0.561915274466664	0.143666806895801	0.213644110616229	6.58325689207827e-10	3.05756158141967e-06	1.2597348570576e-12	9.64338300700516e-11	1.90015913319959e-06	2.77538988208792e-13	0.756386346067499	0.367811048768169	0.437388874026635	25415.599618215	12680.1022542486	19279.265730497	12998.5383941889	25646.1581517029	13521.6825605524	22830.5001239838	19228.0960798406	20463.6577273381	15481.9755468993	13823.9564800202	10948.9169333945	12971.5690889306	16270.9592374523	12877.931222245	9966.91310670425	14348.4967399338	14557.9480964473	14812.0475761942	15481.9755468993	-0.126372769041309	13.9327787503269	0.386709238733778	0.501493259940389	0.140684425537161	13.9327787503269	0.336569303013254	0.473154232434829	-0.26705719457847	13.9327787503269	0.0781765297882594	0.154784980518124	-0.83177220805703	13.9327787503269	2.27917274784548e-05	0.00019537354683796	-0.161421559070286	13.9327787503269	0.272343159038554	0.405924294115262	-0.670350648986744	13.9327787503269	0.000221916937062012	0.00134938222580317	0.109294781903696	13.9327787503269	0.452755236635721	0.647046157883448	0.51258823631197	13.9327787503269	0.00230453179523698	0.0123413346161123	0.814694220919417	13.9327787503269	2.8777534929631e-05	0.000262411013468785
FAM169A_pS349_1ph	Q9Y6X4	349	Q9Y6X4	Q9Y6X4	Soluble lamin-associated protein of 75 kDa	FAM169A	sp|Q9Y6X4|F169A_HUMAN Soluble lamin-associated protein of 75 kDa OS=Homo sapiens OX=9606 GN=FAM169A PE=1 SV=2	0.799838	8.17973	1.32229e-05	106.57	70.459	106.57	1;3	S	KRPKIGKRFQDSEFSSSQGEDEKTSQTSLTA	RFQDSEFS(0.122)S(0.8)S(0.078)QGEDEK	9	29989	10349	349	349	1	26	0.738341198026738	-0.39182122475173	1.13016242277847	0.838233904113988	-0.404555307517903	1.24278921163189	0.031396956878023	-0.0812298319753992	-0.0684957492092266	4.47636898539962e-11	7.57315552614891e-07	3.1882722647714e-14	5.35862720509728e-12	4.86099375854909e-07	6.08552948253475e-15	0.561915274466664	0.143666806895801	0.213644110616229	6.58325689207827e-10	3.05756158141967e-06	1.2597348570576e-12	9.64338300700516e-11	1.90015913319959e-06	2.77538988208792e-13	0.756386346067499	0.367811048768169	0.437388874026635	12615.694534094	7823.82798424458	12416.795834305	8942.95010486858	16117.0612082457	9033.65187538249	13645.6814348376	10817.8540734191	14826.4410948705	9027.69567840722	8278.56828102183	6239.79262933135	6552.2932332835	10815.5388427022	7237.97163851972	6458.30251652928	9989.75215095751	7392.16558597819	9730.44057224703	9027.69567840722	0.0502400266702789	13.2119820759546	0.793179666434762	0.852821775423259	0.29066147458092	13.2119820759546	0.14229314507973	0.2499420136717	-0.240421447910641	13.2119820759546	0.220050883729465	0.339395137703737	-0.665983586782106	13.2119820759546	0.00270186124090473	0.00915581132902731	-0.0686900504500567	13.2119820759546	0.720245009187366	0.81341662302734	-0.59729353633205	13.2119820759546	0.00585627593890536	0.0181456046157367	0.178749351192039	13.2119820759546	0.356853688076132	0.560463807696486	0.535621439613447	13.2119820759546	0.0116369341645966	0.0424828393407635	0.894972964644424	13.2119820759546	0.000208712090167145	0.00135839546092383
FAM169A_pS398_1ph	Q9Y6X4	398	Q9Y6X4	Q9Y6X4	Soluble lamin-associated protein of 75 kDa	FAM169A	sp|Q9Y6X4|F169A_HUMAN Soluble lamin-associated protein of 75 kDa OS=Homo sapiens OX=9606 GN=FAM169A PE=1 SV=2	0.595052	1.67155	1.02863e-281	371.75	317.13	371.75	1	S	LEEEPEQRGIEFEDESSDRDARPALETQPQQ	GIEFEDES(0.595)S(0.405)DRDARPALETQPQQEK	8	29986	10349	398	398	1	26	0.738341198026738	-0.39182122475173	1.13016242277847	0.838233904113988	-0.404555307517903	1.24278921163189	0.031396956878023	-0.0812298319753992	-0.0684957492092266	4.47636898539962e-11	7.57315552614891e-07	3.1882722647714e-14	5.35862720509728e-12	4.86099375854909e-07	6.08552948253475e-15	0.561915274466664	0.143666806895801	0.213644110616229	6.58325689207827e-10	3.05756158141967e-06	1.2597348570576e-12	9.64338300700516e-11	1.90015913319959e-06	2.77538988208792e-13	0.756386346067499	0.367811048768169	0.437388874026635	67773.7484297086	69576.6960419564	68064.1469202783	69085.380066035	75794.4074979142	72246.247806066	95824.1063096993	99480.1345880345	86345.2766694705	77075.3818255579	74564.9541328798	68521.3813210135	73917.1178769073	70237.2477356742	63548.5802007591	73215.2993312111	76143.2311410345	76181.7072121431	74524.7260240379	77075.3818255579	0.00288986148968817	16.1945201947936	0.966653899133764	0.97794305561678	0.101204487428586	16.1945201947936	0.156199406947058	0.267754864110335	-0.0983146259388974	16.1945201947936	0.167634629413832	0.276918495456865	-0.00326858339038694	16.1945201947936	0.962287185522886	0.973565379702844	0.411733778730056	16.1945201947936	1.5702535364446e-05	0.000197031648306	-0.415002362120443	16.1945201947936	1.43314302928939e-05	0.000158179384506854	-0.00700947595692725	16.1945201947936	0.91924337481266	0.95750139748258	0.309678260224619	16.1945201947936	0.000315127797790571	0.00263430991547524	-0.000851031076852138	16.1945201947936	0.990177096268859	0.994056023929098
FAM169A_pS635_1ph	Q9Y6X4	635	Q9Y6X4	Q9Y6X4	Soluble lamin-associated protein of 75 kDa	FAM169A	sp|Q9Y6X4|F169A_HUMAN Soluble lamin-associated protein of 75 kDa OS=Homo sapiens OX=9606 GN=FAM169A PE=1 SV=2	1	58.6723	0	394.9	366.88	58.672	1;2;3	S	EQLDQFTQSAEKAVDSSSEEIEVEVPVVDRR	AVDS(1)S(1)S(1)EEIEVEVPVVDRR	4	29982	10349	635	635	1	26	0.738341198026738	-0.39182122475173	1.13016242277847	0.838233904113988	-0.404555307517903	1.24278921163189	0.031396956878023	-0.0812298319753992	-0.0684957492092266	4.47636898539962e-11	7.57315552614891e-07	3.1882722647714e-14	5.35862720509728e-12	4.86099375854909e-07	6.08552948253475e-15	0.561915274466664	0.143666806895801	0.213644110616229	6.58325689207827e-10	3.05756158141967e-06	1.2597348570576e-12	9.64338300700516e-11	1.90015913319959e-06	2.77538988208792e-13	0.756386346067499	0.367811048768169	0.437388874026635	10712.5497016077	6594.38634411372	11130.6966808264	7281.46427711631	12159.9338200276	7185.82240595069	12902.9940538801	11563.9966431901	12739.5378037764	10578.7971504028	9955.11546032661	6228.44060901088	9805.87857844092	6966.21247726871	8256.68519968501	7510.82964471901	14644.6388407082	12907.0118282209	15514.1981248968	10578.7971504028	-0.435476628991356	13.2733744242081	0.000391479991577819	0.00194451660666212	0.621084472076253	13.2733744242081	9.05988626146858e-06	0.000148792604676001	-1.05656110106761	13.2733744242081	7.95489651817527e-09	8.77607014081381e-07	-0.69038172046977	13.2733744242081	2.50369563195412e-06	3.45314094256591e-05	0.130225911449772	13.2733744242081	0.202062855596397	0.324933026562688	-0.820607631919541	13.2733744242081	2.67619909034617e-07	8.05873317266786e-06	0.0274675110311815	13.2733744242081	0.782710341322921	0.877717298747732	-0.208485958116887	13.2733744242081	0.0489278699295321	0.124323105405743	0.282372602509595	13.2733744242081	0.0106851626604889	0.0318715290704836
FAM169A_pS637_2ph	Q9Y6X4	637	Q9Y6X4	Q9Y6X4	Soluble lamin-associated protein of 75 kDa	FAM169A	sp|Q9Y6X4|F169A_HUMAN Soluble lamin-associated protein of 75 kDa OS=Homo sapiens OX=9606 GN=FAM169A PE=1 SV=2	1	58.6723	1.83295e-66	240.42	219.48	58.672	2;3	S	LDQFTQSAEKAVDSSSEEIEVEVPVVDRRNL	AVDS(1)S(1)S(1)EEIEVEVPVVDRR	6	29984	10349	637	637	2	26	0.738341198026738	-0.39182122475173	1.13016242277847	0.838233904113988	-0.404555307517903	1.24278921163189	0.031396956878023	-0.0812298319753992	-0.0684957492092266	4.47636898539962e-11	7.57315552614891e-07	3.1882722647714e-14	5.35862720509728e-12	4.86099375854909e-07	6.08552948253475e-15	0.561915274466664	0.143666806895801	0.213644110616229	6.58325689207827e-10	3.05756158141967e-06	1.2597348570576e-12	9.64338300700516e-11	1.90015913319959e-06	2.77538988208792e-13	0.756386346067499	0.367811048768169	0.437388874026635	88275.4746270762	62222.613118976	83401.2996444184	64665.8150155539	97240.6557545149	70633.3222185893	102589.507252955	95642.2729997661	104890.101926902	79297.748056681	81792.2863307255	59023.264511069	81116.0204742873	63095.1812890179	70479.4016772574	54359.0517815606	97560.1023041836	93155.2582697545	100482.200188603	79297.748056681	-0.402606503155114	16.2867895385432	7.27988636577376e-05	0.000507140018449557	0.321881062309327	16.2867895385432	0.000642883858927008	0.0038175787345697	-0.724487565464441	16.2867895385432	4.9840543280655e-08	3.35938916654979e-06	-0.444283658491372	16.2867895385432	2.48354986684422e-05	0.000209032821840922	0.174541390024672	16.2867895385432	0.036224358309	0.0861221166523016	-0.618825048516044	16.2867895385432	4.23519129796956e-07	1.14877812913613e-05	0.163152450027718	16.2867895385432	0.0484269177081858	0.157017746114164	0.0574899330793208	16.2867895385432	0.462899194093553	0.613062337052627	0.204829605363976	16.2867895385432	0.0163004330702332	0.0445136257513461
FAM169A_pS449_2ph	Q9Y6X4	449	Q9Y6X4	Q9Y6X4	Soluble lamin-associated protein of 75 kDa	FAM169A	sp|Q9Y6X4|F169A_HUMAN Soluble lamin-associated protein of 75 kDa OS=Homo sapiens OX=9606 GN=FAM169A PE=1 SV=2	0.977435	16.265	4.05842e-44	217.42	202.96	168.64	1;2	S	DSLKTSLITEEEDSTSEVLDEELKLQPFNSS	TSLITEEEDS(0.977)T(0.045)S(0.977)EVLDEELK	12	30000	10349	449	449	2	26	0.738341198026738	-0.39182122475173	1.13016242277847	0.838233904113988	-0.404555307517903	1.24278921163189	0.031396956878023	-0.0812298319753992	-0.0684957492092266	4.47636898539962e-11	7.57315552614891e-07	3.1882722647714e-14	5.35862720509728e-12	4.86099375854909e-07	6.08552948253475e-15	0.561915274466664	0.143666806895801	0.213644110616229	6.58325689207827e-10	3.05756158141967e-06	1.2597348570576e-12	9.64338300700516e-11	1.90015913319959e-06	2.77538988208792e-13	0.756386346067499	0.367811048768169	0.437388874026635	38819.8997832373	34299.4946203544	35135.6842247141	34671.5376333541	42092.4338514913	33945.9690077452	46825.3430247932	41861.3069633432	47371.3564735503	39059.5282799367	33571.7031888175	34139.1692495953	31726.944895172	32711.4713466541	31613.7097739015	35733.6651856523	36605.983620129	38002.244017233	38773.979112749	39059.5282799367	0.0816679416888118	15.1773129175093	0.244535298333628	0.353228947032103	0.226582740601536	15.1773129175093	0.00398954937487604	0.0157393992496312	-0.144914798912724	15.1773129175093	0.0476066955740401	0.105230900674981	-0.169371636948213	15.1773129175093	0.0232737901334432	0.0532337100095731	0.231209194648038	15.1773129175093	0.00344987478987657	0.0134805939613315	-0.400580831596251	15.1773129175093	1.99973882739335e-05	0.000205246452363501	0.00555696824252827	15.1773129175093	0.935525343802956	0.967103748365491	0.261223000926055	15.1773129175093	0.00134190533786953	0.00824514363692963	0.256596546879553	15.1773129175093	0.00155199134935601	0.00689580841193003
FAM169A_pS615_2ph	Q9Y6X4	615	Q9Y6X4	Q9Y6X4	Soluble lamin-associated protein of 75 kDa	FAM169A	sp|Q9Y6X4|F169A_HUMAN Soluble lamin-associated protein of 75 kDa OS=Homo sapiens OX=9606 GN=FAM169A PE=1 SV=2	0.999449	33.6656	9.99564e-23	149.2	134.27	149.2	2;3	S	PFSQNAGQKNQSEEQSEASSEQLDQFTQSAE	NQSEEQS(0.999)EAS(0.027)S(0.973)EQLDQFTQSAEK	7	29996	10349	615	615	2	26	0.738341198026738	-0.39182122475173	1.13016242277847	0.838233904113988	-0.404555307517903	1.24278921163189	0.031396956878023	-0.0812298319753992	-0.0684957492092266	4.47636898539962e-11	7.57315552614891e-07	3.1882722647714e-14	5.35862720509728e-12	4.86099375854909e-07	6.08552948253475e-15	0.561915274466664	0.143666806895801	0.213644110616229	6.58325689207827e-10	3.05756158141967e-06	1.2597348570576e-12	9.64338300700516e-11	1.90015913319959e-06	2.77538988208792e-13	0.756386346067499	0.367811048768169	0.437388874026635	29502.770488841	23660.0276783843	27859.756295598	22301.4801225028	31820.0448103249	23297.6802350086	36382.2488164265	38385.8765757414	39952.1109908671	28812.2985589093	28547.0928987412	22934.9675052407	24341.9535661737	20640.5818746646	22972.7499477586	21726.7971785119	35026.7455893324	32641.7564908179	34756.1013524766	28812.2985589093	-0.211401444552381	14.780505396096	0.015124005476445	0.0373387639469645	0.438576516023028	14.780505396096	3.51009110656671e-05	0.000411411440703927	-0.649977960575409	14.780505396096	2.80446523006263e-07	1.12931313519404e-05	-0.36306380243715	14.780505396096	0.000248921980657853	0.00132267355683466	0.364371034668418	14.780505396096	0.000240410610207185	0.00164935355056251	-0.727434837105568	14.780505396096	6.05586844412218e-08	2.66523211918236e-06	0.0857565045283533	14.780505396096	0.286762791288425	0.491256750315287	0.163213381058512	14.780505396096	0.0520422710507734	0.129713353564124	0.237418862413122	14.780505396096	0.00753598444121684	0.0240280312626771
FAM169A_pS447_1ph	Q9Y6X4	447	Q9Y6X4	Q9Y6X4	Soluble lamin-associated protein of 75 kDa	FAM169A	sp|Q9Y6X4|F169A_HUMAN Soluble lamin-associated protein of 75 kDa OS=Homo sapiens OX=9606 GN=FAM169A PE=1 SV=2	0.984661	18.157	6.86898e-95	261.69	243.99	221.86	1;2	S	MDDSLKTSLITEEEDSTSEVLDEELKLQPFN	TSLITEEEDS(0.985)T(0.015)SEVLDEELK	10	29999	10349	447	447	1	26	0.738341198026738	-0.39182122475173	1.13016242277847	0.838233904113988	-0.404555307517903	1.24278921163189	0.031396956878023	-0.0812298319753992	-0.0684957492092266	4.47636898539962e-11	7.57315552614891e-07	3.1882722647714e-14	5.35862720509728e-12	4.86099375854909e-07	6.08552948253475e-15	0.561915274466664	0.143666806895801	0.213644110616229	6.58325689207827e-10	3.05756158141967e-06	1.2597348570576e-12	9.64338300700516e-11	1.90015913319959e-06	2.77538988208792e-13	0.756386346067499	0.367811048768169	0.437388874026635	46420.4780422596	43492.096093761	47857.1410453929	41445.7014294706	49038.4507842129	42658.4905134393	57184.0947750952	51058.6021836076	55472.4695214165	45794.4768352494	51018.2537543293	41022.9051412431	50433.2776936697	42271.3281424113	42663.8978049288	41826.3724086404	47386.2278242011	43016.2452211125	48875.6552569946	45794.4768352494	-0.199294434248593	15.5056872551237	0.0113510586205688	0.0295856281579864	-0.0466466072220548	15.5056872551237	0.513569609083076	0.640582007841302	-0.152647827026538	15.5056872551237	0.0437895642632376	0.0987724268822015	-0.167533453118981	15.5056872551237	0.0287626795197931	0.0633329850126151	0.190710309826407	15.5056872551237	0.0146457189439756	0.0420060575473144	-0.358243762945389	15.5056872551237	9.56960233973114e-05	0.00070046824083434	0.0280955507925196	15.5056872551237	0.692719802118634	0.821484170634714	0.23369148671137	15.5056872551237	0.00402240819000674	0.0188099764855628	-0.00366543033709199	15.5056872551237	0.958784018135366	0.972380427659587
FAM169A_pS635_2ph	Q9Y6X4	635	Q9Y6X4	Q9Y6X4	Soluble lamin-associated protein of 75 kDa	FAM169A	sp|Q9Y6X4|F169A_HUMAN Soluble lamin-associated protein of 75 kDa OS=Homo sapiens OX=9606 GN=FAM169A PE=1 SV=2	1	58.6723	0	394.9	366.88	58.672	1;2;3	S	EQLDQFTQSAEKAVDSSSEEIEVEVPVVDRR	AVDS(1)S(1)S(1)EEIEVEVPVVDRR	4	29982	10349	635	635	2	26	0.738341198026738	-0.39182122475173	1.13016242277847	0.838233904113988	-0.404555307517903	1.24278921163189	0.031396956878023	-0.0812298319753992	-0.0684957492092266	4.47636898539962e-11	7.57315552614891e-07	3.1882722647714e-14	5.35862720509728e-12	4.86099375854909e-07	6.08552948253475e-15	0.561915274466664	0.143666806895801	0.213644110616229	6.58325689207827e-10	3.05756158141967e-06	1.2597348570576e-12	9.64338300700516e-11	1.90015913319959e-06	2.77538988208792e-13	0.756386346067499	0.367811048768169	0.437388874026635	88275.4746270762	62222.613118976	83401.2996444184	64665.8150155539	97240.6557545149	70633.3222185893	102589.507252955	95642.2729997661	104890.101926902	79297.748056681	81792.2863307255	59023.264511069	81116.0204742873	63095.1812890179	70479.4016772574	54359.0517815606	97560.1023041836	93155.2582697545	100482.200188603	79297.748056681	-0.402606503155114	16.2867895385432	7.27988636577376e-05	0.000507140018449557	0.321881062309327	16.2867895385432	0.000642883858927008	0.0038175787345697	-0.724487565464441	16.2867895385432	4.9840543280655e-08	3.35938916654979e-06	-0.444283658491372	16.2867895385432	2.48354986684422e-05	0.000209032821840922	0.174541390024672	16.2867895385432	0.036224358309	0.0861221166523016	-0.618825048516044	16.2867895385432	4.23519129796956e-07	1.14877812913613e-05	0.163152450027718	16.2867895385432	0.0484269177081858	0.157017746114164	0.0574899330793208	16.2867895385432	0.462899194093553	0.613062337052627	0.204829605363976	16.2867895385432	0.0163004330702332	0.0445136257513461
FAM169A_pS449_1ph	Q9Y6X4	449	Q9Y6X4	Q9Y6X4	Soluble lamin-associated protein of 75 kDa	FAM169A	sp|Q9Y6X4|F169A_HUMAN Soluble lamin-associated protein of 75 kDa OS=Homo sapiens OX=9606 GN=FAM169A PE=1 SV=2	0.977435	16.265	4.05842e-44	217.42	202.96	168.64	1;2	S	DSLKTSLITEEEDSTSEVLDEELKLQPFNSS	TSLITEEEDS(0.977)T(0.045)S(0.977)EVLDEELK	12	30000	10349	449	449	1	26	0.738341198026738	-0.39182122475173	1.13016242277847	0.838233904113988	-0.404555307517903	1.24278921163189	0.031396956878023	-0.0812298319753992	-0.0684957492092266	4.47636898539962e-11	7.57315552614891e-07	3.1882722647714e-14	5.35862720509728e-12	4.86099375854909e-07	6.08552948253475e-15	0.561915274466664	0.143666806895801	0.213644110616229	6.58325689207827e-10	3.05756158141967e-06	1.2597348570576e-12	9.64338300700516e-11	1.90015913319959e-06	2.77538988208792e-13	0.756386346067499	0.367811048768169	0.437388874026635	13849.9404649558	18304.92642126	11713.4364554161	15306.9185220855	14453.0966917297	15868.1288067187	15232.8356293708	14466.1513776323	15333.6708735912	12687.0323765321	10361.9420420024	10973.77636117	9483.92263281007	11069.2244182752	8990.80010210625	11505.5934285615	12148.637262807	11884.2310018077	11433.4140039037	12687.0323765321	0.220525995055604	13.6303458452794	0.0218299181367406	0.0505515480045268	0.300575889722795	13.6303458452794	0.00318328407003795	0.0132088302734143	-0.0800498946671908	13.6303458452794	0.370794228186325	0.501417006642113	0.307708355278715	13.6303458452794	0.00267354700699593	0.00906985706923798	0.175715333035303	13.6303458452794	0.0601137543962078	0.127869736937722	0.131993022243412	13.6303458452794	0.148280745142285	0.239022752024082	0.556532750067159	13.6303458452794	8.1174944541884e-06	0.000360313837735459	0.344489833156556	13.6303458452794	0.00108738855183372	0.00702334816282834	0.469350389844049	13.6303458452794	5.59521820355335e-05	0.000458998193543913
FAM169A_pS447_2ph	Q9Y6X4	447	Q9Y6X4	Q9Y6X4	Soluble lamin-associated protein of 75 kDa	FAM169A	sp|Q9Y6X4|F169A_HUMAN Soluble lamin-associated protein of 75 kDa OS=Homo sapiens OX=9606 GN=FAM169A PE=1 SV=2	0.984661	18.157	6.86898e-95	261.69	243.99	221.86	1;2	S	MDDSLKTSLITEEEDSTSEVLDEELKLQPFN	TSLITEEEDS(0.985)T(0.015)SEVLDEELK	10	29999	10349	447	447	2	26	0.738341198026738	-0.39182122475173	1.13016242277847	0.838233904113988	-0.404555307517903	1.24278921163189	0.031396956878023	-0.0812298319753992	-0.0684957492092266	4.47636898539962e-11	7.57315552614891e-07	3.1882722647714e-14	5.35862720509728e-12	4.86099375854909e-07	6.08552948253475e-15	0.561915274466664	0.143666806895801	0.213644110616229	6.58325689207827e-10	3.05756158141967e-06	1.2597348570576e-12	9.64338300700516e-11	1.90015913319959e-06	2.77538988208792e-13	0.756386346067499	0.367811048768169	0.437388874026635	27437.3516788998	23705.1630916304	26655.3840090546	24223.9552711139	29739.1734295917	23774.0010951834	31446.7596448666	30456.8094632248	31585.7891738452	28517.0958725423	24510.4721075652	24924.7752180287	23163.6266273913	23882.4226918177	23080.954435698	26088.9058534791	26725.7796080486	27745.1798251194	28308.618368189	28517.0958725423	0.0816679416888153	14.6985722864483	0.170084904735418	0.264552622260906	0.226582740601529	14.6985722864483	0.00103841499592433	0.00553686296699832	-0.144914798912714	14.6985722864483	0.0213230261109143	0.0565472769624571	-0.223970753758781	14.6985722864483	0.00114468720870537	0.0045395351562708	0.158673017052344	14.6985722864483	0.0129773631362403	0.0381262345208723	-0.382643770811125	14.6985722864483	4.45534806038615e-06	6.51498154184541e-05	-0.0619818793231612	14.6985722864483	0.291815225141462	0.496523837674131	0.17574709257525	14.6985722864483	0.00692701801230594	0.0285745300366785	0.243656816124435	14.6985722864483	0.000550661108801184	0.00299786780232944
FAM169A_pS379_1ph	Q9Y6X4	379	Q9Y6X4	Q9Y6X4	Soluble lamin-associated protein of 75 kDa	FAM169A	sp|Q9Y6X4|F169A_HUMAN Soluble lamin-associated protein of 75 kDa OS=Homo sapiens OX=9606 GN=FAM169A PE=1 SV=2	0.979636	16.7539	1.87823e-84	253.21	234.8	75.103	1;2	S	ASINKLESTARPSESSEEFLEEEPEQRGIEF	LES(0.001)T(0.001)ARPS(0.066)ES(0.953)S(0.98)EEFLEEEPEQR	11	29993	10349	379	379	1	26	0.738341198026738	-0.39182122475173	1.13016242277847	0.838233904113988	-0.404555307517903	1.24278921163189	0.031396956878023	-0.0812298319753992	-0.0684957492092266	4.47636898539962e-11	7.57315552614891e-07	3.1882722647714e-14	5.35862720509728e-12	4.86099375854909e-07	6.08552948253475e-15	0.561915274466664	0.143666806895801	0.213644110616229	6.58325689207827e-10	3.05756158141967e-06	1.2597348570576e-12	9.64338300700516e-11	1.90015913319959e-06	2.77538988208792e-13	0.756386346067499	0.367811048768169	0.437388874026635	10492.4833067343	10612.3808405574	9505.8121141701	8922.91223121116	10223.3502271915	8970.7932542878	14249.1482942148	12309.2051154374	15052.1229667492	10738.2935663612	8545.32851454131	9043.88024977349	8757.53919256033	8492.00951761573	7701.32863546095	10007.1966297384	10944.121718313	12039.9786137209	11256.5563082782	10738.2935663612	0.138414998916007	13.3273537217754	0.167574484697652	0.261507610055923	0.454589990998679	13.3273537217754	0.000210367417443933	0.00161581617357342	-0.316174992082672	13.3273537217754	0.00443844343412771	0.0169899774959405	-0.0878212107728835	13.3273537217754	0.372784876384624	0.486151790554705	0.457491420089257	13.3273537217754	0.000197624459865473	0.00140600259155881	-0.54531263086214	13.3273537217754	3.13146554122513e-05	0.000291047658652137	0.0481376028400877	13.3273537217754	0.622140615664314	0.774825525289736	0.277275241619556	13.3273537217754	0.0104393564105329	0.0390719049363225	0.274373812528978	13.3273537217754	0.0111197512071181	0.0328550474538242
FAM169A_pS350_3ph	Q9Y6X4	350	Q9Y6X4	Q9Y6X4	Soluble lamin-associated protein of 75 kDa	FAM169A	sp|Q9Y6X4|F169A_HUMAN Soluble lamin-associated protein of 75 kDa OS=Homo sapiens OX=9606 GN=FAM169A PE=1 SV=2	0.891167	9.15377	4.74433e-41	218.88	173.79	218.88	1;3	S	RPKIGKRFQDSEFSSSQGEDEKTSQTSLTAS	RFQDSEFS(0.001)S(0.108)S(0.891)QGEDEK	10	29990	10349	350	350	3	26	0.738341198026738	-0.39182122475173	1.13016242277847	0.838233904113988	-0.404555307517903	1.24278921163189	0.031396956878023	-0.0812298319753992	-0.0684957492092266	4.47636898539962e-11	7.57315552614891e-07	3.1882722647714e-14	5.35862720509728e-12	4.86099375854909e-07	6.08552948253475e-15	0.561915274466664	0.143666806895801	0.213644110616229	6.58325689207827e-10	3.05756158141967e-06	1.2597348570576e-12	9.64338300700516e-11	1.90015913319959e-06	2.77538988208792e-13	0.756386346067499	0.367811048768169	0.437388874026635	61851.484132857	44459.3256352553	60336.420912021	41332.708683208	64870.3407411629	42226.5676983405	86803.1254597988	72312.9886240865	78973.8355435521	63330.7162734293	82783.8693508872	48823.0405991339	83724.7514517644	48005.6443011807	77781.181487229	44246.566936434	87824.3315197654	82094.7141512353	95866.5068111024	63330.7162734293	-0.792697770049861	15.9717222933316	4.99769347348358e-09	5.18790104787524e-07	0.119503956270172	15.9717222933316	0.11221052246042	0.208581092009965	-0.912201726320033	15.9717222933316	6.34537546445052e-10	1.33426433484113e-07	-0.547158462422491	15.9717222933316	8.28057786059959e-07	1.48699836880636e-05	0.344660067386384	15.9717222933316	0.000171633614115765	0.00125595781513267	-0.891818529808875	15.9717222933316	8.87775591641806e-10	1.42751994154063e-07	-0.139470248926639	15.9717222933316	0.0673818562549912	0.195986024975892	-0.159853445437797	15.9717222933316	0.0389103059489025	0.104792847684937	-0.385009556554008	15.9717222933316	5.4502215354572e-05	0.000448449331823806
FAM169A_pS526_1ph	Q9Y6X4	526	Q9Y6X4	Q9Y6X4	Soluble lamin-associated protein of 75 kDa	FAM169A	sp|Q9Y6X4|F169A_HUMAN Soluble lamin-associated protein of 75 kDa OS=Homo sapiens OX=9606 GN=FAM169A PE=1 SV=2	0.952119	12.9853	1.34936e-10	152	133.64	152	1	S	EEKLSLLPRKKAHLGSSDNVATMSNEERSDG	AHLGS(0.952)S(0.048)DNVATMSNEER	5	29980	10349	526	526	1	26	0.738341198026738	-0.39182122475173	1.13016242277847	0.838233904113988	-0.404555307517903	1.24278921163189	0.031396956878023	-0.0812298319753992	-0.0684957492092266	4.47636898539962e-11	7.57315552614891e-07	3.1882722647714e-14	5.35862720509728e-12	4.86099375854909e-07	6.08552948253475e-15	0.561915274466664	0.143666806895801	0.213644110616229	6.58325689207827e-10	3.05756158141967e-06	1.2597348570576e-12	9.64338300700516e-11	1.90015913319959e-06	2.77538988208792e-13	0.756386346067499	0.367811048768169	0.437388874026635	30710.9561435336	21351.6773178378	27916.5602497451	20399.6493531278	29588.8540909505	21451.0252889977	51216.8794438063	44673.8651055651	52483.0644645942	30717.4867667854	33663.4083842907	20424.5523794073	30248.8281241368	24100.6816495607	29147.345015189	22377.4969129413	43992.2546900736	44401.7683017739	44841.3896532035	30717.4867667854	-0.476665967396094	14.9297344447597	1.01187873553888e-05	0.000111833965191948	0.520424227329647	14.9297344447597	3.51236665263041e-06	7.29048169008373e-05	-0.997090194725741	14.9297344447597	4.38656807357304e-10	1.04775094899072e-07	-0.480329359202875	14.9297344447597	9.2448476640853e-06	9.53634139336799e-05	0.747657983364194	14.9297344447597	2.88521494986517e-08	1.71869390306496e-06	-1.22798734256707	14.9297344447597	1.85912937338171e-11	7.26451734832099e-09	-0.0791622380959591	14.9297344447597	0.31214154073269	0.517334019476262	0.151734909745368	14.9297344447597	0.0625438513144442	0.148351699772267	-0.0754988462891788	14.9297344447597	0.334373692877786	0.458415246150977
FAM169A_pS615_3ph	Q9Y6X4	615	Q9Y6X4	Q9Y6X4	Soluble lamin-associated protein of 75 kDa	FAM169A	sp|Q9Y6X4|F169A_HUMAN Soluble lamin-associated protein of 75 kDa OS=Homo sapiens OX=9606 GN=FAM169A PE=1 SV=2	0.999449	33.6656	9.99564e-23	149.2	134.27	149.2	2;3	S	PFSQNAGQKNQSEEQSEASSEQLDQFTQSAE	NQSEEQS(0.999)EAS(0.027)S(0.973)EQLDQFTQSAEK	7	29996	10349	615	615	3	26	0.738341198026738	-0.39182122475173	1.13016242277847	0.838233904113988	-0.404555307517903	1.24278921163189	0.031396956878023	-0.0812298319753992	-0.0684957492092266	4.47636898539962e-11	7.57315552614891e-07	3.1882722647714e-14	5.35862720509728e-12	4.86099375854909e-07	6.08552948253475e-15	0.561915274466664	0.143666806895801	0.213644110616229	6.58325689207827e-10	3.05756158141967e-06	1.2597348570576e-12	9.64338300700516e-11	1.90015913319959e-06	2.77538988208792e-13	0.756386346067499	0.367811048768169	0.437388874026635	36971.1796570006	42578.6996443152	35794.9204866481	40089.9454895895	37839.6654383992	42029.6537388628	49628.8797282723	49711.1571104601	49164.6905101554	42506.1652556871	41238.5993671348	37179.7608246642	40388.5354192872	36775.3240947586	34786.8662216816	37818.7524015925	48996.3193572354	44656.3729970409	49389.549002198	42506.1652556871	-0.054708856088947	15.3483692800968	0.397709677713059	0.512194602475878	0.299753788964406	15.3483692800968	0.000204011882845739	0.00157833344080845	-0.354462645053353	15.3483692800968	3.54496023066479e-05	0.000421256733359925	0.172908210734038	15.3483692800968	0.0142119043116969	0.0355326493776795	0.425438950023292	15.3483692800968	4.23079245729717e-06	7.26350007218597e-05	-0.252530739289254	15.3483692800968	0.000981588184442506	0.00438754224448665	0.157474200262321	15.3483692800968	0.0234590599186407	0.0955371283096174	0.0555422944982222	15.3483692800968	0.390721249447264	0.547214732985107	-0.0701428665606638	15.3483692800968	0.281625343773047	0.402354628774943
FAM169A_pS619_1ph	Q9Y6X4	619	Q9Y6X4	Q9Y6X4	Soluble lamin-associated protein of 75 kDa	FAM169A	sp|Q9Y6X4|F169A_HUMAN Soluble lamin-associated protein of 75 kDa OS=Homo sapiens OX=9606 GN=FAM169A PE=1 SV=2	0.999994	52.3747	1.09059e-76	238.44	213.42	136.1	1;2;3	S	NAGQKNQSEEQSEASSEQLDQFTQSAEKAVD	NQS(0.002)EEQS(0.998)EAS(1)S(1)EQLDQFTQSAEK	11	29998	10349	619	619	1	26	0.738341198026738	-0.39182122475173	1.13016242277847	0.838233904113988	-0.404555307517903	1.24278921163189	0.031396956878023	-0.0812298319753992	-0.0684957492092266	4.47636898539962e-11	7.57315552614891e-07	3.1882722647714e-14	5.35862720509728e-12	4.86099375854909e-07	6.08552948253475e-15	0.561915274466664	0.143666806895801	0.213644110616229	6.58325689207827e-10	3.05756158141967e-06	1.2597348570576e-12	9.64338300700516e-11	1.90015913319959e-06	2.77538988208792e-13	0.756386346067499	0.367811048768169	0.437388874026635	85742.7469951226	73254.4876857196	81467.7029304122	70291.46835111	91576.7611854243	73166.4497216919	108398.174262631	105571.792311092	110315.853191555	82030.4804848835	70878.3315855823	70868.5344475601	73018.9816513957	76474.2093724666	65611.7816765972	75688.0495574259	81340.1979718677	82471.1415913285	86553.2480968421	82030.4804848835	0.0908709801043273	16.3138215701055	0.119687785643839	0.199497094749322	0.257958250026345	16.3138215701055	0.000249175406264969	0.00184543290816797	-0.167087269922018	16.3138215701055	0.00801372612529975	0.0264849126994391	-0.254591806025573	16.3138215701055	0.000282723887994854	0.00146002793712204	0.326921625458628	16.3138215701055	2.05252200444662e-05	0.000242420289742658	-0.581513431484201	16.3138215701055	1.15272773873927e-08	8.24401390362313e-07	-0.0409116795223348	16.3138215701055	0.470178278954605	0.660512117984509	0.373514482039848	16.3138215701055	4.25804578460766e-06	7.48260302806555e-05	0.304551106607565	16.3138215701055	4.51807817350691e-05	0.000381578301491991
FAM169A_pS378_2ph	Q9Y6X4	378	Q9Y6X4	Q9Y6X4	Soluble lamin-associated protein of 75 kDa	FAM169A	sp|Q9Y6X4|F169A_HUMAN Soluble lamin-associated protein of 75 kDa OS=Homo sapiens OX=9606 GN=FAM169A PE=1 SV=2	0.952575	13.0511	2.53921e-276	369.76	332.78	75.103	1;2	S	TASINKLESTARPSESSEEFLEEEPEQRGIE	LES(0.001)T(0.001)ARPS(0.066)ES(0.953)S(0.98)EEFLEEEPEQR	10	29992	10349	378	378	2	26	0.738341198026738	-0.39182122475173	1.13016242277847	0.838233904113988	-0.404555307517903	1.24278921163189	0.031396956878023	-0.0812298319753992	-0.0684957492092266	4.47636898539962e-11	7.57315552614891e-07	3.1882722647714e-14	5.35862720509728e-12	4.86099375854909e-07	6.08552948253475e-15	0.561915274466664	0.143666806895801	0.213644110616229	6.58325689207827e-10	3.05756158141967e-06	1.2597348570576e-12	9.64338300700516e-11	1.90015913319959e-06	2.77538988208792e-13	0.756386346067499	0.367811048768169	0.437388874026635	21407.9211373829	14153.4057989815	21876.7021910457	15099.692142161	22815.8166816808	15785.9108967449	26718.2154399923	24160.3959502554	27106.4451935365	19596.8466393772	19841.6863176932	14924.4500231872	18772.8226418426	16537.2645073257	17667.6100478231	15177.6140236998	26029.2116738968	22259.3503600396	24239.4929146626	19596.8466393772	-0.270981244556431	14.2716003822141	0.00235041881108879	0.00827490034207303	0.364538499711395	14.2716003822141	0.000172298999377106	0.00138889252381244	-0.635519744267826	14.2716003822141	2.42176736024385e-07	1.03438056591526e-05	-0.55442279098968	14.2716003822141	1.44303734772661e-06	2.22860042867357e-05	0.237176466366247	14.2716003822141	0.00609686068241555	0.0210933717492318	-0.791599257355927	14.2716003822141	1.14941190540015e-08	8.24401390362313e-07	-0.0503458294420103	14.2716003822141	0.51313441904734	0.695008422010717	0.10573368364609	14.2716003822141	0.179077186596	0.317799678614643	0.233095716991238	14.2716003822141	0.00683548376514883	0.0222324922779206
FAM169A_pS618_3ph	Q9Y6X4	618	Q9Y6X4	Q9Y6X4	Soluble lamin-associated protein of 75 kDa	FAM169A	sp|Q9Y6X4|F169A_HUMAN Soluble lamin-associated protein of 75 kDa OS=Homo sapiens OX=9606 GN=FAM169A PE=1 SV=2	0.999994	52.3747	5.20709e-18	136.1	123.9	136.1	3	S	QNAGQKNQSEEQSEASSEQLDQFTQSAEKAV	NQS(0.002)EEQS(0.998)EAS(1)S(1)EQLDQFTQSAEK	10	29997	10349	618	618	3	26	0.738341198026738	-0.39182122475173	1.13016242277847	0.838233904113988	-0.404555307517903	1.24278921163189	0.031396956878023	-0.0812298319753992	-0.0684957492092266	4.47636898539962e-11	7.57315552614891e-07	3.1882722647714e-14	5.35862720509728e-12	4.86099375854909e-07	6.08552948253475e-15	0.561915274466664	0.143666806895801	0.213644110616229	6.58325689207827e-10	3.05756158141967e-06	1.2597348570576e-12	9.64338300700516e-11	1.90015913319959e-06	2.77538988208792e-13	0.756386346067499	0.367811048768169	0.437388874026635	36971.1796570006	42578.6996443152	35794.9204866481	40089.9454895895	37839.6654383992	42029.6537388628	49628.8797282723	49711.1571104601	49164.6905101554	42506.1652556871	41238.5993671348	37179.7608246642	40388.5354192872	36775.3240947586	34786.8662216816	37818.7524015925	48996.3193572354	44656.3729970409	49389.549002198	42506.1652556871	-0.054708856088947	15.3483692800968	0.397709677713059	0.512194602475878	0.299753788964406	15.3483692800968	0.000204011882845739	0.00157833344080845	-0.354462645053353	15.3483692800968	3.54496023066479e-05	0.000421256733359925	0.172908210734038	15.3483692800968	0.0142119043116969	0.0355326493776795	0.425438950023292	15.3483692800968	4.23079245729717e-06	7.26350007218597e-05	-0.252530739289254	15.3483692800968	0.000981588184442506	0.00438754224448665	0.157474200262321	15.3483692800968	0.0234590599186407	0.0955371283096174	0.0555422944982222	15.3483692800968	0.390721249447264	0.547214732985107	-0.0701428665606638	15.3483692800968	0.281625343773047	0.402354628774943
FAM169A_pS527_1ph	Q9Y6X4	527	Q9Y6X4	Q9Y6X4	Soluble lamin-associated protein of 75 kDa	FAM169A	sp|Q9Y6X4|F169A_HUMAN Soluble lamin-associated protein of 75 kDa OS=Homo sapiens OX=9606 GN=FAM169A PE=1 SV=2	0.841595	7.257	2.14991e-16	174.15	152.55	126.02	1	S	EKLSLLPRKKAHLGSSDNVATMSNEERSDGG	AHLGS(0.158)S(0.842)DNVATMSNEER	6	29981	10349	527	527	1	26	0.738341198026738	-0.39182122475173	1.13016242277847	0.838233904113988	-0.404555307517903	1.24278921163189	0.031396956878023	-0.0812298319753992	-0.0684957492092266	4.47636898539962e-11	7.57315552614891e-07	3.1882722647714e-14	5.35862720509728e-12	4.86099375854909e-07	6.08552948253475e-15	0.561915274466664	0.143666806895801	0.213644110616229	6.58325689207827e-10	3.05756158141967e-06	1.2597348570576e-12	9.64338300700516e-11	1.90015913319959e-06	2.77538988208792e-13	0.756386346067499	0.367811048768169	0.437388874026635	22068.8530962968	18792.6978009271	25666.0675212087	18107.4389838236	26477.7880374063	19306.1041850936	30274.9369744681	30690.002809078	31822.1949695225	24489.9674636477	28425.1874576299	17815.1271533139	23915.1027104794	19814.0518916233	22882.350676902	18108.2994254148	35096.6974647659	32082.1800833577	35962.7166813307	24489.9674636477	-0.427683111179157	14.5911119030521	0.000123658033988417	0.000766306033295475	0.46009411807465	14.5911119030521	5.75836972346079e-05	0.000603610617539763	-0.887777229253807	14.5911119030521	1.36723583675738e-08	1.30882241462666e-06	-0.39694825157869	14.5911119030521	0.000259058578744798	0.00136591494948125	0.326423185965169	14.5911119030521	0.001471758817202	0.00683195163483636	-0.723371437543859	14.5911119030521	2.33683685961842e-07	7.24979324342148e-06	0.0131779963118781	14.5911119030521	0.879381421936518	0.934779715800303	-0.15122779539807	14.5911119030521	0.0956138386627124	0.201722979056689	-0.0175568632885881	14.5911119030521	0.839821184971364	0.890690589439276
FAM169A_pT468_2ph	Q9Y6X4	468	Q9Y6X4	Q9Y6X4	Soluble lamin-associated protein of 75 kDa	FAM169A	sp|Q9Y6X4|F169A_HUMAN Soluble lamin-associated protein of 75 kDa OS=Homo sapiens OX=9606 GN=FAM169A PE=1 SV=2	0.541145	0.67643	1.65831e-19	136	125.1	131.99	2	T	DEELKLQPFNSSEDSTNLVPLVVESSKPPEV	LQPFNS(0.033)S(0.962)EDS(0.464)T(0.541)NLVPLVVESSKPPEVDAPDK	11	35708	10349	468	468	2	26	0.738341198026738	-0.39182122475173	1.13016242277847	0.838233904113988	-0.404555307517903	1.24278921163189	0.031396956878023	-0.0812298319753992	-0.0684957492092266	4.47636898539962e-11	7.57315552614891e-07	3.1882722647714e-14	5.35862720509728e-12	4.86099375854909e-07	6.08552948253475e-15	0.561915274466664	0.143666806895801	0.213644110616229	6.58325689207827e-10	3.05756158141967e-06	1.2597348570576e-12	9.64338300700516e-11	1.90015913319959e-06	2.77538988208792e-13	0.756386346067499	0.367811048768169	0.437388874026635	4098.3042857018	4151.73754889681	5427.84403124155	3660.36861389824	4710.9226919648	4212.44173531386	6785.28427993071	6964.56007577451	5712.28014256006	4816.7571961997	4946.21353496485	3235.34068980031	5223.76303555609	4489.72266187669	5184.40948746951	3855.31197183881	5771.47428458964	4609.73545416431	4947.02703351671	4816.7571961997	-0.419400691222547	12.227663306406	0.00565388841843667	0.0169060654980986	-0.00846933870445987	12.227663306406	0.949495379945545	0.96931347099134	-0.410931352518087	12.227663306406	0.00647681446603433	0.0226048323169336	-0.237018368885293	12.227663306406	0.0903980131391676	0.159527431263884	0.455030731579525	12.227663306406	0.00318398125768575	0.0126632183876388	-0.692049100464818	12.227663306406	7.41103621775738e-05	0.000571555840217138	0.0643231140972897	12.227663306406	0.631689930345976	0.781681116804665	0.34544086204402	12.227663306406	0.0182467033124713	0.0596393509888959	-0.118059208239965	12.227663306406	0.382973304309707	0.507221385941472
FAM169A_pS464_2ph	Q9Y6X4	464	Q9Y6X4	Q9Y6X4	Soluble lamin-associated protein of 75 kDa	FAM169A	sp|Q9Y6X4|F169A_HUMAN Soluble lamin-associated protein of 75 kDa OS=Homo sapiens OX=9606 GN=FAM169A PE=1 SV=2	0.961768	14.8215	1.65831e-19	136	125.1	131.99	2	S	SEVLDEELKLQPFNSSEDSTNLVPLVVESSK	LQPFNS(0.033)S(0.962)EDS(0.464)T(0.541)NLVPLVVESSKPPEVDAPDK	7	29994	10349	464	464	2	26	0.738341198026738	-0.39182122475173	1.13016242277847	0.838233904113988	-0.404555307517903	1.24278921163189	0.031396956878023	-0.0812298319753992	-0.0684957492092266	4.47636898539962e-11	7.57315552614891e-07	3.1882722647714e-14	5.35862720509728e-12	4.86099375854909e-07	6.08552948253475e-15	0.561915274466664	0.143666806895801	0.213644110616229	6.58325689207827e-10	3.05756158141967e-06	1.2597348570576e-12	9.64338300700516e-11	1.90015913319959e-06	2.77538988208792e-13	0.756386346067499	0.367811048768169	0.437388874026635	4098.3042857018	4151.73754889681	5427.84403124155	3660.36861389824	4710.9226919648	4212.44173531386	6785.28427993071	6964.56007577451	5712.28014256006	4816.7571961997	4946.21353496485	3235.34068980031	5223.76303555609	4489.72266187669	5184.40948746951	3855.31197183881	5771.47428458964	4609.73545416431	4947.02703351671	4816.7571961997	-0.419400691222547	12.227663306406	0.00565388841843667	0.0169060654980986	-0.00846933870445987	12.227663306406	0.949495379945545	0.96931347099134	-0.410931352518087	12.227663306406	0.00647681446603433	0.0226048323169336	-0.237018368885293	12.227663306406	0.0903980131391676	0.159527431263884	0.455030731579525	12.227663306406	0.00318398125768575	0.0126632183876388	-0.692049100464818	12.227663306406	7.41103621775738e-05	0.000571555840217138	0.0643231140972897	12.227663306406	0.631689930345976	0.781681116804665	0.34544086204402	12.227663306406	0.0182467033124713	0.0596393509888959	-0.118059208239965	12.227663306406	0.382973304309707	0.507221385941472
FAM169A_pS378_1ph	Q9Y6X4	378	Q9Y6X4	Q9Y6X4	Soluble lamin-associated protein of 75 kDa	FAM169A	sp|Q9Y6X4|F169A_HUMAN Soluble lamin-associated protein of 75 kDa OS=Homo sapiens OX=9606 GN=FAM169A PE=1 SV=2	0.952575	13.0511	2.53921e-276	369.76	332.78	75.103	1;2	S	TASINKLESTARPSESSEEFLEEEPEQRGIE	LES(0.001)T(0.001)ARPS(0.066)ES(0.953)S(0.98)EEFLEEEPEQR	10	29992	10349	378	378	1	26	0.738341198026738	-0.39182122475173	1.13016242277847	0.838233904113988	-0.404555307517903	1.24278921163189	0.031396956878023	-0.0812298319753992	-0.0684957492092266	4.47636898539962e-11	7.57315552614891e-07	3.1882722647714e-14	5.35862720509728e-12	4.86099375854909e-07	6.08552948253475e-15	0.561915274466664	0.143666806895801	0.213644110616229	6.58325689207827e-10	3.05756158141967e-06	1.2597348570576e-12	9.64338300700516e-11	1.90015913319959e-06	2.77538988208792e-13	0.756386346067499	0.367811048768169	0.437388874026635	44567.0619360104	27057.0082212186	42197.7414021663	24495.755412443	46938.6778029434	27845.4700776469	52518.5931156516	44090.6705256923	53711.960028506	37854.0916332224	44166.5597902321	29625.0975465047	43015.3852951791	31754.8077217605	48094.0110971429	34332.0369652406	41504.2585512472	37485.3794250397	42603.7062533494	37854.0916332224	-0.500104693677319	15.2400584965672	2.11003734704315e-05	0.000193481695161966	-0.154366052770545	15.2400584965672	0.0872946750362058	0.172638552672085	-0.345738640906774	15.2400584965672	0.000853990609979782	0.00475336583410013	-0.752648028395891	15.2400584965672	1.23405968085512e-07	3.52617145974421e-06	0.164874738199975	15.2400584965672	0.0694860587454856	0.142889383372351	-0.917522766595866	15.2400584965672	7.65676253984222e-09	6.05696694550477e-07	-0.269124546696576	15.2400584965672	0.00581600774214852	0.0370656418291438	0.302659578992516	15.2400584965672	0.00251264242276942	0.013231170566133	-0.0165812119780036	15.2400584965672	0.847475263979664	0.896255274230654
FAM169A_pS349_3ph	Q9Y6X4	349	Q9Y6X4	Q9Y6X4	Soluble lamin-associated protein of 75 kDa	FAM169A	sp|Q9Y6X4|F169A_HUMAN Soluble lamin-associated protein of 75 kDa OS=Homo sapiens OX=9606 GN=FAM169A PE=1 SV=2	0.799838	8.17973	1.32229e-05	106.57	70.459	106.57	1;3	S	KRPKIGKRFQDSEFSSSQGEDEKTSQTSLTA	RFQDSEFS(0.122)S(0.8)S(0.078)QGEDEK	9	29989	10349	349	349	3	26	0.738341198026738	-0.39182122475173	1.13016242277847	0.838233904113988	-0.404555307517903	1.24278921163189	0.031396956878023	-0.0812298319753992	-0.0684957492092266	4.47636898539962e-11	7.57315552614891e-07	3.1882722647714e-14	5.35862720509728e-12	4.86099375854909e-07	6.08552948253475e-15	0.561915274466664	0.143666806895801	0.213644110616229	6.58325689207827e-10	3.05756158141967e-06	1.2597348570576e-12	9.64338300700516e-11	1.90015913319959e-06	2.77538988208792e-13	0.756386346067499	0.367811048768169	0.437388874026635	61851.484132857	44459.3256352553	60336.420912021	41332.708683208	64870.3407411629	42226.5676983405	86803.1254597988	72312.9886240865	78973.8355435521	63330.7162734293	82783.8693508872	48823.0405991339	83724.7514517644	48005.6443011807	77781.181487229	44246.566936434	87824.3315197654	82094.7141512353	95866.5068111024	63330.7162734293	-0.792697770049861	15.9717222933316	4.99769347348358e-09	5.18790104787524e-07	0.119503956270172	15.9717222933316	0.11221052246042	0.208581092009965	-0.912201726320033	15.9717222933316	6.34537546445052e-10	1.33426433484113e-07	-0.547158462422491	15.9717222933316	8.28057786059959e-07	1.48699836880636e-05	0.344660067386384	15.9717222933316	0.000171633614115765	0.00125595781513267	-0.891818529808875	15.9717222933316	8.87775591641806e-10	1.42751994154063e-07	-0.139470248926639	15.9717222933316	0.0673818562549912	0.195986024975892	-0.159853445437797	15.9717222933316	0.0389103059489025	0.104792847684937	-0.385009556554008	15.9717222933316	5.4502215354572e-05	0.000448449331823806
FAM169A_pT448_2ph	Q9Y6X4	448	Q9Y6X4	Q9Y6X4	Soluble lamin-associated protein of 75 kDa	FAM169A	sp|Q9Y6X4|F169A_HUMAN Soluble lamin-associated protein of 75 kDa OS=Homo sapiens OX=9606 GN=FAM169A PE=1 SV=2	0.70441	3.53042	1.7216e-33	197	173.67	101.53	1;2	T	DDSLKTSLITEEEDSTSEVLDEELKLQPFNS	TSLIT(0.001)EEEDS(0.335)T(0.704)S(0.96)EVLDEELK	11	35709	10349	448	448	2	26	0.738341198026738	-0.39182122475173	1.13016242277847	0.838233904113988	-0.404555307517903	1.24278921163189	0.031396956878023	-0.0812298319753992	-0.0684957492092266	4.47636898539962e-11	7.57315552614891e-07	3.1882722647714e-14	5.35862720509728e-12	4.86099375854909e-07	6.08552948253475e-15	0.561915274466664	0.143666806895801	0.213644110616229	6.58325689207827e-10	3.05756158141967e-06	1.2597348570576e-12	9.64338300700516e-11	1.90015913319959e-06	2.77538988208792e-13	0.756386346067499	0.367811048768169	0.437388874026635	4754.68548916429	4340.45102848799	4080.19846929398	4368.82718408377	5144.53346423785	4259.32448840383	6035.14629725586	5035.08439268779	6218.52003787469	4607.4593853849	2776.92428628737	3867.47771428944	3191.01148096023	3825.25250704356	4450.57216641966	4119.24897997812	5506.85737818491	4647.23091446469	2777.34521524357	4607.4593853849	0.20927894318708	12.0822239273596	0.315005865494209	0.429255251073918	0.283271541651152	12.0822239273596	0.179311758800684	0.297270084248063	-0.0739925984640717	12.0822239273596	0.718671427946251	0.804438530885557	-0.101771282493614	12.0822239273596	0.620897396840757	0.713133415363039	0.306982159685596	12.0822239273596	0.147503211235579	0.257002408131566	-0.40875344217921	12.0822239273596	0.0595973475298538	0.115468100797721	0.135462118199179	12.0822239273596	0.511585152941149	0.693715920356594	0.470222961914317	12.0822239273596	0.0330148247176784	0.0926146770472434	0.446512343879872	12.0822239273596	0.0415947735830987	0.0920992367645931
FAM169A_pS379_2ph	Q9Y6X4	379	Q9Y6X4	Q9Y6X4	Soluble lamin-associated protein of 75 kDa	FAM169A	sp|Q9Y6X4|F169A_HUMAN Soluble lamin-associated protein of 75 kDa OS=Homo sapiens OX=9606 GN=FAM169A PE=1 SV=2	0.979636	16.7539	1.87823e-84	253.21	234.8	75.103	1;2	S	ASINKLESTARPSESSEEFLEEEPEQRGIEF	LES(0.001)T(0.001)ARPS(0.066)ES(0.953)S(0.98)EEFLEEEPEQR	11	29993	10349	379	379	2	26	0.738341198026738	-0.39182122475173	1.13016242277847	0.838233904113988	-0.404555307517903	1.24278921163189	0.031396956878023	-0.0812298319753992	-0.0684957492092266	4.47636898539962e-11	7.57315552614891e-07	3.1882722647714e-14	5.35862720509728e-12	4.86099375854909e-07	6.08552948253475e-15	0.561915274466664	0.143666806895801	0.213644110616229	6.58325689207827e-10	3.05756158141967e-06	1.2597348570576e-12	9.64338300700516e-11	1.90015913319959e-06	2.77538988208792e-13	0.756386346067499	0.367811048768169	0.437388874026635	21407.9211373829	14153.4057989815	21876.7021910457	15099.692142161	22815.8166816808	15785.9108967449	26718.2154399923	24160.3959502554	27106.4451935365	19596.8466393772	19841.6863176932	14924.4500231872	18772.8226418426	16537.2645073257	17667.6100478231	15177.6140236998	26029.2116738968	22259.3503600396	24239.4929146626	19596.8466393772	-0.270981244556431	14.2716003822141	0.00235041881108879	0.00827490034207303	0.364538499711395	14.2716003822141	0.000172298999377106	0.00138889252381244	-0.635519744267826	14.2716003822141	2.42176736024385e-07	1.03438056591526e-05	-0.55442279098968	14.2716003822141	1.44303734772661e-06	2.22860042867357e-05	0.237176466366247	14.2716003822141	0.00609686068241555	0.0210933717492318	-0.791599257355927	14.2716003822141	1.14941190540015e-08	8.24401390362313e-07	-0.0503458294420103	14.2716003822141	0.51313441904734	0.695008422010717	0.10573368364609	14.2716003822141	0.179077186596	0.317799678614643	0.233095716991238	14.2716003822141	0.00683548376514883	0.0222324922779206
FAM169A_pS619_2ph	Q9Y6X4	619	Q9Y6X4	Q9Y6X4	Soluble lamin-associated protein of 75 kDa	FAM169A	sp|Q9Y6X4|F169A_HUMAN Soluble lamin-associated protein of 75 kDa OS=Homo sapiens OX=9606 GN=FAM169A PE=1 SV=2	0.999994	52.3747	1.09059e-76	238.44	213.42	136.1	1;2;3	S	NAGQKNQSEEQSEASSEQLDQFTQSAEKAVD	NQS(0.002)EEQS(0.998)EAS(1)S(1)EQLDQFTQSAEK	11	29998	10349	619	619	2	26	0.738341198026738	-0.39182122475173	1.13016242277847	0.838233904113988	-0.404555307517903	1.24278921163189	0.031396956878023	-0.0812298319753992	-0.0684957492092266	4.47636898539962e-11	7.57315552614891e-07	3.1882722647714e-14	5.35862720509728e-12	4.86099375854909e-07	6.08552948253475e-15	0.561915274466664	0.143666806895801	0.213644110616229	6.58325689207827e-10	3.05756158141967e-06	1.2597348570576e-12	9.64338300700516e-11	1.90015913319959e-06	2.77538988208792e-13	0.756386346067499	0.367811048768169	0.437388874026635	29502.770488841	23660.0276783843	27859.756295598	22301.4801225028	31820.0448103249	23297.6802350086	36382.2488164265	38385.8765757414	39952.1109908671	28812.2985589093	28547.0928987412	22934.9675052407	24341.9535661737	20640.5818746646	22972.7499477586	21726.7971785119	35026.7455893324	32641.7564908179	34756.1013524766	28812.2985589093	-0.211401444552381	14.780505396096	0.015124005476445	0.0373387639469645	0.438576516023028	14.780505396096	3.51009110656671e-05	0.000411411440703927	-0.649977960575409	14.780505396096	2.80446523006263e-07	1.12931313519404e-05	-0.36306380243715	14.780505396096	0.000248921980657853	0.00132267355683466	0.364371034668418	14.780505396096	0.000240410610207185	0.00164935355056251	-0.727434837105568	14.780505396096	6.05586844412218e-08	2.66523211918236e-06	0.0857565045283533	14.780505396096	0.286762791288425	0.491256750315287	0.163213381058512	14.780505396096	0.0520422710507734	0.129713353564124	0.237418862413122	14.780505396096	0.00753598444121684	0.0240280312626771
WBP4_pS262_1ph	O75554	262	O75554	O75554	WW domain-binding protein 4	WBP4	sp|O75554|WBP4_HUMAN WW domain-binding protein 4 OS=Homo sapiens OX=9606 GN=WBP4 PE=1 SV=1	1	90.27	4.80363e-153	325.2	291.24	325.2	1;2	S	PKIKFKEKNKNSDGGSDPETQKEKSIQKQNS	NSDGGS(1)DPETQK	6	2699	1035	262	262	1	13	0.443147885137083	0.254546015373023	0.18860186976406	0.579105993376274	0.309831421934124	0.26927457144215	0.048194428507113	-0.0324782731709767	-0.0877636797320775	1.75379906843969e-06	0.00087251555992809	0.00855469914819901	3.93912407605356e-08	0.000129010276629734	0.000522380729503087	0.460685872927905	0.617609546714796	0.186665918967713	6.14259526666743e-06	0.00170021554791442	0.0136056372651935	1.92007105333049e-07	0.000283333532741634	0.000978565080786425	0.681507100500428	0.803159281835769	0.406521104706419	125168.786954026	116350.13978869	117506.065764033	113932.01449798	120945.685898133	117900.063600313	120588.637946073	111183.876318095	113514.09497559	108322.968642803	115811.178821407	108431.015382969	113752.570804709	114062.080473907	106901.819908343	105575.059655796	111553.762959615	104973.518710427	128594.811488099	108322.968642803	-0.0363647620950438	16.7987001907266	0.579397503736941	0.679943588386578	0.0322123206629108	16.7987001907266	0.623084325590403	0.733801846729301	-0.0685770827579546	16.7987001907266	0.301733591903261	0.430557962299405	-0.0622529167581867	16.7987001907266	0.347108792647834	0.459833639369016	-0.0750187910468192	16.7987001907266	0.260120972496463	0.391717950992103	0.0127658742886325	16.7987001907266	0.845077467239048	0.89168793313669	0.0864482802555671	16.7987001907266	0.197221643165947	0.393101099017145	0.00510532320897994	16.7987001907266	0.937680902594495	0.964012769144578	0.11233643491871	16.7987001907266	0.0994501701455405	0.181654428658654
WBP4_pS258_2ph	O75554	258	O75554	O75554	WW domain-binding protein 4	WBP4	sp|O75554|WBP4_HUMAN WW domain-binding protein 4 OS=Homo sapiens OX=9606 GN=WBP4 PE=1 SV=1	0.988348	19.21	2.58329e-09	155.49	127.79	119.66	1;2	S	ETEKPKIKFKEKNKNSDGGSDPETQKEKSIQ	NKNS(0.988)DGGS(0.029)DPET(0.983)QK	4	2698	1035	258	258	2	13	0.443147885137083	0.254546015373023	0.18860186976406	0.579105993376274	0.309831421934124	0.26927457144215	0.048194428507113	-0.0324782731709767	-0.0877636797320775	1.75379906843969e-06	0.00087251555992809	0.00855469914819901	3.93912407605356e-08	0.000129010276629734	0.000522380729503087	0.460685872927905	0.617609546714796	0.186665918967713	6.14259526666743e-06	0.00170021554791442	0.0136056372651935	1.92007105333049e-07	0.000283333532741634	0.000978565080786425	0.681507100500428	0.803159281835769	0.406521104706419	41319.9387981326	28812.2962280783	40656.2596717281	29059.1712846331	39908.8902750937	29910.3990476187	39643.0212524851	36530.6686577427	38560.549592729	33681.6525155875	40022.2771760359	32313.9505686018	38060.2967695346	34894.1239759764	39471.5471283636	29186.8147677855	36504.3351566364	34740.3725330894	45360.0677128084	33681.6525155875	-0.289815035998778	15.1285645124779	0.00319926217691001	0.0106147333885826	-0.021266437147327	15.1285645124779	0.803109560291437	0.869749588514766	-0.268548598851451	15.1285645124779	0.00547813939236155	0.0198604752919067	-0.473566804855132	15.1285645124779	3.43600153271948e-05	0.000271470563296783	-0.0879083612765701	15.1285645124779	0.310133721444898	0.447167557855678	-0.385658443578562	15.1285645124779	0.000286023468258939	0.00164872290677283	-0.131377555265974	15.1285645124779	0.136672632499599	0.311421700912766	-0.0142677105388636	15.1285645124779	0.867084637175435	0.920515070500994	0.0523742135903795	15.1285645124779	0.541187340064572	0.652537097633382
WBP4_pS220_1ph	O75554	220	O75554	O75554	WW domain-binding protein 4	WBP4	sp|O75554|WBP4_HUMAN WW domain-binding protein 4 OS=Homo sapiens OX=9606 GN=WBP4 PE=1 SV=1	0.983218	17.6786	6.56753e-05	112.56	78.258	112.56	1	S	PSSKVNENSLGTLDESKSSDSHSDSDGEQEA	VNENSLGT(0.017)LDES(0.983)K	12	2702	1035	220	220	1	13	0.443147885137083	0.254546015373023	0.18860186976406	0.579105993376274	0.309831421934124	0.26927457144215	0.048194428507113	-0.0324782731709767	-0.0877636797320775	1.75379906843969e-06	0.00087251555992809	0.00855469914819901	3.93912407605356e-08	0.000129010276629734	0.000522380729503087	0.460685872927905	0.617609546714796	0.186665918967713	6.14259526666743e-06	0.00170021554791442	0.0136056372651935	1.92007105333049e-07	0.000283333532741634	0.000978565080786425	0.681507100500428	0.803159281835769	0.406521104706419	14649.2916577389	9926.2519005871	15231.4090187662	10071.9103853532	14737.3116750265	10363.8244176288	15167.448521047	16440.5565242163	13598.4982972581	14220.63654097	17741.7053351732	11657.375724086	14736.7336690409	12702.4459340595	17324.4605460148	9950.56670613477	14225.8624962821	15827.1302011973	15650.6880142434	14220.63654097	-0.540057313500149	13.7428093420235	3.46944296045862e-05	0.000286138906179025	-0.120743339811233	13.7428093420235	0.22521526229756	0.352532027934374	-0.419313973688917	13.7428093420235	0.000450956854629331	0.00289294407759865	-0.555379630030551	13.7428093420235	2.5396982665774e-05	0.000212522642021555	0.014777066497885	13.7428093420235	0.879285183267567	0.92449139188635	-0.570156696528436	13.7428093420235	1.88589032349742e-05	0.000196679413898616	-0.169328389421938	13.7428093420235	0.09581810594461	0.247059740669481	-0.0184856665824196	13.7428093420235	0.849346239917528	0.908431549640009	-0.154006072891537	13.7428093420235	0.127077484900254	0.219255227120839
ZHX2_pS825_1ph	Q9Y6X8	825	Q9Y6X8	Q9Y6X8	Zinc fingers and homeoboxes protein 2	ZHX2	sp|Q9Y6X8|ZHX2_HUMAN Zinc fingers and homeoboxes protein 2 OS=Homo sapiens OX=9606 GN=ZHX2 PE=1 SV=1	0.499981	0	5.59815e-19	127.63	115.78	127.63	1	S	SWSQAAAEGVSELAESDSDCVPAEAGQA___	SDSWSQAAAEGVSELAES(0.5)DS(0.5)DCVPAEAGQA	18	30001	10351	825	825	1	25	-0.303366817178311	0.366326894447024	-0.669693711625335	-0.377617384579931	0.315730246960268	-0.693347631540199	0.0111122116779399	0.0347661315928036	0.0853627790795599	1.59019934997237e-06	1.13434893899209e-07	7.926235618668e-12	7.2721332765678e-08	9.26111413901692e-07	4.41427847890952e-12	0.801030576454719	0.43402054924795	0.0650452189043974	5.62010273151816e-06	5.86251223804592e-07	1.21140007476755e-10	3.30600587027001e-07	3.36318477881961e-06	6.8814588505764e-11	0.90119881413499	0.673049771975389	0.218020995655318	4336.04421210813	6019.92870426038	4920.3398290203	5776.90355269592	4820.53112569452	6316.08957212293	4035.97155018289	3868.78178855692	3616.653029692	4878.51018219645	4538.17489264244	5928.55592448599	4954.09963380224	6066.36093504516	5121.93865085799	6013.67566925238	3953.17303482306	4064.19860808748	3144.71151331571	4878.51018219645	0.303111357091421	12.2217257698833	0.00712685947101188	0.0203712090979243	-0.396171793544232	12.2217257698833	0.000959591361142482	0.00520685193357462	0.699283150635653	12.2217257698833	2.299793383982e-06	5.46661998383817e-05	0.364914967249678	12.2217257698833	0.00188280931784832	0.00679889547008725	-0.288292992782177	12.2217257698833	0.00977155242110664	0.0306208373153886	0.653207960031855	12.2217257698833	5.32319097472186e-06	7.47068707131245e-05	0.00743843469560268	12.2217257698833	0.940755040360607	0.969576535213547	0.0535136252994004	12.2217257698833	0.594489895019277	0.724615556741194	-0.0543651754626548	12.2217257698833	0.588690268039515	0.694726242351809
ZHX2_pS827_1ph	Q9Y6X8	827	Q9Y6X8	Q9Y6X8	Zinc fingers and homeoboxes protein 2	ZHX2	sp|Q9Y6X8|ZHX2_HUMAN Zinc fingers and homeoboxes protein 2 OS=Homo sapiens OX=9606 GN=ZHX2 PE=1 SV=1	0.499981	0	5.59815e-19	127.63	115.78	127.63	1	S	SQAAAEGVSELAESDSDCVPAEAGQA_____	SDSWSQAAAEGVSELAES(0.5)DS(0.5)DCVPAEAGQA	20	30002	10351	827	827	1	25	-0.303366817178311	0.366326894447024	-0.669693711625335	-0.377617384579931	0.315730246960268	-0.693347631540199	0.0111122116779399	0.0347661315928036	0.0853627790795599	1.59019934997237e-06	1.13434893899209e-07	7.926235618668e-12	7.2721332765678e-08	9.26111413901692e-07	4.41427847890952e-12	0.801030576454719	0.43402054924795	0.0650452189043974	5.62010273151816e-06	5.86251223804592e-07	1.21140007476755e-10	3.30600587027001e-07	3.36318477881961e-06	6.8814588505764e-11	0.90119881413499	0.673049771975389	0.218020995655318	4336.04421210813	6019.92870426038	4920.3398290203	5776.90355269592	4820.53112569452	6316.08957212293	4035.97155018289	3868.78178855692	3616.653029692	4878.51018219645	4538.17489264244	5928.55592448599	4954.09963380224	6066.36093504516	5121.93865085799	6013.67566925238	3953.17303482306	4064.19860808748	3144.71151331571	4878.51018219645	0.303111357091421	12.2217257698833	0.00712685947101188	0.0203712090979243	-0.396171793544232	12.2217257698833	0.000959591361142482	0.00520685193357462	0.699283150635653	12.2217257698833	2.299793383982e-06	5.46661998383817e-05	0.364914967249678	12.2217257698833	0.00188280931784832	0.00679889547008725	-0.288292992782177	12.2217257698833	0.00977155242110664	0.0306208373153886	0.653207960031855	12.2217257698833	5.32319097472186e-06	7.47068707131245e-05	0.00743843469560268	12.2217257698833	0.940755040360607	0.969576535213547	0.0535136252994004	12.2217257698833	0.594489895019277	0.724615556741194	-0.0543651754626548	12.2217257698833	0.588690268039515	0.694726242351809
ZHX2_pT37_1ph	Q9Y6X8	37	Q9Y6X8	Q9Y6X8	Zinc fingers and homeoboxes protein 2	ZHX2	sp|Q9Y6X8|ZHX2_HUMAN Zinc fingers and homeoboxes protein 2 OS=Homo sapiens OX=9606 GN=ZHX2 PE=1 SV=1	1	153.809	1.18569e-06	153.81	119.05	153.81	1	T	DVPEEVDRAKEKGIGTPQPDVAKDSWAAELE	GIGT(1)PQPDVAK	4	35710	10351	37	37	1	25	-0.303366817178311	0.366326894447024	-0.669693711625335	-0.377617384579931	0.315730246960268	-0.693347631540199	0.0111122116779399	0.0347661315928036	0.0853627790795599	1.59019934997237e-06	1.13434893899209e-07	7.926235618668e-12	7.2721332765678e-08	9.26111413901692e-07	4.41427847890952e-12	0.801030576454719	0.43402054924795	0.0650452189043974	5.62010273151816e-06	5.86251223804592e-07	1.21140007476755e-10	3.30600587027001e-07	3.36318477881961e-06	6.8814588505764e-11	0.90119881413499	0.673049771975389	0.218020995655318	12015.5164357078	14182.2020173878	11552.2282223994	14553.327340393	12526.1279765622	15853.6050951385	12953.1517564615	12369.9146528706	12738.6037949552	12660.2190156767	12004.0685561139	13504.6625478101	13425.3266623578	13645.416825089	11283.7739264708	14414.1482175051	13218.5219827898	12605.3128942143	12787.8978435993	12660.2190156767	0.182209773040553	13.6667955976621	0.0219161697345095	0.0507274068876095	0.0762138681147402	13.6667955976621	0.304720082075678	0.439501728789222	0.105995904925813	13.6667955976621	0.15958428363098	0.26701872771861	0.304077067250747	13.6667955976621	0.000617676000802095	0.00274644225044879	0.0771118510128908	13.6667955976621	0.299243170608739	0.435886142678288	0.226965216237856	13.6667955976621	0.00601530109684763	0.0185240252327757	0.100293963821613	13.6667955976621	0.181874681282286	0.374001617474509	-0.02067534749043	13.6667955976621	0.777360051246922	0.861818393978495	-0.0215733303885806	13.6667955976621	0.767986920142368	0.837166653788051
MORC2_pS743_1ph	Q9Y6X9	743	Q9Y6X9	Q9Y6X9	MORC family CW-type zinc finger protein 2	MORC2	sp|Q9Y6X9|MORC2_HUMAN ATPase MORC2 OS=Homo sapiens OX=9606 GN=MORC2 PE=1 SV=2	1	101.169	2.19969e-256	371.03	342.63	101.17	1;2	S	KLSPATPSRKRSVAVSDEEEVEEEAERRKER	S(1)VAVS(1)DEEEVEEEAER	5	30007	10352	743	743	1	41	-0.280124063749049	-0.0660353994511453	-0.214088664297904	-0.402410507340338	-0.0158807509189849	-0.386529756421353	-0.0852467530331928	0.0871943390902565	0.0370396905580961	3.23137363485659e-06	0.136135708916428	8.15218457222937e-05	1.90215352926352e-08	0.711915352923469	3.49143208123228e-08	0.0591922027748035	0.0541448754467467	0.393070140196803	1.06478852979479e-05	0.171373890507922	0.000189627863598195	1.01931652249409e-07	0.748493223294399	1.56175386621484e-07	0.226733829780578	0.212571199437064	0.626777642188468	114719.245615064	138152.571526401	114790.370891278	133686.927495287	119831.629568024	129646.476267245	117653.946024395	148288.046999995	110838.70226115	122030.515940878	120105.889541281	133972.857052816	123680.356694609	122883.528953553	117737.629083626	130122.930451336	116451.910000519	140430.262841364	125516.989200604	122030.515940878	0.0975362492039444	16.9289802950169	0.274144277890046	0.385752546594081	0.0769906872507065	16.9289802950169	0.384693115034978	0.520899334916095	0.020545561953238	16.9289802950169	0.81455021416126	0.876238057227605	0.200528660901799	16.9289802950169	0.0331909763290897	0.0710797701643685	0.0977653055926737	16.9289802950169	0.273060408218593	0.406820817718999	0.102763355309126	16.9289802950169	0.250203621230741	0.358712674214375	0.0535320997986979	16.9289802950169	0.543105589675546	0.718397963180697	-0.0286856935571898	16.9289802950169	0.743498602550156	0.83858230582954	-0.049460311899157	16.9289802950169	0.573881507018063	0.682356233901618
MORC2_pS779_2ph	Q9Y6X9	779	Q9Y6X9	Q9Y6X9	MORC family CW-type zinc finger protein 2	MORC2	sp|Q9Y6X9|MORC2_HUMAN ATPase MORC2 OS=Homo sapiens OX=9606 GN=MORC2 PE=1 SV=2	0.999963	45.0789	2.13494e-110	272.96	231.2	104.77	1;2	S	FVVKEEKKDSNELSDSAGEEDSADLKRAQKD	DS(0.001)NELS(0.999)DS(1)AGEEDSADLK	8	30004	10352	779	779	2	41	-0.280124063749049	-0.0660353994511453	-0.214088664297904	-0.402410507340338	-0.0158807509189849	-0.386529756421353	-0.0852467530331928	0.0871943390902565	0.0370396905580961	3.23137363485659e-06	0.136135708916428	8.15218457222937e-05	1.90215352926352e-08	0.711915352923469	3.49143208123228e-08	0.0591922027748035	0.0541448754467467	0.393070140196803	1.06478852979479e-05	0.171373890507922	0.000189627863598195	1.01931652249409e-07	0.748493223294399	1.56175386621484e-07	0.226733829780578	0.212571199437064	0.626777642188468	412682.18320209	442675.759650349	407869.996447033	460809.001056294	431913.226171995	441331.905367116	421386.386375175	432778.911967339	397121.723315998	386071.453526667	410846.176593817	418881.219280879	409777.400388929	381949.744143259	370092.493395353	396865.759854329	402429.547785954	378126.500344738	416801.135637773	386071.453526667	0.00908349632024752	18.6440964984012	0.868662563737349	0.90781344858189	0.00854659059977081	18.6440964984012	0.876355175114732	0.921371368297976	0.00053690572047671	18.6440964984012	0.992198311395913	0.994751452706663	0.102800429114925	18.6440964984012	0.0751356031332484	0.137270615497117	-0.00184228133873887	18.6440964984012	0.973235142616349	0.984509250637022	0.104642710453664	18.6440964984012	0.070531870631136	0.131946246009217	0.167902732419279	18.6440964984012	0.0066971826830771	0.0409250095303187	0.0637969276860915	18.6440964984012	0.255019758762918	0.407164391270381	0.0741857996246011	18.6440964984012	0.188686808966753	0.297912519201647
MORC2_pS779_1ph	Q9Y6X9	779	Q9Y6X9	Q9Y6X9	MORC family CW-type zinc finger protein 2	MORC2	sp|Q9Y6X9|MORC2_HUMAN ATPase MORC2 OS=Homo sapiens OX=9606 GN=MORC2 PE=1 SV=2	0.999963	45.0789	2.13494e-110	272.96	231.2	104.77	1;2	S	FVVKEEKKDSNELSDSAGEEDSADLKRAQKD	DS(0.001)NELS(0.999)DS(1)AGEEDSADLK	8	30004	10352	779	779	1	41	-0.280124063749049	-0.0660353994511453	-0.214088664297904	-0.402410507340338	-0.0158807509189849	-0.386529756421353	-0.0852467530331928	0.0871943390902565	0.0370396905580961	3.23137363485659e-06	0.136135708916428	8.15218457222937e-05	1.90215352926352e-08	0.711915352923469	3.49143208123228e-08	0.0591922027748035	0.0541448754467467	0.393070140196803	1.06478852979479e-05	0.171373890507922	0.000189627863598195	1.01931652249409e-07	0.748493223294399	1.56175386621484e-07	0.226733829780578	0.212571199437064	0.626777642188468	145897.01386854	153425.744334572	140607.263688166	149127.445892249	140080.380110417	137481.293849921	166529.857924663	154833.606536766	162875.654486836	137906.104913114	135217.614712611	147903.383958678	147003.637275254	159337.479343039	133162.892312847	143225.300755349	149351.921618773	149910.464952491	150929.789739538	137906.104913114	0.116900006522297	17.1641349680071	0.04845266563797	0.0965647865539219	0.117455806047676	17.1641349680071	0.0475138413196507	0.108798913267502	-0.000555799525379541	17.1641349680071	0.992030651145924	0.994739681250949	0.0434817776672638	17.1641349680071	0.438902545735682	0.549962797103669	0.182464700502084	17.1641349680071	0.00416288846000213	0.0156049644816353	-0.13898292283482	17.1641349680071	0.021800109653889	0.05168413777633	-0.0339017894829823	17.1641349680071	0.54469323060682	0.719520439774843	0.104525333826459	17.1641349680071	0.07426201966026	0.168107674611862	0.0395164393720506	17.1641349680071	0.481057015980797	0.600172400601168
MORC2_pS730_2ph	Q9Y6X9	730	Q9Y6X9	Q9Y6X9	MORC family CW-type zinc finger protein 2	MORC2	sp|Q9Y6X9|MORC2_HUMAN ATPase MORC2 OS=Homo sapiens OX=9606 GN=MORC2 PE=1 SV=2	0.932844	13.9874	7.64999e-07	146.19	126.32	80.109	2	S	IKTPVVKKTESPIKLSPATPSRKRSVAVSDE	KT(0.178)ES(0.822)PIKLS(0.933)PAT(0.039)PS(0.028)R	9	30009	10352	730	730	2	41	-0.280124063749049	-0.0660353994511453	-0.214088664297904	-0.402410507340338	-0.0158807509189849	-0.386529756421353	-0.0852467530331928	0.0871943390902565	0.0370396905580961	3.23137363485659e-06	0.136135708916428	8.15218457222937e-05	1.90215352926352e-08	0.711915352923469	3.49143208123228e-08	0.0591922027748035	0.0541448754467467	0.393070140196803	1.06478852979479e-05	0.171373890507922	0.000189627863598195	1.01931652249409e-07	0.748493223294399	1.56175386621484e-07	0.226733829780578	0.212571199437064	0.626777642188468	95062.6140622448	94806.2989522657	97087.0369587176	94483.2758658095	93166.3300215325	88075.5246400978	81207.2022783409	90803.5036148803	77688.610861792	82017.5356798271	86711.7963973062	97114.3617434517	97328.2001744733	83672.2169936105	94919.2349038543	95240.951576779	76705.2896681351	89971.0009153244	76248.7521969794	82017.5356798271	-0.0165904202248015	16.4320610743324	0.832993378323211	0.882470888054008	-0.202095583199284	16.4320610743324	0.0187542873757922	0.052784919119007	0.185505162974483	16.4320610743324	0.0289244525832911	0.0714887866640674	-0.0413941178954715	16.4320610743324	0.600132569749743	0.695583787853726	-0.195302217575151	16.4320610743324	0.0224209012581575	0.0590577101448813	0.153908099679679	16.4320610743324	0.0639217804827217	0.122039705372957	0.00925590130307796	16.4320610743324	0.906306042071149	0.95001880047015	0.0408529645978817	16.4320610743324	0.604866743349633	0.73319529069214	0.034059598973748	16.4320610743324	0.665793832589835	0.758045982872085
MORC2_pS777_1ph	Q9Y6X9	777	Q9Y6X9	Q9Y6X9	MORC family CW-type zinc finger protein 2	MORC2	sp|Q9Y6X9|MORC2_HUMAN ATPase MORC2 OS=Homo sapiens OX=9606 GN=MORC2 PE=1 SV=2	0.999564	33.7767	2.93466e-13	139.73	109.98	88.04	1;2	S	GRFVVKEEKKDSNELSDSAGEEDSADLKRAQ	DSNELS(1)DS(1)AGEEDSADLK	6	30003	10352	777	777	1	41	-0.280124063749049	-0.0660353994511453	-0.214088664297904	-0.402410507340338	-0.0158807509189849	-0.386529756421353	-0.0852467530331928	0.0871943390902565	0.0370396905580961	3.23137363485659e-06	0.136135708916428	8.15218457222937e-05	1.90215352926352e-08	0.711915352923469	3.49143208123228e-08	0.0591922027748035	0.0541448754467467	0.393070140196803	1.06478852979479e-05	0.171373890507922	0.000189627863598195	1.01931652249409e-07	0.748493223294399	1.56175386621484e-07	0.226733829780578	0.212571199437064	0.626777642188468	30905.3712346598	37730.3679920346	30809.0703810546	36147.66912661	31868.7282844439	34781.5001913506	34988.1863309648	34388.642769327	33153.6679902495	31392.0726871305	25890.7871967211	33135.459498478	29817.8205590378	34500.1936059543	26610.2965344664	34246.6925746568	29395.6120541526	30237.38007578	32485.076390249	31392.0726871305	0.310115606115096	14.9683787101562	0.000108765839287283	0.000694847358645997	0.163704275767925	14.9683787101562	0.0164446941350526	0.0475478385767981	0.146411330347171	14.9683787101562	0.0291624386875318	0.0719468829312732	0.214864919072271	14.9683787101562	0.00283748715888068	0.00951319965696137	0.131538118832211	14.9683787101562	0.0470215047628224	0.105843206095567	0.0833268002400605	14.9683787101562	0.191983358202448	0.292905500946586	0.0923346351573109	14.9683787101562	0.15061571888615	0.331435412883458	0.155419165264421	14.9683787101562	0.0216822030124541	0.0678710979452904	0.187585322200135	14.9683787101562	0.00729689473871886	0.0234088592644674
MORC2_pS725_2ph	Q9Y6X9	725	Q9Y6X9	Q9Y6X9	MORC family CW-type zinc finger protein 2	MORC2	sp|Q9Y6X9|MORC2_HUMAN ATPase MORC2 OS=Homo sapiens OX=9606 GN=MORC2 PE=1 SV=2	0.999906	40.2811	7.64999e-07	146.19	126.32	123.11	1;2	S	PSPKVIKTPVVKKTESPIKLSPATPSRKRSV	KTES(1)PIK	4	30008	10352	725	725	2	41	-0.280124063749049	-0.0660353994511453	-0.214088664297904	-0.402410507340338	-0.0158807509189849	-0.386529756421353	-0.0852467530331928	0.0871943390902565	0.0370396905580961	3.23137363485659e-06	0.136135708916428	8.15218457222937e-05	1.90215352926352e-08	0.711915352923469	3.49143208123228e-08	0.0591922027748035	0.0541448754467467	0.393070140196803	1.06478852979479e-05	0.171373890507922	0.000189627863598195	1.01931652249409e-07	0.748493223294399	1.56175386621484e-07	0.226733829780578	0.212571199437064	0.626777642188468	136909.09934296	131201.412076233	139604.510954775	130014.077393268	133825.721033776	121451.779986719	115350.780194303	130263.311729641	110561.795314186	116243.530791689	123550.359327964	133119.020502739	141135.102868516	115367.283634583	136550.355517457	131647.249369691	109446.580701432	127974.420255412	108775.421121565	116243.530791689	-0.0786602921435957	16.9319924128449	0.329800805928214	0.444765793954213	-0.21472472598531	16.9319924128449	0.0142958307176742	0.0426931327162199	0.136064433841714	16.9319924128449	0.101144843296721	0.188455425233712	-0.101361532601299	16.9319924128449	0.21355702991945	0.314230266153009	-0.207535933346371	16.9319924128449	0.0172700085557395	0.0479274394233845	0.106174400745072	16.9319924128449	0.193624802835005	0.294856091952288	0.0117354882718601	16.9319924128449	0.88270448134338	0.936693221618782	0.0416255213685019	16.9319924128449	0.60218056338581	0.730587149640877	0.0344367287295633	16.9319924128449	0.665868926720459	0.758045982872085
MORC2_pS777_2ph	Q9Y6X9	777	Q9Y6X9	Q9Y6X9	MORC family CW-type zinc finger protein 2	MORC2	sp|Q9Y6X9|MORC2_HUMAN ATPase MORC2 OS=Homo sapiens OX=9606 GN=MORC2 PE=1 SV=2	0.999564	33.7767	2.93466e-13	139.73	109.98	88.04	1;2	S	GRFVVKEEKKDSNELSDSAGEEDSADLKRAQ	DSNELS(1)DS(1)AGEEDSADLK	6	30003	10352	777	777	2	41	-0.280124063749049	-0.0660353994511453	-0.214088664297904	-0.402410507340338	-0.0158807509189849	-0.386529756421353	-0.0852467530331928	0.0871943390902565	0.0370396905580961	3.23137363485659e-06	0.136135708916428	8.15218457222937e-05	1.90215352926352e-08	0.711915352923469	3.49143208123228e-08	0.0591922027748035	0.0541448754467467	0.393070140196803	1.06478852979479e-05	0.171373890507922	0.000189627863598195	1.01931652249409e-07	0.748493223294399	1.56175386621484e-07	0.226733829780578	0.212571199437064	0.626777642188468	232558.022979846	263304.511424648	229507.223459599	273670.68352053	244329.240542908	267493.426445651	239968.283367984	248268.980211871	225128.481675344	227120.772399036	234929.161771489	251778.035510375	231356.822711089	235279.572770713	212309.523436085	232662.59254276	229061.336055089	217355.258661044	237502.714090843	227120.772399036	0.0854177454990328	17.8577936903123	0.129292047290703	0.212424398787624	0.0117394750809332	17.8577936903123	0.828904923740186	0.887913917092178	0.0736782704180996	17.8577936903123	0.18676252313288	0.300001229286324	0.187906590383136	17.8577936903123	0.00280697519209271	0.00943404421801433	0.0135131790198528	17.8577936903123	0.803594311558823	0.872848885340846	0.174393411363283	17.8577936903123	0.00480286784053957	0.015502513069136	0.161302933832751	17.8577936903123	0.00805414143313916	0.0464917849690497	0.0605877928875671	17.8577936903123	0.273458184569055	0.42886582882437	0.0588140889486475	17.8577936903123	0.287235408775639	0.408590085382958
MORC2_pS725_1ph	Q9Y6X9	725	Q9Y6X9	Q9Y6X9	MORC family CW-type zinc finger protein 2	MORC2	sp|Q9Y6X9|MORC2_HUMAN ATPase MORC2 OS=Homo sapiens OX=9606 GN=MORC2 PE=1 SV=2	0.999906	40.2811	7.64999e-07	146.19	126.32	123.11	1;2	S	PSPKVIKTPVVKKTESPIKLSPATPSRKRSV	KTES(1)PIK	4	30008	10352	725	725	1	41	-0.280124063749049	-0.0660353994511453	-0.214088664297904	-0.402410507340338	-0.0158807509189849	-0.386529756421353	-0.0852467530331928	0.0871943390902565	0.0370396905580961	3.23137363485659e-06	0.136135708916428	8.15218457222937e-05	1.90215352926352e-08	0.711915352923469	3.49143208123228e-08	0.0591922027748035	0.0541448754467467	0.393070140196803	1.06478852979479e-05	0.171373890507922	0.000189627863598195	1.01931652249409e-07	0.748493223294399	1.56175386621484e-07	0.226733829780578	0.212571199437064	0.626777642188468	65575.5985544298	66447.6846968997	64581.5926331131	69105.4341327441	64733.0203642868	65806.5255895795	66892.420058523	67974.7235329284	63975.9416980239	58983.6178234323	58660.3437687352	61004.0409799948	57741.9789740741	56837.9657456137	54249.4386491669	59604.9375607367	58178.1531074801	59198.6868354068	60945.5210224667	58983.6178234323	0.0565257632683949	15.9161824105769	0.257330481697876	0.367730280595442	0.0639828608161377	15.9161824105769	0.202257887076424	0.324906858495212	-0.00745709754774282	15.9161824105769	0.878832739538272	0.921239416717736	0.04682161206477	15.9161824105769	0.345101280345758	0.457889208233542	0.0285288956917622	15.9161824105769	0.561678089809125	0.686215801160228	0.0182927163730078	15.9161824105769	0.708937836992882	0.788378098164755	0.182685722723951	15.9161824105769	0.0015508799180957	0.0145346160939781	0.156935908803201	15.9161824105769	0.00483599614040545	0.0215965106273833	0.192389873927576	15.9161824105769	0.00101074758277643	0.00485861899794173
MORC2_pS785_2ph	Q9Y6X9	785	Q9Y6X9	Q9Y6X9	MORC family CW-type zinc finger protein 2	MORC2	sp|Q9Y6X9|MORC2_HUMAN ATPase MORC2 OS=Homo sapiens OX=9606 GN=MORC2 PE=1 SV=2	0.998707	28.0502	1.15093e-15	157.55	138	157.55	2	S	KKDSNELSDSAGEEDSADLKRAQKDKGLHVE	KDS(0.001)NELS(0.183)DS(0.818)AGEEDS(0.999)ADLK	15	30005	10352	785	785	2	41	-0.280124063749049	-0.0660353994511453	-0.214088664297904	-0.402410507340338	-0.0158807509189849	-0.386529756421353	-0.0852467530331928	0.0871943390902565	0.0370396905580961	3.23137363485659e-06	0.136135708916428	8.15218457222937e-05	1.90215352926352e-08	0.711915352923469	3.49143208123228e-08	0.0591922027748035	0.0541448754467467	0.393070140196803	1.06478852979479e-05	0.171373890507922	0.000189627863598195	1.01931652249409e-07	0.748493223294399	1.56175386621484e-07	0.226733829780578	0.212571199437064	0.626777642188468	325246.071378798	332114.621704657	321853.016708308	346227.152347394	339271.202142516	325063.912378205	329071.428815067	335772.02318849	311349.818172079	292694.59747647	312507.173004315	314969.197812998	311890.742937918	289410.473804215	277421.224890145	299564.17109947	303688.672108702	287726.418056367	308585.124852647	292694.59747647	0.00472825263510046	18.2525838774391	0.930942826899319	0.953182592256866	-0.00134963394769372	18.2525838774391	0.980263491899517	0.987615596995855	0.00607788658279418	18.2525838774391	0.911310294865148	0.943185590010379	0.0245836376285169	18.2525838774391	0.65329693709675	0.74110809454762	-0.0153177873058077	18.2525838774391	0.77914958726762	0.855857398131803	0.0399014249343246	18.2525838774391	0.468243410743253	0.580806916966094	0.150976848950741	18.2525838774391	0.0124192818376844	0.0617126180106467	0.11715331059921	18.2525838774391	0.0442129548538994	0.115042529382933	0.131121463957324	18.2525838774391	0.0264454486476294	0.0647738963854018
MORC2_pS615_1ph	Q9Y6X9	615	Q9Y6X9	Q9Y6X9	MORC family CW-type zinc finger protein 2	MORC2	sp|Q9Y6X9|MORC2_HUMAN ATPase MORC2 OS=Homo sapiens OX=9606 GN=MORC2 PE=1 SV=2	1	119.208	0.000614379	119.21	103.67	119.21	1	S	RPSTEEPVRRPQRPRSPPLPAVIRNAPSRPP	S(1)PPLPAVIR	1	30010	10352	615	615	1	41	-0.280124063749049	-0.0660353994511453	-0.214088664297904	-0.402410507340338	-0.0158807509189849	-0.386529756421353	-0.0852467530331928	0.0871943390902565	0.0370396905580961	3.23137363485659e-06	0.136135708916428	8.15218457222937e-05	1.90215352926352e-08	0.711915352923469	3.49143208123228e-08	0.0591922027748035	0.0541448754467467	0.393070140196803	1.06478852979479e-05	0.171373890507922	0.000189627863598195	1.01931652249409e-07	0.748493223294399	1.56175386621484e-07	0.226733829780578	0.212571199437064	0.626777642188468	19814.6388901905	23977.4141319172	20784.1930841614	21750.2882348105	20362.1130901403	19785.3615181005	19327.9255351153	24003.0110895274	18392.4919470233	19260.0989756067	19706.1751174094	22056.4729077007	21470.7216911469	17302.5337833001	27200.7857492985	23728.4551475984	19135.8262887282	27280.8846660187	19157.6659971391	19260.0989756067	-0.115287730620686	14.3599570269937	0.465011641708967	0.576449481473546	-0.0675261204910615	14.3599570269937	0.666975382681521	0.76892822702581	-0.0477616101296245	14.3599570269937	0.760519274289142	0.836775276657489	0.0997344416282573	14.3599570269937	0.526484775208314	0.632218581109045	0.00835948654535912	14.3599570269937	0.957394657588012	0.973468138275155	0.0913749550828982	14.3599570269937	0.561322617088098	0.665333350626392	0.0627801404262147	14.3599570269937	0.68899642497862	0.819546973230383	-0.076356424786308	14.3599570269937	0.626839758325818	0.750438527218091	-0.152242031822729	14.3599570269937	0.337597457522049	0.461651528539684
MORC2_pT733_2ph	Q9Y6X9	733	Q9Y6X9	Q9Y6X9	MORC family CW-type zinc finger protein 2	MORC2	sp|Q9Y6X9|MORC2_HUMAN ATPase MORC2 OS=Homo sapiens OX=9606 GN=MORC2 PE=1 SV=2	0.728791	4.88194	1.19493e-05	120.33	100.98	102.66	2	T	PVVKKTESPIKLSPATPSRKRSVAVSDEEEV	KT(0.151)ES(0.849)PIKLS(0.238)PAT(0.729)PS(0.034)R	12	35711	10352	733	733	2	41	-0.280124063749049	-0.0660353994511453	-0.214088664297904	-0.402410507340338	-0.0158807509189849	-0.386529756421353	-0.0852467530331928	0.0871943390902565	0.0370396905580961	3.23137363485659e-06	0.136135708916428	8.15218457222937e-05	1.90215352926352e-08	0.711915352923469	3.49143208123228e-08	0.0591922027748035	0.0541448754467467	0.393070140196803	1.06478852979479e-05	0.171373890507922	0.000189627863598195	1.01931652249409e-07	0.748493223294399	1.56175386621484e-07	0.226733829780578	0.212571199437064	0.626777642188468	41236.8584316835	34604.5701771559	41842.9726611005	33578.9399968335	39979.3192362454	31614.3510601068	33258.3282970339	38758.1546520166	32076.5440268421	33282.9247530213	35721.6226778633	35708.5966573591	42109.8649310587	31316.134253911	40172.7891350854	35917.0520384761	31726.4075156507	36885.6903773092	31522.7892941027	33282.9247530213	-0.196442660151639	15.1175490224709	0.0371303275528936	0.0778556480402531	-0.237344629720576	15.1175490224709	0.0142860175552804	0.0426770627919005	0.040901969568937	15.1175490224709	0.642747065724548	0.745151656894366	-0.303024934229011	15.1175490224709	0.0028894325244589	0.00965971177697212	-0.246146477628214	15.1175490224709	0.0115694797078123	0.0348814141876958	-0.0568784566007974	15.1175490224709	0.520205337061523	0.628435634784561	-0.0429158779920336	15.1175490224709	0.626587797868864	0.778001060016645	0.0548645481777008	15.1175490224709	0.534902374910986	0.675755788618675	0.0636663960853383	15.1175490224709	0.472389075983077	0.591857610884888
IVNS1ABP_pS336_2ph	Q9Y6Y0	336	Q9Y6Y0	Q9Y6Y0	Influenza virus NS1A-binding protein	IVNS1ABP	sp|Q9Y6Y0|NS1BP_HUMAN Influenza virus NS1A-binding protein OS=Homo sapiens OX=9606 GN=IVNS1ABP PE=1 SV=3	1	122.009	1.36742e-05	122.01	100.14	122.01	1;2	S	NSPQSSPTSTPKLSKSLSFEMQQDELIEKPM	S(1)LS(1)FEMQQDELIEK	1	30015	10353	336	336	2	19	0.292209340641261	-1.02725659924648	1.31946593988775	0.507815997149006	-1.01405124020208	1.52186723735109	0.0586259471460764	-0.143775350317267	-0.156980709361669	0.000854406769174832	3.81917904471326e-11	5.57755673682667e-13	1.74011075190755e-06	4.73285685080126e-11	4.76055829727882e-14	0.433739182032647	0.0651842233752876	0.0459152378768764	0.00170523362171904	7.81963567816441e-10	1.31740968213641e-11	5.54223981681105e-06	8.36413194273168e-10	1.56988564772572e-12	0.662429595074442	0.235818367603256	0.175123331653175	13923.1740832615	10653.8935137731	15410.5133459664	10694.088529446	15658.959564674	10053.6699969577	18144.6108160827	21003.6336938521	19023.4812500022	14777.7736848019	16908.1773384298	14033.9205426569	15654.9140871626	14818.8632648248	16416.9511467927	10930.2505736252	21417.953364951	15739.0915732019	19189.6646606227	14777.7736848019	-0.311614535003692	13.8840539739609	0.01514714564869	0.0373733905575239	0.191326479290817	13.8840539739609	0.11473694023382	0.211998363021588	-0.502941014294509	13.8840539739609	0.000448236958565185	0.00287924951817772	-0.517491629894719	13.8840539739609	0.00034382562272163	0.0017123072814165	0.369856637420314	13.8840539739609	0.00523675841299939	0.0186150455825186	-0.887348267315033	13.8840539739609	7.73076340923119e-07	1.78920264716751e-05	-0.329587609272117	13.8840539739609	0.0109486763585612	0.0568717002175124	0.0548196437484076	13.8840539739609	0.639359206818874	0.760208126189628	-0.12371051438109	13.8840539739609	0.296945044386783	0.419232881729289
IVNS1ABP_pS326_1ph	Q9Y6Y0	326	Q9Y6Y0	Q9Y6Y0	Influenza virus NS1A-binding protein	IVNS1ABP	sp|Q9Y6Y0|NS1BP_HUMAN Influenza virus NS1A-binding protein OS=Homo sapiens OX=9606 GN=IVNS1ABP PE=1 SV=3	0.965834	18.2234	7.26695e-24	196.95	123.07	186.62	1;2	S	IFCVIFLHGRNSPQSSPTSTPKLSKSLSFEM	NS(1)PQS(0.007)S(0.966)PT(0.012)S(0.015)T(0.001)PK	6	30013	10353	326	326	1	19	0.292209340641261	-1.02725659924648	1.31946593988775	0.507815997149006	-1.01405124020208	1.52186723735109	0.0586259471460764	-0.143775350317267	-0.156980709361669	0.000854406769174832	3.81917904471326e-11	5.57755673682667e-13	1.74011075190755e-06	4.73285685080126e-11	4.76055829727882e-14	0.433739182032647	0.0651842233752876	0.0459152378768764	0.00170523362171904	7.81963567816441e-10	1.31740968213641e-11	5.54223981681105e-06	8.36413194273168e-10	1.56988564772572e-12	0.662429595074442	0.235818367603256	0.175123331653175	25262.2503073759	8447.67901492765	27696.5258980398	6793.22235842399	25227.910530862	6316.78388424824	24104.2309738576	21948.4261728408	21118.9161348235	17040.3618714851	28874.3466401029	7096.91529930277	30290.7464734024	13899.5737507869	28001.1372138882	8362.13265211294	26828.2155950764	21712.4352284171	24863.8194775728	17040.3618714851	-1.6306344617178	14.0822292030328	6.29714517229234e-08	2.90661098552976e-06	-0.252610091401531	14.0822292030328	0.167936770795651	0.283004345168477	-1.37802437031626	14.0822292030328	6.08096721038663e-07	2.01351218452129e-05	-1.86855062582165	14.0822292030328	9.22024096812675e-09	6.33011709168625e-07	-0.219923070562482	14.0822292030328	0.226688634296997	0.353802815515747	-1.64862755525917	14.0822292030328	5.40821616986344e-08	2.46394322612927e-06	-0.395396814707432	14.0822292030328	0.0379434703627651	0.132527303850457	-0.124793629764531	14.0822292030328	0.485967277681331	0.633821076473313	-0.15748065060358	14.0822292030328	0.381395838009621	0.505991178101418
IVNS1ABP_pS338_1ph	Q9Y6Y0	338	Q9Y6Y0	Q9Y6Y0	Influenza virus NS1A-binding protein	IVNS1ABP	sp|Q9Y6Y0|NS1BP_HUMAN Influenza virus NS1A-binding protein OS=Homo sapiens OX=9606 GN=IVNS1ABP PE=1 SV=3	1	122.009	1.37115e-70	251.04	220.15	122.01	1;2	S	PQSSPTSTPKLSKSLSFEMQQDELIEKPMSP	S(1)LS(1)FEMQQDELIEK	3	30016	10353	338	338	1	19	0.292209340641261	-1.02725659924648	1.31946593988775	0.507815997149006	-1.01405124020208	1.52186723735109	0.0586259471460764	-0.143775350317267	-0.156980709361669	0.000854406769174832	3.81917904471326e-11	5.57755673682667e-13	1.74011075190755e-06	4.73285685080126e-11	4.76055829727882e-14	0.433739182032647	0.0651842233752876	0.0459152378768764	0.00170523362171904	7.81963567816441e-10	1.31740968213641e-11	5.54223981681105e-06	8.36413194273168e-10	1.56988564772572e-12	0.662429595074442	0.235818367603256	0.175123331653175	114570.943064146	112407.453532541	116264.158881321	113970.024251507	121846.085892134	107233.72481281	161454.301463365	162940.015718499	155514.722380429	115632.512320268	95615.8258798308	108970.229305025	95974.0648064772	108410.727841718	92978.774707848	103192.253054306	136408.887506219	130531.837525189	132465.82005119	115632.512320268	0.171588361876037	16.8548013476338	0.0012228602933712	0.00487598199959776	0.488982791616113	16.8548013476338	5.05088687949985e-09	7.18276988493962e-07	-0.317394429740077	16.8548013476338	1.83417505341758e-06	4.62989699663056e-05	-0.080185567217903	16.8548013476338	0.0863811664188749	0.153728982656045	0.444603488434101	16.8548013476338	1.97483860525505e-08	1.3015643385155e-06	-0.524789055652004	16.8548013476338	1.80043226056440e-09	2.24843829819316e-07	0.0574581967027186	16.8548013476338	0.209093194969315	0.407744989111848	0.264852822614646	16.8548013476338	1.63124167729276e-05	0.00023359608698927	0.309232125796658	16.8548013476338	2.54288485024684e-06	3.33831660009459e-05
IVNS1ABP_pS338_2ph	Q9Y6Y0	338	Q9Y6Y0	Q9Y6Y0	Influenza virus NS1A-binding protein	IVNS1ABP	sp|Q9Y6Y0|NS1BP_HUMAN Influenza virus NS1A-binding protein OS=Homo sapiens OX=9606 GN=IVNS1ABP PE=1 SV=3	1	122.009	1.37115e-70	251.04	220.15	122.01	1;2	S	PQSSPTSTPKLSKSLSFEMQQDELIEKPMSP	S(1)LS(1)FEMQQDELIEK	3	30016	10353	338	338	2	19	0.292209340641261	-1.02725659924648	1.31946593988775	0.507815997149006	-1.01405124020208	1.52186723735109	0.0586259471460764	-0.143775350317267	-0.156980709361669	0.000854406769174832	3.81917904471326e-11	5.57755673682667e-13	1.74011075190755e-06	4.73285685080126e-11	4.76055829727882e-14	0.433739182032647	0.0651842233752876	0.0459152378768764	0.00170523362171904	7.81963567816441e-10	1.31740968213641e-11	5.54223981681105e-06	8.36413194273168e-10	1.56988564772572e-12	0.662429595074442	0.235818367603256	0.175123331653175	13923.1740832615	10653.8935137731	15410.5133459664	10694.088529446	15658.959564674	10053.6699969577	18144.6108160827	21003.6336938521	19023.4812500022	14777.7736848019	16908.1773384298	14033.9205426569	15654.9140871626	14818.8632648248	16416.9511467927	10930.2505736252	21417.953364951	15739.0915732019	19189.6646606227	14777.7736848019	-0.311614535003692	13.8840539739609	0.01514714564869	0.0373733905575239	0.191326479290817	13.8840539739609	0.11473694023382	0.211998363021588	-0.502941014294509	13.8840539739609	0.000448236958565185	0.00287924951817772	-0.517491629894719	13.8840539739609	0.00034382562272163	0.0017123072814165	0.369856637420314	13.8840539739609	0.00523675841299939	0.0186150455825186	-0.887348267315033	13.8840539739609	7.73076340923119e-07	1.78920264716751e-05	-0.329587609272117	13.8840539739609	0.0109486763585612	0.0568717002175124	0.0548196437484076	13.8840539739609	0.639359206818874	0.760208126189628	-0.12371051438109	13.8840539739609	0.296945044386783	0.419232881729289
IVNS1ABP_pS326_2ph	Q9Y6Y0	326	Q9Y6Y0	Q9Y6Y0	Influenza virus NS1A-binding protein	IVNS1ABP	sp|Q9Y6Y0|NS1BP_HUMAN Influenza virus NS1A-binding protein OS=Homo sapiens OX=9606 GN=IVNS1ABP PE=1 SV=3	0.965834	18.2234	7.26695e-24	196.95	123.07	186.62	1;2	S	IFCVIFLHGRNSPQSSPTSTPKLSKSLSFEM	NS(1)PQS(0.007)S(0.966)PT(0.012)S(0.015)T(0.001)PK	6	30013	10353	326	326	2	19	0.292209340641261	-1.02725659924648	1.31946593988775	0.507815997149006	-1.01405124020208	1.52186723735109	0.0586259471460764	-0.143775350317267	-0.156980709361669	0.000854406769174832	3.81917904471326e-11	5.57755673682667e-13	1.74011075190755e-06	4.73285685080126e-11	4.76055829727882e-14	0.433739182032647	0.0651842233752876	0.0459152378768764	0.00170523362171904	7.81963567816441e-10	1.31740968213641e-11	5.54223981681105e-06	8.36413194273168e-10	1.56988564772572e-12	0.662429595074442	0.235818367603256	0.175123331653175	47303.0537802191	56318.1471618239	48232.6773820649	51773.7698523905	47167.1916279912	45863.5710387257	47174.9681903072	60288.1729780036	51151.3881943012	51468.1197062608	46647.1420983439	48919.8350879324	42663.7503218862	42617.3232227243	52017.3498795677	49446.379461223	46352.2807716325	53514.5511886807	50390.2504474325	51468.1197062608	-0.00202265859406481	15.5913203264842	0.983923822079697	0.989635890057428	0.0906412663653953	15.5913203264842	0.372557001123757	0.509457358770868	-0.0926639249594601	15.5913203264842	0.36225008713171	0.492624876657693	0.104480669328714	15.5913203264842	0.305969732062541	0.417473648061817	0.144980674760218	15.5913203264842	0.161523368602468	0.274908191930675	-0.0405000054315039	15.5913203264842	0.68736212389595	0.770514556526548	0.125148507343166	15.5913203264842	0.223322695789293	0.42442525776811	0.0729845878152098	15.5913203264842	0.470827174539604	0.620335471239325	0.0186451794203872	15.5913203264842	0.852723233133348	0.899562496528735
IVNS1ABP_pS336_1ph	Q9Y6Y0	336	Q9Y6Y0	Q9Y6Y0	Influenza virus NS1A-binding protein	IVNS1ABP	sp|Q9Y6Y0|NS1BP_HUMAN Influenza virus NS1A-binding protein OS=Homo sapiens OX=9606 GN=IVNS1ABP PE=1 SV=3	1	122.009	1.36742e-05	122.01	100.14	122.01	1;2	S	NSPQSSPTSTPKLSKSLSFEMQQDELIEKPM	S(1)LS(1)FEMQQDELIEK	1	30015	10353	336	336	1	19	0.292209340641261	-1.02725659924648	1.31946593988775	0.507815997149006	-1.01405124020208	1.52186723735109	0.0586259471460764	-0.143775350317267	-0.156980709361669	0.000854406769174832	3.81917904471326e-11	5.57755673682667e-13	1.74011075190755e-06	4.73285685080126e-11	4.76055829727882e-14	0.433739182032647	0.0651842233752876	0.0459152378768764	0.00170523362171904	7.81963567816441e-10	1.31740968213641e-11	5.54223981681105e-06	8.36413194273168e-10	1.56988564772572e-12	0.662429595074442	0.235818367603256	0.175123331653175	1637.89815628408	2103.60554669555	1763.31473923857	2054.85885897705	1862.48133018853	1582.62522194771	2956.81909226102	2821.77925688942	3158.67323846081	1673.09808159561	1273.21705264066	1415.03679331148	1013.30237837065	1138.45389193019	860.36229852457	1262.58119162142	2735.7315663879	2332.58633684192	1858.3989225956	1673.09808159561	0.291244081930907	10.7732526330673	0.0942026960283462	0.164623861890139	1.13911934472629	10.7732526330673	2.96899981715872e-06	6.47547282816833e-05	-0.847875262795382	10.7732526330673	8.73956746698186e-05	0.000829837278358501	0.115620512670873	10.7732526330673	0.490426294336533	0.599407208170668	0.764202727846078	10.7732526330673	0.000248503342395172	0.00168979525417524	-0.648582215175205	10.7732526330673	0.00109427740006754	0.00477160804616475	0.583310523510949	10.7732526330673	0.00255330563378125	0.020827727189087	0.384017475890772	10.7732526330673	0.0321095186629435	0.0908311346608871	0.758934092770984	10.7732526330673	0.00026564412426255	0.00164868232722181
IVNS1ABP_pS325_2ph	Q9Y6Y0	325	Q9Y6Y0	Q9Y6Y0	Influenza virus NS1A-binding protein	IVNS1ABP	sp|Q9Y6Y0|NS1BP_HUMAN Influenza virus NS1A-binding protein OS=Homo sapiens OX=9606 GN=IVNS1ABP PE=1 SV=3	0.926321	11.054	0.00106579	75.574	52.094	75.574	2	S	GIFCVIFLHGRNSPQSSPTSTPKLSKSLSFE	NS(0.996)PQS(0.926)S(0.076)PT(0.001)S(0.001)TPK	5	30012	10353	325	325	2	19	0.292209340641261	-1.02725659924648	1.31946593988775	0.507815997149006	-1.01405124020208	1.52186723735109	0.0586259471460764	-0.143775350317267	-0.156980709361669	0.000854406769174832	3.81917904471326e-11	5.57755673682667e-13	1.74011075190755e-06	4.73285685080126e-11	4.76055829727882e-14	0.433739182032647	0.0651842233752876	0.0459152378768764	0.00170523362171904	7.81963567816441e-10	1.31740968213641e-11	5.54223981681105e-06	8.36413194273168e-10	1.56988564772572e-12	0.662429595074442	0.235818367603256	0.175123331653175	32680.4274875008	35925.9412556667	34820.7898829397	35597.7057627548	33637.7693792311	32804.3100928284	46139.2067299683	57848.0414264044	47347.9389259512	36257.168249774	31707.915811793	29569.9676904346	29390.3803512151	32625.6964276333	32137.4012994872	27338.9599892173	53366.5206036546	52791.0564035381	54592.2722999257	36257.168249774	-0.0611135426625609	15.1995980889626	0.465216794259929	0.576645685831457	0.786828294173672	15.1995980889626	3.97916408208381e-08	2.82119293220248e-06	-0.847941836836233	15.1995980889626	1.38401228858012e-08	1.31244408516394e-06	0.0440792584108305	15.1995980889626	0.596910741776283	0.692730698107464	0.574368372037311	15.1995980889626	2.5887159181134e-06	5.04256445110261e-05	-0.53028911362648	15.1995980889626	6.86906696751773e-06	8.98177341645801e-05	0.223198624287946	15.1995980889626	0.0146232502666951	0.0690314945886797	-0.0944540989218066	15.1995980889626	0.264428793893751	0.418466305633221	0.118005823214554	15.1995980889626	0.167697332897192	0.272268843393171
IVNS1ABP_pS322_2ph	Q9Y6Y0	322	Q9Y6Y0	Q9Y6Y0	Influenza virus NS1A-binding protein	IVNS1ABP	sp|Q9Y6Y0|NS1BP_HUMAN Influenza virus NS1A-binding protein OS=Homo sapiens OX=9606 GN=IVNS1ABP PE=1 SV=3	1	65.8689	7.26695e-24	196.95	123.07	196.95	1;2	S	VLDGIFCVIFLHGRNSPQSSPTSTPKLSKSL	NS(1)PQS(0.002)S(0.925)PT(0.032)S(0.018)T(0.024)PK	2	30011	10353	322	322	2	19	0.292209340641261	-1.02725659924648	1.31946593988775	0.507815997149006	-1.01405124020208	1.52186723735109	0.0586259471460764	-0.143775350317267	-0.156980709361669	0.000854406769174832	3.81917904471326e-11	5.57755673682667e-13	1.74011075190755e-06	4.73285685080126e-11	4.76055829727882e-14	0.433739182032647	0.0651842233752876	0.0459152378768764	0.00170523362171904	7.81963567816441e-10	1.31740968213641e-11	5.54223981681105e-06	8.36413194273168e-10	1.56988564772572e-12	0.662429595074442	0.235818367603256	0.175123331653175	81173.5780422564	94186.5356594023	84002.505819793	88705.951523629	81806.0806886582	79624.3448322817	92109.6830950639	116793.988196525	97668.9824287119	88896.7494391927	79168.0506961111	78556.3723722764	72885.159978436	76768.7158999783	84372.5646431026	76303.3200987486	105213.916105381	110760.460729733	110222.527964089	88896.7494391927	-0.0271082418506445	16.4348675131741	0.736461874728032	0.808967051036257	0.466551505495129	16.4348675131741	2.1186510591605e-05	0.000282051154531745	-0.493659747345774	16.4348675131741	1.10398214262024e-05	0.000175001086808911	0.0847035596512669	16.4348675131741	0.300340220472363	0.411343879310866	0.304498916541782	16.4348675131741	0.00138932956447247	0.00654669334325831	-0.219795356890515	16.4348675131741	0.0133361132668023	0.034715380233824	0.177256225167799	16.4348675131741	0.0394858325439086	0.136054685188409	-0.09660816528746	16.4348675131741	0.239811784306476	0.389168178966613	0.0654444236658875	16.4348675131741	0.420461172666316	0.543686837482219
SEC23IP_pS728_1ph	Q9Y6Y8	728	Q9Y6Y8	Q9Y6Y8	SEC23-interacting protein	SEC23IP	sp|Q9Y6Y8|S23IP_HUMAN SEC23-interacting protein OS=Homo sapiens OX=9606 GN=SEC23IP PE=1 SV=1	1	82.8305	0.00247095	122.98	38.768	82.831	1	S	EKKAVAATSTKGQEQSAQKTKDMASLPSESN	GQEQS(1)AQK	5	30018	10354	728	728	1	40	-0.0335483696130474	-0.454341871752455	0.420793502139407	0.0240209854337401	-0.458860976477535	0.482881961911275	0.10855696507484	0.0464685053029719	0.0509876100280522	0.497657240845819	2.35349639104726e-08	7.3925834053956e-08	0.626169555219103	2.02603449215241e-08	9.29025470609977e-09	0.0379473141760192	0.35038036694835	0.306714403142544	0.551083336702332	1.51039506413467e-07	3.42061576459049e-07	0.672863487460658	1.2235251755208e-07	4.76403372309207e-08	0.180049876170893	0.597724087985505	0.541885285914728	30634.161206353	34191.9298014907	35344.6240766752	36142.3367531312	25046.5245957303	30365.6451173967	27279.6575571963	35702.0084813434	28435.3879513707	52104.454231845	118395.408768709	45268.1357909419	66547.2856324406	51462.6621338544	106867.081755745	51611.3920815254	85244.8315527211	78983.3966811344	63647.2166688186	52104.454231845	-0.935985049289078	15.5335122455546	8.51007914125445e-05	0.000571015291420153	-0.324802491027132	15.5335122455546	0.0904043910651621	0.177292054921093	-0.611182558261946	15.5335122455546	0.00368450324755657	0.0146581741423653	0.156181025755043	15.5335122455546	0.39929934708461	0.511830486999197	0.0100918936016239	15.5335122455546	0.956077705081732	0.973327141455796	0.146089132153419	15.5335122455546	0.429819866429666	0.544198131485821	-0.559975290715656	15.5335122455546	0.006720888506231	0.041039289905757	-1.31724698113102	15.5335122455546	1.60715032372929e-06	3.30871232337975e-05	-1.65214136575978	15.5335122455546	7.99381881964665e-08	1.87835654824209e-06
SEC23IP_pS926_1ph	Q9Y6Y8	926	Q9Y6Y8	Q9Y6Y8	SEC23-interacting protein	SEC23IP	sp|Q9Y6Y8|S23IP_HUMAN SEC23-interacting protein OS=Homo sapiens OX=9606 GN=SEC23IP PE=1 SV=1	0.999999	61.5876	2.04092e-21	186.3	167.42	108.43	1	S	EEEEKQVVEAEKVVESPDFSKDEDYLGKVGM	VVES(1)PDFSK	4	30020	10354	926	926	1	40	-0.0335483696130474	-0.454341871752455	0.420793502139407	0.0240209854337401	-0.458860976477535	0.482881961911275	0.10855696507484	0.0464685053029719	0.0509876100280522	0.497657240845819	2.35349639104726e-08	7.3925834053956e-08	0.626169555219103	2.02603449215241e-08	9.29025470609977e-09	0.0379473141760192	0.35038036694835	0.306714403142544	0.551083336702332	1.51039506413467e-07	3.42061576459049e-07	0.672863487460658	1.2235251755208e-07	4.76403372309207e-08	0.180049876170893	0.597724087985505	0.541885285914728	109344.83633778	69713.3818014	140071.297077939	63531.7288356451	110222.270517768	69188.5995185694	83278.0722530459	92068.3700177303	84393.5008448463	113697.833263182	168517.846779271	88961.8519442208	158816.177561177	90852.1411987678	234920.79112688	86901.6530495588	130391.305583124	148364.121373706	114129.207642547	113697.833263182	-1.05404233107005	16.7134866182344	3.06629129783079e-07	8.54325011429592e-06	-0.503258564142477	16.7134866182344	0.00109191286411297	0.00575723109363638	-0.550783766927577	16.7134866182344	0.000495621785970432	0.00310894624641626	-0.82059975024546	16.7134866182344	7.31127843373655e-06	7.88566734006079e-05	-0.46115743443475	16.7134866182344	0.00220850303455753	0.00945260815173701	-0.359442315810711	16.7134866182344	0.0119775968435257	0.0318944515147116	-0.398881242008457	16.7134866182344	0.00624992469349078	0.038995852728699	-0.590222693125323	16.7134866182344	0.000259260765767099	0.00224905971770175	-0.632323822833051	16.7134866182344	0.00013111566717206	0.000923911924462994
PRKRA_pS18_1ph	O75569	18	O75569	O75569	Interferon-inducible double-stranded RNA-dependent protein kinase activator A	PRKRA	sp|O75569|PRKRA_HUMAN Interferon-inducible double-stranded RNA-dependent protein kinase activator A OS=Homo sapiens OX=9606 GN=PRKRA PE=1 SV=1	0.999971	45.3528	4.11041e-112	284.56	245.63	284.56	1	S	QSRHRAEAPPLEREDSGTFSLGKMITAKPGK	HRAEAPPLEREDS(1)GTFSLGK	13	2703	1038	18	18	1	20	0.169272078823081	0.23318432871017	-0.063912249887089	0.199904788137523	0.177826323392431	0.0220784647450927	0.0377786373246103	-0.0482120773075714	0.00714592801016778	0.00154250891066485	6.93199861176021e-05	0.176485277011949	0.000343905164287443	0.00101356435929535	0.632833698647155	0.416530119238143	0.302595941764614	0.876761929487911	0.00293377803905067	0.000170398383306285	0.217567902961962	0.000691034187626093	0.00187290965874964	0.675033109256122	0.645809989574655	0.554608295145319	0.944180434708011	505357.262315933	400604.006651849	453019.547226549	427569.8686314	487924.002052193	414812.398196713	505457.280706893	433069.406190119	434902.137665722	435759.658536917	323469.390306641	388902.756750328	351630.007072423	374583.063337011	442356.174320255	428791.854262097	471121.122788583	465065.131026039	466407.578973727	435759.658536917	0.104025594020417	18.7130036486239	0.269981850547883	0.381205410656014	0.340742058665608	18.7130036486239	0.00173694340558618	0.00825744573221857	-0.236716464645191	18.7130036486239	0.0192014312035961	0.0521980623427812	-0.217579121551623	18.7130036486239	0.0293521757004268	0.0644176830135503	-0.0768850646088843	18.7130036486239	0.410881588819565	0.549077069426341	-0.140694056942738	18.7130036486239	0.141678831662797	0.230406042872035	0.0619411409737616	18.7130036486239	0.506070689051784	0.689961268609143	-0.0340812667286912	18.7130036486239	0.713128043356443	0.817271911429414	0.383545856545801	18.7130036486239	0.000641224046101651	0.00339767262162241
PRKRA_pT20_1ph	O75569	20	O75569	O75569	Interferon-inducible double-stranded RNA-dependent protein kinase activator A	PRKRA	sp|O75569|PRKRA_HUMAN Interferon-inducible double-stranded RNA-dependent protein kinase activator A OS=Homo sapiens OX=9606 GN=PRKRA PE=1 SV=1	0.677449	3.22544	2.60214e-17	168.3	149.7	159.51	1	T	RHRAEAPPLEREDSGTFSLGKMITAKPGKTP	HRAEAPPLEREDS(0.322)GT(0.677)FSLGK	15	30778	1038	20	20	1	20	0.169272078823081	0.23318432871017	-0.063912249887089	0.199904788137523	0.177826323392431	0.0220784647450927	0.0377786373246103	-0.0482120773075714	0.00714592801016778	0.00154250891066485	6.93199861176021e-05	0.176485277011949	0.000343905164287443	0.00101356435929535	0.632833698647155	0.416530119238143	0.302595941764614	0.876761929487911	0.00293377803905067	0.000170398383306285	0.217567902961962	0.000691034187626093	0.00187290965874964	0.675033109256122	0.645809989574655	0.554608295145319	0.944180434708011	75246.7523824875	76396.6240154534	73104.6798834798	71364.1793711949	74277.0255227778	69897.6129685246	72999.8990031493	92514.1707572653	69374.519522473	79218.1892838896	60759.2627852378	74281.7617906097	68518.7296284166	63300.1004910195	81664.1592506555	79902.3127299443	90847.6314975929	84733.1932959553	89965.9337965681	79218.1892838896	0.0480490895625287	16.2122430459622	0.669169102005489	0.754832565224165	0.342149714992576	16.2122430459622	0.00678991503565904	0.0240560901076157	-0.294100625430048	16.2122430459622	0.0168150243246041	0.0471058105709303	-0.033518980860336	16.2122430459622	0.765309492814436	0.828922432958561	0.0658218611745127	16.2122430459622	0.559304217375102	0.684304871487083	-0.0993408420348487	16.2122430459622	0.381416281248317	0.496408154857488	0.00683303245068245	16.2122430459622	0.951410102095915	0.974834095660386	-0.187926750944516	16.2122430459622	0.107788118291024	0.219993635821783	0.0884011028735472	16.2122430459622	0.434899266287722	0.557257210972097
LRP6_pS1490_1ph	O75581	1490	O75581	O75581	Low-density lipoprotein receptor-related protein 6	LRP6	sp|O75581|LRP6_HUMAN Low-density lipoprotein receptor-related protein 6 OS=Homo sapiens OX=9606 GN=LRP6 PE=1 SV=2	0.998471	28.1503	6.32554e-14	160.81	140.42	160.81	1	S	STKGTYFPAILNPPPSPATERSHYTMEFGYS	GTYFPAILNPPPS(0.998)PAT(0.002)ER	13	2705	1041	1490	1490	1	23	-0.0729340564350984	-0.418692298385352	0.345758241950254	-0.104462277705757	-0.431918596452547	0.32745631874679	-0.0121855784058553	0.00611634479760781	0.0193426428648031	0.11775952499983	2.14833145059831e-08	3.54176099413813e-07	0.0301805116286596	1.33835643287647e-08	7.55646795676879e-07	0.786848548841166	0.891955166868282	0.668249711035463	0.153468637687877	1.40501860087185e-07	1.37844116040583e-06	0.0431999510357475	8.62138847143716e-08	2.45972499093909e-06	0.893449802379043	0.951155123323311	0.827016891226625	18491.3891150494	17912.6019728512	18502.4013609638	17972.3810516948	19688.9793873423	18052.4768571142	23332.1179044602	21879.0177343177	21532.6181885428	18804.6427118928	18135.637062933	15623.2622099709	19673.3272880313	14949.1012135921	18547.3928098831	17385.9833316827	23046.9721779893	22308.3322658939	23163.9595627832	18804.6427118928	-0.234868554515252	14.2323863908853	0.0020818261651747	0.00752528464819686	0.282585656908672	14.2323863908853	0.000432099453650983	0.00279529601859623	-0.517454211423924	14.2323863908853	4.51195580162141e-07	1.60089520562895e-05	-0.0710003983719201	14.2323863908853	0.285197134068496	0.394754858306903	0.235478175969591	14.2323863908853	0.00204019381523448	0.00888054639815971	-0.306478574341511	14.2323863908853	0.000199364852180469	0.00123857931650098	0.172424708415205	14.2323863908853	0.0161316901537621	0.0738641059301797	-0.0385509286672079	14.2323863908853	0.556756735358289	0.694133137550531	0.00855655227187313	14.2323863908853	0.895686397346541	0.92875650120204
MYCBP2_pS2871_1ph	O75592	2871	O75592	O75592	E3 ubiquitin-protein ligase MYCBP2	MYCBP2	sp|O75592|MYCB2_HUMAN E3 ubiquitin-protein ligase MYCBP2 OS=Homo sapiens OX=9606 GN=MYCBP2 PE=1 SV=4	0.977229	16.999	7.952e-46	220.89	170.7	220.89	1	S	APVKTKLDPPRERSKSDSYTLDPDTLRKKKM	S(0.003)KS(0.977)DS(0.02)YTLDPDTLR	3	2721	1044	2871	2871	1	92	0.625656202163171	0.283941945703788	0.341714256459383	0.629989260966926	0.356217532689143	0.273771728277783	0.0279551153149775	0.0958976434965777	0.023622056511222	1.94004964486101e-12	4.96671648329126e-07	3.39129303826146e-08	1.72520233524614e-12	1.81069275152395e-08	8.22784055828513e-07	0.463828720161763	0.0193556372437459	0.535027230587644	5.23081309906865e-11	2.11548073163136e-06	1.72461129952869e-07	3.80570529562052e-11	1.12173985921722e-07	2.66511163380191e-06	0.684251109199407	0.118117604076781	0.736716994608356	6955.80207788758	6000.02258122049	8778.35731486988	5041.44511131717	10982.5906194818	6032.40983707492	5284.9963883746	7997.03252181405	6103.75834573264	7811.8505562822	7438.14873601699	8879.61082006486	7012.5666450461	7639.51819824064	6842.46735929765	8600.83300343337	6254.89977361969	6841.25068451377	6141.175931782	7811.8505562822	0.236350558034149	12.7932276341311	0.142499051132555	0.229991580132725	-0.147213674706281	12.7932276341311	0.351141793942555	0.488398372601467	0.383564232740429	12.7932276341311	0.0234136118210822	0.060723347883435	-0.625924887251241	12.7932276341311	0.000842459601572507	0.00353327499452554	-0.459416429850755	12.7932276341311	0.00843226544002946	0.0271995010299731	-0.166508457400486	12.7932276341311	0.293418754777097	0.406778327793652	-0.558971593744799	12.7932276341311	0.00213005274225741	0.0182083243797835	-0.00889890360388357	12.7932276341311	0.9544345304213	0.973765035538263	0.303303851540591	12.7932276341311	0.0651478197263918	0.131298980987031
MYCBP2_pS3931_1ph	O75592	3931	O75592	O75592	E3 ubiquitin-protein ligase MYCBP2	MYCBP2	sp|O75592|MYCB2_HUMAN E3 ubiquitin-protein ligase MYCBP2 OS=Homo sapiens OX=9606 GN=MYCBP2 PE=1 SV=4	1	65.5005	0.000277394	95.417	74.045	65.5	1;2	S	GDAEPTPEQEEKALLSSPEGEEKVYNATSDA	ALLS(1)S(1)PEGEEK	4	2709	1044	3931	3931	1	92	0.625656202163171	0.283941945703788	0.341714256459383	0.629989260966926	0.356217532689143	0.273771728277783	0.0279551153149775	0.0958976434965777	0.023622056511222	1.94004964486101e-12	4.96671648329126e-07	3.39129303826146e-08	1.72520233524614e-12	1.81069275152395e-08	8.22784055828513e-07	0.463828720161763	0.0193556372437459	0.535027230587644	5.23081309906865e-11	2.11548073163136e-06	1.72461129952869e-07	3.80570529562052e-11	1.12173985921722e-07	2.66511163380191e-06	0.684251109199407	0.118117604076781	0.736716994608356	5196.82756008291	3604.77383150399	5184.32478198266	3293.96236531699	6206.74697920774	3343.04404795254	3333.12277468161	3885.37165785901	3282.74855431461	4319.77269047416	4389.77168629105	3468.90030912424	5355.02050706241	3554.65722753959	6398.22528897285	3727.4008680015	4498.56403560986	3997.94602713469	3557.36957876924	4319.77269047416	-0.570116995241683	12.0199275322764	0.000406767040938077	0.00200586946104601	-0.411058459486853	12.0199275322764	0.00557523501489257	0.0205547627508448	-0.159058535754831	12.0199275322764	0.23431690947725	0.355295199196259	-0.691576481195643	12.0199275322764	5.89733080168345e-05	0.000413940463289633	-0.658597769610793	12.0199275322764	9.86737672590862e-05	0.000820957734902956	-0.0329787115848497	12.0199275322764	0.801092305080603	0.858644747509825	-0.0704878771543811	12.0199275322764	0.591562763148748	0.753488330260704	-0.196567701324362	12.0199275322764	0.14610907816357	0.274436978239437	0.0509716087995784	12.0199275322764	0.697388502135179	0.782502596439372
MYCBP2_pS2812_1ph	O75592	2812	O75592	O75592	E3 ubiquitin-protein ligase MYCBP2	MYCBP2	sp|O75592|MYCB2_HUMAN E3 ubiquitin-protein ligase MYCBP2 OS=Homo sapiens OX=9606 GN=MYCBP2 PE=1 SV=4	1	112.629	7.03394e-14	183.07	110.48	183.07	1	S	TLKSDGRMPSSSRAESPGPGSRLSSPKPKTL	AES(1)PGPGSR	3	2708	1044	2812	2812	1	92	0.625656202163171	0.283941945703788	0.341714256459383	0.629989260966926	0.356217532689143	0.273771728277783	0.0279551153149775	0.0958976434965777	0.023622056511222	1.94004964486101e-12	4.96671648329126e-07	3.39129303826146e-08	1.72520233524614e-12	1.81069275152395e-08	8.22784055828513e-07	0.463828720161763	0.0193556372437459	0.535027230587644	5.23081309906865e-11	2.11548073163136e-06	1.72461129952869e-07	3.80570529562052e-11	1.12173985921722e-07	2.66511163380191e-06	0.684251109199407	0.118117604076781	0.736716994608356	17575.0323565549	19461.1361426823	16661.8941039658	17776.8260968605	17149.7302277698	18728.652289733	22798.2895459369	23901.980066403	23355.6852018653	18688.5491301727	18805.4572252001	15049.7149410394	14183.2978544561	15835.4961746945	19498.9107819972	13635.5004519183	19756.6889725826	20744.4174443769	19740.9832593162	18688.5491301727	-0.2261573527922	14.1673877334281	0.0304634738520216	0.0662127735407224	0.2125067452015	14.1673877334281	0.0404030450482637	0.0961683160098087	-0.4386640979937	14.1673877334281	0.000285440210629138	0.00204083198675468	0.122525049640533	14.1673877334281	0.217133135262575	0.318084398816832	0.447187952182908	14.1673877334281	0.000237146586089956	0.00162837386050818	-0.324662902542375	14.1673877334281	0.00356949709137408	0.0122035530075021	0.331858302089705	14.1673877334281	0.00304065689569115	0.0236205370848732	0.21785710663838	14.1673877334281	0.0361930839497155	0.0992777624407293	-0.0168241003430278	14.1673877334281	0.86223142726367	0.905670633316575
MYCBP2_pS181_2ph	O75592	181	O75592	O75592	E3 ubiquitin-protein ligase MYCBP2	MYCBP2	sp|O75592|MYCB2_HUMAN E3 ubiquitin-protein ligase MYCBP2 OS=Homo sapiens OX=9606 GN=MYCBP2 PE=1 SV=4	0.999773	36.4482	1.7327e-19	150.48	135.87	150.48	2	S	ISLAAASKNSVQSGESDSDEEEESKEPPIKL	NSVQSGES(1)DS(1)DEEEESKEPPIK	8	2718	1044	181	181	2	92	0.625656202163171	0.283941945703788	0.341714256459383	0.629989260966926	0.356217532689143	0.273771728277783	0.0279551153149775	0.0958976434965777	0.023622056511222	1.94004964486101e-12	4.96671648329126e-07	3.39129303826146e-08	1.72520233524614e-12	1.81069275152395e-08	8.22784055828513e-07	0.463828720161763	0.0193556372437459	0.535027230587644	5.23081309906865e-11	2.11548073163136e-06	1.72461129952869e-07	3.80570529562052e-11	1.12173985921722e-07	2.66511163380191e-06	0.684251109199407	0.118117604076781	0.736716994608356	36012.9090057713	30252.2732970264	39750.8977911112	31219.800885325	36907.4762991974	31573.8271790119	32438.1074924031	32919.4601563151	31211.4802388731	33755.3585402207	28155.1905768992	32826.9940723644	31293.1347854885	32119.1937052038	28242.5309498388	32033.3438553068	31847.5996166674	32068.8427282753	33366.6540914373	33755.3585402207	0.146925415405379	14.9875304836897	0.0192244151843615	0.0455512917620786	0.151215823611016	14.9875304836897	0.0164575445097524	0.0475667892421204	-0.00429040820563742	14.9875304836897	0.940449635885841	0.962222194250906	-0.275060212291534	14.9875304836897	0.000164385473763871	0.00094495047085086	-0.221569188703553	14.9875304836897	0.00119127670038558	0.00580352265007647	-0.0534910235879806	14.9875304836897	0.358042200340759	0.473374581512432	-0.0598862307897239	14.9875304836897	0.305079150725283	0.509620388470604	-0.0106856154073807	14.9875304836897	0.85246570228115	0.910693525881317	0.362099396907189	14.9875304836897	8.05858302605644e-06	8.96685932189238e-05
MYCBP2_pS2789_1ph	O75592	2789	O75592	O75592	E3 ubiquitin-protein ligase MYCBP2	MYCBP2	sp|O75592|MYCB2_HUMAN E3 ubiquitin-protein ligase MYCBP2 OS=Homo sapiens OX=9606 GN=MYCBP2 PE=1 SV=4	0.966858	14.6557	1.50768e-09	160.64	124.4	123.76	1;2	S	SDAAKLRSDSHSRSLSPNHNTLQTLKSDGRM	S(0.033)LS(0.967)PNHNTLQTLK	3	2724	1044	2789	2789	1	92	0.625656202163171	0.283941945703788	0.341714256459383	0.629989260966926	0.356217532689143	0.273771728277783	0.0279551153149775	0.0958976434965777	0.023622056511222	1.94004964486101e-12	4.96671648329126e-07	3.39129303826146e-08	1.72520233524614e-12	1.81069275152395e-08	8.22784055828513e-07	0.463828720161763	0.0193556372437459	0.535027230587644	5.23081309906865e-11	2.11548073163136e-06	1.72461129952869e-07	3.80570529562052e-11	1.12173985921722e-07	2.66511163380191e-06	0.684251109199407	0.118117604076781	0.736716994608356	12332.2943770456	10655.1329675225	11361.7099273326	9562.49806137435	13146.3303452976	10575.5998018894	11489.6354826259	10286.8482105944	8912.97957489059	11607.3093449577	11455.34897864	10437.5759609759	11612.9047492219	9399.50466737975	11863.3342203482	9254.00890466499	11359.6246109988	10930.1358031809	12667.042419923	11607.3093449577	-0.265888701268816	13.4210308582512	0.0120514952871677	0.0310299201522657	-0.00165120976604882	13.4210308582512	0.9862176671953	0.99142810761989	-0.264237491502767	13.4210308582512	0.0124986674208935	0.0373124882767651	-0.257844603360185	13.4210308582512	0.0143860374112822	0.0359132716785759	-0.268722531999709	13.4210308582512	0.0113199126927505	0.0343393948294755	0.0108779286395233	13.4210308582512	0.909413074146799	0.939347571171364	0.0823846049437957	13.4210308582512	0.394187134337511	0.596126867406654	-0.192730815198495	13.4210308582512	0.057103004273813	0.138818983314659	0.0743405070351653	13.4210308582512	0.441021298840658	0.563261603593588
MYCBP2_pS2898_1ph	O75592	2898	O75592	O75592	E3 ubiquitin-protein ligase MYCBP2	MYCBP2	sp|O75592|MYCB2_HUMAN E3 ubiquitin-protein ligase MYCBP2 OS=Homo sapiens OX=9606 GN=MYCBP2 PE=1 SV=4	0.987276	19.1029	0.00202781	116.05	79.494	116.05	1;2	S	KKKMPLTEPLRGRSTSPKPKSVPKDSTDSPG	S(0.001)T(0.012)S(0.987)PKPK	3	2713	1044	2898	2898	1	92	0.625656202163171	0.283941945703788	0.341714256459383	0.629989260966926	0.356217532689143	0.273771728277783	0.0279551153149775	0.0958976434965777	0.023622056511222	1.94004964486101e-12	4.96671648329126e-07	3.39129303826146e-08	1.72520233524614e-12	1.81069275152395e-08	8.22784055828513e-07	0.463828720161763	0.0193556372437459	0.535027230587644	5.23081309906865e-11	2.11548073163136e-06	1.72461129952869e-07	3.80570529562052e-11	1.12173985921722e-07	2.66511163380191e-06	0.684251109199407	0.118117604076781	0.736716994608356	53829.7052277803	44341.8439943952	54659.0695062141	40598.449700876	49414.621633763	43870.1213350681	50302.2825276585	47408.8171078004	48564.2232205927	44716.9478995459	50135.2969757893	45868.2080504074	48804.8992336209	43274.8796330653	45143.7477170749	39432.7217668455	50804.2559706722	46984.3274333289	46341.0398560025	44716.9478995459	-0.165653730974189	15.5142956781862	0.0252624495185095	0.0569510476545745	0.0006801783132655	15.5142956781862	0.992052688134944	0.994964542743412	-0.166333909287454	15.5142956781862	0.0247527751360827	0.0634341431143654	-0.293489772720346	15.5142956781862	0.000463882908628302	0.00217794796146441	-0.109376090247219	15.5142956781862	0.123044918178071	0.223405983543683	-0.184113682473127	15.5142956781862	0.0144255848382105	0.0369262551440698	0.00430481834856877	15.5142956781862	0.949737344080561	0.974006342034681	0.0220845915342416	15.5142956781862	0.746786222101176	0.841056374816193	0.132140860094726	15.5142956781862	0.0667150376364655	0.133658253740417
MYCBP2_pS3505_1ph	O75592	3505	O75592	O75592	E3 ubiquitin-protein ligase MYCBP2	MYCBP2	sp|O75592|MYCB2_HUMAN E3 ubiquitin-protein ligase MYCBP2 OS=Homo sapiens OX=9606 GN=MYCBP2 PE=1 SV=4	0.997249	25.5932	2.28605e-83	264.63	226.05	202.51	1	S	ILPARVKAIPRRRVNSGDTEVGSSLLRHPSP	RVNS(0.997)GDT(0.003)EVGSSLLR	4	2720	1044	3505	3505	1	92	0.625656202163171	0.283941945703788	0.341714256459383	0.629989260966926	0.356217532689143	0.273771728277783	0.0279551153149775	0.0958976434965777	0.023622056511222	1.94004964486101e-12	4.96671648329126e-07	3.39129303826146e-08	1.72520233524614e-12	1.81069275152395e-08	8.22784055828513e-07	0.463828720161763	0.0193556372437459	0.535027230587644	5.23081309906865e-11	2.11548073163136e-06	1.72461129952869e-07	3.80570529562052e-11	1.12173985921722e-07	2.66511163380191e-06	0.684251109199407	0.118117604076781	0.736716994608356	79456.6575668108	70506.0438449437	82570.7002717396	61650.1879296665	76473.0528967749	63048.2481042228	83236.8487976803	87135.8242475953	81819.3538654901	73579.1118868964	92933.0257579572	67371.6324425595	82400.8020864494	69748.4563837437	84312.9905721343	63828.4157069388	80034.9549916825	87841.4795457005	75978.4841231737	73579.1118868964	-0.368701103011411	16.2209529100662	5.17031346724205e-05	0.000393078034366776	-0.0911603936385248	16.2209529100662	0.197345350377925	0.319098935918352	-0.277540709372886	16.2209529100662	0.000823343861863923	0.00462358039022512	-0.290813669366322	16.2209529100662	0.000544760914537163	0.00248395566098587	0.0807269846290701	16.2209529100662	0.251005808023272	0.381868276925236	-0.371540653995392	16.2209529100662	4.75826748065756e-05	0.000403386962643478	-0.0433976255135313	16.2209529100662	0.531155390957077	0.708572005656979	0.0506023191089753	16.2209529100662	0.466241313026899	0.616180451487543	-0.12128505915862	16.2209529100662	0.0923565120370072	0.171703688440599
MYCBP2_pS2898_2ph	O75592	2898	O75592	O75592	E3 ubiquitin-protein ligase MYCBP2	MYCBP2	sp|O75592|MYCB2_HUMAN E3 ubiquitin-protein ligase MYCBP2 OS=Homo sapiens OX=9606 GN=MYCBP2 PE=1 SV=4	0.987276	19.1029	0.00202781	116.05	79.494	116.05	1;2	S	KKKMPLTEPLRGRSTSPKPKSVPKDSTDSPG	S(0.001)T(0.012)S(0.987)PKPK	3	2713	1044	2898	2898	2	92	0.625656202163171	0.283941945703788	0.341714256459383	0.629989260966926	0.356217532689143	0.273771728277783	0.0279551153149775	0.0958976434965777	0.023622056511222	1.94004964486101e-12	4.96671648329126e-07	3.39129303826146e-08	1.72520233524614e-12	1.81069275152395e-08	8.22784055828513e-07	0.463828720161763	0.0193556372437459	0.535027230587644	5.23081309906865e-11	2.11548073163136e-06	1.72461129952869e-07	3.80570529562052e-11	1.12173985921722e-07	2.66511163380191e-06	0.684251109199407	0.118117604076781	0.736716994608356	86211.0307916154	83222.325062782	95890.3488332319	73993.8282784931	88286.7534143449	79328.5440043058	71408.5016309161	77931.8113858608	73820.2126765117	77988.312670955	86907.5699742392	79064.6879221158	76481.6721579994	69211.1054555335	80230.2512616489	79218.3199150888	82445.44307263	79404.473880801	80279.2173067769	77988.312670955	-0.099623692453541	16.2831529114937	0.159598544730208	0.251614443925189	-0.00701854220197262	16.2831529114937	0.918570066449503	0.950194322241429	-0.0926051502515683	16.2831529114937	0.189284251573595	0.302977954275445	-0.193079825892848	16.2831529114937	0.0112807078138756	0.0294147295852643	-0.27637699839941	16.2831529114937	0.000829372262652639	0.00436453826861609	0.0832971725065619	16.2831529114937	0.235336839917093	0.342406820961637	0.0574481522511974	16.2831529114937	0.407709564286001	0.607320463884082	-0.118454170506933	16.2831529114937	0.0985128009963134	0.206247292154821	0.150904285690505	16.2831529114937	0.0399617520796186	0.0891978792109214
MYCBP2_pS3931_2ph	O75592	3931	O75592	O75592	E3 ubiquitin-protein ligase MYCBP2	MYCBP2	sp|O75592|MYCB2_HUMAN E3 ubiquitin-protein ligase MYCBP2 OS=Homo sapiens OX=9606 GN=MYCBP2 PE=1 SV=4	1	65.5005	0.000277394	95.417	74.045	65.5	1;2	S	GDAEPTPEQEEKALLSSPEGEEKVYNATSDA	ALLS(1)S(1)PEGEEK	4	2709	1044	3931	3931	2	92	0.625656202163171	0.283941945703788	0.341714256459383	0.629989260966926	0.356217532689143	0.273771728277783	0.0279551153149775	0.0958976434965777	0.023622056511222	1.94004964486101e-12	4.96671648329126e-07	3.39129303826146e-08	1.72520233524614e-12	1.81069275152395e-08	8.22784055828513e-07	0.463828720161763	0.0193556372437459	0.535027230587644	5.23081309906865e-11	2.11548073163136e-06	1.72461129952869e-07	3.80570529562052e-11	1.12173985921722e-07	2.66511163380191e-06	0.684251109199407	0.118117604076781	0.736716994608356	52838.9827838668	48384.8515449929	50508.2238421597	48819.804697199	52417.4872125883	47605.9694094729	34362.9242319589	35528.1734313026	35955.8740662328	44339.3811415356	54615.7184198949	46815.8158453905	45256.5891313439	44109.9049499408	51010.1107418693	39948.9535334879	38579.2194323004	37896.6796239381	38041.0152304147	44339.3811415356	-0.203990314998531	15.4295368570712	0.00746107181100002	0.0211301126619342	-0.393592051835677	15.4295368570712	2.11819991695516e-05	0.000282051154531745	0.189601736837146	15.4295368570712	0.0117111011720781	0.0354779597383901	-0.105001583807294	15.4295368570712	0.13519769375646	0.219648264002933	-0.557375128298986	15.4295368570712	2.81913676019144e-07	9.29710490271176e-06	0.452373544491692	15.4295368570712	4.09535649301935e-06	6.1496237690423e-05	0.148969361032144	15.4295368570712	0.0401445053671882	0.137477049143035	-0.113802446622403	15.4295368570712	0.10745046252685	0.219468350276925	0.0499806298409062	15.4295368570712	0.464987962803833	0.58481845820254
MYCBP2_pS3932_2ph	O75592	3932	O75592	O75592	E3 ubiquitin-protein ligase MYCBP2	MYCBP2	sp|O75592|MYCB2_HUMAN E3 ubiquitin-protein ligase MYCBP2 OS=Homo sapiens OX=9606 GN=MYCBP2 PE=1 SV=4	1	65.5005	0.000527607	85.554	58.881	65.5	2	S	DAEPTPEQEEKALLSSPEGEEKVYNATSDAD	ALLS(1)S(1)PEGEEK	5	2710	1044	3932	3932	2	92	0.625656202163171	0.283941945703788	0.341714256459383	0.629989260966926	0.356217532689143	0.273771728277783	0.0279551153149775	0.0958976434965777	0.023622056511222	1.94004964486101e-12	4.96671648329126e-07	3.39129303826146e-08	1.72520233524614e-12	1.81069275152395e-08	8.22784055828513e-07	0.463828720161763	0.0193556372437459	0.535027230587644	5.23081309906865e-11	2.11548073163136e-06	1.72461129952869e-07	3.80570529562052e-11	1.12173985921722e-07	2.66511163380191e-06	0.684251109199407	0.118117604076781	0.736716994608356	52838.9827838668	48384.8515449929	50508.2238421597	48819.804697199	52417.4872125883	47605.9694094729	34362.9242319589	35528.1734313026	35955.8740662328	44339.3811415356	54615.7184198949	46815.8158453905	45256.5891313439	44109.9049499408	51010.1107418693	39948.9535334879	38579.2194323004	37896.6796239381	38041.0152304147	44339.3811415356	-0.203990314998531	15.4295368570712	0.00746107181100002	0.0211301126619342	-0.393592051835677	15.4295368570712	2.11819991695516e-05	0.000282051154531745	0.189601736837146	15.4295368570712	0.0117111011720781	0.0354779597383901	-0.105001583807294	15.4295368570712	0.13519769375646	0.219648264002933	-0.557375128298986	15.4295368570712	2.81913676019144e-07	9.29710490271176e-06	0.452373544491692	15.4295368570712	4.09535649301935e-06	6.1496237690423e-05	0.148969361032144	15.4295368570712	0.0401445053671882	0.137477049143035	-0.113802446622403	15.4295368570712	0.10745046252685	0.219468350276925	0.0499806298409062	15.4295368570712	0.464987962803833	0.58481845820254
MYCBP2_pS2896_2ph	O75592	2896	O75592	O75592	E3 ubiquitin-protein ligase MYCBP2	MYCBP2	sp|O75592|MYCB2_HUMAN E3 ubiquitin-protein ligase MYCBP2 OS=Homo sapiens OX=9606 GN=MYCBP2 PE=1 SV=4	0.999626	32.6841	0.00202781	89.247	42.356	89.247	2	S	LRKKKMPLTEPLRGRSTSPKPKSVPKDSTDS	S(1)T(0.306)S(0.695)PKPK	1	2712	1044	2896	2896	2	92	0.625656202163171	0.283941945703788	0.341714256459383	0.629989260966926	0.356217532689143	0.273771728277783	0.0279551153149775	0.0958976434965777	0.023622056511222	1.94004964486101e-12	4.96671648329126e-07	3.39129303826146e-08	1.72520233524614e-12	1.81069275152395e-08	8.22784055828513e-07	0.463828720161763	0.0193556372437459	0.535027230587644	5.23081309906865e-11	2.11548073163136e-06	1.72461129952869e-07	3.80570529562052e-11	1.12173985921722e-07	2.66511163380191e-06	0.684251109199407	0.118117604076781	0.736716994608356	86211.0307916154	83222.325062782	95890.3488332319	73993.8282784931	88286.7534143449	79328.5440043058	71408.5016309161	77931.8113858608	73820.2126765117	77988.312670955	86907.5699742392	79064.6879221158	76481.6721579994	69211.1054555335	80230.2512616489	79218.3199150888	82445.44307263	79404.473880801	80279.2173067769	77988.312670955	-0.099623692453541	16.2831529114937	0.159598544730208	0.251614443925189	-0.00701854220197262	16.2831529114937	0.918570066449503	0.950194322241429	-0.0926051502515683	16.2831529114937	0.189284251573595	0.302977954275445	-0.193079825892848	16.2831529114937	0.0112807078138756	0.0294147295852643	-0.27637699839941	16.2831529114937	0.000829372262652639	0.00436453826861609	0.0832971725065619	16.2831529114937	0.235336839917093	0.342406820961637	0.0574481522511974	16.2831529114937	0.407709564286001	0.607320463884082	-0.118454170506933	16.2831529114937	0.0985128009963134	0.206247292154821	0.150904285690505	16.2831529114937	0.0399617520796186	0.0891978792109214
MYCBP2_pS2839_1ph	O75592	2839	O75592	O75592	E3 ubiquitin-protein ligase MYCBP2	MYCBP2	sp|O75592|MYCB2_HUMAN E3 ubiquitin-protein ligase MYCBP2 OS=Homo sapiens OX=9606 GN=MYCBP2 PE=1 SV=4	0.971188	15.2784	0.00067487	118.23	74.721	118.23	1	S	PKTLPANRSSPSGASSPRSSSPHDKNLPQKS	SSPSGAS(0.029)S(0.971)PR	8	2727	1044	2839	2839	1	92	0.625656202163171	0.283941945703788	0.341714256459383	0.629989260966926	0.356217532689143	0.273771728277783	0.0279551153149775	0.0958976434965777	0.023622056511222	1.94004964486101e-12	4.96671648329126e-07	3.39129303826146e-08	1.72520233524614e-12	1.81069275152395e-08	8.22784055828513e-07	0.463828720161763	0.0193556372437459	0.535027230587644	5.23081309906865e-11	2.11548073163136e-06	1.72461129952869e-07	3.80570529562052e-11	1.12173985921722e-07	2.66511163380191e-06	0.684251109199407	0.118117604076781	0.736716994608356	18848.9206037489	16559.1076365896	18813.9456837105	16320.4268750531	17972.8549836797	17922.1829629662	17152.1319796329	18980.7265935767	17746.1307315035	15989.9435728704	14276.0317465177	13958.2049937971	13475.2304993116	14376.9145217973	11515.821196257	12802.461529281	13560.9126343057	11703.2769416796	13172.8389504763	15989.9435728704	0.0712554921694473	13.9079951540564	0.412782629161682	0.526835351869459	-0.0278630466310279	13.9079951540564	0.74659067366093	0.830924226247424	0.0991185388004752	13.9079951540564	0.259153909008888	0.383055659716275	-0.132017953002292	13.9079951540564	0.138626865479611	0.223991734173741	-0.0472254392863096	13.9079951540564	0.585053208658176	0.706393749480194	-0.084792513715982	13.9079951540564	0.33183969494628	0.446921781084381	0.304920452349773	13.9079951540564	0.00235880069396648	0.0195325529023774	0.48883150486623	13.9079951540564	2.70320808682758e-05	0.00035506847491795	0.508193897521512	13.9079951540564	1.74011161511844e-05	0.00017165287071028
MYCBP2_pS183_2ph	O75592	183	O75592	O75592	E3 ubiquitin-protein ligase MYCBP2	MYCBP2	sp|O75592|MYCB2_HUMAN E3 ubiquitin-protein ligase MYCBP2 OS=Homo sapiens OX=9606 GN=MYCBP2 PE=1 SV=4	0.999986	49.8044	1.7327e-19	150.48	135.87	150.48	2	S	LAAASKNSVQSGESDSDEEEESKEPPIKLPK	NSVQSGES(1)DS(1)DEEEESKEPPIK	10	2719	1044	183	183	2	92	0.625656202163171	0.283941945703788	0.341714256459383	0.629989260966926	0.356217532689143	0.273771728277783	0.0279551153149775	0.0958976434965777	0.023622056511222	1.94004964486101e-12	4.96671648329126e-07	3.39129303826146e-08	1.72520233524614e-12	1.81069275152395e-08	8.22784055828513e-07	0.463828720161763	0.0193556372437459	0.535027230587644	5.23081309906865e-11	2.11548073163136e-06	1.72461129952869e-07	3.80570529562052e-11	1.12173985921722e-07	2.66511163380191e-06	0.684251109199407	0.118117604076781	0.736716994608356	36012.9090057713	30252.2732970264	39750.8977911112	31219.800885325	36907.4762991974	31573.8271790119	32438.1074924031	32919.4601563151	31211.4802388731	33755.3585402207	28155.1905768992	32826.9940723644	31293.1347854885	32119.1937052038	28242.5309498388	32033.3438553068	31847.5996166674	32068.8427282753	33366.6540914373	33755.3585402207	0.146925415405379	14.9875304836897	0.0192244151843615	0.0455512917620786	0.151215823611016	14.9875304836897	0.0164575445097524	0.0475667892421204	-0.00429040820563742	14.9875304836897	0.940449635885841	0.962222194250906	-0.275060212291534	14.9875304836897	0.000164385473763871	0.00094495047085086	-0.221569188703553	14.9875304836897	0.00119127670038558	0.00580352265007647	-0.0534910235879806	14.9875304836897	0.358042200340759	0.473374581512432	-0.0598862307897239	14.9875304836897	0.305079150725283	0.509620388470604	-0.0106856154073807	14.9875304836897	0.85246570228115	0.910693525881317	0.362099396907189	14.9875304836897	8.05858302605644e-06	8.96685932189238e-05
ERAL1_pS173_1ph	O75616	173	O75616	O75616	GTPase Era, mitochondrial	ERAL1	sp|O75616|ERAL1_HUMAN GTPase Era, mitochondrial OS=Homo sapiens OX=9606 GN=ERAL1 PE=1 SV=2	0.999977	46.3018	2.93297e-07	115.36	94.408	103.31	1	S	EKETQVILLDTPGIISPGKQKRHHLELSLLE	ETQVILLDTPGIIS(1)PGK	14	2733	1049	173	173	1	14	0.0281382457833708	-0.445336505352298	0.473474751135669	-0.119157484581098	-0.407724859956364	0.288567375375266	-0.0374271385515748	0.147480237208828	0.109868591812894	0.664827933596843	1.6243250736382e-06	7.06269733328742e-07	0.0784968895856109	5.15215792815679e-06	0.000265530221609492	0.565215857759952	0.0330203500075712	0.102569701390634	0.708367677725777	6.00300137128188e-06	2.56482706207566e-06	0.104120100759132	1.53864862682049e-05	0.000522888406081714	0.758231455170169	0.16317243641335	0.28909685066512	5137.68992218611	6825.82923955679	6958.1283628541	6244.95615069033	5415.08896758767	6765.91757991381	6069.97284169523	5070.99372519883	4920.81854393821	6926.0166642422	7430.17362886479	6775.21018015703	7443.83044524514	6704.24663975731	7516.28299372756	7719.23055920199	7842.63299561678	5886.04033462651	7292.27077210886	6926.01666424221	-0.081887509520433	12.6729820966877	0.518835469000758	0.626146825763807	-0.101485618344686	12.6729820966877	0.425579526372268	0.560858555164482	0.0195981088242529	12.6729820966877	0.876537253443967	0.919953513743389	0.191725737369001	12.6729820966877	0.141814611439468	0.227885243019843	-0.117982429088693	12.6729820966877	0.355950792793471	0.493635930344136	0.309708166457694	12.6729820966877	0.0237458619293849	0.055395002388273	-0.0939388693897243	12.6729820966877	0.460166006799142	0.653275506287114	-0.384048927023166	12.6729820966877	0.00687461341444178	0.0284012156544243	-0.367552116279159	12.6729820966877	0.00908868522846938	0.0279185708566368
METTL15_pS358_1ph	A6NJ78	358	A6NJ78	A6NJ78	Probable methyltransferase-like protein 15	METTL15	sp|A6NJ78|MET15_HUMAN 12S rRNA N4-methylcytidine (m4C) methyltransferase OS=Homo sapiens OX=9606 GN=METTL15 PE=1 SV=1	0.999999	61.0866	1.22069e-50	224.36	206.55	223.89	1	S	NLSVRQQVMKTSQLGSDHENTEEVSMRRAPL	TSQLGS(1)DHENTEEVSMR	6	216	105	358	358	1	9	-0.0478997243389756	-0.0398631766542827	-0.00803654768469286	-0.174447551773497	-0.106003636973	-0.0684439148004969	-0.0673550420807629	-0.00694767496495885	0.0591927853537584	0.355235929311516	0.439986192998024	0.875282178329117	0.00281472155207484	0.0500769347720762	0.191891693437478	0.198725266908031	0.892059176422315	0.256226965682553	0.410871827588958	0.489927482956502	0.896936703357697	0.00484801578696055	0.0681847925576911	0.228988083442302	0.434923138005924	0.951155123323311	0.486360417038347	14446.7630369637	13910.4917481811	13813.2187950649	12814.5701356673	14341.7354074747	12352.8574066643	12082.0338243249	12274.9522970857	12591.5504616126	11962.2502153049	10622.5505725429	11084.0843948153	11885.227621983	10874.6611249801	11122.1161089249	12065.6072961728	9898.72789350983	10115.7026408304	10789.7413042107	11962.2502153049	0.0168765095277852	13.5484872039935	0.812304017868794	0.867261356924362	-0.126053067322744	13.5484872039935	0.089993897787701	0.176613742292041	0.142929576850529	13.5484872039935	0.0574870371912404	0.121869546659104	-0.126070706334	13.5484872039935	0.0899527685852673	0.158901271827008	-0.205326244583002	13.5484872039935	0.00954967311117445	0.0301013527073817	0.0792555382490026	13.5484872039935	0.273468451044456	0.384867618133728	0.19948090869034	13.5484872039935	0.0113699955101579	0.0582189218254911	0.263154947291866	13.5484872039935	0.00165538965779073	0.00970126163910611	0.342428124552125	13.5484872039935	0.000153621520247887	0.00104924948393629
SNRNP200_pS17_1ph	O75643	17	O75643	O75643	U5 small nuclear ribonucleoprotein 200 kDa helicase	SNRNP200	sp|O75643|U520_HUMAN U5 small nuclear ribonucleoprotein 200 kDa helicase OS=Homo sapiens OX=9606 GN=SNRNP200 PE=1 SV=2	1	149.346	6.13081e-06	149.35	124.47	149.35	1	S	ADVTARSLQYEYKANSNLVLQADRSLIDRTR	ANS(1)NLVLQADR	3	2735	1052	17	17	1	153	0.0556766493096141	0.0565255883312261	-0.000848939021611983	0.0240102821721351	0.0803482282702745	-0.0563379460981395	0.0312113269829268	0.0867003340594543	0.0628776941204059	0.145993259261144	0.140294791704799	0.981770932710689	0.52058167036079	0.0416829521652305	0.141538112426264	0.405515193113154	0.029377482525705	0.103301154144996	0.186228298215303	0.17609245265363	0.984757133488705	0.573996970307004	0.0576713945239125	0.173761136303377	0.636442845643819	0.151380535903781	0.290198691236714	22373.4592722057	22267.7867076761	20503.7410581554	21339.048563591	21051.8477261566	20776.6885908592	18326.4218101658	20710.0107769778	16833.2824244963	22257.2943312598	23143.0841610362	24025.0036035643	20736.9596774	20702.2904127614	24573.8287522159	23172.9330792443	24451.2567840363	21272.4318549357	21201.2447916074	22257.2943312598	-0.011046828094873	14.3931567284803	0.902724861012835	0.931852348870799	-0.0322885400532353	14.3931567284803	0.721389435715732	0.810986240974156	0.0212417119583623	14.3931567284803	0.814313409250763	0.876112852038805	0.0105991306800899	14.3931567284803	0.906646998482632	0.934098138811077	-0.198684135200375	14.3931567284803	0.0399442530807496	0.0930454684428872	0.209283265880465	14.3931567284803	0.0315806881018786	0.0694447701718284	-0.0744493145607041	14.3931567284803	0.414915043322944	0.613929064882693	-0.262490868482807	14.3931567284803	0.00928362091478914	0.0357762596719365	-0.096095273335667	14.3931567284803	0.295938417922759	0.41823741714934
SNRNP200_pS225_1ph	O75643	225	O75643	O75643	U5 small nuclear ribonucleoprotein 200 kDa helicase	SNRNP200	sp|O75643|U520_HUMAN U5 small nuclear ribonucleoprotein 200 kDa helicase OS=Homo sapiens OX=9606 GN=SNRNP200 PE=1 SV=2	1	351.285	0	465.44	424.69	351.28	1	S	EEGDEDVYGEVREEASDDDMEGDEAVVRCTL	EEAS(1)DDDMEGDEAVVR	4	2737	1052	225	225	1	153	0.0556766493096141	0.0565255883312261	-0.000848939021611983	0.0240102821721351	0.0803482282702745	-0.0563379460981395	0.0312113269829268	0.0867003340594543	0.0628776941204059	0.145993259261144	0.140294791704799	0.981770932710689	0.52058167036079	0.0416829521652305	0.141538112426264	0.405515193113154	0.029377482525705	0.103301154144996	0.186228298215303	0.17609245265363	0.984757133488705	0.573996970307004	0.0576713945239125	0.173761136303377	0.636442845643819	0.151380535903781	0.290198691236714	622436.122797656	719482.162861007	598639.441807792	639153.625655454	589688.8532004	629197.169413565	599659.92511841	779298.2394164	625912.748063247	644973.836990927	569979.981072658	651983.566666299	608839.800983821	534140.291044796	670883.850488267	720052.193007035	567009.681381785	797380.067486662	578504.044484286	644973.836990927	0.0357062866998383	19.2791967012546	0.785527029862991	0.846608664681706	0.0559770058466214	19.2791967012546	0.670189197357213	0.771729212889406	-0.020270719146783	19.2791967012546	0.877129828835675	0.920184764229524	0.132355596635652	19.2791967012546	0.320125984004328	0.432471553372933	0.137571543856609	19.2791967012546	0.302017900694603	0.438750776078455	-0.00521594722095742	19.2791967012546	0.968254946373172	0.978958952479053	0.0688260127869142	19.2791967012546	0.601053119227478	0.759790982844637	0.0537712408610886	19.2791967012546	0.682395602504709	0.793533252855368	-0.027823297148899	19.2791967012546	0.831995408476882	0.885135180079925
SNRNP200_pS2002_1ph	O75643	2002	O75643	O75643	U5 small nuclear ribonucleoprotein 200 kDa helicase	SNRNP200	sp|O75643|U520_HUMAN U5 small nuclear ribonucleoprotein 200 kDa helicase OS=Homo sapiens OX=9606 GN=SNRNP200 PE=1 SV=2	0.999987	48.7033	2.38042e-29	199.01	179.18	197.53	1	S	EMEDEERNALLQLTDSQIADVARFCNRYPNI	NALLQLTDS(1)QIADVAR	9	2738	1052	2002	2002	1	153	0.0556766493096141	0.0565255883312261	-0.000848939021611983	0.0240102821721351	0.0803482282702745	-0.0563379460981395	0.0312113269829268	0.0867003340594543	0.0628776941204059	0.145993259261144	0.140294791704799	0.981770932710689	0.52058167036079	0.0416829521652305	0.141538112426264	0.405515193113154	0.029377482525705	0.103301154144996	0.186228298215303	0.17609245265363	0.984757133488705	0.573996970307004	0.0576713945239125	0.173761136303377	0.636442845643819	0.151380535903781	0.290198691236714	4405.98986890571	5229.35217250243	4740.10792401232	5074.18969966192	5890.30874595409	5596.96116093194	4507.13048222334	4555.57193661301	4136.98873874408	4629.22848890591	3752.81026903152	3812.62717804149	2935.6045493014	4006.17686604557	3016.49348809301	3924.54469780546	2852.43908920667	2992.23851758949	2982.98798500561	4629.22848890591	0.283678469586276	11.9966526098605	0.0212999083619408	0.0495714345177586	-0.128107344421391	11.9966526098605	0.266545261769904	0.398247694040033	0.411785814007667	11.9966526098605	0.00190088836741215	0.00877569067650099	0.0905746944897103	11.9966526098605	0.427696618899534	0.539354369917505	-0.178102300955386	11.9966526098605	0.128927885382977	0.231879803800863	0.268676995445096	11.9966526098605	0.027952593352518	0.0630715534596001	0.436305518709737	11.9966526098605	0.00119003806582435	0.0120136711101398	0.579414337272308	11.9966526098605	8.23384654748232e-05	0.000893555768686194	0.629409293806303	11.9966526098605	3.37384983536867e-05	0.000298896124053799
SNRNP200_pS457_1ph	O75643	457	O75643	O75643	U5 small nuclear ribonucleoprotein 200 kDa helicase	SNRNP200	sp|O75643|U520_HUMAN U5 small nuclear ribonucleoprotein 200 kDa helicase OS=Homo sapiens OX=9606 GN=SNRNP200 PE=1 SV=2	1	137.516	6.55313e-06	137.52	117.94	137.52	1	S	YEEVHVPALKPKPFGSEEQLLPVEKLPKYAQ	PFGS(1)EEQLLPVEK	4	2740	1052	457	457	1	153	0.0556766493096141	0.0565255883312261	-0.000848939021611983	0.0240102821721351	0.0803482282702745	-0.0563379460981395	0.0312113269829268	0.0867003340594543	0.0628776941204059	0.145993259261144	0.140294791704799	0.981770932710689	0.52058167036079	0.0416829521652305	0.141538112426264	0.405515193113154	0.029377482525705	0.103301154144996	0.186228298215303	0.17609245265363	0.984757133488705	0.573996970307004	0.0576713945239125	0.173761136303377	0.636442845643819	0.151380535903781	0.290198691236714	12433.9089471071	6538.11235372752	12620.8992766555	7659.74455880493	12843.9685350038	10679.3286375252	10570.0549922922	10215.1700696128	8964.26262017659	9927.80007720893	11291.1744239462	6731.8091405505	11442.7652850398	7531.6758984525	9973.88386655454	8195.76572277533	8084.95733071735	8573.92432758342	7843.89800360828	9927.80007720893	-0.544266315710628	13.2007256962348	0.000884549701049062	0.00373719590335034	-0.414958755430305	13.2007256962348	0.00685412508710426	0.024227756521974	-0.129307560280322	13.2007256962348	0.349059046027221	0.478922014966354	-0.638016816939418	13.2007256962348	0.000204663331784255	0.00112391234119559	-0.352744246419942	13.2007256962348	0.0180002432192386	0.0495072089077372	-0.285272570519476	13.2007256962348	0.0490309401140703	0.09853448690462	0.121358520111638	13.2007256962348	0.378709752591092	0.58100631910988	0.277323530350792	13.2007256962348	0.0549291124152287	0.135069067830031	0.215109021340428	13.2007256962348	0.127945830921409	0.220382505939124
TIPRL_pS265_1ph	O75663	265	O75663	O75663	TIP41-like protein	TIPRL	sp|O75663|TIPRL_HUMAN TIP41-like protein OS=Homo sapiens OX=9606 GN=TIPRL PE=1 SV=2	1	71.5134	0.00342298	94.023	70.172	71.513	1	S	EKLIFPERIDPNPADSQKSTQVE________	IDPNPADS(1)QK	8	2741	1054	265	265	1	21	-0.0158219546647871	-0.388564542284396	0.372742587619609	0.0611309947958532	-0.440221914788946	0.501352909584799	0.21523276117766	0.0866224392124693	0.13827981171702	0.804472120263485	7.90490477541281e-06	1.32132340993946e-05	0.34453996205666	1.56618517230839e-06	2.59317392273553e-07	0.00306236872040102	0.185830837748854	0.0414329588404791	0.833130954864179	2.43363208417915e-05	3.601307560274e-05	0.397417195956822	5.34846807292134e-06	9.35769074643706e-07	0.0486236100161451	0.423649211452847	0.164465828286235	17329.1670398435	19115.2960087427	15414.5291387572	18717.600105498	19885.6690019109	18700.6122902246	21515.7407770775	26727.6800594635	26432.4121302776	22374.2996611323	18164.4808465668	23174.4766039833	18521.4692082435	37312.129177263	22885.1064948703	26250.691142629	21338.031686358	23340.4569612395	23449.616356355	22374.2996611323	0.519936389565249	14.4075243684803	0.00245346507835293	0.00856293770146672	0.20036551510146	14.4075243684803	0.186552449443066	0.305705945593706	0.319570874463789	14.4075243684803	0.0426280107431137	0.0967377843651031	0.110995429658765	14.4075243684803	0.455849876395941	0.566385529153116	0.505604329149982	14.4075243684803	0.00302660598633285	0.0121909684382305	-0.394608899491217	14.4075243684803	0.0150970337150773	0.0383259956101879	-0.587442777678257	14.4075243684803	0.000913753717205368	0.00993818255998517	0.126736996276749	14.4075243684803	0.395754666339213	0.55138499837339	-0.178501817771773	14.4075243684803	0.236719218866421	0.353383872727651
OFD1_pS899_1ph	O75665	899	O75665	O75665	Oral-facial-digital syndrome 1 protein	OFD1	sp|O75665|OFD1_HUMAN Oral-facial-digital syndrome 1 protein OS=Homo sapiens OX=9606 GN=OFD1 PE=1 SV=1	1	122.958	3.68661e-22	192.78	150.35	122.96	1	S	EQQVKERRQREERRQSNLQEVLERERRELEK	RQS(1)NLQEVLER	3	2749	1055	899	899	1	30	-0.0566675980574622	-0.10981180173528	0.0531442036778174	-0.172936297718511	-0.203182663475907	0.0302463657573959	0.00831670344675217	0.0312145413671736	0.124585403107801	0.204259742192016	0.019974585084637	0.23256635012732	0.000800935920736268	0.000168915526204333	0.490994251533971	0.848870666334313	0.477415025734239	0.00961637721440034	0.252170342628415	0.0297691799957723	0.279588318282619	0.00151227143457229	0.000363068869810969	0.539163001108128	0.928580899866089	0.70758105974855	0.0676936110314191	40498.0666805911	55040.8925022943	44914.09943041	50689.270593316	40767.1042418158	54142.110629129	37737.7405988649	42315.0953569749	34866.0533365506	47991.6439823246	53416.7754799815	48522.7082882087	46533.6169239429	47660.4087625938	54392.155364377	54015.2129854862	42713.5420313554	41634.3678964721	40280.5077298933	47991.6439823246	-0.0380492077328416	15.4868256125687	0.636671564032644	0.72907251062796	-0.305471495199367	15.4868256125687	0.00133472837148603	0.00670553142644462	0.267422287466525	15.4868256125687	0.0037171311998928	0.0147474377970912	0.34216948993145	15.4868256125687	0.000499957706031169	0.00231463294764374	-0.137807797531529	15.4868256125687	0.100121099515284	0.190324139073911	0.47997728746298	15.4868256125687	1.50123233909093e-05	0.000164367236343192	0.0913727356604088	15.4868256125687	0.264390331200546	0.468626147564542	-0.121182264336046	15.4868256125687	0.144466830771879	0.2724130428949	-0.288845962003883	15.4868256125687	0.00208808301535844	0.00873211258606977
OFD1_pS951_2ph	O75665	951	O75665	O75665	Oral-facial-digital syndrome 1 protein	OFD1	sp|O75665|OFD1_HUMAN Oral-facial-digital syndrome 1 protein OS=Homo sapiens OX=9606 GN=OFD1 PE=1 SV=1	1	72.3214	6.63065e-05	129.76	104.54	72.321	1;2	S	MENELEMSNQEIKDKSAHSENPLEKYMKIIQ	S(1)AHS(1)ENPLEK	1	2750	1055	951	951	2	30	-0.0566675980574622	-0.10981180173528	0.0531442036778174	-0.172936297718511	-0.203182663475907	0.0302463657573959	0.00831670344675217	0.0312145413671736	0.124585403107801	0.204259742192016	0.019974585084637	0.23256635012732	0.000800935920736268	0.000168915526204333	0.490994251533971	0.848870666334313	0.477415025734239	0.00961637721440034	0.252170342628415	0.0297691799957723	0.279588318282619	0.00151227143457229	0.000363068869810969	0.539163001108128	0.928580899866089	0.70758105974855	0.0676936110314191	4865.3475428123	6316.11067799119	4703.7826019716	6518.96416164984	4630.25587353328	6290.23885296124	7744.26950136139	7512.14054165754	7179.79371018298	6934.25939209683	6793.38217546357	7364.02398230117	6300.785128418	6378.69734416323	7610.90262544517	7480.94987351396	8173.29608050086	10972.3523413525	9219.09697855464	6934.25939209683	0.0364161415922979	12.7424883136914	0.725946371929676	0.800705341502528	0.447871733396887	12.7424883136914	0.000443192266228928	0.00285056630948081	-0.411455591804589	12.7424883136914	0.000940267220208168	0.00511440507441109	0.42977927599572	12.7424883136914	0.00064335702017647	0.00283958905819546	0.659613146171948	12.7424883136914	7.25278411152328e-06	0.000109400977750886	-0.229833870176227	12.7424883136914	0.0385521950135076	0.0814269489802811	-0.146727873457586	12.7424883136914	0.16967585308425	0.357180229107446	-0.328349595085948	12.7424883136914	0.00530280327837032	0.0231763308322023	-0.540091007861008	12.7424883136914	6.9335039497845e-05	0.000547426393365206
OFD1_pS827_1ph	O75665	827	O75665	O75665	Oral-facial-digital syndrome 1 protein	OFD1	sp|O75665|OFD1_HUMAN Oral-facial-digital syndrome 1 protein OS=Homo sapiens OX=9606 GN=OFD1 PE=1 SV=1	0.947047	12.5249	9.22104e-09	135.36	120.9	135.36	1	S	DVDKLAFKDNEEFESSFESAGNMPRQLEMGG	DNEEFES(0.053)S(0.947)FESAGNMPR	8	2742	1055	827	827	1	30	-0.0566675980574622	-0.10981180173528	0.0531442036778174	-0.172936297718511	-0.203182663475907	0.0302463657573959	0.00831670344675217	0.0312145413671736	0.124585403107801	0.204259742192016	0.019974585084637	0.23256635012732	0.000800935920736268	0.000168915526204333	0.490994251533971	0.848870666334313	0.477415025734239	0.00961637721440034	0.252170342628415	0.0297691799957723	0.279588318282619	0.00151227143457229	0.000363068869810969	0.539163001108128	0.928580899866089	0.70758105974855	0.0676936110314191	8369.01886199171	8924.29746200091	8942.82559016693	10569.8903788891	8672.28340392699	9761.6870420084	10555.0189272245	8839.1361916745	9015.29983843063	9944.12658893683	7886.01371674979	9250.77872394564	8979.09237341897	9025.5098487148	8148.35803190195	9227.82090273731	8095.25366198683	9526.74940134668	8692.62623279663	9944.12658893683	0.139066012530598	13.149963640008	0.138803449963123	0.225253461477094	0.0721590753654393	13.149963640008	0.430924607997268	0.566288425314611	0.0669069371651592	13.149963640008	0.464611343069261	0.591695220115434	0.168185489563101	13.149963640008	0.0777706707294503	0.141266541737001	0.12464566049092	13.149963640008	0.181716000841949	0.30028056506674	0.0435398290721807	13.149963640008	0.632516367181758	0.726444501442771	0.085728119911348	13.149963640008	0.351319203265427	0.555544095560871	0.109095228004326	13.149963640008	0.239442396146388	0.388726529628707	0.0566086428788459	13.149963640008	0.535133213859089	0.647667898745453
OFD1_pS735_1ph	O75665	735	O75665	O75665	Oral-facial-digital syndrome 1 protein	OFD1	sp|O75665|OFD1_HUMAN Oral-facial-digital syndrome 1 protein OS=Homo sapiens OX=9606 GN=OFD1 PE=1 SV=1	0.858865	7.88091	0.000556302	103.46	80.108	80.17	1;2	S	SAASRLRGGTSSRRLSSTPLPKAKRSLESEM	RLS(0.859)S(0.14)T(0.001)PLPK	3	2748	1055	735	735	1	30	-0.0566675980574622	-0.10981180173528	0.0531442036778174	-0.172936297718511	-0.203182663475907	0.0302463657573959	0.00831670344675217	0.0312145413671736	0.124585403107801	0.204259742192016	0.019974585084637	0.23256635012732	0.000800935920736268	0.000168915526204333	0.490994251533971	0.848870666334313	0.477415025734239	0.00961637721440034	0.252170342628415	0.0297691799957723	0.279588318282619	0.00151227143457229	0.000363068869810969	0.539163001108128	0.928580899866089	0.70758105974855	0.0676936110314191	16945.3578345859	22931.0557937686	18363.5223447117	22694.4160838073	17670.9450338583	29364.6262154548	15966.5839326593	15525.8682108079	14982.7395949358	19273.364403433	18769.2352144217	23336.4331967548	18920.3187672694	18890.7034523934	19484.9590625588	25137.7104636594	14966.7457432449	16347.3445603764	13812.1507821334	19273.364403433	0.226482197295331	14.1975431420383	0.0488607657221871	0.09725506135091	-0.344637433668625	14.1975431420383	0.00504012544599493	0.018904888888911	0.571119630963956	14.1975431420383	5.91687971019963e-05	0.000618644601063882	0.491535771056061	14.1975431420383	0.000271746594583256	0.00141552185474005	-0.188693679872124	14.1975431420383	0.0948135659857764	0.182337807688076	0.680229450928184	14.1975431420383	8.19076054610402e-06	0.000102469077792104	0.154535223354573	14.1975431420383	0.165327758027165	0.352002899436116	0.045425403390345	14.1975431420383	0.674971739109231	0.787819277235283	-0.110518350406156	14.1975431420383	0.31404647628658	0.437305370163475
OFD1_pS789_1ph	O75665	789	O75665	O75665	Oral-facial-digital syndrome 1 protein	OFD1	sp|O75665|OFD1_HUMAN Oral-facial-digital syndrome 1 protein OS=Homo sapiens OX=9606 GN=OFD1 PE=1 SV=1	0.830034	6.88752	5.56396e-07	139.46	86.292	102.08	1	S	SPTESRHSLSIPPVSSPPEQKVGLYRRQTEL	HSLSIPPVS(0.17)S(0.83)PPEQK	10	2743	1055	789	789	1	30	-0.0566675980574622	-0.10981180173528	0.0531442036778174	-0.172936297718511	-0.203182663475907	0.0302463657573959	0.00831670344675217	0.0312145413671736	0.124585403107801	0.204259742192016	0.019974585084637	0.23256635012732	0.000800935920736268	0.000168915526204333	0.490994251533971	0.848870666334313	0.477415025734239	0.00961637721440034	0.252170342628415	0.0297691799957723	0.279588318282619	0.00151227143457229	0.000363068869810969	0.539163001108128	0.928580899866089	0.70758105974855	0.0676936110314191	33869.6356148191	33707.6766910267	32393.3395113147	34393.872229499	35300.3272243779	32370.3614597998	35905.2089672857	40841.9269369298	34360.394614754	37485.3034784784	35989.7721727668	38516.7245685788	34861.8238548225	34880.0984479575	33459.689222436	33738.9582906209	33901.6922544038	35903.6256749505	37124.0416419523	37485.3034784784	0.0368818338729628	15.1059483071827	0.608051051954506	0.70451288432251	0.0353938496618245	15.1059483071827	0.622488307650999	0.733345656506723	0.00148798421113838	15.1059483071827	0.983423593834357	0.989033902343665	-0.0151563369764851	15.1059483071827	0.83251081261385	0.879975553681029	0.126539823145027	15.1059483071827	0.0913700420477957	0.177180245484344	-0.141696160121512	15.1059483071827	0.0614048967390658	0.118078255597942	-0.0908007821672996	15.1059483071827	0.215931591058103	0.415172415505439	0.0523833621653509	15.1059483071827	0.468214782367926	0.617807459148068	-0.0387626113178516	15.1059483071827	0.590039807169478	0.695751501916387
OFD1_pS686_1ph	O75665	686	O75665	O75665	Oral-facial-digital syndrome 1 protein	OFD1	sp|O75665|OFD1_HUMAN Oral-facial-digital syndrome 1 protein OS=Homo sapiens OX=9606 GN=OFD1 PE=1 SV=1	0.996556	25.3743	1.06595e-05	158.05	112.31	123.01	1	S	PSLHLLEAFKNITSSSPERHIFGEDRVVSEQ	NITSS(0.003)S(0.997)PER	6	2745	1055	686	686	1	30	-0.0566675980574622	-0.10981180173528	0.0531442036778174	-0.172936297718511	-0.203182663475907	0.0302463657573959	0.00831670344675217	0.0312145413671736	0.124585403107801	0.204259742192016	0.019974585084637	0.23256635012732	0.000800935920736268	0.000168915526204333	0.490994251533971	0.848870666334313	0.477415025734239	0.00961637721440034	0.252170342628415	0.0297691799957723	0.279588318282619	0.00151227143457229	0.000363068869810969	0.539163001108128	0.928580899866089	0.70758105974855	0.0676936110314191	36248.9407480704	31899.1196785407	36514.7221602546	30084.6455040143	35096.1970777663	31108.4754447494	35187.2171163363	35037.8127127283	34620.5800154003	34717.9600291148	39988.4102656172	34092.3944858094	37447.8854650014	35011.2755829658	35340.2732385568	32885.4289243108	34411.9410891738	36512.5968484918	34031.1772869927	34717.9600291148	-0.143687112179656	15.0818723741351	0.0188293087117777	0.0447789901331227	-0.10253958866295	15.0818723741351	0.0808580655983522	0.162959775903056	-0.041147523516706	15.0818723741351	0.465766038932484	0.592902200772104	-0.212626714265143	15.0818723741351	0.00134850603420332	0.00519754746255209	-0.0407125915003093	15.0818723741351	0.470416579350085	0.604817804294266	-0.171914122764834	15.0818723741351	0.00648210235044301	0.0196289941429088	-0.131622127523467	15.0818723741351	0.029313265866177	0.110931390069172	-0.000855528275339523	15.0818723741351	0.987798334414752	0.993005133137406	-0.0626825254379799	15.0818723741351	0.271665104697911	0.391794000968822
OFD1_pS811_1ph	O75665	811	O75665	O75665	Oral-facial-digital syndrome 1 protein	OFD1	sp|O75665|OFD1_HUMAN Oral-facial-digital syndrome 1 protein OS=Homo sapiens OX=9606 GN=OFD1 PE=1 SV=1	0.999941	42.2445	0.000832131	128.52	77.407	62.684	1;2	S	GLYRRQTELQDKSEFSDVDKLAFKDNEEFES	QT(0.005)ELQDKS(0.995)EFS(1)DVDK	11	2747	1055	811	811	1	30	-0.0566675980574622	-0.10981180173528	0.0531442036778174	-0.172936297718511	-0.203182663475907	0.0302463657573959	0.00831670344675217	0.0312145413671736	0.124585403107801	0.204259742192016	0.019974585084637	0.23256635012732	0.000800935920736268	0.000168915526204333	0.490994251533971	0.848870666334313	0.477415025734239	0.00961637721440034	0.252170342628415	0.0297691799957723	0.279588318282619	0.00151227143457229	0.000363068869810969	0.539163001108128	0.928580899866089	0.70758105974855	0.0676936110314191	41513.8057231518	44476.7882451448	40300.2070489555	41841.8959117754	40343.4385574022	44303.8091012884	68693.412467572	73592.2292162587	64316.3477277292	52458.7394234727	49442.3083533602	44399.5389886697	43193.429169799	48170.3085502355	50148.2133096003	43326.8143873847	66522.3393813947	68207.9171312216	64330.597178413	52458.7394234727	-0.0696024108212807	15.6394828552729	0.307270052706074	0.421233580556939	0.482175644362057	15.6394828552729	1.60325769793296e-06	4.14756528754434e-05	-0.551778055183338	15.6394828552729	2.76764214536872e-07	1.12173858419046e-05	0.0962396929318281	15.6394828552729	0.164029287835838	0.255101367933326	0.756066058669603	15.6394828552729	3.34864911028028e-09	3.7109669104106e-07	-0.659826365737775	15.6394828552729	2.36426169774018e-08	1.34721086808779e-06	-0.0561724832937891	15.6394828552729	0.407307387051437	0.607193443851909	0.0518758272606483	15.6394828552729	0.443401004510328	0.594892922122653	-0.222014587046898	15.6394828552729	0.00388723356770995	0.0142524173223249
OFD1_pS951_1ph	O75665	951	O75665	O75665	Oral-facial-digital syndrome 1 protein	OFD1	sp|O75665|OFD1_HUMAN Oral-facial-digital syndrome 1 protein OS=Homo sapiens OX=9606 GN=OFD1 PE=1 SV=1	1	72.3214	6.63065e-05	129.76	104.54	72.321	1;2	S	MENELEMSNQEIKDKSAHSENPLEKYMKIIQ	S(1)AHS(1)ENPLEK	1	2750	1055	951	951	1	30	-0.0566675980574622	-0.10981180173528	0.0531442036778174	-0.172936297718511	-0.203182663475907	0.0302463657573959	0.00831670344675217	0.0312145413671736	0.124585403107801	0.204259742192016	0.019974585084637	0.23256635012732	0.000800935920736268	0.000168915526204333	0.490994251533971	0.848870666334313	0.477415025734239	0.00961637721440034	0.252170342628415	0.0297691799957723	0.279588318282619	0.00151227143457229	0.000363068869810969	0.539163001108128	0.928580899866089	0.70758105974855	0.0676936110314191	24400.7579024423	26326.1668057775	28059.1278141929	25413.9248294006	23605.1851065593	25827.902760116	33968.6978694297	31320.3174203443	32768.7125745356	28781.2824697072	30659.2012475244	30045.8759921801	28077.429873306	28745.0463960885	28486.0045959185	30875.1488018965	35016.4818672918	34506.9456556968	33397.8800970196	28781.2824697072	0.0403140516297871	14.8370634175862	0.5483273808509	0.652192526769186	0.239564392095456	14.8370634175862	0.00213868576383978	0.00974008647944953	-0.199250340465669	14.8370634175862	0.00784738291595426	0.0260928928907023	0.0321824170543596	14.8370634175862	0.63110403765122	0.721991570873113	0.369707940712678	14.8370634175862	3.58416372874558e-05	0.000371900447299025	-0.337525523658318	14.8370634175862	9.50696240697697e-05	0.000696724126113933	-0.208626420506675	14.8370634175862	0.00581002795437579	0.0370656418291438	-0.0703512373140267	14.8370634175862	0.300323889409035	0.457440465831489	-0.200494785931248	14.8370634175862	0.00754122266451945	0.0240385022016724
OFD1_pS954_2ph	O75665	954	O75665	O75665	Oral-facial-digital syndrome 1 protein	OFD1	sp|O75665|OFD1_HUMAN Oral-facial-digital syndrome 1 protein OS=Homo sapiens OX=9606 GN=OFD1 PE=1 SV=1	1	72.3214	0.000243119	101.62	61.047	72.321	2	S	ELEMSNQEIKDKSAHSENPLEKYMKIIQQEQ	S(1)AHS(1)ENPLEK	4	2751	1055	954	954	2	30	-0.0566675980574622	-0.10981180173528	0.0531442036778174	-0.172936297718511	-0.203182663475907	0.0302463657573959	0.00831670344675217	0.0312145413671736	0.124585403107801	0.204259742192016	0.019974585084637	0.23256635012732	0.000800935920736268	0.000168915526204333	0.490994251533971	0.848870666334313	0.477415025734239	0.00961637721440034	0.252170342628415	0.0297691799957723	0.279588318282619	0.00151227143457229	0.000363068869810969	0.539163001108128	0.928580899866089	0.70758105974855	0.0676936110314191	4865.3475428123	6316.11067799119	4703.7826019716	6518.96416164984	4630.25587353328	6290.23885296124	7744.26950136139	7512.14054165754	7179.79371018298	6934.25939209683	6793.38217546357	7364.02398230117	6300.785128418	6378.69734416323	7610.90262544517	7480.94987351396	8173.29608050086	10972.3523413525	9219.09697855464	6934.25939209683	0.0364161415922979	12.7424883136914	0.725946371929676	0.800705341502528	0.447871733396887	12.7424883136914	0.000443192266228928	0.00285056630948081	-0.411455591804589	12.7424883136914	0.000940267220208168	0.00511440507441109	0.42977927599572	12.7424883136914	0.00064335702017647	0.00283958905819546	0.659613146171948	12.7424883136914	7.25278411152328e-06	0.000109400977750886	-0.229833870176227	12.7424883136914	0.0385521950135076	0.0814269489802811	-0.146727873457586	12.7424883136914	0.16967585308425	0.357180229107446	-0.328349595085948	12.7424883136914	0.00530280327837032	0.0231763308322023	-0.540091007861008	12.7424883136914	6.9335039497845e-05	0.000547426393365206
OFD1_pS669_1ph	O75665	669	O75665	O75665	Oral-facial-digital syndrome 1 protein	OFD1	sp|O75665|OFD1_HUMAN Oral-facial-digital syndrome 1 protein OS=Homo sapiens OX=9606 GN=OFD1 PE=1 SV=1	0.994837	22.8483	1.94061e-09	155.09	137.72	155.09	1	S	RRVIKNSAKSPLAAKSPPSLHLLEAFKNITS	S(0.995)PPS(0.005)LHLLEAFK	1	2753	1055	669	669	1	30	-0.0566675980574622	-0.10981180173528	0.0531442036778174	-0.172936297718511	-0.203182663475907	0.0302463657573959	0.00831670344675217	0.0312145413671736	0.124585403107801	0.204259742192016	0.019974585084637	0.23256635012732	0.000800935920736268	0.000168915526204333	0.490994251533971	0.848870666334313	0.477415025734239	0.00961637721440034	0.252170342628415	0.0297691799957723	0.279588318282619	0.00151227143457229	0.000363068869810969	0.539163001108128	0.928580899866089	0.70758105974855	0.0676936110314191	7564.69154736186	5935.7789305785	8343.87607369391	5827.43793698629	7822.91187210397	5347.17343511822	7343.44150778862	7616.38666459673	7764.29598789369	7850.46810986406	9023.91284335683	7028.46920449497	9290.81397618262	7484.88372001304	10254.8984309688	6046.40690545337	7511.72811296157	8025.25494562659	7725.32831888457	7850.46810986406	-0.478176982850579	12.871339886675	3.97809129641356e-05	0.000319207443164926	-0.294837037280985	12.871339886675	0.00333830842979721	0.0137178994471139	-0.183339945569594	12.871339886675	0.0482774895279342	0.106293430943819	-0.472209710952871	12.871339886675	4.56298160141789e-05	0.000338229808249723	-0.0617621732046718	12.871339886675	0.482165489031264	0.615029083798622	-0.410447537748199	12.871339886675	0.000195305916673037	0.00122030251220494	-0.260730971028591	12.871339886675	0.00773903308783627	0.0451034576486842	-0.0336233788499865	12.871339886675	0.700447890001155	0.807441616990367	-0.266698242926299	12.871339886675	0.00668542216574819	0.021851302792844
TOM1L1_pS323_1ph	O75674	323	O75674	O75674	TOM1-like protein 1	TOM1L1	sp|O75674|TM1L1_HUMAN TOM1-like protein 1 OS=Homo sapiens OX=9606 GN=TOM1L1 PE=1 SV=2	0.999874	39.0728	1.54755e-53	206.27	182.25	105.9	1;2	S	SEPSAPSQDLLDLSPSPRMPRATLGELNTMN	EATNTTSEPSAPS(0.001)QDLLDLS(0.999)PS(1)PR	22	2758	1056	323	323	1	9	0.0236536543663419	-0.284321765232907	0.307975419599249	0.0198108641632331	-0.261161527066189	0.280972391229422	0.204336471826498	0.231339500196324	0.208179262029606	0.671292339222125	6.18860414985001e-05	2.47573259584253e-05	0.722064265594227	0.000154680823391797	7.05759961621645e-05	0.00153984846679376	0.000513864506585153	0.00131705477078232	0.714279041510362	0.000153978792747574	6.40716307780075e-05	0.761685410089186	0.000335670306191158	0.000154013385363807	0.0347438440902362	0.0152981745814621	0.0194673771136775	89328.2056944118	85481.2109264858	93387.8216850847	82595.0352438744	96522.3125865927	87262.475383575	90237.3180759347	99814.468319541	104671.702850988	94894.8228121679	106000.34600684	95482.4752027136	99328.1482509501	91733.6210120463	88536.3183060135	79222.9068214749	100515.120368262	99534.2404522903	105968.475131425	94894.8228121679	-0.141954958268748	16.5200542798462	0.0823888693810974	0.147750108150786	0.0618759029527496	16.5200542798462	0.43137998443486	0.566560451476961	-0.203830861221498	16.5200542798462	0.0170069459421855	0.047508218924679	-0.128729627392733	16.5200542798462	0.112316370067738	0.189338586844353	0.0758533401306032	16.5200542798462	0.337078898741802	0.474444480052967	-0.204582967523336	16.5200542798462	0.0166679301789069	0.0414793059135613	-0.0571934608576399	16.5200542798462	0.466422775488127	0.657815473661941	-0.0564413545558011	16.5200542798462	0.472208983910476	0.621411362512197	-0.0704187917336547	16.5200542798462	0.37189081508112	0.496621496641465
TOM1L1_pS321_1ph	O75674	321	O75674	O75674	TOM1-like protein 1	TOM1L1	sp|O75674|TM1L1_HUMAN TOM1-like protein 1 OS=Homo sapiens OX=9606 GN=TOM1L1 PE=1 SV=2	0.99909	30.4643	8.4692e-45	198.68	160.41	105.9	1;2	S	TTSEPSAPSQDLLDLSPSPRMPRATLGELNT	EATNTTSEPSAPS(0.001)QDLLDLS(0.999)PS(1)PR	20	2757	1056	321	321	1	9	0.0236536543663419	-0.284321765232907	0.307975419599249	0.0198108641632331	-0.261161527066189	0.280972391229422	0.204336471826498	0.231339500196324	0.208179262029606	0.671292339222125	6.18860414985001e-05	2.47573259584253e-05	0.722064265594227	0.000154680823391797	7.05759961621645e-05	0.00153984846679376	0.000513864506585153	0.00131705477078232	0.714279041510362	0.000153978792747574	6.40716307780075e-05	0.761685410089186	0.000335670306191158	0.000154013385363807	0.0347438440902362	0.0152981745814621	0.0194673771136775	14376.0506987623	11456.0735292393	14486.4866778412	12919.5674024605	15953.1195310317	12855.5140633014	16994.9560233937	16810.3708367941	18711.0603138255	17914.6497456891	20151.3505523794	17492.8658687827	21067.8034922869	16214.6676010682	20350.4759093783	14713.7827786013	22491.9459831434	23481.9621526007	22770.531351593	17914.6497456891	-0.349914886687817	14.0637745445732	0.000268044731364248	0.00142953316302259	0.159050145372067	14.0637745445732	0.0513411230855242	0.115339852254608	-0.508965032059884	14.0637745445732	4.41932534401486e-06	8.80358235736467e-05	-0.268051996488015	14.0637745445732	0.00263668504742676	0.00896582246534804	0.22871192749567	14.0637745445732	0.00793875788603922	0.0259581767028624	-0.496763923983686	14.0637745445732	5.93155195522385e-06	8.10721025949992e-05	-0.377725530197043	14.0637745445732	0.000125745396951421	0.00243781580441202	-0.389926638273241	14.0637745445732	9.06315870378791e-05	0.000970286468366362	-0.459588420396845	14.0637745445732	1.48637610710019e-05	0.000150175872636053
TOM1L1_pS323_2ph	O75674	323	O75674	O75674	TOM1-like protein 1	TOM1L1	sp|O75674|TM1L1_HUMAN TOM1-like protein 1 OS=Homo sapiens OX=9606 GN=TOM1L1 PE=1 SV=2	0.999874	39.0728	1.54755e-53	206.27	182.25	105.9	1;2	S	SEPSAPSQDLLDLSPSPRMPRATLGELNTMN	EATNTTSEPSAPS(0.001)QDLLDLS(0.999)PS(1)PR	22	2758	1056	323	323	2	9	0.0236536543663419	-0.284321765232907	0.307975419599249	0.0198108641632331	-0.261161527066189	0.280972391229422	0.204336471826498	0.231339500196324	0.208179262029606	0.671292339222125	6.18860414985001e-05	2.47573259584253e-05	0.722064265594227	0.000154680823391797	7.05759961621645e-05	0.00153984846679376	0.000513864506585153	0.00131705477078232	0.714279041510362	0.000153978792747574	6.40716307780075e-05	0.761685410089186	0.000335670306191158	0.000154013385363807	0.0347438440902362	0.0152981745814621	0.0194673771136775	8626.53018794527	9726.68289627597	8734.28297286958	8883.81565020955	10943.9815708187	9070.7105003231	10289.9331402097	10775.0955318061	11794.9054350055	10818.1716121143	11685.8245370806	11588.3589045048	12790.3723432142	11038.4218153126	11828.054744126	9515.04528125147	13539.0244274351	14703.9018383134	14245.0761900288	10818.1716121143	-0.179512666739738	13.4173939144495	0.0845950730156503	0.150735712778375	0.2272518480146	13.4173939144495	0.0333040953967689	0.0827623590859908	-0.406764514754338	13.4173939144495	0.000710863004141073	0.00411691422501852	-0.0243975199171995	13.4173939144495	0.806006982322904	0.85941939839241	0.221782314986305	13.4173939144495	0.0371936195163293	0.0879251875988021	-0.246179834903504	13.4173939144495	0.022591103537901	0.0532872798887287	-0.211644668612788	13.4173939144495	0.0455406430970629	0.150327505900166	-0.372229348463621	13.4173939144495	0.0015038806942812	0.00900382495970032	-0.366759815435326	13.4173939144495	0.0016940238394216	0.00739729756788253
RPS6KA4_pS347_1ph	O75676	347	O75676	O75676	Ribosomal protein S6 kinase alpha-4	RPS6KA4	sp|O75676|KS6A4_HUMAN Ribosomal protein S6 kinase alpha-4 OS=Homo sapiens OX=9606 GN=RPS6KA4 PE=1 SV=1	0.999791	36.7955	0.00022285	78.708	56.835	78.708	1;2	S	AEEFTRLEPVYSPPGSPPPGDPRIFQGYSFV	LEPVY(0.001)S(0.999)PPGS(1)PPPGDPR	10	2760	1057	347	347	1	16	-0.0537275112003961	-0.20374121684495	0.150013705644554	-0.0465439316738063	-0.153319028857556	0.10677509718375	0.0194015770171347	0.0626401854779388	0.012217997490545	0.252052561479155	0.00028369610242509	0.00393908332701648	0.318873667754762	0.00335319521360864	0.0302559744588328	0.674216022080657	0.184577319766402	0.790913561087087	0.303909247942944	0.00060993239272636	0.00663921770116755	0.371470492843658	0.00562518015290167	0.0421812560991922	0.825464539957097	0.423015062869976	0.898283036015581	36428.5386928727	42810.4044708318	36510.4085879399	40701.1998875465	38004.3843404928	39944.6861734822	34163.0485436591	36675.2120783497	40011.3403525409	41959.1462912012	42355.9183815274	43087.1841199307	37801.7232723936	41044.5539548752	39988.0500084414	36005.0378840285	41794.7680879997	41596.3429457464	44041.7609715186	41959.1462912012	-0.00264536506194979	15.2786166269433	0.971256768797153	0.980905542937092	0.0860222333187473	15.2786166269433	0.251174507835013	0.380997302038165	-0.088667598380697	15.2786166269433	0.23748237079545	0.359054897142924	0.153831195447044	15.2786166269433	0.0489728822863878	0.0973758061916845	-0.00396393794799188	15.2786166269433	0.956942503677312	0.973418162623214	0.157795133395036	15.2786166269433	0.0440454721790615	0.0904513110642129	0.0427959920962664	15.2786166269433	0.562019563405209	0.731693141710058	-0.203666739679466	15.2786166269433	0.0122434644961026	0.0441727105929191	-0.113680568412727	15.2786166269433	0.135090431526268	0.230142981539314
RPS6KA4_pS343_2ph	O75676	343	O75676	O75676	Ribosomal protein S6 kinase alpha-4	RPS6KA4	sp|O75676|KS6A4_HUMAN Ribosomal protein S6 kinase alpha-4 OS=Homo sapiens OX=9606 GN=RPS6KA4 PE=1 SV=1	0.999244	31.2089	0.00022285	78.708	56.835	78.708	2	S	VGNFAEEFTRLEPVYSPPGSPPPGDPRIFQG	LEPVY(0.001)S(0.999)PPGS(1)PPPGDPR	6	2759	1057	343	343	2	16	-0.0537275112003961	-0.20374121684495	0.150013705644554	-0.0465439316738063	-0.153319028857556	0.10677509718375	0.0194015770171347	0.0626401854779388	0.012217997490545	0.252052561479155	0.00028369610242509	0.00393908332701648	0.318873667754762	0.00335319521360864	0.0302559744588328	0.674216022080657	0.184577319766402	0.790913561087087	0.303909247942944	0.00060993239272636	0.00663921770116755	0.371470492843658	0.00562518015290167	0.0421812560991922	0.825464539957097	0.423015062869976	0.898283036015581	17284.6533959115	15899.3734680165	18151.1294696931	16816.4418508767	18032.992461948	15846.1858238629	14492.5922100405	14789.8574534776	15654.7451526946	18166.7226229736	20841.4412276049	20678.9855658298	18908.3918194712	21097.3456085716	20822.5933580068	17274.1134989295	16707.4464707682	18936.7227796535	16971.0836790161	18166.7226229736	-0.0409309630107408	14.1090881145791	0.61166349894948	0.707515416858108	-0.203958284447513	14.1090881145791	0.0199681013737715	0.055502794034293	0.163027321436772	14.1090881145791	0.0555682044735436	0.118547338978178	-0.139070599302814	14.1090881145791	0.0973895643737095	0.169088077820889	-0.251221995177808	14.1090881145791	0.00575187873564863	0.0201148145919584	0.112151395874994	14.1090881145791	0.174942679079556	0.272573767619711	-0.276953520315482	14.1090881145791	0.0028828868712073	0.022834765874257	-0.226077594753704	14.1090881145791	0.0112163583698617	0.0412905654070534	-0.178813884023409	14.1090881145791	0.0377565167459203	0.0854383577063218
RPS6KA4_pS347_2ph	O75676	347	O75676	O75676	Ribosomal protein S6 kinase alpha-4	RPS6KA4	sp|O75676|KS6A4_HUMAN Ribosomal protein S6 kinase alpha-4 OS=Homo sapiens OX=9606 GN=RPS6KA4 PE=1 SV=1	0.999791	36.7955	0.00022285	78.708	56.835	78.708	1;2	S	AEEFTRLEPVYSPPGSPPPGDPRIFQGYSFV	LEPVY(0.001)S(0.999)PPGS(1)PPPGDPR	10	2760	1057	347	347	2	16	-0.0537275112003961	-0.20374121684495	0.150013705644554	-0.0465439316738063	-0.153319028857556	0.10677509718375	0.0194015770171347	0.0626401854779388	0.012217997490545	0.252052561479155	0.00028369610242509	0.00393908332701648	0.318873667754762	0.00335319521360864	0.0302559744588328	0.674216022080657	0.184577319766402	0.790913561087087	0.303909247942944	0.00060993239272636	0.00663921770116755	0.371470492843658	0.00562518015290167	0.0421812560991922	0.825464539957097	0.423015062869976	0.898283036015581	17284.6533959115	15899.3734680165	18151.1294696931	16816.4418508767	18032.992461948	15846.1858238629	14492.5922100405	14789.8574534776	15654.7451526946	18166.7226229736	20841.4412276049	20678.9855658298	18908.3918194712	21097.3456085716	20822.5933580068	17274.1134989295	16707.4464707682	18936.7227796535	16971.0836790161	18166.7226229736	-0.0409309630107408	14.1090881145791	0.61166349894948	0.707515416858108	-0.203958284447513	14.1090881145791	0.0199681013737715	0.055502794034293	0.163027321436772	14.1090881145791	0.0555682044735436	0.118547338978178	-0.139070599302814	14.1090881145791	0.0973895643737095	0.169088077820889	-0.251221995177808	14.1090881145791	0.00575187873564863	0.0201148145919584	0.112151395874994	14.1090881145791	0.174942679079556	0.272573767619711	-0.276953520315482	14.1090881145791	0.0028828868712073	0.022834765874257	-0.226077594753704	14.1090881145791	0.0112163583698617	0.0412905654070534	-0.178813884023409	14.1090881145791	0.0377565167459203	0.0854383577063218
RPS6KA4_pS745_1ph	O75676	745	O75676	O75676	Ribosomal protein S6 kinase alpha-4	RPS6KA4	sp|O75676|KS6A4_HUMAN Ribosomal protein S6 kinase alpha-4 OS=Homo sapiens OX=9606 GN=RPS6KA4 PE=1 SV=1	1	127.07	3.24018e-08	162.1	130.34	127.07	1	S	RRKQKLRSATASRRGSPAPANPGRAPVASKG	RGS(1)PAPANPGR	3	2761	1057	745	745	1	16	-0.0537275112003961	-0.20374121684495	0.150013705644554	-0.0465439316738063	-0.153319028857556	0.10677509718375	0.0194015770171347	0.0626401854779388	0.012217997490545	0.252052561479155	0.00028369610242509	0.00393908332701648	0.318873667754762	0.00335319521360864	0.0302559744588328	0.674216022080657	0.184577319766402	0.790913561087087	0.303909247942944	0.00060993239272636	0.00663921770116755	0.371470492843658	0.00562518015290167	0.0421812560991922	0.825464539957097	0.423015062869976	0.898283036015581	6597.87443088021	7106.09153894642	7497.61259705602	6370.31382674824	7553.64438900404	6187.98658402323	5698.35731079397	6101.34888638232	6064.1298483892	5911.78882475207	5931.77029835345	4167.21580732706	4890.85432851401	3998.80763580462	6102.75822250674	3986.62236776806	4296.24756978197	4914.05426726479	5262.56631867732	5911.78882475207	-0.471396671260159	12.4577967563856	0.000252316697973899	0.00135980184086613	-0.224084411055893	12.4577967563856	0.0414818593521648	0.0982986615085684	-0.247312260204266	12.4577967563856	0.0263290593447648	0.06637437421866	-0.138571560412798	12.4577967563856	0.189674765345422	0.286562182327934	-0.275210169460264	12.4577967563856	0.0150182395571897	0.0428381135751863	0.136638609047466	12.4577967563856	0.195601566993909	0.29723537354321	0.692023380124056	12.4577967563856	3.65475788276486e-06	0.00020910314751577	0.308072510872323	12.4577967563856	0.00763387594657935	0.0307933458005813	0.359198269276694	12.4577967563856	0.00261761638920009	0.0104626818936655
SURF6_pS138_1ph	O75683	138	O75683	O75683	Surfeit locus protein 6	SURF6	sp|O75683|SURF6_HUMAN Surfeit locus protein 6 OS=Homo sapiens OX=9606 GN=SURF6 PE=1 SV=3	1	104.144	1.11533e-20	198.29	115.02	104.14	1	S	EKIQEARGQGSAKELSPAALEKRRRRKQERD	ELS(1)PAALEK	3	2762	1058	138	138	1	19	-0.155067981054223	-0.0207639545394542	-0.134304026514769	-0.162197777180427	-0.220214393027035	0.0580166158466078	0.038619197391224	-0.153701444970153	0.045748993517428	0.0726395736295766	0.801385934515185	0.115989966464093	0.0614712985922913	0.0144024891655932	0.484780868282871	0.640612761834979	0.0749753960829098	0.580712114363055	0.09916384089951	0.830342356801594	0.148943832928431	0.0831973029408533	0.0215396724412691	0.533364707385774	0.805714076819493	0.254881579653879	0.766711682868623	225041.392733828	176548.53057317	203258.024158734	164947.931790398	202709.627201259	172399.443909548	212086.463690562	195433.855077867	210178.871253015	210503.89900571	250128.88686507	194383.287126168	236361.196753483	195625.203004905	242381.95805805	186574.656679003	203769.477511524	214767.894648599	211151.619028534	210503.89900571	-0.338065913571707	17.6439947104935	5.05652912868461e-06	6.53365176596107e-05	-0.210983861508534	17.6439947104935	0.00072240440401373	0.00417687265512239	-0.127082052063173	17.6439947104935	0.0233627458664335	0.0606297757179321	-0.295028892895825	17.6439947104935	2.48914963459239e-05	0.000209303557403437	-0.0299889011832484	17.6439947104935	0.562996013657038	0.687351889632795	-0.265039991712577	17.6439947104935	7.99466387565551e-05	0.000607051607002707	-0.166306280108991	17.6439947104935	0.00468191379958963	0.0320172366255225	-0.028348340459587	17.6439947104935	0.584337194252731	0.716357566922747	-0.209343300784873	17.6439947104935	0.000773448557364882	0.00393253071896709
SURF6_pS206_1ph	O75683	206	O75683	O75683	Surfeit locus protein 6	SURF6	sp|O75683|SURF6_HUMAN Surfeit locus protein 6 OS=Homo sapiens OX=9606 GN=SURF6 PE=1 SV=3	0.999999	60.0879	7.63875e-15	180.47	118.82	102.87	1	S	EPREPPGLIFNKVEVSEDEPASKAQRRKEKR	VEVS(1)EDEPASK	4	2764	1058	206	206	1	19	-0.155067981054223	-0.0207639545394542	-0.134304026514769	-0.162197777180427	-0.220214393027035	0.0580166158466078	0.038619197391224	-0.153701444970153	0.045748993517428	0.0726395736295766	0.801385934515185	0.115989966464093	0.0614712985922913	0.0144024891655932	0.484780868282871	0.640612761834979	0.0749753960829098	0.580712114363055	0.09916384089951	0.830342356801594	0.148943832928431	0.0831973029408533	0.0215396724412691	0.533364707385774	0.805714076819493	0.254881579653879	0.766711682868623	51910.4404409898	32386.4559508691	48734.7967327768	31409.8328860938	48200.0694306502	41049.4796674956	37223.8826468819	33854.4849864387	39677.3225983856	41959.8921934304	54758.8184742978	41242.9434649	56799.2448416189	34926.5138248902	57800.2820632998	34160.4041497766	31113.2174996618	33723.0699577714	29844.4368502501	41959.8921934304	-0.623081536193071	15.2964851403322	7.03663385949083e-06	8.42820186033073e-05	-0.840438032117248	15.2964851403322	1.52163920602096e-07	7.35940947059619e-06	0.217356495924177	15.2964851403322	0.0379280170906835	0.0883789615897894	-0.515347125130296	15.2964851403322	6.06245065303839e-05	0.000423236126464389	-0.428707329045093	15.2964851403322	0.000382971965028953	0.00238287210006128	-0.086639796085203	15.2964851403322	0.380977697284683	0.49595185812708	-0.0789413955300056	15.2964851403322	0.42378589409131	0.622210084669637	0.225054896479374	15.2964851403322	0.0323854959328872	0.0913387562697342	-0.186675806592781	15.2964851403322	0.0698738567820149	0.138413361164635
UTP20_pT1741_1ph	O75691	1741	O75691	O75691	Small subunit processome component 20 homolog	UTP20	sp|O75691|UTP20_HUMAN Small subunit processome component 20 homolog OS=Homo sapiens OX=9606 GN=UTP20 PE=1 SV=3	1	74.3016	4.6949e-38	199.3	184.53	196.14	1;2	T	KEYTCKSLSDNGQPGTPDPADSGGTSAKESE	SLSDNGQPGT(1)PDPADSGGTSAK	10	30786	1060	1741	1741	1	127	0.0388173201564364	-0.460424253783916	0.499241573940353	-0.0112750442387544	-0.440574890827392	0.429299846588638	-0.0735074931240938	-0.00356576577237888	-0.0234151287289031	0.551172035359769	1.04206753918849e-06	3.39143415403436e-07	0.861928826897525	1.88600204835642e-06	2.6572121313823e-06	0.26509475295915	0.956119538097791	0.718345679475933	0.603081805918155	4.04650683016401e-06	1.32474516795857e-06	0.883077704019124	6.28227721935041e-06	7.72041233970581e-06	0.507575213122996	0.982050653823612	0.85757391476283	156072.881231044	196202.676673027	154939.386942187	179252.152252342	169158.734592055	180932.038437827	178119.550552935	196792.842931642	166726.256564217	179942.132727543	170410.122530789	165803.972122027	182385.635597826	144634.848579197	157824.959536348	163520.982297481	208984.914693033	196787.016196253	215884.020889903	179942.132727543	-0.107652996443797	17.4276476707686	0.159530191146425	0.251538919604201	0.285320593337751	17.4276476707686	0.00121958097844469	0.00625086067327005	-0.392973589781548	17.4276476707686	5.77164062053608e-05	0.000606293349899353	0.212493856471479	17.4276476707686	0.0100948268374213	0.02691589138986	0.171567820481553	17.4276476707686	0.0317402269863016	0.0775367951858796	0.0409260359899264	17.4276476707686	0.582834637613087	0.683888061309557	0.232804507531391	17.4276476707686	0.00562416089667583	0.0362878590034143	-0.201095118240083	17.4276476707686	0.0139643599218011	0.0488212663130533	-0.0873423453838846	17.4276476707686	0.248832705653912	0.367277551265752
UTP20_pS2601_1ph	O75691	2601	O75691	O75691	Small subunit processome component 20 homolog	UTP20	sp|O75691|UTP20_HUMAN Small subunit processome component 20 homolog OS=Homo sapiens OX=9606 GN=UTP20 PE=1 SV=3	1	261.833	3.31812e-121	261.83	236.73	261.83	1	S	EALEDGVACADEKAESDGEEKEEVKEELGRP	IKEDLEEQEALEDGVACADEKAES(1)DGEEK	24	2766	1060	2601	2601	1	127	0.0388173201564364	-0.460424253783916	0.499241573940353	-0.0112750442387544	-0.440574890827392	0.429299846588638	-0.0735074931240938	-0.00356576577237888	-0.0234151287289031	0.551172035359769	1.04206753918849e-06	3.39143415403436e-07	0.861928826897525	1.88600204835642e-06	2.6572121313823e-06	0.26509475295915	0.956119538097791	0.718345679475933	0.603081805918155	4.04650683016401e-06	1.32474516795857e-06	0.883077704019124	6.28227721935041e-06	7.72041233970581e-06	0.507575213122996	0.982050653823612	0.85757391476283	424794.731468672	428772.607181785	406488.292129971	404616.284941077	393450.074086363	403794.661326718	400152.235834473	441459.975408112	411549.827231542	408444.900755317	446597.43794521	409187.922756729	376756.600493764	357164.117361094	393181.126407941	414317.153423606	410834.370922411	434913.282901757	407666.097126912	408444.900755317	-0.0425718565546909	18.64040505532	0.536389589579602	0.641934945898592	0.0462902686879012	18.64040505532	0.501867191140499	0.630082574165863	-0.0888621252425921	18.64040505532	0.205601359894371	0.322486748876079	0.0147429033405722	18.64040505532	0.829569585885451	0.877435364837794	0.0325794906380317	18.64040505532	0.635259129072813	0.747424442537032	-0.0178365872974595	18.64040505532	0.794605435038008	0.853559987486399	0.0701009000677111	18.64040505532	0.313498346021991	0.518778927075606	-0.000924637877421475	18.64040505532	0.989220916693376	0.993522322733133	0.0127861401724481	18.64040505532	0.851881998340585	0.89921850727233
NUP155_pS3_1ph	O75694	3	O75694	O75694	Nuclear pore complex protein Nup155	NUP155	sp|O75694|NU155_HUMAN Nuclear pore complex protein Nup155 OS=Homo sapiens OX=9606 GN=NUP155 PE=1 SV=1	0.53443	0.599065	4.22401e-28	150.45	133.96	110.31	1	S	_____________MPSSLLGAAMPASTSAAA	PS(0.534)S(0.466)LLGAAMPASTSAAALQEALENAGR	2	2770	1061	3	3	1	55	0.0419979604960119	0.0129804743950359	0.029017486100976	-0.000308962593127404	-0.0188448010407249	0.0185358384475975	0.0206854761503763	0.0311671238037547	0.0629923992395156	0.233698293997874	0.707770120699023	0.405732807926414	0.992866941595223	0.587122137750563	0.593216542513486	0.551480552093874	0.372556170616764	0.0810453934703261	0.284216903934436	0.745018803931276	0.460761999359082	0.994026291130014	0.632251345023025	0.637772869656505	0.748282046787922	0.619890666964512	0.250047932211075	3072.74770463974	2977.27036900217	2602.68301530785	2503.36078910402	2307.30233972293	3110.18652309018	3436.7704242529	3132.02999453105	2323.51349444743	3584.60801689843	3564.77807399769	3182.35069233158	4598.98678253244	3241.66154742688	3562.43997731373	4019.50076187019	3511.27478953948	3724.94778853003	4077.89422978318	3584.60801689843	-0.164717133026572	11.668162281883	0.314540130712569	0.428834374939907	-0.0436515192265183	11.668162281883	0.786758642071194	0.858172311190246	-0.121065613800054	11.668162281883	0.456515837536218	0.583985161973068	0.109707194064805	11.668162281883	0.499178328826472	0.607418401710796	0.146241181366902	11.668162281883	0.370306119034806	0.50869792509321	-0.0365339873020964	11.668162281883	0.820819847292852	0.873057063687797	-0.279661683128001	11.668162281883	0.0968380125214188	0.248530021286454	-0.364193309625959	11.668162281883	0.0353733295607028	0.0975403109002924	-0.554086010219379	11.668162281883	0.00295524827584523	0.0114966821762088
