## Supplementary material for "GSE1 links the HDAC1/CoREST co-repressor complex to DNA damage": Scripts used for MS shotgun data analysis: phosphosites_filtered_proteinnormalized_LIMMA_condensed.txt (part 3 of 3)

unique_site_ID	Proteins	Positions.within.proteins	Leading.proteins	Protein	Protein.names	Gene.names	Fasta.headers	Localization.prob	Score.diff	PEP	Score	Delta.score	Score.for.localization	Number.of.Phospho..STY.	Amino.acid	Sequence.window	Phospho..STY..Probabilities	Position.in.peptide	id	Protein.group.IDs	Positions	Position	Number.Sites	P_Razor...unique.peptides	P_logFC.Gse1_KO_ctrl.WT_ctrl	P_logFC.HDAC1.CI_ctrl.WT_ctrl	P_logFC.Gse1_KO_ctrl.HDAC1.CI_ctrl	P_logFC.Gse1_KO_eto.WT_eto	P_logFC.HDAC1.CI_eto.WT_eto	P_logFC.Gse1_KO_eto.HDAC1.CI_eto	P_logFC.Gse1_KO_eto.Gse1_KO_ctrl	P_logFC.HDAC1.CI_eto.HDAC1.CI_ctrl	P_logFC.WT_eto.WT_ctrl	P_P.Value.Gse1_KO_ctrl.WT_ctrl	P_P.Value.HDAC1.CI_ctrl.WT_ctrl	P_P.Value.Gse1_KO_ctrl.HDAC1.CI_ctrl	P_P.Value.Gse1_KO_eto.WT_eto	P_P.Value.HDAC1.CI_eto.WT_eto	P_P.Value.Gse1_KO_eto.HDAC1.CI_eto	P_P.Value.Gse1_KO_eto.Gse1_KO_ctrl	P_P.Value.HDAC1.CI_eto.HDAC1.CI_ctrl	P_P.Value.WT_eto.WT_ctrl	P_adj.P.Val.Gse1_KO_ctrl.WT_ctrl	P_adj.P.Val.HDAC1.CI_ctrl.WT_ctrl	P_adj.P.Val.Gse1_KO_ctrl.HDAC1.CI_ctrl	P_adj.P.Val.Gse1_KO_eto.WT_eto	P_adj.P.Val.HDAC1.CI_eto.WT_eto	P_adj.P.Val.Gse1_KO_eto.HDAC1.CI_eto	P_adj.P.Val.Gse1_KO_eto.Gse1_KO_ctrl	P_adj.P.Val.HDAC1.CI_eto.HDAC1.CI_ctrl	P_adj.P.Val.WT_eto.WT_ctrl	pnorm_ph_WT_eto_1	pnorm_ph_Gse1_KO_eto_1	pnorm_ph_WT_eto_2	pnorm_ph_Gse1_KO_eto_2	pnorm_ph_WT_eto_3	pnorm_ph_Gse1_KO_eto_3	pnorm_ph_HDAC1.CI_eto_1	pnorm_ph_HDAC1.CI_eto_2	pnorm_ph_HDAC1.CI_eto_3	pnorm_ph_REF_eto_1	pnorm_ph_WT_ctrl_1	pnorm_ph_Gse1_KO_ctrl_1	pnorm_ph_WT_ctrl_2	pnorm_ph_Gse1_KO_ctrl_2	pnorm_ph_WT_ctrl_3	pnorm_ph_Gse1_KO_ctrl_3	pnorm_ph_HDAC1.CI_ctrl_1	pnorm_ph_HDAC1.CI_ctrl_2	pnorm_ph_HDAC1.CI_ctrl_3	pnorm_ph_REF_ctrl_1	ph_logFC.Gse1_KO_ctrl.WT_ctrl	ph_AveExpr.Gse1_KO_ctrl.WT_ctrl	ph_P.Value.Gse1_KO_ctrl.WT_ctrl	ph_adj.P.Val.Gse1_KO_ctrl.WT_ctrl	ph_logFC.HDAC1.CI_ctrl.WT_ctrl	ph_AveExpr.HDAC1.CI_ctrl.WT_ctrl	ph_P.Value.HDAC1.CI_ctrl.WT_ctrl	ph_adj.P.Val.HDAC1.CI_ctrl.WT_ctrl	ph_logFC.Gse1_KO_ctrl.HDAC1.CI_ctrl	ph_AveExpr.Gse1_KO_ctrl.HDAC1.CI_ctrl	ph_P.Value.Gse1_KO_ctrl.HDAC1.CI_ctrl	ph_adj.P.Val.Gse1_KO_ctrl.HDAC1.CI_ctrl	ph_logFC.Gse1_KO_eto.WT_eto	ph_AveExpr.Gse1_KO_eto.WT_eto	ph_P.Value.Gse1_KO_eto.WT_eto	ph_adj.P.Val.Gse1_KO_eto.WT_eto	ph_logFC.HDAC1.CI_eto.WT_eto	ph_AveExpr.HDAC1.CI_eto.WT_eto	ph_P.Value.HDAC1.CI_eto.WT_eto	ph_adj.P.Val.HDAC1.CI_eto.WT_eto	ph_logFC.Gse1_KO_eto.HDAC1.CI_eto	ph_AveExpr.Gse1_KO_eto.HDAC1.CI_eto	ph_P.Value.Gse1_KO_eto.HDAC1.CI_eto	ph_adj.P.Val.Gse1_KO_eto.HDAC1.CI_eto	ph_logFC.Gse1_KO_eto.Gse1_KO_ctrl	ph_AveExpr.Gse1_KO_eto.Gse1_KO_ctrl	ph_P.Value.Gse1_KO_eto.Gse1_KO_ctrl	ph_adj.P.Val.Gse1_KO_eto.Gse1_KO_ctrl	ph_logFC.HDAC1.CI_eto.HDAC1.CI_ctrl	ph_AveExpr.HDAC1.CI_eto.HDAC1.CI_ctrl	ph_P.Value.HDAC1.CI_eto.HDAC1.CI_ctrl	ph_adj.P.Val.HDAC1.CI_eto.HDAC1.CI_ctrl	ph_logFC.WT_eto.WT_ctrl	ph_AveExpr.WT_eto.WT_ctrl	ph_P.Value.WT_eto.WT_ctrl	ph_adj.P.Val.WT_eto.WT_ctrl
NUP155_pS992_1ph	O75694	992	O75694	O75694	Nuclear pore complex protein Nup155	NUP155	sp|O75694|NU155_HUMAN Nuclear pore complex protein Nup155 OS=Homo sapiens OX=9606 GN=NUP155 PE=1 SV=1	0.996913	25.0918	8.12785e-10	175.54	144.65	175.54	1	S	DTLQELVNQSKAAPQSPSVPKKPGPPVLSSD	AAPQS(0.997)PS(0.003)VPK	5	2769	1061	992	992	1	55	0.0419979604960119	0.0129804743950359	0.029017486100976	-0.000308962593127404	-0.0188448010407249	0.0185358384475975	0.0206854761503763	0.0311671238037547	0.0629923992395156	0.233698293997874	0.707770120699023	0.405732807926414	0.992866941595223	0.587122137750563	0.593216542513486	0.551480552093874	0.372556170616764	0.0810453934703261	0.284216903934436	0.745018803931276	0.460761999359082	0.994026291130014	0.632251345023025	0.637772869656505	0.748282046787922	0.619890666964512	0.250047932211075	85893.7509204068	85595.163609635	89658.4094091115	83608.6741033833	74730.1695253653	82061.053913631	88261.2123797283	97597.2385332516	90343.5987424853	98435.6838816161	110235.740322794	99164.5817817914	99196.3270696141	95992.3734510459	97149.1770626524	92739.9871772834	101817.592151312	116452.969691857	96887.482677964	98435.6838816162	-0.0890241240401863	16.5164030381457	0.261941800301026	0.372577157110758	0.0376307146146679	16.5164030381457	0.629819225494503	0.739291597195275	-0.126654838654854	16.5164030381457	0.117412314025448	0.21163292180043	0.00973223845119264	16.5164030381457	0.90046092484848	0.929593373048647	0.14511980049863	16.5164030381457	0.0760805078689839	0.153144547094808	-0.135387562047438	16.5164030381457	0.0959086711993786	0.169070301579759	-0.196018885811437	16.5164030381457	0.0208242209034768	0.0879042883077018	-0.187286162418854	16.5164030381457	0.0262227615629444	0.0780181859924487	-0.294775248302816	16.5164030381457	0.00138227040989495	0.00627775828396449
WDHD1_pS868_1ph	O75717	868	O75717	O75717	WD repeat and HMG-box DNA-binding protein 1	WDHD1	sp|O75717|WDHD1_HUMAN WD repeat and HMG-box DNA-binding protein 1 OS=Homo sapiens OX=9606 GN=WDHD1 PE=1 SV=1	1	219.743	0	393.56	360.14	393.56	1	S	SQPRFRNQVEEDAEDSGEADDEEKPEIHKPG	NQVEEDAEDS(1)GEADDEEKPEIHKPGQNSFSK	10	2776	1063	868	868	1	80	-0.0974754600921628	-0.00823139317087396	-0.0892440669212888	-0.00672777115309131	0.00114633156875499	-0.0078741027218463	0.0488136893636728	-0.0325562748357697	-0.0419339995753987	0.0187755504188641	0.829843027091196	0.0295009472459582	0.860541469052371	0.976109053117684	0.837114090960772	0.212316620127486	0.39979401128014	0.281244265934354	0.0287826871609764	0.85574932074023	0.0424922797685766	0.881936714756757	0.980224762407007	0.860498287483235	0.448596032768129	0.645664692543967	0.51307414644112	560741.166160104	637512.662712278	570289.34112907	548400.705050684	584228.0431629	510770.389669359	557956.353533325	578501.841831735	544689.431388356	505670.601186623	515969.200283934	557537.951761447	507561.38848392	471941.235641691	462953.14180512	473724.401971636	444977.724563978	437655.901121383	462067.794252251	505670.601186623	0.0133305941939135	18.9864063170436	0.860790373799273	0.902426246142573	-0.143366257346074	18.9864063170436	0.0730811394984205	0.151240090338168	0.156696851539987	18.9864063170436	0.0522242567423135	0.112941382241069	-0.0217337833713032	18.9864063170436	0.775118951635755	0.836504601542849	-0.0292176558539872	18.9864063170436	0.701228762624263	0.799945748775022	0.00748387248268401	18.9864063170436	0.92154690099952	0.947267354323983	0.172878027500378	18.9864063170436	0.0342737625906645	0.123714079176092	0.322091006557681	18.9864063170436	0.000525720393241571	0.00393842055862641	0.207942405065594	18.9864063170436	0.0132441450273062	0.037664137783122
WDHD1_pS984_1ph	O75717	984	O75717	O75717	WD repeat and HMG-box DNA-binding protein 1	WDHD1	sp|O75717|WDHD1_HUMAN WD repeat and HMG-box DNA-binding protein 1 OS=Homo sapiens OX=9606 GN=WDHD1 PE=1 SV=1	0.999833	37.7786	1.72718e-17	181.86	142.61	181.86	1	S	KPKQASAASYFQKRNSQTNKTEEVKEENLKN	RNS(1)QTNKTEEVK	3	2777	1063	984	984	1	80	-0.0974754600921628	-0.00823139317087396	-0.0892440669212888	-0.00672777115309131	0.00114633156875499	-0.0078741027218463	0.0488136893636728	-0.0325562748357697	-0.0419339995753987	0.0187755504188641	0.829843027091196	0.0295009472459582	0.860541469052371	0.976109053117684	0.837114090960772	0.212316620127486	0.39979401128014	0.281244265934354	0.0287826871609764	0.85574932074023	0.0424922797685766	0.881936714756757	0.980224762407007	0.860498287483235	0.448596032768129	0.645664692543967	0.51307414644112	40757.9744941962	21156.9806174151	28594.5835370185	24897.5357305441	36901.5142418688	22696.4800274625	43343.8330519345	30367.8097441606	26853.735696893	31060.8704550534	13816.0831265014	26264.8683615856	16623.4363405239	27008.9030845297	11700.8199778413	25557.6341817664	60369.3131475393	39130.5651922969	60435.890721382	31060.8704550534	0.918048917316538	14.796903180245	0.000158135107224841	0.000931610572508294	1.91044665294765	14.796903180245	1.86498955875904e-08	1.73004494318687e-06	-0.992397735631112	14.796903180245	7.08939580145311e-05	0.00071247269406597	-0.615632997726012	14.796903180245	0.00468281216664246	0.0143936213048148	-0.0943372895799826	14.796903180245	0.622565712363644	0.737001330746337	-0.521295708146029	14.796903180245	0.0134272730407537	0.0348788693219958	-0.200239473950784	14.796903180245	0.302420528138475	0.506960332056606	-0.671341501435867	14.796903180245	0.0024945093361737	0.0131497575934316	1.33344244109177	14.796903180245	2.3139336502191e-06	3.07549409306808e-05
WDHD1_pS383_1ph	O75717	383	O75717	O75717	WD repeat and HMG-box DNA-binding protein 1	WDHD1	sp|O75717|WDHD1_HUMAN WD repeat and HMG-box DNA-binding protein 1 OS=Homo sapiens OX=9606 GN=WDHD1 PE=1 SV=1	1	86.4893	1.00895e-29	192.98	176.56	192.98	1	S	GRPRQRSHILEDDENSVDISMLKTGSSLLKE	SHILEDDENS(1)VDISMLK	10	2779	1063	383	383	1	80	-0.0974754600921628	-0.00823139317087396	-0.0892440669212888	-0.00672777115309131	0.00114633156875499	-0.0078741027218463	0.0488136893636728	-0.0325562748357697	-0.0419339995753987	0.0187755504188641	0.829843027091196	0.0295009472459582	0.860541469052371	0.976109053117684	0.837114090960772	0.212316620127486	0.39979401128014	0.281244265934354	0.0287826871609764	0.85574932074023	0.0424922797685766	0.881936714756757	0.980224762407007	0.860498287483235	0.448596032768129	0.645664692543967	0.51307414644112	254156.069233734	334981.244770685	236607.249146132	344588.972855225	233111.478991684	362445.477052224	289228.073001193	384092.775847218	297704.194700896	309229.598973544	281056.324820759	352798.551349054	262414.421391753	343148.383511136	278572.836776297	325373.375536827	366810.709761873	288668.712332346	342238.290891	309229.598973544	0.313004173515857	18.2266822057377	0.00426412351444325	0.0134048002430786	0.272896938020416	18.2266822057377	0.0104475990085422	0.0336209065805306	0.0401072354954408	18.2266822057377	0.676246393162685	0.771696913798802	0.525830612400149	18.2266822057377	3.93141193372922e-05	0.00030037452296151	0.412770987442975	18.2266822057377	0.000452532922628357	0.00271013022456252	0.113059624957174	18.2266822057377	0.24782116081578	0.356152270510108	0.0289824813968984	18.2266822057377	0.762532256512412	0.86436580011299	-0.0439699080648346	18.2266822057377	0.647271744521922	0.766027489836845	-0.183843957487394	18.2266822057377	0.0687295330299963	0.136636150086296
WDHD1_pS407_1ph	O75717	407	O75717	O75717	WD repeat and HMG-box DNA-binding protein 1	WDHD1	sp|O75717|WDHD1_HUMAN WD repeat and HMG-box DNA-binding protein 1 OS=Homo sapiens OX=9606 GN=WDHD1 PE=1 SV=1	1	142.666	2.81198e-252	350.78	304.46	288.67	1	S	GSSLLKEEEEDGQEGSIHNLPLVTSQRPFYD	EEEEDGQEGS(1)IHNLPLVTSQR	10	2775	1063	407	407	1	80	-0.0974754600921628	-0.00823139317087396	-0.0892440669212888	-0.00672777115309131	0.00114633156875499	-0.0078741027218463	0.0488136893636728	-0.0325562748357697	-0.0419339995753987	0.0187755504188641	0.829843027091196	0.0295009472459582	0.860541469052371	0.976109053117684	0.837114090960772	0.212316620127486	0.39979401128014	0.281244265934354	0.0287826871609764	0.85574932074023	0.0424922797685766	0.881936714756757	0.980224762407007	0.860498287483235	0.448596032768129	0.645664692543967	0.51307414644112	315617.0714513	332239.364187764	315169.725785894	329289.562924908	303858.166895483	333200.065533847	311786.100734343	359625.82807803	317875.047451321	324678.469954593	310350.226417955	343819.236020168	309221.71491897	335771.777346688	312196.51115271	328750.899797961	315358.124357107	312513.120656206	315018.284444156	324678.469954593	0.11371094326989	18.2979739734217	0.0268425663115324	0.0597900241191779	0.0171167274642379	18.2979739734217	0.718882719101444	0.809277599310594	0.0965942158056521	18.2979739734217	0.0550267934992578	0.117637223989289	0.090088738445516	18.2979739734217	0.0715222937383196	0.132240453220362	0.0792702515355579	18.2979739734217	0.10887846428965	0.202972492115933	0.0108184869099581	18.2979739734217	0.819814307630503	0.872213786383222	-0.0193858642565559	18.2979739734217	0.683687494950383	0.815913309030531	0.0663898646391381	18.2979739734217	0.174298825481564	0.311612506685375	0.00423634056781808	18.2979739734217	0.928876766840669	0.951938107881952
WDHD1_pS1041_1ph	O75717	1041	O75717	O75717	WD repeat and HMG-box DNA-binding protein 1	WDHD1	sp|O75717|WDHD1_HUMAN WD repeat and HMG-box DNA-binding protein 1 OS=Homo sapiens OX=9606 GN=WDHD1 PE=1 SV=1	1	107.298	1.83638e-18	176.57	130.69	176.57	1	S	LEENRSNILSDNPDFSDEADIIKEGMIRFRV	SNILSDNPDFS(1)DEADIIK	11	2780	1063	1041	1041	1	80	-0.0974754600921628	-0.00823139317087396	-0.0892440669212888	-0.00672777115309131	0.00114633156875499	-0.0078741027218463	0.0488136893636728	-0.0325562748357697	-0.0419339995753987	0.0187755504188641	0.829843027091196	0.0295009472459582	0.860541469052371	0.976109053117684	0.837114090960772	0.212316620127486	0.39979401128014	0.281244265934354	0.0287826871609764	0.85574932074023	0.0424922797685766	0.881936714756757	0.980224762407007	0.860498287483235	0.448596032768129	0.645664692543967	0.51307414644112	22102.8953818888	23267.2574824177	21079.3241105917	21807.8849870336	22859.4401482994	20065.634369722	20908.7365523157	20739.2193422857	22950.8044590099	21085.6399894956	21536.1501186551	19601.6452560776	20512.6008101735	21408.830452193	19465.3620854938	18966.9173490155	19780.526427998	18456.95955029	19488.7030899694	21085.6399894956	-0.0371713402995546	14.3455121506511	0.613793621222246	0.709182418633178	-0.0910987177302118	14.3455121506511	0.225080220485963	0.352411091527044	0.0539273774306572	14.3455121506511	0.466025726310775	0.593122660332107	-0.0216587509168136	14.3455121506511	0.768120023095359	0.831234662100468	-0.0326139495139568	14.3455121506511	0.657621956096398	0.765933596737376	0.0109551985971432	14.3455121506511	0.881330903120663	0.918866927091349	0.118403946676919	14.3455121506511	0.120400130474491	0.287246315936135	0.161376125510433	14.3455121506511	0.0398599397851748	0.106683446322331	0.102891357294178	14.3455121506511	0.173264230156604	0.279261438044601
WDHD1_pS333_1ph	O75717	333	O75717	O75717	WD repeat and HMG-box DNA-binding protein 1	WDHD1	sp|O75717|WDHD1_HUMAN WD repeat and HMG-box DNA-binding protein 1 OS=Homo sapiens OX=9606 GN=WDHD1 PE=1 SV=1	1	93.892	2.67854e-37	164.1	152.69	164.1	1	S	RVEKDYNDLFDGDDMSNAGDFLNDNAVEIPS	DYNDLFDGDDMS(1)NAGDFLNDNAVEIPSFSK	12	2774	1063	333	333	1	80	-0.0974754600921628	-0.00823139317087396	-0.0892440669212888	-0.00672777115309131	0.00114633156875499	-0.0078741027218463	0.0488136893636728	-0.0325562748357697	-0.0419339995753987	0.0187755504188641	0.829843027091196	0.0295009472459582	0.860541469052371	0.976109053117684	0.837114090960772	0.212316620127486	0.39979401128014	0.281244265934354	0.0287826871609764	0.85574932074023	0.0424922797685766	0.881936714756757	0.980224762407007	0.860498287483235	0.448596032768129	0.645664692543967	0.51307414644112	16180.9803435751	18586.1006499299	17200.2432314397	21254.4194292912	17036.0190826047	20299.382351928	13861.7300042288	20428.1805102892	13930.7718526194	18750.0098069197	18732.9455957369	20686.3960548965	15997.5850097465	21178.3407800891	17169.3338996869	18072.4731593881	21602.4956718815	15849.2663188492	20549.3418290882	18750.0098069197	0.207266621849943	14.14798753055	0.148688932357114	0.237828822173442	0.150480088528267	14.14798753055	0.287049289716214	0.420456455441671	0.0567865333216755	14.14798753055	0.683301368000316	0.777403822398436	0.252702191190689	14.14798753055	0.0827992313654944	0.148577205734637	-0.08845766833306	14.14798753055	0.526640617123129	0.655094401105762	0.341159859523749	14.14798753055	0.0236829649579234	0.0552744809690571	0.00611899062502452	14.14798753055	0.964845546971106	0.981319200735175	-0.278254335577049	14.14798753055	0.0584427707957391	0.141234132662943	-0.0393165787157219	14.14798753055	0.777298651786932	0.844995865461628
WDHD1_pS1090_1ph	O75717	1090	O75717	O75717	WD repeat and HMG-box DNA-binding protein 1	WDHD1	sp|O75717|WDHD1_HUMAN WD repeat and HMG-box DNA-binding protein 1 OS=Homo sapiens OX=9606 GN=WDHD1 PE=1 SV=1	0.999949	42.9181	2.69293e-103	277.03	224.24	277.03	1	S	SEGTEAKKRKRVVDESDETENQEEKAKENLN	RVVDES(1)DETENQEEK	6	2778	1063	1090	1090	1	80	-0.0974754600921628	-0.00823139317087396	-0.0892440669212888	-0.00672777115309131	0.00114633156875499	-0.0078741027218463	0.0488136893636728	-0.0325562748357697	-0.0419339995753987	0.0187755504188641	0.829843027091196	0.0295009472459582	0.860541469052371	0.976109053117684	0.837114090960772	0.212316620127486	0.39979401128014	0.281244265934354	0.0287826871609764	0.85574932074023	0.0424922797685766	0.881936714756757	0.980224762407007	0.860498287483235	0.448596032768129	0.645664692543967	0.51307414644112	29213.0603954959	17586.7272022338	26054.4452961062	17633.4157581073	28919.5866675814	19479.8410339663	21950.034703942	19217.2775637437	21709.0864413966	21975.6654699535	26795.3626722479	20278.7997169369	25808.6206707429	21598.0683987558	23215.8412143089	18247.9574217106	18759.3581436558	17639.1701354984	19019.0898500279	21975.6654699535	-0.335445466208851	14.3966677612618	0.000834482700181352	0.00355496855235699	-0.4503681920401	14.3966677612618	4.68839643293401e-05	0.000518166797138555	0.114922725831249	14.3966677612618	0.180341734201729	0.292267924143714	-0.621803025925439	14.3966677612618	1.00483687911677e-06	1.72750784470779e-05	-0.421754590284198	14.3966677612618	9.4185950213594e-05	0.000788418763917944	-0.200048435641241	14.3966677612618	0.0266565982594587	0.0607902883184281	-0.134609547136286	14.3966677612618	0.120269077478196	0.287090611734166	0.180361614336205	14.3966677612618	0.0428386459201476	0.112250118961281	0.151748012580303	14.3966677612618	0.0828019161297132	0.158073464780259
WDHD1_pS958_1ph	O75717	958	O75717	O75717	WD repeat and HMG-box DNA-binding protein 1	WDHD1	sp|O75717|WDHD1_HUMAN WD repeat and HMG-box DNA-binding protein 1 OS=Homo sapiens OX=9606 GN=WDHD1 PE=1 SV=1	0.999033	33.1515	2.07568e-05	120.77	87.771	113.69	1	S	SKKSTALSRTTNNEKSPIIKPLIPKPKPKQA	TTNNEKS(0.999)PIIK	7	2783	1063	958	958	1	80	-0.0974754600921628	-0.00823139317087396	-0.0892440669212888	-0.00672777115309131	0.00114633156875499	-0.0078741027218463	0.0488136893636728	-0.0325562748357697	-0.0419339995753987	0.0187755504188641	0.829843027091196	0.0295009472459582	0.860541469052371	0.976109053117684	0.837114090960772	0.212316620127486	0.39979401128014	0.281244265934354	0.0287826871609764	0.85574932074023	0.0424922797685766	0.881936714756757	0.980224762407007	0.860498287483235	0.448596032768129	0.645664692543967	0.51307414644112	97630.0512339281	66745.1358912284	86010.1347714097	70790.3702243644	88882.4181897206	70521.5554331697	63201.4259969847	59640.5406430405	63678.6918860669	70490.5322320395	96201.9569597753	66863.157517989	98534.2413198051	87454.3952786419	58676.2328749871	59997.2281864947	86272.7842737725	55018.2678020199	83700.4989046618	70490.5322320395	-0.22160980678731	16.1714168105689	0.248463365289257	0.357634900119723	-0.161805064292381	16.1714168105689	0.39485961311094	0.530931967110351	-0.0598047424949293	16.1714168105689	0.75079351631998	0.82937551472786	-0.387816634415483	16.1714168105689	0.0521853818092424	0.102528730496006	-0.545556292225985	16.1714168105689	0.00934386374602131	0.0295967214985987	0.157739657810502	16.1714168105689	0.406582447279387	0.52135626852744	-0.0247860369902746	16.1714168105689	0.895142749933991	0.94291128217898	-0.242330437295706	16.1714168105689	0.208753418465751	0.354311942124485	0.141420790637898	16.1714168105689	0.455889765798477	0.577152267697943
PALM_pS124_1ph	O75781	124	O75781	O75781	Paralemmin-1	PALM	sp|O75781|PALM_HUMAN Paralemmin-1 OS=Homo sapiens OX=9606 GN=PALM PE=1 SV=2	1	76.162	9.67318e-08	114.05	90.485	76.162	1;2	S	KENAAAPSPVRAPAPSPAKEERKTEVVMNSQ	ENAAAPS(1)PVRAPAPS(1)PAKEER	15	2785	1067	124	124	1	20	0.984748731054253	1.13594333577351	-0.151194604719258	1.04915466794597	1.11233439406135	-0.0631797261153793	0.0427335620931046	-0.0452813165107742	-0.0216723747986123	5.12777536027939e-09	5.33269405122885e-10	0.129330431489577	1.89719713977104e-09	7.47402995566591e-10	0.514969080674011	0.658604678086675	0.639767243858077	0.822336261426807	3.68529303763918e-08	6.27195045202142e-09	0.164619821792107	1.39747150140867e-08	7.7300763377418e-09	0.56332545262809	0.815315695916136	0.817944575302537	0.912724900449481	69603.9319818049	62454.347590131	74360.3171007202	56864.3458399965	70597.6407237171	57792.3585565743	64691.2407696528	55389.8089236756	56035.1280002282	56109.2432249726	72279.0571184414	54493.027709986	56783.6614936653	58382.9763668709	59647.0237499972	58141.7274215135	56542.4897664527	51692.5951733693	48612.2940224213	56109.2432249726	-0.134770123327641	15.8596042556923	0.135341692372289	0.220760423985808	-0.26162981886851	15.8596042556923	0.00751552032711724	0.0260161574627463	0.126859695540869	15.8596042556923	0.158207531327871	0.265083544624959	-0.277372195705373	15.8596042556923	0.00510092425116816	0.0154319894770338	-0.287933076799694	15.8596042556923	0.00392843724421456	0.0149009270863655	0.010560881094321	15.8596042556923	0.903509890253649	0.934673059798641	0.0500039220318858	15.8596042556923	0.567876747723327	0.735814175356259	0.166302736478434	15.8596042556923	0.0700424111394616	0.16089480848301	0.192605994409618	15.8596042556923	0.0389462719896337	0.0874629104052002
PALM_pS152_1ph	O75781	152	O75781	O75781	Paralemmin-1	PALM	sp|O75781|PALM_HUMAN Paralemmin-1 OS=Homo sapiens OX=9606 GN=PALM PE=1 SV=2	0.999964	44.4815	0.0008594	106.16	75.587	104.82	1	S	NSQQTPVGTPKDKRVSNTPLRTVDGSPMMKA	RVS(1)NTPLR	3	2788	1067	152	152	1	20	0.984748731054253	1.13594333577351	-0.151194604719258	1.04915466794597	1.11233439406135	-0.0631797261153793	0.0427335620931046	-0.0452813165107742	-0.0216723747986123	5.12777536027939e-09	5.33269405122885e-10	0.129330431489577	1.89719713977104e-09	7.47402995566591e-10	0.514969080674011	0.658604678086675	0.639767243858077	0.822336261426807	3.68529303763918e-08	6.27195045202142e-09	0.164619821792107	1.39747150140867e-08	7.7300763377418e-09	0.56332545262809	0.815315695916136	0.817944575302537	0.912724900449481	18342.1183818082	23300.2297271777	16787.0861839676	20865.258712354	18754.3372322582	21446.0079401046	22275.2839660399	19933.2622047905	19576.006853986	20416.7696092456	19661.1867091242	21179.2662841764	13624.70020079	26133.5913703638	15477.7241479114	21777.7101023818	22704.4389868143	22173.651553973	22905.9581808245	20416.7696092456	0.513214011278999	14.3008039841192	0.000269641419483682	0.00143680272950781	0.491925145097278	14.3008039841192	0.000402254573890792	0.00264182248447978	0.0212888661817203	14.3008039841192	0.850256045437366	0.90156017713344	0.284139908379672	14.3008039841192	0.0207669829596281	0.0484228333591858	0.196657261685017	14.3008039841192	0.0951199045112319	0.182737770637617	0.0874826466946548	14.3008039841192	0.441881421117626	0.55658236342084	-0.0697513876649367	14.3008039841192	0.538407544824081	0.714435084115869	-0.135945168177871	14.3008039841192	0.238040467090131	0.387230070280364	0.15932271523439	14.3008039841192	0.170068984789871	0.275392428342026
PALM_pS249_1ph	O75781	249	O75781	O75781	Paralemmin-1	PALM	sp|O75781|PALM_HUMAN Paralemmin-1 OS=Homo sapiens OX=9606 GN=PALM PE=1 SV=2	0.973549	15.6593	1.88445e-22	179.06	154.27	179.06	1	S	ELIHKADEVTLSEAGSTAGAAETRGAVEGAA	ADEVTLSEAGS(0.974)T(0.026)AGAAETR	11	2784	1067	249	249	1	20	0.984748731054253	1.13594333577351	-0.151194604719258	1.04915466794597	1.11233439406135	-0.0631797261153793	0.0427335620931046	-0.0452813165107742	-0.0216723747986123	5.12777536027939e-09	5.33269405122885e-10	0.129330431489577	1.89719713977104e-09	7.47402995566591e-10	0.514969080674011	0.658604678086675	0.639767243858077	0.822336261426807	3.68529303763918e-08	6.27195045202142e-09	0.164619821792107	1.39747150140867e-08	7.7300763377418e-09	0.56332545262809	0.815315695916136	0.817944575302537	0.912724900449481	11012.4513915798	6977.62232967367	11030.4793835787	5510.8361082353	9329.82637443611	7132.99012996253	5550.82154631305	5131.74390493399	5393.31172033586	6987.35946780517	15065.3593740801	6329.33735402351	10853.6486948269	9360.89980711113	13326.4908554447	6176.18866024778	8445.1905725518	6784.77294053414	6784.47223506786	6987.35946780517	-0.858025975752229	12.932096782118	5.55069937013417e-05	0.000413562404312662	-0.828943107511982	12.932096782118	8.00759292369057e-05	0.000771652178255525	-0.0290828682402466	12.932096782118	0.857015535737823	0.90661748409967	-0.682274617963225	12.932096782118	0.000537371721659142	0.00245732696956472	-0.961005218958013	12.932096782118	1.56937012216458e-05	0.000197031648306	0.278730600994788	12.932096782118	0.098165485909025	0.172172758560906	-0.138634930034348	12.932096782118	0.395569342273789	0.597262609464818	-0.446448399269382	12.932096782118	0.0124231975835652	0.0447424252599722	-0.314386287823352	12.932096782118	0.0650108488555338	0.131065877533708
PALM_pS369_1ph	O75781	369	O75781	O75781	Paralemmin-1	PALM	sp|O75781|PALM_HUMAN Paralemmin-1 OS=Homo sapiens OX=9606 GN=PALM PE=1 SV=2	0.826828	6.84264	1.13078e-16	160.84	143.47	157.9	1	S	AASREENQAGPEATTSDPQDLDMKKHRCKCC	EENQAGPEAT(0.002)T(0.171)S(0.827)DPQDLDMK	12	2786	1067	369	369	1	20	0.984748731054253	1.13594333577351	-0.151194604719258	1.04915466794597	1.11233439406135	-0.0631797261153793	0.0427335620931046	-0.0452813165107742	-0.0216723747986123	5.12777536027939e-09	5.33269405122885e-10	0.129330431489577	1.89719713977104e-09	7.47402995566591e-10	0.514969080674011	0.658604678086675	0.639767243858077	0.822336261426807	3.68529303763918e-08	6.27195045202142e-09	0.164619821792107	1.39747150140867e-08	7.7300763377418e-09	0.56332545262809	0.815315695916136	0.817944575302537	0.912724900449481	3961.7416733602	7057.57350131926	3445.55555878457	6492.65312471558	4298.65876118862	6749.75656567005	3791.89524082977	5568.26064732886	3154.95786040707	4973.35443566385	4649.75401000724	6742.22795243547	4016.08448635365	5678.87383335802	3502.20284735021	7043.44204600959	4336.87449950224	4789.13371004513	4020.00768376835	4973.35443566385	0.681301411179559	12.2319700442307	0.000819933155183455	0.00350634373089229	0.117470669596925	12.2319700442307	0.490217560770448	0.619654340547427	0.563830741582635	12.2319700442307	0.00367677911124995	0.0146416509703741	0.799352610595992	12.2319700442307	0.000186074618457135	0.00104278081168165	0.0610028550089083	12.2319700442307	0.7186484559453	0.81224740722958	0.738349755587084	12.2319700442307	0.000398403117408403	0.00215512609817096	0.0659016533976668	12.2319700442307	0.697228709218465	0.824713722015129	-0.108617360606782	12.2319700442307	0.523049553979404	0.665945511928857	-0.0521495460187662	12.2319700442307	0.757968348186661	0.8297013260106
PALM_pT145_2ph	O75781	145	O75781	O75781	Paralemmin-1	PALM	sp|O75781|PALM_HUMAN Paralemmin-1 OS=Homo sapiens OX=9606 GN=PALM PE=1 SV=2	1	82.7833	1.41005e-11	154.11	133.74	136.56	1;2	T	RKTEVVMNSQQTPVGTPKDKRVSNTPLRTVD	KTEVVMNS(0.002)QQT(0.998)PVGT(1)PK	15	30788	1067	145	145	2	20	0.984748731054253	1.13594333577351	-0.151194604719258	1.04915466794597	1.11233439406135	-0.0631797261153793	0.0427335620931046	-0.0452813165107742	-0.0216723747986123	5.12777536027939e-09	5.33269405122885e-10	0.129330431489577	1.89719713977104e-09	7.47402995566591e-10	0.514969080674011	0.658604678086675	0.639767243858077	0.822336261426807	3.68529303763918e-08	6.27195045202142e-09	0.164619821792107	1.39747150140867e-08	7.7300763377418e-09	0.56332545262809	0.815315695916136	0.817944575302537	0.912724900449481	97174.6106985229	101340.169639571	108828.061809902	97204.1143928768	114526.625897077	108086.616005204	139337.798476479	131072.634035482	123619.613073966	112226.888678632	103974.906633159	80474.591117275	79683.8607143237	99214.0288373979	88121.0188307351	81393.9051943363	130401.533776681	111364.285322357	131257.172427547	112226.888678632	-0.0559796551693879	16.6961192996048	0.591162465658802	0.690391103206012	0.461496935909295	16.6961192996048	0.000336857887497016	0.00231386105767886	-0.517476591078683	16.6961192996048	0.000108960135569286	0.000982638290057027	-0.0619672192023266	16.6961192996048	0.552510929583717	0.654415959251775	0.299491950188226	16.6961192996048	0.0096445040409892	0.0303109463996444	-0.361459169390553	16.6961192996048	0.00267329853991214	0.00973050609245725	0.237423122410796	16.6961192996048	0.0333751991340609	0.121559198228835	0.0814057007226658	16.6961192996048	0.437019475908405	0.589271089222665	0.243410686443735	16.6961192996048	0.0297042473404686	0.0710119418006227
PALM_pT141_1ph	O75781	141	O75781	O75781	Paralemmin-1	PALM	sp|O75781|PALM_HUMAN Paralemmin-1 OS=Homo sapiens OX=9606 GN=PALM PE=1 SV=2	0.999999	61.6784	1.23817e-11	155.53	137.83	155.53	1;2	T	AKEERKTEVVMNSQQTPVGTPKDKRVSNTPL	KTEVVMNSQQT(1)PVGTPK	11	30787	1067	141	141	1	20	0.984748731054253	1.13594333577351	-0.151194604719258	1.04915466794597	1.11233439406135	-0.0631797261153793	0.0427335620931046	-0.0452813165107742	-0.0216723747986123	5.12777536027939e-09	5.33269405122885e-10	0.129330431489577	1.89719713977104e-09	7.47402995566591e-10	0.514969080674011	0.658604678086675	0.639767243858077	0.822336261426807	3.68529303763918e-08	6.27195045202142e-09	0.164619821792107	1.39747150140867e-08	7.7300763377418e-09	0.56332545262809	0.815315695916136	0.817944575302537	0.912724900449481	42073.1661832485	39242.756390069	47712.6656891112	35590.1300741335	49298.4657378072	38487.6587705457	40184.1811145253	38279.6627862504	35276.1114235363	35440.3749288439	17351.5198671036	27389.2739404727	18129.587316962	31471.1294450419	21886.8626254137	32084.7122252074	35045.476863326	33639.9155847137	37872.2615534276	35440.3749288439	0.668684243895916	15.0298795409875	1.92251764292949e-06	3.15739513026377e-05	0.899023541921061	15.0298795409875	3.70976322466251e-08	2.70823723599843e-06	-0.230339298025145	15.0298795409875	0.0244639180800891	0.062857578340089	-0.293505310604607	15.0298795409875	0.00597464567630899	0.0175464828061221	-0.288972696436844	15.0298795409875	0.00662283269031109	0.0225609152377504	-0.00453261416776307	15.0298795409875	0.961681831889171	0.974676461569473	0.319591159138152	15.0298795409875	0.00329370833970779	0.0249712827653286	0.0937844752807706	15.0298795409875	0.327518353831789	0.486100780705216	1.28178071363867	15.0298795409875	2.10614220463287e-10	1.84108510632986e-08
PALM_pS162_1ph	O75781	162	O75781	O75781	Paralemmin-1	PALM	sp|O75781|PALM_HUMAN Paralemmin-1 OS=Homo sapiens OX=9606 GN=PALM PE=1 SV=2	0.99991	40.4784	0.000581857	142.72	100.72	87.184	1	S	KDKRVSNTPLRTVDGSPMMKAAMYSVEITVE	TVDGS(1)PMMK	5	2789	1067	162	162	1	20	0.984748731054253	1.13594333577351	-0.151194604719258	1.04915466794597	1.11233439406135	-0.0631797261153793	0.0427335620931046	-0.0452813165107742	-0.0216723747986123	5.12777536027939e-09	5.33269405122885e-10	0.129330431489577	1.89719713977104e-09	7.47402995566591e-10	0.514969080674011	0.658604678086675	0.639767243858077	0.822336261426807	3.68529303763918e-08	6.27195045202142e-09	0.164619821792107	1.39747150140867e-08	7.7300763377418e-09	0.56332545262809	0.815315695916136	0.817944575302537	0.912724900449481	212892.131802764	202989.583502	231579.264808161	189489.048377667	234630.574823815	202764.87176722	204189.988120521	175827.326214207	176230.273534415	188028.096776457	195436.338011786	173000.348754354	156832.384871918	196597.940691807	158678.075569974	204449.921675281	171800.342757402	159599.767948432	163493.321246053	188028.096776457	0.171915208862938	17.5207902864707	0.0597872881181126	0.114385789119046	-0.0392006228742616	17.5207902864707	0.650651930299884	0.756347514138998	0.211115831737199	17.5207902864707	0.0242039212432037	0.062358872177746	-0.189563946191804	17.5207902864707	0.0400816427571561	0.0828715501396382	-0.290162175377915	17.5207902864707	0.00347425960962788	0.0135393212285863	0.100598229186112	17.5207902864707	0.253439600949124	0.362413715893358	0.0551857441894583	17.5207902864707	0.525088374499873	0.703990419043372	0.165703346740546	17.5207902864707	0.0685959561295607	0.158653540725717	0.4166648992442	17.5207902864707	0.000151484767976761	0.00103782463429805
PALM_pT141_2ph	O75781	141	O75781	O75781	Paralemmin-1	PALM	sp|O75781|PALM_HUMAN Paralemmin-1 OS=Homo sapiens OX=9606 GN=PALM PE=1 SV=2	0.999999	61.6784	1.23817e-11	155.53	137.83	155.53	1;2	T	AKEERKTEVVMNSQQTPVGTPKDKRVSNTPL	KTEVVMNSQQT(1)PVGTPK	11	30787	1067	141	141	2	20	0.984748731054253	1.13594333577351	-0.151194604719258	1.04915466794597	1.11233439406135	-0.0631797261153793	0.0427335620931046	-0.0452813165107742	-0.0216723747986123	5.12777536027939e-09	5.33269405122885e-10	0.129330431489577	1.89719713977104e-09	7.47402995566591e-10	0.514969080674011	0.658604678086675	0.639767243858077	0.822336261426807	3.68529303763918e-08	6.27195045202142e-09	0.164619821792107	1.39747150140867e-08	7.7300763377418e-09	0.56332545262809	0.815315695916136	0.817944575302537	0.912724900449481	97174.6106985229	101340.169639571	108828.061809902	97204.1143928768	114526.625897077	108086.616005204	139337.798476479	131072.634035482	123619.613073966	112226.888678632	103974.906633159	80474.591117275	79683.8607143237	99214.0288373979	88121.0188307351	81393.9051943363	130401.533776681	111364.285322357	131257.172427547	112226.888678632	-0.0559796551693879	16.6961192996048	0.591162465658802	0.690391103206012	0.461496935909295	16.6961192996048	0.000336857887497016	0.00231386105767886	-0.517476591078683	16.6961192996048	0.000108960135569286	0.000982638290057027	-0.0619672192023266	16.6961192996048	0.552510929583717	0.654415959251775	0.299491950188226	16.6961192996048	0.0096445040409892	0.0303109463996444	-0.361459169390553	16.6961192996048	0.00267329853991214	0.00973050609245725	0.237423122410796	16.6961192996048	0.0333751991340609	0.121559198228835	0.0814057007226658	16.6961192996048	0.437019475908405	0.589271089222665	0.243410686443735	16.6961192996048	0.0297042473404686	0.0710119418006227
PALM_pS116_2ph	O75781	116	O75781	O75781	Paralemmin-1	PALM	sp|O75781|PALM_HUMAN Paralemmin-1 OS=Homo sapiens OX=9606 GN=PALM PE=1 SV=2	1	76.162	1.20527e-17	167.04	137.77	76.162	1;2	S	GDSAPATAKENAAAPSPVRAPAPSPAKEERK	ENAAAPS(1)PVRAPAPS(1)PAKEER	7	2787	1067	116	116	2	20	0.984748731054253	1.13594333577351	-0.151194604719258	1.04915466794597	1.11233439406135	-0.0631797261153793	0.0427335620931046	-0.0452813165107742	-0.0216723747986123	5.12777536027939e-09	5.33269405122885e-10	0.129330431489577	1.89719713977104e-09	7.47402995566591e-10	0.514969080674011	0.658604678086675	0.639767243858077	0.822336261426807	3.68529303763918e-08	6.27195045202142e-09	0.164619821792107	1.39747150140867e-08	7.7300763377418e-09	0.56332545262809	0.815315695916136	0.817944575302537	0.912724900449481	95694.5453308078	90818.4266896497	103474.494779105	91939.6605746393	101418.678719614	94219.2290236944	105898.513399474	82201.3359716045	97056.9466084067	102322.136801098	140912.419315682	92620.4737049942	111250.571326471	115389.983698691	115891.212043123	97513.5495595313	119004.745889808	93653.3175306841	116627.615975757	102322.136801098	-0.267262348756084	16.6487595620447	0.0285474737624383	0.0628760026413167	-0.161017376598991	16.6487595620447	0.166765474783982	0.281624396411123	-0.106244972157093	16.6487595620447	0.353518183945772	0.48339499505182	-0.117399186612374	16.6487595620447	0.30668946939479	0.418131023887539	-0.0830959078686746	16.6487595620447	0.465737632171198	0.600307917780469	-0.0343032787436997	16.6487595620447	0.761720179262971	0.828991099261214	-0.135228671173401	16.6487595620447	0.241475147315189	0.443407342457702	-0.207170364586794	16.6487595620447	0.0807130118783463	0.178345744407318	-0.285091833317111	16.6487595620447	0.0206592270624661	0.0534165322323481
PALM_pT145_1ph	O75781	145	O75781	O75781	Paralemmin-1	PALM	sp|O75781|PALM_HUMAN Paralemmin-1 OS=Homo sapiens OX=9606 GN=PALM PE=1 SV=2	1	82.7833	1.41005e-11	154.11	133.74	136.56	1;2	T	RKTEVVMNSQQTPVGTPKDKRVSNTPLRTVD	KTEVVMNS(0.002)QQT(0.998)PVGT(1)PK	15	30788	1067	145	145	1	20	0.984748731054253	1.13594333577351	-0.151194604719258	1.04915466794597	1.11233439406135	-0.0631797261153793	0.0427335620931046	-0.0452813165107742	-0.0216723747986123	5.12777536027939e-09	5.33269405122885e-10	0.129330431489577	1.89719713977104e-09	7.47402995566591e-10	0.514969080674011	0.658604678086675	0.639767243858077	0.822336261426807	3.68529303763918e-08	6.27195045202142e-09	0.164619821792107	1.39747150140867e-08	7.7300763377418e-09	0.56332545262809	0.815315695916136	0.817944575302537	0.912724900449481	30189.3629461026	30113.0451743539	29850.2646367896	31955.1017604345	35448.9741504185	33846.0783736312	43270.27774166	34151.3535319376	35712.2175360552	32723.7051305355	38089.3877287015	25478.6727597948	30429.6315118837	33448.0581154942	33044.1825487651	29071.3586004691	30641.6520483094	27572.9112625987	28957.2502810838	32723.7051305355	-0.209483730369559	14.9711175895383	0.078759556854293	0.142463246653137	-0.215530656788431	14.9711175895383	0.0712523531302883	0.148328853588708	0.00604692641887183	14.9711175895383	0.957481265201817	0.972904100714319	0.00929855307312977	14.9711175895383	0.934663785915234	0.95389523193755	0.241402982118052	14.9711175895383	0.0458912248631674	0.103750773211142	-0.232104429044922	14.9711175895383	0.053860730004014	0.106594938424805	0.13153749874151	14.9711175895383	0.255836932440081	0.459088272202105	0.369688854205304	14.9711175895383	0.00434114049440656	0.0199403917930153	-0.0872447847011788	14.9711175895383	0.44592571442873	0.567634109089647
PALM_pS124_2ph	O75781	124	O75781	O75781	Paralemmin-1	PALM	sp|O75781|PALM_HUMAN Paralemmin-1 OS=Homo sapiens OX=9606 GN=PALM PE=1 SV=2	1	76.162	9.67318e-08	114.05	90.485	76.162	1;2	S	KENAAAPSPVRAPAPSPAKEERKTEVVMNSQ	ENAAAPS(1)PVRAPAPS(1)PAKEER	15	2785	1067	124	124	2	20	0.984748731054253	1.13594333577351	-0.151194604719258	1.04915466794597	1.11233439406135	-0.0631797261153793	0.0427335620931046	-0.0452813165107742	-0.0216723747986123	5.12777536027939e-09	5.33269405122885e-10	0.129330431489577	1.89719713977104e-09	7.47402995566591e-10	0.514969080674011	0.658604678086675	0.639767243858077	0.822336261426807	3.68529303763918e-08	6.27195045202142e-09	0.164619821792107	1.39747150140867e-08	7.7300763377418e-09	0.56332545262809	0.815315695916136	0.817944575302537	0.912724900449481	95694.5453308078	90818.4266896497	103474.494779105	91939.6605746393	101418.678719614	94219.2290236944	105898.513399474	82201.3359716045	97056.9466084067	102322.136801098	140912.419315682	92620.4737049942	111250.571326471	115389.983698691	115891.212043123	97513.5495595313	119004.745889808	93653.3175306841	116627.615975757	102322.136801098	-0.267262348756084	16.6487595620447	0.0285474737624383	0.0628760026413167	-0.161017376598991	16.6487595620447	0.166765474783982	0.281624396411123	-0.106244972157093	16.6487595620447	0.353518183945772	0.48339499505182	-0.117399186612374	16.6487595620447	0.30668946939479	0.418131023887539	-0.0830959078686746	16.6487595620447	0.465737632171198	0.600307917780469	-0.0343032787436997	16.6487595620447	0.761720179262971	0.828991099261214	-0.135228671173401	16.6487595620447	0.241475147315189	0.443407342457702	-0.207170364586794	16.6487595620447	0.0807130118783463	0.178345744407318	-0.285091833317111	16.6487595620447	0.0206592270624661	0.0534165322323481
PALM_pS116_1ph	O75781	116	O75781	O75781	Paralemmin-1	PALM	sp|O75781|PALM_HUMAN Paralemmin-1 OS=Homo sapiens OX=9606 GN=PALM PE=1 SV=2	1	76.162	1.20527e-17	167.04	137.77	76.162	1;2	S	GDSAPATAKENAAAPSPVRAPAPSPAKEERK	ENAAAPS(1)PVRAPAPS(1)PAKEER	7	2787	1067	116	116	1	20	0.984748731054253	1.13594333577351	-0.151194604719258	1.04915466794597	1.11233439406135	-0.0631797261153793	0.0427335620931046	-0.0452813165107742	-0.0216723747986123	5.12777536027939e-09	5.33269405122885e-10	0.129330431489577	1.89719713977104e-09	7.47402995566591e-10	0.514969080674011	0.658604678086675	0.639767243858077	0.822336261426807	3.68529303763918e-08	6.27195045202142e-09	0.164619821792107	1.39747150140867e-08	7.7300763377418e-09	0.56332545262809	0.815315695916136	0.817944575302537	0.912724900449481	63147.1568090172	76517.3078767107	70124.9384036865	70963.1775346004	68341.6688999633	71045.10218152	82303.4902221598	74514.7618408698	68148.0217318697	66702.9490432301	82980.7109147883	61726.9524656992	68447.9774251781	66975.1524031651	74130.4501020447	69537.2641516135	64131.2829847337	63566.6931221138	59659.2985145273	66702.9490432301	-0.183512456092544	16.0790556232587	0.0330425356331146	0.0706778849696791	-0.263934626031784	16.0790556232587	0.00399048556207339	0.015740568510202	0.08042216993924	16.0790556232587	0.322340140156818	0.451529472649207	0.116727021827511	16.0790556232587	0.157589288873966	0.24727416830648	0.155246931607209	16.0790556232587	0.0660579785057866	0.137508866413791	-0.0385199097796978	16.0790556232587	0.631452679792276	0.725595461384847	0.14142636308884	16.0790556232587	0.0912591989560178	0.239406996450837	0.260368442807778	16.0790556232587	0.00439288444228341	0.0201030027993037	-0.158813114831215	16.0790556232587	0.0606637446349916	0.124267231099922
RNASEH2A_pS298_1ph	O75792	298	O75792	O75792	Ribonuclease H2 subunit A	RNASEH2A	sp|O75792|RNH2A_HUMAN Ribonuclease H2 subunit A OS=Homo sapiens OX=9606 GN=RNASEH2A PE=1 SV=2	0.995364	23.3195	0.00284577	121.62	117.02	121.62	1	S	SSHRYFLERGLESATSL______________	GLESAT(0.005)S(0.995)L	7	2790	1069	298	298	1	18	0.0375470811131251	-0.323944132539427	0.361491213652553	0.0474779142185362	-0.40224393541973	0.449721849638266	-0.0681622941874771	-0.15639293017319	-0.0780931272928882	0.449554476006126	2.92124154130306e-06	6.67778711611679e-07	0.341296234202047	1.47341557445213e-07	2.83741373625921e-08	0.177531200425977	0.00474430872627722	0.125272856757127	0.504645205194622	1.00468210891024e-05	2.43743493970138e-06	0.394110964585637	6.71614308099549e-07	1.30096178474259e-07	0.407167139175759	0.0534113432117597	0.325327851900808	15946.0830554868	13051.9510581251	14995.0651436553	12551.0545244788	14768.7971322529	13800.0411834995	13575.1723685889	14265.1549754288	13361.6824404304	14238.319099817	15317.4542557409	14443.4634472964	13898.3366563033	12482.4263557247	13596.9634256431	11470.8704277692	12436.7754852116	13754.2096878796	12613.6416176979	14238.319099817	-0.161694424160027	13.741674778556	0.0691887464993188	0.128613560166445	-0.14130089761292	13.741674778556	0.108124612703811	0.202858363588741	-0.0203935265471067	13.741674778556	0.809229170249604	0.872497854609552	-0.214498522889423	13.741674778556	0.0199095938930402	0.0467783238426679	-0.149558197716889	13.741674778556	0.0905000193170555	0.175825750235979	-0.0649403251725342	13.741674778556	0.44579707143994	0.560252326908736	0.0428188803350587	13.741674778556	0.613333884841458	0.768330375012452	0.0873656789604862	13.741674778556	0.308520978534926	0.466287818768661	0.0956229790644549	13.741674778556	0.266536364538264	0.386817345467814
CAPN15_pS335_1ph	O75808	335	O75808	O75808	Calpain-15	CAPN15	sp|O75808|CAN15_HUMAN Calpain-15 OS=Homo sapiens OX=9606 GN=CAPN15 PE=1 SV=1	0.882776	11.6304	2.09941e-05	92.932	66.178	68.639	1	S	DIIDLAGDTVRYTPASPSSPDFTTWSCAKCT	YT(0.054)PAS(0.883)PS(0.061)S(0.002)PDFTTWSCAK	5	2792	1071	335	335	1	16	-0.207154657215096	-0.180137694018075	-0.0270169631970205	-0.342710741063076	-0.366478310936692	0.0237675698736162	0.030496009490232	-0.0202885235804047	0.166052093338212	0.00073479025613254	0.00239056391226489	0.603047778745109	2.67295539438943e-06	1.09122895458366e-06	0.647043145968012	0.557623738658732	0.695674667908828	0.00440546388109575	0.00148202579536119	0.0042754891497203	0.652186132058598	8.17329513248752e-06	3.90818590501265e-06	0.688306195227014	0.75327964948164	0.852571350967904	0.0417375108469779	3147.9882640764	3960.00649158416	3577.74479665159	4773.74653100401	3423.82396579739	4210.91076739838	4554.21805537391	4104.60352982892	5059.00059823938	3774.02255439655	3419.33195660871	3193.1961775659	3534.3135921494	3272.60966922523	2757.82619170042	4054.62218646344	3217.19950113349	2901.28213768437	3862.64699431693	3774.02255439655	0.115444713117727	11.8465404404727	0.405031611677207	0.519286451116924	0.0378032526240393	11.8465404404727	0.783055092377773	0.85588379332525	0.0776414604936875	11.8465404404727	0.573197122597131	0.688228189855277	0.348555964215908	11.8465404404727	0.0199032510229999	0.0467723547299497	0.431403160794282	11.8465404404727	0.00554482384851514	0.0195016091953066	-0.0828471965783741	11.8465404404727	0.548034668899466	0.653012492093992	0.303248949336902	11.8465404404727	0.0389531504446229	0.134975409470227	0.463737606408964	11.8465404404727	0.00333623462881688	0.0164123264023501	0.070137698238721	11.8465404404727	0.610493315074637	0.712709670468626
CAPN15_pS296_1ph	O75808	296	O75808	O75808	Calpain-15	CAPN15	sp|O75808|CAN15_HUMAN Calpain-15 OS=Homo sapiens OX=9606 GN=CAPN15 PE=1 SV=1	1	65.0049	1.29388e-11	163.91	147.61	122.97	1	S	AGASRLAELLSGKRLSVLEEEATEGGTSRVE	RLS(1)VLEEEATEGGTSR	3	2791	1071	296	296	1	16	-0.207154657215096	-0.180137694018075	-0.0270169631970205	-0.342710741063076	-0.366478310936692	0.0237675698736162	0.030496009490232	-0.0202885235804047	0.166052093338212	0.00073479025613254	0.00239056391226489	0.603047778745109	2.67295539438943e-06	1.09122895458366e-06	0.647043145968012	0.557623738658732	0.695674667908828	0.00440546388109575	0.00148202579536119	0.0042754891497203	0.652186132058598	8.17329513248752e-06	3.90818590501265e-06	0.688306195227014	0.75327964948164	0.852571350967904	0.0417375108469779	6884.84615955468	11419.9677421545	6475.30649131081	11735.7790278716	6183.39072793544	12422.9680773757	12109.5371446106	11565.3538203617	10805.087376222	8932.14575139843	9015.18112368245	10059.553974512	8605.14624169476	12320.9760315382	8928.08859631443	9664.73008898347	9630.96521459744	10395.5929313022	10927.9034870531	8932.14575139843	0.263453662337213	13.238144309913	0.0093316772123366	0.0253089982116531	0.219872581691208	13.238144309913	0.0254482628178266	0.0671757684382156	0.0435810806460051	13.238144309913	0.632371486595417	0.73697789262058	0.864831767577657	13.238144309913	3.71992814615272e-08	1.51268879754792e-06	0.818892359546707	13.238144309913	7.93815410843013e-08	3.61656421065922e-06	0.0459394080309501	13.238144309913	0.614206454562714	0.710824498784076	0.158332618413656	13.238144309913	0.0952321850290907	0.24631015728403	0.155974291028711	13.238144309913	0.0998489830127497	0.208262260060405	-0.443045486826788	13.238144309913	0.000136002659687707	0.000949860562130162
EIF3G_pS42_1ph	O75821	42	O75821	O75821	Eukaryotic translation initiation factor 3 subunit G	EIF3G	sp|O75821|EIF3G_HUMAN Eukaryotic translation initiation factor 3 subunit G OS=Homo sapiens OX=9606 GN=EIF3G PE=1 SV=2	0.999803	37.0337	2.25378e-45	198.55	184.45	104.53	1;2	S	TSELLKGIPLATGDTSPEPELLPGAPLPPPK	GIPLAT(0.004)GDT(0.996)S(1)PEPELLPGAPLPPPK	10	2795	1075	42	42	1	30	-0.117257049682649	-0.326990392144964	0.209733342462314	-0.00619804767270082	-0.309376044322395	0.303177996649694	0.0374863196394379	-0.0559583345479417	-0.0735726823705107	0.00143095890918252	4.20982067377889e-09	2.61924520075339e-06	0.844699333491943	9.9310306431423e-09	1.35440390408056e-08	0.244940712907159	0.089566724509441	0.0298076513447762	0.00273618235667504	3.51118700943387e-08	8.34537657051637e-06	0.868295418458209	6.72580226969211e-08	6.65481895334483e-08	0.486364444758217	0.279915729277922	0.135151138355426	203043.45959783	217365.983311278	197924.752054404	227882.4271996	198058.423451104	213805.867368235	241865.629050393	242437.253359574	242901.625032732	218566.169603609	183805.597732293	224688.873265633	183781.225953603	204485.055609333	183246.218803922	226650.872656052	232643.931981936	233746.242079269	238610.016952505	218566.169603609	0.250147426498433	17.7193296835216	2.50846671200674e-05	0.000221194616662329	0.355922602770161	17.7193296835216	3.23071663266049e-07	1.3029850917494e-05	-0.105775176271727	17.7193296835216	0.0257138734773557	0.0652783732628113	0.137350215045885	17.7193296835216	0.0056302851904195	0.0167290188713406	0.279840883309845	17.7193296835216	6.80980470897854e-06	0.000105060324167982	-0.14249066826396	17.7193296835216	0.00437296875719881	0.0143905534195566	0.00810716547211854	17.7193296835216	0.853098203953091	0.919112215387711	0.0448226574643513	17.7193296835216	0.313478711473986	0.471377254427175	0.120904376924667	17.7193296835216	0.0125369053335281	0.0360740286567787
EIF3G_pT41_2ph	O75821	41	O75821	O75821	Eukaryotic translation initiation factor 3 subunit G	EIF3G	sp|O75821|EIF3G_HUMAN Eukaryotic translation initiation factor 3 subunit G OS=Homo sapiens OX=9606 GN=EIF3G PE=1 SV=2	0.997324	25.7105	6.14874e-18	130.27	99.839	91.722	1;2	T	VTSELLKGIPLATGDTSPEPELLPGAPLPPP	GIPLAT(0.003)GDT(0.997)S(0.999)PEPELLPGAPLPPPK	9	30790	1075	41	41	2	30	-0.117257049682649	-0.326990392144964	0.209733342462314	-0.00619804767270082	-0.309376044322395	0.303177996649694	0.0374863196394379	-0.0559583345479417	-0.0735726823705107	0.00143095890918252	4.20982067377889e-09	2.61924520075339e-06	0.844699333491943	9.9310306431423e-09	1.35440390408056e-08	0.244940712907159	0.089566724509441	0.0298076513447762	0.00273618235667504	3.51118700943387e-08	8.34537657051637e-06	0.868295418458209	6.72580226969211e-08	6.65481895334483e-08	0.486364444758217	0.279915729277922	0.135151138355426	89703.2530426602	91696.9240011657	86253.1101242944	94364.3916285036	83624.9357368549	88432.4627968883	89539.5549486393	98535.1585764463	95379.0363683634	85602.384775618	74229.7780125141	96744.0524146705	71417.861826431	81689.7232071247	73018.6213987617	79510.9673428603	79310.3347278744	83692.9012994854	80709.0262207949	85602.384775618	0.232978003546165	16.3770560243168	0.00237876674629001	0.00836034564174668	0.156265578175308	16.3770560243168	0.028127201248985	0.0726768844109241	0.0767124253708573	16.3770560243168	0.253785281834614	0.37709884059281	0.0806739960833731	16.3770560243168	0.231068695747331	0.334220239448283	0.12638865404055	16.3770560243168	0.0687271509283606	0.141800181746019	-0.045714657957177	16.3770560243168	0.490776088053751	0.601940977505454	0.0947368436553937	16.3770560243168	0.163048229230685	0.349052604901958	0.217163926983428	16.3770560243168	0.00399613709514162	0.0187227127813129	0.247040851118186	16.3770560243168	0.00149926181269843	0.00670633438472849
EIF3G_pS42_2ph	O75821	42	O75821	O75821	Eukaryotic translation initiation factor 3 subunit G	EIF3G	sp|O75821|EIF3G_HUMAN Eukaryotic translation initiation factor 3 subunit G OS=Homo sapiens OX=9606 GN=EIF3G PE=1 SV=2	0.999803	37.0337	2.25378e-45	198.55	184.45	104.53	1;2	S	TSELLKGIPLATGDTSPEPELLPGAPLPPPK	GIPLAT(0.004)GDT(0.996)S(1)PEPELLPGAPLPPPK	10	2795	1075	42	42	2	30	-0.117257049682649	-0.326990392144964	0.209733342462314	-0.00619804767270082	-0.309376044322395	0.303177996649694	0.0374863196394379	-0.0559583345479417	-0.0735726823705107	0.00143095890918252	4.20982067377889e-09	2.61924520075339e-06	0.844699333491943	9.9310306431423e-09	1.35440390408056e-08	0.244940712907159	0.089566724509441	0.0298076513447762	0.00273618235667504	3.51118700943387e-08	8.34537657051637e-06	0.868295418458209	6.72580226969211e-08	6.65481895334483e-08	0.486364444758217	0.279915729277922	0.135151138355426	89703.2530426602	91696.9240011657	86253.1101242944	94364.3916285036	83624.9357368549	88432.4627968883	89539.5549486393	98535.1585764463	95379.0363683634	85602.384775618	74229.7780125141	96744.0524146705	71417.861826431	81689.7232071247	73018.6213987617	79510.9673428603	79310.3347278744	83692.9012994854	80709.0262207949	85602.384775618	0.232978003546165	16.3770560243168	0.00237876674629001	0.00836034564174668	0.156265578175308	16.3770560243168	0.028127201248985	0.0726768844109241	0.0767124253708573	16.3770560243168	0.253785281834614	0.37709884059281	0.0806739960833731	16.3770560243168	0.231068695747331	0.334220239448283	0.12638865404055	16.3770560243168	0.0687271509283606	0.141800181746019	-0.045714657957177	16.3770560243168	0.490776088053751	0.601940977505454	0.0947368436553937	16.3770560243168	0.163048229230685	0.349052604901958	0.217163926983428	16.3770560243168	0.00399613709514162	0.0187227127813129	0.247040851118186	16.3770560243168	0.00149926181269843	0.00670633438472849
EIF3G_pS189_1ph	O75821	189	O75821	O75821	Eukaryotic translation initiation factor 3 subunit G	EIF3G	sp|O75821|EIF3G_HUMAN Eukaryotic translation initiation factor 3 subunit G OS=Homo sapiens OX=9606 GN=EIF3G PE=1 SV=2	0.948521	12.6542	7.91095e-05	110.56	93.191	110.56	1	S	TLGPMQKELAEQLGLSTGEKEKLPGELEPVQ	ELAEQLGLS(0.949)T(0.051)GEK	9	2794	1075	189	189	1	30	-0.117257049682649	-0.326990392144964	0.209733342462314	-0.00619804767270082	-0.309376044322395	0.303177996649694	0.0374863196394379	-0.0559583345479417	-0.0735726823705107	0.00143095890918252	4.20982067377889e-09	2.61924520075339e-06	0.844699333491943	9.9310306431423e-09	1.35440390408056e-08	0.244940712907159	0.089566724509441	0.0298076513447762	0.00273618235667504	3.51118700943387e-08	8.34537657051637e-06	0.868295418458209	6.72580226969211e-08	6.65481895334483e-08	0.486364444758217	0.279915729277922	0.135151138355426	9727.61340031176	10859.3965870955	8999.5338134744	9829.96597595405	8944.66859980858	11305.2350836762	9865.053097931	12585.1721319728	12302.0108443404	10237.6704143292	8264.58668358532	10498.5011570605	9095.25776478188	9803.61286132094	11900.1105891717	10568.4797073874	10255.7823408169	9295.07410302391	10104.3854924738	10237.6704143292	0.0940535540874823	13.3128941781456	0.439363811861458	0.55233666323023	0.035593806278106	13.3128941781456	0.767985982994718	0.845533572767812	0.0584597478093762	13.3128941781456	0.628805402314144	0.733930857544809	0.208004450170161	13.3128941781456	0.0984015817623476	0.170640425355415	0.321279304197491	13.3128941781456	0.0153515588105554	0.0435967967052157	-0.113274854027329	13.3128941781456	0.353703467501031	0.469302810239476	0.0499522036857751	13.3128941781456	0.679263365925182	0.812882446176249	0.221686805522481	13.3128941781456	0.0798170118957572	0.177049691340674	-0.063998692396904	13.3128941781456	0.596925604426261	0.701483817534984
EIF3J_pS11_2ph	O75822	11	O75822	O75822	Eukaryotic translation initiation factor 3 subunit J	EIF3J	sp|O75822|EIF3J_HUMAN Eukaryotic translation initiation factor 3 subunit J OS=Homo sapiens OX=9606 GN=EIF3J PE=1 SV=2	1	73.1378	1.47954e-164	241.94	222.34	113.43	1;2	S	_____MAAAAAAAGDSDSWDADAFSVEDPVR	AAAAAAAGDS(1)DS(1)WDADAFSVEDPVRK	10	2796	1076	11	11	2	31	-0.178557095963086	-0.25622264621045	0.0776655502473638	-0.0887053905942459	-0.26090625829924	0.172200867704994	0.0278298116501219	-0.0667055058075086	-0.0620218937187182	0.000193256688482789	2.80789082683817e-06	0.0576423639919595	0.0325447554715875	2.2120468804171e-06	0.000278516635048314	0.476831657266084	0.0986350346090538	0.122763227666599	0.000435246348056588	9.68520293411165e-06	0.0786232308092683	0.0462750801680582	7.26113704161417e-06	0.000547079410974626	0.694665390391063	0.296735714644922	0.321985902114843	35165.4833920816	37292.1937057037	36165.3695331809	34761.5425339516	38744.528136897	32058.1089241064	34661.9659792939	35314.8973493001	39567.6910218143	40352.1952855885	40301.7868422565	38757.0458527176	41583.990652917	37726.4089931806	37073.5223019514	35173.2648034396	36639.4617460684	37195.2919980826	40178.3409999878	40352.1952855885	-0.090916187795802	15.1897010987661	0.233916615549915	0.341734951054572	-0.0607749602658672	15.1897010987661	0.420535132426713	0.555818487587944	-0.0301412275299349	15.1897010987661	0.68726389437387	0.780468349768554	-0.0819021408349787	15.1897010987661	0.281600786240933	0.39120537128576	-0.00826941646441526	15.1897010987661	0.911847245748415	0.946152085192008	-0.0736327243705635	15.1897010987661	0.331374610879068	0.446442044622245	-0.102485850704157	15.1897010987661	0.182192256673553	0.374565038387462	-0.0589943538635289	15.1897010987661	0.434009311513776	0.586487320094131	-0.111499897664981	15.1897010987661	0.148669671879972	0.247705326326867
EIF3J_pS11_1ph	O75822	11	O75822	O75822	Eukaryotic translation initiation factor 3 subunit J	EIF3J	sp|O75822|EIF3J_HUMAN Eukaryotic translation initiation factor 3 subunit J OS=Homo sapiens OX=9606 GN=EIF3J PE=1 SV=2	1	73.1378	1.47954e-164	241.94	222.34	113.43	1;2	S	_____MAAAAAAAGDSDSWDADAFSVEDPVR	AAAAAAAGDS(1)DS(1)WDADAFSVEDPVRK	10	2796	1076	11	11	1	31	-0.178557095963086	-0.25622264621045	0.0776655502473638	-0.0887053905942459	-0.26090625829924	0.172200867704994	0.0278298116501219	-0.0667055058075086	-0.0620218937187182	0.000193256688482789	2.80789082683817e-06	0.0576423639919595	0.0325447554715875	2.2120468804171e-06	0.000278516635048314	0.476831657266084	0.0986350346090538	0.122763227666599	0.000435246348056588	9.68520293411165e-06	0.0786232308092683	0.0462750801680582	7.26113704161417e-06	0.000547079410974626	0.694665390391063	0.296735714644922	0.321985902114843	170770.973903554	148794.791033998	166138.532498903	157214.000503941	175923.553078332	160036.059494939	174124.515281817	166531.01296913	192410.970800821	158653.404673849	139221.599970556	154106.106429511	139853.976162645	140802.245117297	131927.43805273	145808.534666414	147333.652906409	141275.475686694	161878.126525223	158653.404673849	0.100206853052814	17.2501870607671	0.122969939397003	0.203878905850767	0.13048570863031	17.2501870607671	0.0498610004014882	0.112860459276604	-0.030278855577496	17.2501870607671	0.629582996111972	0.734598096767689	-0.138315803072199	17.2501870607671	0.0389541759071262	0.0809417766610743	0.0535677094853035	17.2501870607671	0.397126000553325	0.535670478952405	-0.191883512557503	17.2501870607671	0.00655648570906637	0.0198063189359591	0.0809270660972672	17.2501870607671	0.20711580268789	0.405182266568754	0.242531723077274	17.2501870607671	0.00114297464082018	0.00729050093685719	0.319449722222281	17.2501870607671	8.52960024245557e-05	0.000649072765743557
EIF3J_pS20_2ph	O75822	20	O75822	O75822	Eukaryotic translation initiation factor 3 subunit J	EIF3J	sp|O75822|EIF3J_HUMAN Eukaryotic translation initiation factor 3 subunit J OS=Homo sapiens OX=9606 GN=EIF3J PE=1 SV=2	0.9937	21.9017	1.86915e-40	119.54	109.72	119.54	2	S	AAAAGDSDSWDADAFSVEDPVRKVGGGGTAG	AAAAAAAGDS(0.982)DS(0.024)WDADAFS(0.994)VEDPVRK	19	2798	1076	20	20	2	31	-0.178557095963086	-0.25622264621045	0.0776655502473638	-0.0887053905942459	-0.26090625829924	0.172200867704994	0.0278298116501219	-0.0667055058075086	-0.0620218937187182	0.000193256688482789	2.80789082683817e-06	0.0576423639919595	0.0325447554715875	2.2120468804171e-06	0.000278516635048314	0.476831657266084	0.0986350346090538	0.122763227666599	0.000435246348056588	9.68520293411165e-06	0.0786232308092683	0.0462750801680582	7.26113704161417e-06	0.000547079410974626	0.694665390391063	0.296735714644922	0.321985902114843	6870.73423053443	6771.87301595645	8352.31395927685	7445.48934545097	7785.44984045712	6348.49111140894	7134.83848310844	7706.62402362383	7393.91488015944	7694.07232949226	7069.84110221469	7669.89034174665	7580.83847948548	6358.86160502533	7236.4495411621	5515.89033470759	6431.18365289643	6994.40856342915	7275.42740704315	7694.07232949226	-0.175916338325106	12.8010729246148	0.126349247992087	0.208438556903462	-0.0816662957877643	12.8010729246148	0.465139121161207	0.597532904746907	-0.0942500425373414	12.8010729246148	0.400546035334147	0.530515736506101	-0.160361764180728	12.8010729246148	0.160958051526447	0.251166433061883	-0.0453674689907491	12.8010729246148	0.683185136511731	0.78583972182625	-0.114994295189979	12.8010729246148	0.307616162641546	0.421943177592959	0.0835890313127923	12.8010729246148	0.454875432814147	0.648669452706564	0.104333283965429	12.8010729246148	0.353255311752547	0.511433365487916	0.0680344571684142	12.8010729246148	0.541831586120906	0.653086114435673
EIF3J_pS13_2ph	O75822	13	O75822	O75822	Eukaryotic translation initiation factor 3 subunit J	EIF3J	sp|O75822|EIF3J_HUMAN Eukaryotic translation initiation factor 3 subunit J OS=Homo sapiens OX=9606 GN=EIF3J PE=1 SV=2	0.999997	54.9969	3.0539e-72	161.24	146.1	113.43	1;2	S	___MAAAAAAAGDSDSWDADAFSVEDPVRKV	AAAAAAAGDS(1)DS(1)WDADAFSVEDPVRK	12	2797	1076	13	13	2	31	-0.178557095963086	-0.25622264621045	0.0776655502473638	-0.0887053905942459	-0.26090625829924	0.172200867704994	0.0278298116501219	-0.0667055058075086	-0.0620218937187182	0.000193256688482789	2.80789082683817e-06	0.0576423639919595	0.0325447554715875	2.2120468804171e-06	0.000278516635048314	0.476831657266084	0.0986350346090538	0.122763227666599	0.000435246348056588	9.68520293411165e-06	0.0786232308092683	0.0462750801680582	7.26113704161417e-06	0.000547079410974626	0.694665390391063	0.296735714644922	0.321985902114843	28241.7150927795	30384.0129016244	27959.3342747974	27365.9651092984	30934.678882596	25674.3272372372	27531.4295886427	27681.3975509536	32061.1625195348	32567.4917043793	33256.3241929777	30948.5581394488	33975.5670892562	31438.3964210911	29722.5133441694	29799.3185869878	30229.3745089314	30136.030365255	32885.9805046187	32567.4917043793	-0.0706677644841189	14.8815307550557	0.386029197971732	0.500980657725407	-0.0549230863272747	14.8815307550557	0.498501427649564	0.6270647368358	-0.0157446781568442	14.8815307550557	0.845140649615131	0.897926066291458	-0.0647870466231115	14.8815307550557	0.425922522529551	0.537747403226522	0.000146757320113267	14.8815307550557	0.998546487844898	0.999255714655044	-0.0649338039432248	14.8815307550557	0.424895842244024	0.539524516690966	-0.147219179236002	14.8815307550557	0.0816944072853707	0.221984295122011	-0.0980300534496212	14.8815307550557	0.234116627205442	0.382884880842137	-0.153099897097009	14.8815307550557	0.0712439891625246	0.140444280559009
EIF3J_pT109_1ph	O75822	109	O75822	O75822	Eukaryotic translation initiation factor 3 subunit J	EIF3J	sp|O75822|EIF3J_HUMAN Eukaryotic translation initiation factor 3 subunit J OS=Homo sapiens OX=9606 GN=EIF3J PE=1 SV=2	1	125.527	1.57711e-07	164.2	129.82	125.53	1	T	EIKKRLEEPEEPKVLTPEEQLADKLRLKKLQ	VLT(1)PEEQLADK	3	30791	1076	109	109	1	31	-0.178557095963086	-0.25622264621045	0.0776655502473638	-0.0887053905942459	-0.26090625829924	0.172200867704994	0.0278298116501219	-0.0667055058075086	-0.0620218937187182	0.000193256688482789	2.80789082683817e-06	0.0576423639919595	0.0325447554715875	2.2120468804171e-06	0.000278516635048314	0.476831657266084	0.0986350346090538	0.122763227666599	0.000435246348056588	9.68520293411165e-06	0.0786232308092683	0.0462750801680582	7.26113704161417e-06	0.000547079410974626	0.694665390391063	0.296735714644922	0.321985902114843	64099.5333564895	50389.9959387518	61234.9016456971	48294.4886735302	68921.3406290393	45440.6185279411	53226.1317595625	52364.514031991	56274.133366124	56164.4466979461	55797.6659454659	49347.8022640422	54581.0774314571	47402.9757838391	63426.6917190736	47662.9891996489	47180.8826721636	48197.8464014885	52222.4844311307	56164.4466979461	-0.264287615095055	15.7090863014389	0.0011227025691783	0.00453749471116067	-0.233951184881501	15.7090863014389	0.00294272753491649	0.0124350709058769	-0.0303364302135538	15.7090863014389	0.656575375938403	0.756067892908496	-0.430213472399247	15.7090863014389	7.76094354366194e-06	8.28709778911333e-05	-0.262140888335729	15.7090863014389	0.00120177124168867	0.00583846289257992	-0.168072584063518	15.7090863014389	0.0230220659355439	0.0540898568925984	-0.00395150842556546	15.7090863014389	0.953672381858404	0.975619368693663	0.133784645424399	15.7090863014389	0.0627731966036418	0.148680676118494	0.161974348878626	15.7090863014389	0.027655377867128	0.0671116202689963
ZMPSTE24_pS310_1ph	O75844	310	O75844	O75844	CAAX prenyl protease 1 homolog	ZMPSTE24	sp|O75844|FACE1_HUMAN CAAX prenyl protease 1 homolog OS=Homo sapiens OX=9606 GN=ZMPSTE24 PE=1 SV=2	1	57.2674	1.34459e-05	141.65	91.194	57.267	1	S	QEDSGMEPRNEEEGNSEEIKAKVKNKKQGCK	NEEEGNS(1)EEIK	7	2801	1081	310	310	1	23	-0.046378583274155	0.0594015699393466	-0.105780153213502	-0.0454955925911662	0.0440734798599287	-0.0895690724510949	-0.0415471960448208	-0.0577582768072276	-0.0424301867278096	0.312764458573429	0.200062920806431	0.0292260855497527	0.321807698916277	0.336758619948905	0.0601402799351342	0.364496949112759	0.212227723088009	0.354630103498085	0.367801737458316	0.242519367028749	0.0421362800577736	0.374471610672409	0.386735655965968	0.0795254102658607	0.602627495424264	0.454569197540992	0.590967564824644	90046.5967353435	87308.9526292174	93339.0123756275	87500.4721776182	89658.4924767452	77231.4199849196	75135.6067561292	77889.2379847094	79232.7772219716	87190.8456187996	91650.0461579492	93627.8035245151	88399.8120745914	86653.6769750115	90974.9164883705	88391.2254116488	73565.0489619612	80331.6819854425	71403.57926448	87190.8456187996	-0.0131821964658307	16.3677277206063	0.822628607364946	0.874640606698319	-0.268220584755735	16.3677277206063	0.000263482575690433	0.00193152512727533	0.255038388289904	16.3677277206063	0.000423757232131828	0.00275946940839259	-0.117661300411356	16.3677277206063	0.0586497144776733	0.112450319267798	-0.233524685733677	16.3677277206063	0.000927934569251479	0.00475605130681768	0.115863385322321	16.3677277206063	0.0621982349970282	0.119295312808676	-0.0938309493776437	16.3677277206063	0.124102269330155	0.292724462983943	0.0453440535899396	16.3677277206063	0.444511033039361	0.595862280544563	0.0106481545678818	16.3677277206063	0.856270722450202	0.90171955798818
PPP1R37_pT588_3ph	O75864	588	O75864	O75864	Protein phosphatase 1 regulatory subunit 37	PPP1R37	sp|O75864|PPR37_HUMAN Protein phosphatase 1 regulatory subunit 37 OS=Homo sapiens OX=9606 GN=PPP1R37 PE=1 SV=4	0.815022	6.11417	9.0081e-07	96.806	85.795	50.261	3	T	RVESPPERAEPPASPTPPSPPPPPSPPASPS	AEPPAS(0.388)PT(0.815)PPS(0.858)PPPPPS(0.858)PPAS(0.068)PS(0.012)LPPAGAIDT(0.001)R	8	30792	1083	588	588	3	10	0.196986021770083	0.0767442268245482	0.120241794945535	0.0747759483808075	-0.00629354205731758	0.0810694904381251	0.0895158663734605	0.128688170880871	0.211725939762736	0.00173306298441849	0.169464770401798	0.0377386676530371	0.180100861590946	0.907863447882373	0.147885379182312	0.112300874813225	0.0274067886647037	0.000938837297531774	0.00326004432391491	0.209123624269576	0.0532189698120296	0.221483761801603	0.923371435604207	0.180762565758336	0.316822499486052	0.145772832513132	0.0155397509440877	20268.0083759128	18866.1328807612	21308.9914557747	22956.2889588717	21146.79763524	22270.5176410363	20687.1294340318	22312.5565169554	24309.5037489608	22556.8280564291	22660.434555174	21416.004721736	21738.2305616442	21516.8332793539	22315.8676444158	21933.4588232114	23875.619965827	23535.7146417495	21662.6615333087	22556.8280564291	-0.0403971583741658	14.4225891814629	0.602658700536066	0.700194066143485	0.049040140515487	14.4225891814629	0.528240494703349	0.653974066560577	-0.0894372988896528	14.4225891814629	0.256749114259756	0.380331268606607	0.0262391389638452	14.4225891814629	0.73463468123886	0.805880520258548	0.0990012957335384	14.4225891814629	0.211351006048122	0.335916884217062	-0.0727621567696932	14.4225891814629	0.352939823791247	0.468441170959876	-0.0224884002253258	14.4225891814629	0.771316832550858	0.870256212539152	-0.0391635423452854	14.4225891814629	0.613690312310604	0.739627152474672	-0.0891246975633369	14.4225891814629	0.25834985179622	0.377878897377563
PPP1R37_pS50_1ph	O75864	50	O75864	O75864	Protein phosphatase 1 regulatory subunit 37	PPP1R37	sp|O75864|PPR37_HUMAN Protein phosphatase 1 regulatory subunit 37 OS=Homo sapiens OX=9606 GN=PPP1R37 PE=1 SV=4	0.977991	16.4773	2.87973e-07	115.57	87.6	115.57	1	S	ADGRLKAAAKRVTFPSDEDIVSGAVEPKDPW	VT(0.022)FPS(0.978)DEDIVSGAVEPK	5	2807	1083	50	50	1	10	0.196986021770083	0.0767442268245482	0.120241794945535	0.0747759483808075	-0.00629354205731758	0.0810694904381251	0.0895158663734605	0.128688170880871	0.211725939762736	0.00173306298441849	0.169464770401798	0.0377386676530371	0.180100861590946	0.907863447882373	0.147885379182312	0.112300874813225	0.0274067886647037	0.000938837297531774	0.00326004432391491	0.209123624269576	0.0532189698120296	0.221483761801603	0.923371435604207	0.180762565758336	0.316822499486052	0.145772832513132	0.0155397509440877	8071.52430577677	9151.14379601816	8762.89764835839	8827.48961213907	8260.86536757962	9377.37165039429	7990.34590235795	7935.50831835139	7607.44664456323	9536.59478497432	9239.69240342211	10273.9085023553	10434.5389329991	9773.54688763267	11310.5566278607	11384.848411116	9177.0323916945	9635.54031271287	8909.6953047514	9536.59478497432	0.0227002750474714	13.1681826903713	0.784223038273733	0.845594001175135	-0.156322811896729	13.1681826903713	0.0729550918942909	0.151105077639739	0.1790230869442	13.1681826903713	0.0429586346166192	0.0972988275204534	0.124865608972422	13.1681826903713	0.14490208752265	0.231651254612531	-0.0921830568482012	13.1681826903713	0.274655697378348	0.408677843649577	0.217048665820624	13.1681826903713	0.0168740324818716	0.0418714176612688	-0.197899905817653	13.1681826903713	0.0271825426448744	0.105626258875208	-0.235925484694077	13.1681826903713	0.0104474589191973	0.0390858248677147	-0.300065239742604	13.1681826903713	0.00197693739961182	0.00836830934364246
PPP1R37_pS597_2ph	O75864	597	O75864	O75864	Protein phosphatase 1 regulatory subunit 37	PPP1R37	sp|O75864|PPR37_HUMAN Protein phosphatase 1 regulatory subunit 37 OS=Homo sapiens OX=9606 GN=PPP1R37 PE=1 SV=4	0.995508	25.1468	3.20454e-09	107.09	95.788	107.09	2;3	S	EPPASPTPPSPPPPPSPPASPSLPPAGAIDT	AEPPAS(0.093)PT(0.116)PPS(0.791)PPPPPS(0.996)PPAS(0.004)PSLPPAGAIDTR	17	2803	1083	597	597	2	10	0.196986021770083	0.0767442268245482	0.120241794945535	0.0747759483808075	-0.00629354205731758	0.0810694904381251	0.0895158663734605	0.128688170880871	0.211725939762736	0.00173306298441849	0.169464770401798	0.0377386676530371	0.180100861590946	0.907863447882373	0.147885379182312	0.112300874813225	0.0274067886647037	0.000938837297531774	0.00326004432391491	0.209123624269576	0.0532189698120296	0.221483761801603	0.923371435604207	0.180762565758336	0.316822499486052	0.145772832513132	0.0155397509440877	4520.12270010851	3391.24572455657	4512.11721224687	4335.09237895309	4679.7108104908	3976.6327111607	4472.99107772789	4288.36686196972	4156.92072526576	3995.30814993366	3619.09948736553	3728.516521825	4516.47172184539	4062.37388117084	3913.28221514692	3146.86481851254	3747.43602033025	3317.88622718958	4128.00118507614	3995.30814993366	-0.141455378735113	11.9665575825669	0.254596463814096	0.364734304009456	-0.105864817347836	11.9665575825669	0.389666454956625	0.525665524826118	-0.0355905613872771	11.9665575825669	0.770127788758768	0.843486611998266	-0.235720160351409	11.9665575825669	0.0663563315640107	0.124522599032928	-0.0864674710901827	11.9665575825669	0.480615641850646	0.613569924799418	-0.149252689261226	11.9665575825669	0.230388860152141	0.336601148373595	0.0981951382957025	11.9665575825669	0.424183488094635	0.622537225101147	0.211857266169652	11.9665575825669	0.095679422442899	0.201826729909989	0.192459919911999	11.9665575825669	0.127332711030933	0.219541618668653
PPP1R37_pS597_3ph	O75864	597	O75864	O75864	Protein phosphatase 1 regulatory subunit 37	PPP1R37	sp|O75864|PPR37_HUMAN Protein phosphatase 1 regulatory subunit 37 OS=Homo sapiens OX=9606 GN=PPP1R37 PE=1 SV=4	0.995508	25.1468	3.20454e-09	107.09	95.788	107.09	2;3	S	EPPASPTPPSPPPPPSPPASPSLPPAGAIDT	AEPPAS(0.093)PT(0.116)PPS(0.791)PPPPPS(0.996)PPAS(0.004)PSLPPAGAIDTR	17	2803	1083	597	597	3	10	0.196986021770083	0.0767442268245482	0.120241794945535	0.0747759483808075	-0.00629354205731758	0.0810694904381251	0.0895158663734605	0.128688170880871	0.211725939762736	0.00173306298441849	0.169464770401798	0.0377386676530371	0.180100861590946	0.907863447882373	0.147885379182312	0.112300874813225	0.0274067886647037	0.000938837297531774	0.00326004432391491	0.209123624269576	0.0532189698120296	0.221483761801603	0.923371435604207	0.180762565758336	0.316822499486052	0.145772832513132	0.0155397509440877	20268.0083759128	18866.1328807612	21308.9914557747	22956.2889588717	21146.79763524	22270.5176410363	20687.1294340318	22312.5565169554	24309.5037489608	22556.8280564291	22660.434555174	21416.004721736	21738.2305616442	21516.8332793539	22315.8676444158	21933.4588232114	23875.619965827	23535.7146417495	21662.6615333087	22556.8280564291	-0.0403971583741658	14.4225891814629	0.602658700536066	0.700194066143485	0.049040140515487	14.4225891814629	0.528240494703349	0.653974066560577	-0.0894372988896528	14.4225891814629	0.256749114259756	0.380331268606607	0.0262391389638452	14.4225891814629	0.73463468123886	0.805880520258548	0.0990012957335384	14.4225891814629	0.211351006048122	0.335916884217062	-0.0727621567696932	14.4225891814629	0.352939823791247	0.468441170959876	-0.0224884002253258	14.4225891814629	0.771316832550858	0.870256212539152	-0.0391635423452854	14.4225891814629	0.613690312310604	0.739627152474672	-0.0891246975633369	14.4225891814629	0.25834985179622	0.377878897377563
PPP1R37_pS591_3ph	O75864	591	O75864	O75864	Protein phosphatase 1 regulatory subunit 37	PPP1R37	sp|O75864|PPR37_HUMAN Protein phosphatase 1 regulatory subunit 37 OS=Homo sapiens OX=9606 GN=PPP1R37 PE=1 SV=4	0.984754	16.483	3.20454e-09	107.09	95.788	96.806	2;3	S	SPPERAEPPASPTPPSPPPPPSPPASPSLPP	AEPPAS(0.434)PT(0.578)PPS(0.985)PPPPPS(0.971)PPAS(0.029)PS(0.003)LPPAGAIDTR	11	2802	1083	591	591	3	10	0.196986021770083	0.0767442268245482	0.120241794945535	0.0747759483808075	-0.00629354205731758	0.0810694904381251	0.0895158663734605	0.128688170880871	0.211725939762736	0.00173306298441849	0.169464770401798	0.0377386676530371	0.180100861590946	0.907863447882373	0.147885379182312	0.112300874813225	0.0274067886647037	0.000938837297531774	0.00326004432391491	0.209123624269576	0.0532189698120296	0.221483761801603	0.923371435604207	0.180762565758336	0.316822499486052	0.145772832513132	0.0155397509440877	20268.0083759128	18866.1328807612	21308.9914557747	22956.2889588717	21146.79763524	22270.5176410363	20687.1294340318	22312.5565169554	24309.5037489608	22556.8280564291	22660.434555174	21416.004721736	21738.2305616442	21516.8332793539	22315.8676444158	21933.4588232114	23875.619965827	23535.7146417495	21662.6615333087	22556.8280564291	-0.0403971583741658	14.4225891814629	0.602658700536066	0.700194066143485	0.049040140515487	14.4225891814629	0.528240494703349	0.653974066560577	-0.0894372988896528	14.4225891814629	0.256749114259756	0.380331268606607	0.0262391389638452	14.4225891814629	0.73463468123886	0.805880520258548	0.0990012957335384	14.4225891814629	0.211351006048122	0.335916884217062	-0.0727621567696932	14.4225891814629	0.352939823791247	0.468441170959876	-0.0224884002253258	14.4225891814629	0.771316832550858	0.870256212539152	-0.0391635423452854	14.4225891814629	0.613690312310604	0.739627152474672	-0.0891246975633369	14.4225891814629	0.25834985179622	0.377878897377563
PPP1R37_pS561_1ph	O75864	561	O75864	O75864	Protein phosphatase 1 regulatory subunit 37	PPP1R37	sp|O75864|PPR37_HUMAN Protein phosphatase 1 regulatory subunit 37 OS=Homo sapiens OX=9606 GN=PPP1R37 PE=1 SV=4	0.99725	25.5954	0.000159241	143.21	97.241	139.78	1	S	PGSPSTPTEQRISVSSPGRGHKVFVVTRVES	ISVS(0.003)S(0.997)PGR	5	2805	1083	561	561	1	10	0.196986021770083	0.0767442268245482	0.120241794945535	0.0747759483808075	-0.00629354205731758	0.0810694904381251	0.0895158663734605	0.128688170880871	0.211725939762736	0.00173306298441849	0.169464770401798	0.0377386676530371	0.180100861590946	0.907863447882373	0.147885379182312	0.112300874813225	0.0274067886647037	0.000938837297531774	0.00326004432391491	0.209123624269576	0.0532189698120296	0.221483761801603	0.923371435604207	0.180762565758336	0.316822499486052	0.145772832513132	0.0155397509440877	34201.4120833482	35732.7676943712	33944.3298563692	38514.4735995574	32208.9146664779	36562.4617719437	35928.5313155331	39289.8917927827	35745.7024982807	36994.630595663	39296.7457957564	32781.8248682732	41351.2632576674	33326.0864423479	35594.7519625032	35196.7407608759	40123.0757284336	35974.5721778512	35126.2525335742	36994.630595663	-0.19633862720905	15.1423295289998	0.0111636099326777	0.029192934902608	-0.063348798220769	15.1423295289998	0.369359073098022	0.506209788666789	-0.132989828988281	15.1423295289998	0.0701415112961755	0.142178582920698	0.142775013016884	15.1423295289998	0.053587989436031	0.104582874512552	0.144123806627318	15.1423295289998	0.0516089090040222	0.113818355357235	-0.00134879361043438	15.1423295289998	0.984555540678966	0.99023079235452	0.129340554927598	15.1423295289998	0.0774079883811007	0.214641638987862	-0.00230048045024844	15.1423295289998	0.973661618222249	0.98462771832883	-0.209773085298336	15.1423295289998	0.00740803600466902	0.0236999352128566
CCDC85C_pS246_1ph	A6NKD9	246	A6NKD9	A6NKD9	Coiled-coil domain-containing protein 85C	CCDC85C	sp|A6NKD9|CC85C_HUMAN Coiled-coil domain-containing protein 85C OS=Homo sapiens OX=9606 GN=CCDC85C PE=1 SV=1	0.999952	43.2044	1.50814e-13	175.74	146.01	88.282	1	S	GPHKAPDGKAGATRRSLDDLSAPPHHRSIPN	S(1)LDDLSAPPHHR	1	225	109	246	246	1	14	-0.184866743957478	-0.00300570343765116	-0.181861040519827	-0.153432443493827	0.0615600091034523	-0.214992452597279	-0.000999430617014241	0.0321319814604379	-0.0324337310806655	0.000159804349929888	0.939314654344422	0.000189276812223054	0.000955181195880238	0.131226696653499	3.02309827323433e-05	0.979802617774498	0.419989456691848	0.415717788252574	0.000366255679310039	0.94972686867324	0.000410954517093052	0.00178308808479799	0.164541927041109	7.0569138564419e-05	0.991014232015872	0.662190070186816	0.645367430106386	39141.380244191	44706.4029681057	37900.2653766595	47077.3413570387	36980.1930793369	47767.7750423994	37458.8202761037	36892.71876182	37633.1189508326	41604.5504552307	33953.3234915182	41348.9142706686	33510.6424122431	42798.4676967739	33947.1148653558	45824.7906601579	33114.3667081264	33877.9434062392	35160.669856142	41604.5504552307	0.356691924907839	15.2456173069614	3.15628200024508e-06	4.56626668154929e-05	0.010101670798603	15.2456173069614	0.84711366079996	0.900751622206882	0.346590254109236	15.2456173069614	4.49150363464658e-06	8.92568436345519e-05	0.291298887421426	15.2456173069614	3.39811921788641e-05	0.000269399423610283	-0.0256703005336494	15.2456173069614	0.625270475228675	0.739349429567233	0.316969187955076	15.2456173069614	1.30258245886949e-05	0.000147515397741809	0.103338372386434	15.2456173069614	0.0620013621048431	0.186109993960877	0.132959438540594	15.2456173069614	0.0200091794770634	0.06390572939046	0.168731409872846	15.2456173069614	0.00470421748338862	0.0165688129601041
CCDC85C_pS372_1ph	A6NKD9	372	A6NKD9	A6NKD9	Coiled-coil domain-containing protein 85C	CCDC85C	sp|A6NKD9|CC85C_HUMAN Coiled-coil domain-containing protein 85C OS=Homo sapiens OX=9606 GN=CCDC85C PE=1 SV=1	1	96.2455	8.25036e-14	168.67	147.61	168.67	1	S	KVLEVHENLDRQLQDSCEEDLSEKEKAIVRE	QLQDS(1)CEEDLSEK	5	224	109	372	372	1	14	-0.184866743957478	-0.00300570343765116	-0.181861040519827	-0.153432443493827	0.0615600091034523	-0.214992452597279	-0.000999430617014241	0.0321319814604379	-0.0324337310806655	0.000159804349929888	0.939314654344422	0.000189276812223054	0.000955181195880238	0.131226696653499	3.02309827323433e-05	0.979802617774498	0.419989456691848	0.415717788252574	0.000366255679310039	0.94972686867324	0.000410954517093052	0.00178308808479799	0.164541927041109	7.0569138564419e-05	0.991014232015872	0.662190070186816	0.645367430106386	13603.9068371498	9841.47285202878	14221.994821851	9870.42151430552	14842.7233865526	11054.4426776095	12073.8152149614	12228.5076350679	13243.7069891053	13396.2219492371	16376.0937347451	10449.9557798107	14808.634388224	13171.5456985139	18822.1219750004	11840.7269821141	14586.949443832	13274.9213507126	14584.8642162187	13396.2219492371	-0.495259999796941	13.6791492724589	9.68072600540559e-05	0.000631737987228086	-0.230868560405408	13.6791492724589	0.0293625877331517	0.0752476069854592	-0.264391439391533	13.6791492724589	0.0145064719869488	0.0419227327408567	-0.473048217783683	13.6791492724589	0.000154596652127226	0.000900209901925213	-0.184821240468988	13.6791492724589	0.0736401908349053	0.149238557457639	-0.288226977314695	13.6791492724589	0.00868124372739162	0.0246965724076421	-0.200641038459977	13.6791492724589	0.0541172259814142	0.169388294350477	-0.176805500536815	13.6791492724589	0.0857661460845278	0.186348028435181	-0.222852820473236	13.6791492724589	0.0346208103032154	0.079998231903795
CCDC85C_pS213_1ph	A6NKD9	213	A6NKD9	A6NKD9	Coiled-coil domain-containing protein 85C	CCDC85C	sp|A6NKD9|CC85C_HUMAN Coiled-coil domain-containing protein 85C OS=Homo sapiens OX=9606 GN=CCDC85C PE=1 SV=1	0.791896	7.09846	1.67016e-83	208.49	201.29	80.011	1	S	GARDVGDGSSTSSAGSGGSPDHHHHVPPPLL	DVGDGS(0.004)S(0.019)T(0.019)S(0.006)S(0.006)AGS(0.792)GGS(0.154)PDHHHHVPPPLLPPGPHK	13	222	109	213	213	1	14	-0.184866743957478	-0.00300570343765116	-0.181861040519827	-0.153432443493827	0.0615600091034523	-0.214992452597279	-0.000999430617014241	0.0321319814604379	-0.0324337310806655	0.000159804349929888	0.939314654344422	0.000189276812223054	0.000955181195880238	0.131226696653499	3.02309827323433e-05	0.979802617774498	0.419989456691848	0.415717788252574	0.000366255679310039	0.94972686867324	0.000410954517093052	0.00178308808479799	0.164541927041109	7.0569138564419e-05	0.991014232015872	0.662190070186816	0.645367430106386	45550.0968590161	38266.4431780062	47895.8222291926	41671.4774600996	46736.0625042356	39526.7100786965	40900.3356248252	41750.336670483	46739.5524795054	51170.070509659	57957.2890944917	39090.774002783	58991.3690788563	44552.5318933462	57053.7277404271	35962.3437132229	55900.5900230358	47627.9789869206	56341.5052315456	51170.070509659	-0.546330846859863	15.5119379636118	3.79498782972248e-06	5.20917702695064e-05	-0.126314736342175	15.5119379636118	0.134361433183659	0.238806529344342	-0.420016110517688	15.5119379636118	7.67004034647652e-05	0.000755095368563487	-0.231307397549683	15.5119379636118	0.0106254465229183	0.0280449775085115	-0.11778190041044	15.5119379636118	0.160859564494603	0.274005885598298	-0.113525497139243	15.5119379636118	0.1756157758157	0.273397412935383	0.00304844141541238	15.5119379636118	0.970130888356133	0.984050470657936	-0.303442171963033	15.5119379636118	0.00158073650305714	0.00937091071041246	-0.311975007894768	15.5119379636118	0.0012606071139526	0.00581647716006414
CCDC85C_pS179_2ph	A6NKD9	179	A6NKD9	A6NKD9	Coiled-coil domain-containing protein 85C	CCDC85C	sp|A6NKD9|CC85C_HUMAN Coiled-coil domain-containing protein 85C OS=Homo sapiens OX=9606 GN=CCDC85C PE=1 SV=1	0.528848	0.580399	3.40746e-65	231.4	200.12	69.523	1;2	S	ASGGGGGGGGAGSRSSIDSQASLSGPLSGGA	S(0.464)S(0.529)IDS(0.124)QAS(0.824)LS(0.059)GPLSGGAPGAGAR	2	227	109	179	179	2	14	-0.184866743957478	-0.00300570343765116	-0.181861040519827	-0.153432443493827	0.0615600091034523	-0.214992452597279	-0.000999430617014241	0.0321319814604379	-0.0324337310806655	0.000159804349929888	0.939314654344422	0.000189276812223054	0.000955181195880238	0.131226696653499	3.02309827323433e-05	0.979802617774498	0.419989456691848	0.415717788252574	0.000366255679310039	0.94972686867324	0.000410954517093052	0.00178308808479799	0.164541927041109	7.0569138564419e-05	0.991014232015872	0.662190070186816	0.645367430106386	4627.10462666609	6075.7620963037	4583.43330928777	6820.72401868739	5639.97735285352	5393.76453019872	5263.59735769308	5503.50336464842	4741.40821468635	5437.77665476249	5274.24276901085	5579.19771924046	5335.01350768554	7288.9620427196	4443.7245728211	5961.7642186787	5624.24535267885	5430.41140276875	5086.82917334783	5437.77665476249	0.318428361437187	12.4088584232623	0.0191296961668898	0.0453705567432588	0.104420791820944	12.4088584232623	0.406162463209762	0.541920341332896	0.214007569616243	12.4088584232623	0.0993473150781574	0.185809840774884	0.300685012669062	12.4088584232623	0.0256623233542146	0.0576254544688197	0.066495752151253	12.4088584232623	0.594456735429835	0.713789087073298	0.234189260517809	12.4088584232623	0.0735693203218809	0.136466291077352	-0.0390758586747069	12.4088584232623	0.753695569080298	0.859041852699259	-0.059257549576273	12.4088584232623	0.634878545191382	0.756564881026805	-0.021332509906582	12.4088584232623	0.863844992738746	0.906894461588413
CCNK_pS340_1ph	O75909	340	O75909	O75909	Cyclin-K	CCNK	sp|O75909|CCNK_HUMAN Cyclin-K OS=Homo sapiens OX=9606 GN=CCNK PE=1 SV=2	1	134.25	1.25513e-05	134.76	119	134.25	1	S	PQPSSPRQVKRAVVVSPKEENKAAEPPPPKI	RAVVVS(1)PKEENK	6	2810	1094	340	340	1	18	0.0981749274314012	-0.113510372094723	0.211685299526124	0.202824904361353	-0.0213354039848461	0.2241603083462	-0.0145528632452638	-0.0270278720653394	-0.119202840175216	0.0289654490545792	0.0133362165788736	7.17689855570695e-05	0.000114119676828266	0.612331617564963	3.76575064244502e-05	0.72909827945482	0.521813740643748	0.00992632148805246	0.0427452255067061	0.0205411665627755	0.000169330567464588	0.000250952066972442	0.656512603351506	8.63534260720075e-05	0.860486407101257	0.741162660956876	0.0686246935323293	209335.932325269	175196.00821135	203820.517337106	165303.577428826	195344.632094764	161365.049635594	198525.452275356	198914.439571227	210033.291252518	171973.429303432	164141.004643446	168932.868608414	159866.742589725	153860.027203506	141797.104592563	158664.213312706	168854.609546848	174073.093849744	168738.585535203	171973.429303432	0.0494705610006783	17.4171385654762	0.398320747062305	0.512686356556808	0.138210365609304	17.4171385654762	0.0273769660715086	0.0711683798201428	-0.0887398046086254	17.4171385654762	0.138943887365861	0.240865351489646	-0.278241626874792	17.4171385654762	0.000159457943134833	0.000923272373971092	-0.00235028601198195	17.4171385654762	0.967629761129671	0.98062396536959	-0.27589134086281	17.4171385654762	0.00017353967942588	0.00111356890799048	0.0601235662356885	17.4171385654762	0.307185525054694	0.51198281196366	0.247275102489873	17.4171385654762	0.0004926655647048	0.00374322366364036	0.387835754111158	17.4171385654762	3.89357828401673e-06	4.80390235423168e-05
CCNK_pS324_2ph	O75909	324	O75909	O75909	Cyclin-K	CCNK	sp|O75909|CCNK_HUMAN Cyclin-K OS=Homo sapiens OX=9606 GN=CCNK PE=1 SV=2	0.999968	44.9312	5.12479e-05	142.39	114.8	136.72	1;2	S	QPAQQQQPAQQPKKPSPQPSSPRQVKRAVVV	KPS(1)PQPS(0.001)S(0.999)PR	3	2813	1094	324	324	2	18	0.0981749274314012	-0.113510372094723	0.211685299526124	0.202824904361353	-0.0213354039848461	0.2241603083462	-0.0145528632452638	-0.0270278720653394	-0.119202840175216	0.0289654490545792	0.0133362165788736	7.17689855570695e-05	0.000114119676828266	0.612331617564963	3.76575064244502e-05	0.72909827945482	0.521813740643748	0.00992632148805246	0.0427452255067061	0.0205411665627755	0.000169330567464588	0.000250952066972442	0.656512603351506	8.63534260720075e-05	0.860486407101257	0.741162660956876	0.0686246935323293	230583.654549596	191342.419498806	223442.949803927	207771.150294333	217738.236939866	206557.974329487	222572.650460306	202518.489790027	231085.634599644	204788.530069566	190576.28544528	213513.182587068	185276.445171327	179925.914895302	173340.921180091	206002.67589073	200888.947852924	191788.776128709	196983.998241757	204788.530069566	0.123576952075883	17.6344686881057	0.0753556172117073	0.137561987653415	0.103444854928224	17.6344686881057	0.13104105695339	0.234361157543422	0.0201320971476591	17.6344686881057	0.760895396012587	0.837114235430715	-0.150030901509737	17.6344686881057	0.0345690716060022	0.0734872807094846	-0.0356780061517554	17.6344686881057	0.590840395766593	0.710660771323444	-0.114352895357982	17.6344686881057	0.0975704318677632	0.171361205369125	0.0177692102501545	17.6344686881057	0.788179315036084	0.881073004958715	0.152254202755795	17.6344686881057	0.0323065185692377	0.0911473589266499	0.291377063835775	17.6344686881057	0.000364946251880381	0.00213975397730246
CCNK_pS8_1ph	O75909	8	O75909	O75909	Cyclin-K	CCNK	sp|O75909|CCNK_HUMAN Cyclin-K OS=Homo sapiens OX=9606 GN=CCNK PE=1 SV=2	0.887839	8.98973	2.06172e-08	144.17	124.61	144.17	1	S	________MKENKENSSPSVTSANLDHTKPC	ENS(0.888)S(0.112)PSVTSANLDHTK	3	2811	1094	8	8	1	18	0.0981749274314012	-0.113510372094723	0.211685299526124	0.202824904361353	-0.0213354039848461	0.2241603083462	-0.0145528632452638	-0.0270278720653394	-0.119202840175216	0.0289654490545792	0.0133362165788736	7.17689855570695e-05	0.000114119676828266	0.612331617564963	3.76575064244502e-05	0.72909827945482	0.521813740643748	0.00992632148805246	0.0427452255067061	0.0205411665627755	0.000169330567464588	0.000250952066972442	0.656512603351506	8.63534260720075e-05	0.860486407101257	0.741162660956876	0.0686246935323293	22794.183877576	19056.0229604453	22250.8233125557	18399.9540411901	20990.732270885	18350.7704210766	23474.5096248306	22284.7971607221	23597.556005092	19540.6979290273	19548.1482311615	17488.9886539576	19485.5635997144	14079.3335212588	19852.6524256181	16531.7695448775	18400.8136861632	18391.2480224571	17008.3977338011	19540.6979290273	-0.297834106194863	14.2440071669343	0.000802844633965364	0.00344945576053369	-0.131244398572305	14.2440071669343	0.0890328749241345	0.175357200294897	-0.166589707622558	14.2440071669343	0.035302265359447	0.0834696033054811	-0.242162372963923	14.2440071669343	0.00409986709381831	0.0128802107319778	0.0711717754869934	14.2440071669343	0.341073359711463	0.478640208533147	-0.313334148450917	14.2440071669343	0.000511664780507491	0.00263543227700944	0.220174262850092	14.2440071669343	0.00777979087280647	0.0452692561619642	0.366918703678451	14.2440071669343	0.000111001650568656	0.00113975901806765	0.164502529619153	14.2440071669343	0.0373598969710509	0.0847515885260263
CCNK_pS324_1ph	O75909	324	O75909	O75909	Cyclin-K	CCNK	sp|O75909|CCNK_HUMAN Cyclin-K OS=Homo sapiens OX=9606 GN=CCNK PE=1 SV=2	0.999968	44.9312	5.12479e-05	142.39	114.8	136.72	1;2	S	QPAQQQQPAQQPKKPSPQPSSPRQVKRAVVV	KPS(1)PQPS(0.001)S(0.999)PR	3	2813	1094	324	324	1	18	0.0981749274314012	-0.113510372094723	0.211685299526124	0.202824904361353	-0.0213354039848461	0.2241603083462	-0.0145528632452638	-0.0270278720653394	-0.119202840175216	0.0289654490545792	0.0133362165788736	7.17689855570695e-05	0.000114119676828266	0.612331617564963	3.76575064244502e-05	0.72909827945482	0.521813740643748	0.00992632148805246	0.0427452255067061	0.0205411665627755	0.000169330567464588	0.000250952066972442	0.656512603351506	8.63534260720075e-05	0.860486407101257	0.741162660956876	0.0686246935323293	17354.7181741076	17448.4806089787	18249.5498066336	19180.2590400133	17396.138551306	18984.0808182383	18880.3851195735	17232.7975156655	18968.2526338382	18584.0009461509	18915.0893787661	20205.8857286307	17762.9129241489	18600.9818349651	16538.7097586657	19026.0323302337	19587.3224603996	18442.7075465036	19176.0146957347	18584.0009461509	0.121292210974024	14.1701063300173	0.0914173262133472	0.160566078353735	0.106007039641373	14.1701063300173	0.136143082528664	0.241258525993675	0.0152851713326516	14.1701063300173	0.823959408840198	0.883060136317125	0.0685192832505432	14.1701063300173	0.325687063463449	0.43782050900649	0.054558660788592	14.1701063300173	0.431334934988115	0.568098111658077	0.0139606224619513	14.1701063300173	0.838975142685708	0.886617975101107	-0.0568717789664426	14.1701063300173	0.412450335413209	0.611661157538759	-0.0555472300957423	14.1701063300173	0.423197765771543	0.576939290539826	-0.00409885124296139	14.1701063300173	0.95239734067884	0.967578434728313
CCNK_pS329_2ph	O75909	329	O75909	O75909	Cyclin-K	CCNK	sp|O75909|CCNK_HUMAN Cyclin-K OS=Homo sapiens OX=9606 GN=CCNK PE=1 SV=2	0.999257	31.2882	8.54477e-06	158.01	127.45	136.72	1;2	S	QQPAQQPKKPSPQPSSPRQVKRAVVVSPKEE	KPS(1)PQPS(0.001)S(0.999)PR	8	2815	1094	329	329	2	18	0.0981749274314012	-0.113510372094723	0.211685299526124	0.202824904361353	-0.0213354039848461	0.2241603083462	-0.0145528632452638	-0.0270278720653394	-0.119202840175216	0.0289654490545792	0.0133362165788736	7.17689855570695e-05	0.000114119676828266	0.612331617564963	3.76575064244502e-05	0.72909827945482	0.521813740643748	0.00992632148805246	0.0427452255067061	0.0205411665627755	0.000169330567464588	0.000250952066972442	0.656512603351506	8.63534260720075e-05	0.860486407101257	0.741162660956876	0.0686246935323293	224907.166850768	184973.620771706	217826.40694701	200365.048164763	212203.319755438	199704.859923514	215540.033300986	196325.822534956	224628.83142579	198185.422132644	184431.430640251	206628.760934648	179302.475998249	174124.465779477	167751.795597477	199360.419589856	194411.576265966	185604.826327234	190632.536068582	198185.422132644	0.123576952075883	17.5888762778821	0.0760500375055495	0.138543684938808	0.103444854928213	17.5888762778821	0.131981685858151	0.235625821777615	0.0201320971476697	17.5888762778821	0.761499412883827	0.837356681910804	-0.163378624400245	17.5888762778821	0.0232349385902095	0.0531596725747545	-0.043068938779129	17.5888762778821	0.518290562228248	0.647422412385852	-0.120309685621116	17.5888762778821	0.0833839094007429	0.150861836768546	0.015093611282996	17.5888762778821	0.819882208768108	0.899636149150929	0.155535394051782	17.5888762778821	0.0295862775841208	0.0855023612268929	0.302049187759124	17.5888762778821	0.000265951512964415	0.00165017380124856
CCNK_pS9_1ph	O75909	9	O75909	O75909	Cyclin-K	CCNK	sp|O75909|CCNK_HUMAN Cyclin-K OS=Homo sapiens OX=9606 GN=CCNK PE=1 SV=2	0.980352	17.2411	2.34589e-104	275.65	240.01	275.65	1	S	_______MKENKENSSPSVTSANLDHTKPCW	ENS(0.019)S(0.98)PS(0.001)VTSANLDHTK	4	2812	1094	9	9	1	18	0.0981749274314012	-0.113510372094723	0.211685299526124	0.202824904361353	-0.0213354039848461	0.2241603083462	-0.0145528632452638	-0.0270278720653394	-0.119202840175216	0.0289654490545792	0.0133362165788736	7.17689855570695e-05	0.000114119676828266	0.612331617564963	3.76575064244502e-05	0.72909827945482	0.521813740643748	0.00992632148805246	0.0427452255067061	0.0205411665627755	0.000169330567464588	0.000250952066972442	0.656512603351506	8.63534260720075e-05	0.860486407101257	0.741162660956876	0.0686246935323293	71080.3230369148	57728.787012569	68463.8963841005	59264.9206853761	66213.6036684296	63082.7004363072	70042.7478669202	64467.4804583607	70529.7371950342	63683.8690084381	65701.3410655853	61346.2463597933	63770.57093782	52202.8235650594	64757.1912662924	60616.858913256	66153.7392666686	65479.2697789644	62669.2393112451	63683.8690084381	-0.161010673344249	15.9633036004567	0.020773111995728	0.0485613931317845	0.000254797152646091	15.9633036004567	0.996816823641682	0.998358878653015	-0.161265470496895	15.9633036004567	0.0206026017067536	0.0550282496134569	-0.192735847059136	15.9633036004567	0.00729642942033694	0.0207666307958271	-0.0056274470938682	15.9633036004567	0.929795627252646	0.957095351304307	-0.187108399965268	15.9633036004567	0.00880550028964892	0.0249807331787296	0.0509639132486335	15.9633036004567	0.429445278596467	0.6271272478204	0.0768068427170068	15.9633036004567	0.239397718627825	0.388679645857702	0.0826890869635211	15.9633036004567	0.206819428363118	0.319568620562079
CCNK_pS329_1ph	O75909	329	O75909	O75909	Cyclin-K	CCNK	sp|O75909|CCNK_HUMAN Cyclin-K OS=Homo sapiens OX=9606 GN=CCNK PE=1 SV=2	0.999257	31.2882	8.54477e-06	158.01	127.45	136.72	1;2	S	QQPAQQPKKPSPQPSSPRQVKRAVVVSPKEE	KPS(1)PQPS(0.001)S(0.999)PR	8	2815	1094	329	329	1	18	0.0981749274314012	-0.113510372094723	0.211685299526124	0.202824904361353	-0.0213354039848461	0.2241603083462	-0.0145528632452638	-0.0270278720653394	-0.119202840175216	0.0289654490545792	0.0133362165788736	7.17689855570695e-05	0.000114119676828266	0.612331617564963	3.76575064244502e-05	0.72909827945482	0.521813740643748	0.00992632148805246	0.0427452255067061	0.0205411665627755	0.000169330567464588	0.000250952066972442	0.656512603351506	8.63534260720075e-05	0.860486407101257	0.741162660956876	0.0686246935323293	95871.3490304017	70839.1169504007	95915.4978531895	75257.409447935	93846.5721801725	76891.5967881877	101591.967090884	94505.4550163948	96573.0827460273	79624.1527178624	73109.3214267313	69778.2886587903	71957.4009998405	67090.6157277514	66936.8037890906	67049.9610458115	75380.7115722754	76617.8894428983	73663.7391911865	79624.1527178624	-0.0552908039149571	16.2758360818865	0.277082723160454	0.388952935934811	0.0909444080980251	16.2758360818865	0.0825932635644375	0.16546288584823	-0.146235212012982	16.2758360818865	0.00881836113140371	0.0285609953337012	-0.357987309544669	16.2758360818865	1.66172429765201e-06	2.4867239155009e-05	0.0345218130717484	16.2758360818865	0.492508090754739	0.624498062078136	-0.392509122616417	16.2758360818865	5.06551846837568e-07	1.31091814687074e-05	0.128360034515907	16.2758360818865	0.0187334201750621	0.0817452293626957	0.374633945119342	16.2758360818865	9.29533982097013e-07	2.10768617765444e-05	0.431056540145619	16.2758360818865	1.4479037759201e-07	3.07345372693583e-06
SAC3D1_pS402_1ph	A6NKF1	402	A6NKF1	A6NKF1	SAC3 domain-containing protein 1	SAC3D1	sp|A6NKF1|SAC31_HUMAN SAC3 domain-containing protein 1 OS=Homo sapiens OX=9606 GN=SAC3D1 PE=1 SV=2	0.999997	55.1267	4.77598e-99	268.82	257.68	268.82	1	S	VVMAEEEDEGTDRPGSPA_____________	TLEEVVMAEEEDEGTDRPGS(1)PA	20	229	110	402	402	1	9	-0.217265798960749	0.00519367569082263	-0.222459474651572	-0.337790532110301	-0.0685748504584041	-0.269215681651897	-0.129235739668111	-0.0824795326677865	-0.00871100651855983	0.000403170588597142	0.918731624932524	0.000320593703719966	2.59410013852661e-06	0.188679575951264	4.23027577004692e-05	0.0190684124838612	0.11766465232158	0.864156961382299	0.000855428019458524	0.932503068280257	0.000666368585623028	7.95486930891531e-06	0.229173917581263	9.61742359782978e-05	0.123418160665629	0.32797682997569	0.936333963821987	78567.9219343156	92432.2248227336	84935.4996436936	98824.8463906982	84237.586703465	98903.2385145694	92033.6453917706	90525.0777909965	92469.6501255022	85378.7344938406	73712.9712899344	81371.0983978085	71168.2032618406	82885.7035771032	74556.1392888494	83187.724613308	77029.3192441446	78210.2317135862	76465.1910425828	85378.7344938406	0.173510640502236	16.3538288341287	0.00138206196614691	0.00538253735810453	0.0786965652756955	16.3538288341287	0.0997761829859381	0.191130861466951	0.094814075226541	16.3538288341287	0.051383225303543	0.111536863522926	0.228171767074983	16.3538288341287	0.000110051872358459	0.000683193581570229	0.151562212767079	16.3538288341287	0.00389338785720237	0.0147907856798784	0.0766095543079039	16.3538288341287	0.108342686866787	0.185926812381186	0.229092358192897	16.3538288341287	0.000105583477758122	0.00212740763292819	0.247296879111534	16.3538288341287	4.69934805604667e-05	0.00056617708557718	0.174431231620151	16.3538288341287	0.00132336364917858	0.00605268497807984
PIAS1_pS483_2ph	O75925	483	O75925	O75925	E3 SUMO-protein ligase PIAS1	PIAS1	sp|O75925|PIAS1_HUMAN E3 SUMO-protein ligase PIAS1 OS=Homo sapiens OX=9606 GN=PIAS1 PE=1 SV=2	0.875535	5.71594	8.09192e-05	102.16	77.682	102.16	2;3	S	SDEEEEEPSAKRTCPSLSPTSPLNNKGILSL	RT(0.002)CPS(0.876)LS(0.408)PT(0.535)S(0.179)PLNNK	5	2822	1100	483	483	2	19	-0.00504706265333965	0.284777787928277	-0.289824850581617	-0.0480606787644113	0.305681415602958	-0.353742094367369	0.140121651779261	0.204038895565013	0.183135267890332	0.91411759135021	7.88736915367264e-06	6.32314721268174e-06	0.311420386408672	3.19035461602788e-06	4.42307893064615e-07	0.00708849678559634	0.000328078729349789	0.00089799601198299	0.927422107234256	2.42989599711593e-05	1.83591819172141e-05	0.363462709536114	1.003451961769e-05	1.51512100484859e-06	0.0746643383780135	0.011819105148929	0.0151563342652405	53415.881875496	53107.8176821446	50990.6831091407	51793.5858475083	50778.0615135495	52719.8751284441	48969.3473819406	48745.3220131094	43499.8188087861	46264.707061218	53755.9783132291	47832.9772701844	45590.9534254687	43090.6207877174	44920.1242861419	47598.1257506465	50094.1053257706	39253.9758953211	51272.1993080636	46264.707061218	-0.055416822375717	15.5609225795221	0.555749660949178	0.658473952931597	-0.0422927632153538	15.5609225795221	0.652233434028775	0.757698154223446	-0.0131240591603632	15.5609225795221	0.888460864987229	0.927912812040066	0.0227789681037773	15.5609225795221	0.807789301204691	0.86090939127698	-0.137851868880828	15.5609225795221	0.153681399983577	0.265193925958894	0.160630836984605	15.5609225795221	0.100065721573144	0.174807703056344	0.187920134641178	15.5609225795221	0.0579286999026958	0.177457586229127	0.0141652384962097	15.5609225795221	0.879683066246157	0.928959213451859	0.109724344161684	15.5609225795221	0.250697966818636	0.36945437760106
PIAS1_pS488_1ph	O75925	488	O75925	O75925	E3 SUMO-protein ligase PIAS1	PIAS1	sp|O75925|PIAS1_HUMAN E3 SUMO-protein ligase PIAS1 OS=Homo sapiens OX=9606 GN=PIAS1 PE=1 SV=2	0.99859	28.7803	1.61996e-07	148.36	117.82	66.779	1;2;3	S	EEPSAKRTCPSLSPTSPLNNKGILSLPHQAS	RT(0.118)CPS(0.872)LS(0.017)PT(0.995)S(0.999)PLNNK	10	2824	1100	488	488	1	19	-0.00504706265333965	0.284777787928277	-0.289824850581617	-0.0480606787644113	0.305681415602958	-0.353742094367369	0.140121651779261	0.204038895565013	0.183135267890332	0.91411759135021	7.88736915367264e-06	6.32314721268174e-06	0.311420386408672	3.19035461602788e-06	4.42307893064615e-07	0.00708849678559634	0.000328078729349789	0.00089799601198299	0.927422107234256	2.42989599711593e-05	1.83591819172141e-05	0.363462709536114	1.003451961769e-05	1.51512100484859e-06	0.0746643383780135	0.011819105148929	0.0151563342652405	35807.2545293242	30537.9009338241	29353.1925760513	31601.4518843193	36523.2217491764	35284.8970144797	33414.4286476261	29510.5954237799	37088.0796293608	32463.6672025099	35361.4573448912	34806.5471246166	34936.9974728534	32654.8219041552	32778.4453734952	34016.2107158778	29281.1380967593	31054.9946466663	31627.9554040393	32463.6672025099	-0.0222678698819294	15.0077670240014	0.808859625386482	0.864454553191677	-0.16456118256451	15.0077670240014	0.0876806806178201	0.173276576798105	0.142293312682581	15.0077670240014	0.135393653873778	0.236020312662274	-0.0576469408678335	15.0077670240014	0.533302756952664	0.637961413330226	-0.0233078532202331	15.0077670240014	0.800134850925111	0.870628819215373	-0.0343390876476004	15.0077670240014	0.709478960318012	0.788944195522678	-0.0610782134491341	15.0077670240014	0.509534277111664	0.692495983068234	0.115554186881047	15.0077670240014	0.219910110634544	0.36741789757766	-0.02569914246323	15.0077670240014	0.78017855992698	0.846895720674937
PIAS1_pS510_1ph	O75925	510	O75925	O75925	E3 SUMO-protein ligase PIAS1	PIAS1	sp|O75925|PIAS1_HUMAN E3 SUMO-protein ligase PIAS1 OS=Homo sapiens OX=9606 GN=PIAS1 PE=1 SV=2	0.590107	1.60242	5.94503e-114	273.98	251.41	143.89	1;2	S	ILSLPHQASPVSRTPSLPAVDTSYINTSLIQ	T(0.41)PS(0.59)LPAVDTSYINT(0.712)S(0.288)LIQDYR	3	2825	1100	510	510	1	19	-0.00504706265333965	0.284777787928277	-0.289824850581617	-0.0480606787644113	0.305681415602958	-0.353742094367369	0.140121651779261	0.204038895565013	0.183135267890332	0.91411759135021	7.88736915367264e-06	6.32314721268174e-06	0.311420386408672	3.19035461602788e-06	4.42307893064615e-07	0.00708849678559634	0.000328078729349789	0.00089799601198299	0.927422107234256	2.42989599711593e-05	1.83591819172141e-05	0.363462709536114	1.003451961769e-05	1.51512100484859e-06	0.0746643383780135	0.011819105148929	0.0151563342652405	4468.65710664337	5332.10576655022	4287.47514149933	4505.90231828963	4055.03723558796	4808.10714236187	4249.3435638298	3776.18460999397	3834.55325386158	4318.42464876325	4956.14850848077	5528.06292415316	3287.02790743702	6103.01267137889	4969.3224791637	4147.98407131853	4422.67340123098	3649.3580518435	3171.20535275435	4318.42464876325	0.263217895769612	12.0878475000878	0.133401687975333	0.21804068081113	-0.220486524374463	12.0878475000878	0.20403032305383	0.326964174555128	0.483704420144075	12.0878475000878	0.0102368667396199	0.0320457304400214	0.19076855516407	12.0878475000878	0.268797477256682	0.376871005611722	-0.11215234036875	12.0878475000878	0.510329692022473	0.639784502809666	0.30292089553282	12.0878475000878	0.0875125691288989	0.157066345334833	-0.0922384988182223	12.0878475000878	0.587389468931991	0.749901737933928	0.0885450257930334	12.0878475000878	0.60230864017633	0.730706502570051	-0.0197891582126797	12.0878475000878	0.906913109003858	0.936450780983502
PIAS1_pT508_1ph	O75925	508	O75925	O75925	E3 SUMO-protein ligase PIAS1	PIAS1	sp|O75925|PIAS1_HUMAN E3 SUMO-protein ligase PIAS1 OS=Homo sapiens OX=9606 GN=PIAS1 PE=1 SV=2	0.835003	7.04211	2.46426e-132	295	271.79	295	1	T	KGILSLPHQASPVSRTPSLPAVDTSYINTSL	T(0.835)PS(0.165)LPAVDTSYINTSLIQDYR	1	30794	1100	508	508	1	19	-0.00504706265333965	0.284777787928277	-0.289824850581617	-0.0480606787644113	0.305681415602958	-0.353742094367369	0.140121651779261	0.204038895565013	0.183135267890332	0.91411759135021	7.88736915367264e-06	6.32314721268174e-06	0.311420386408672	3.19035461602788e-06	4.42307893064615e-07	0.00708849678559634	0.000328078729349789	0.00089799601198299	0.927422107234256	2.42989599711593e-05	1.83591819172141e-05	0.363462709536114	1.003451961769e-05	1.51512100484859e-06	0.0746643383780135	0.011819105148929	0.0151563342652405	10941.2272377436	13055.3272393126	10497.6145360497	11032.4198073265	9928.50487143458	11772.349404431	10404.2517547354	9245.75167071811	9388.66364200474	10573.392467493	12201.2776036317	12299.325462563	11219.2607264949	11588.2658251603	11812.39435081	11087.5616267132	11262.6571807429	13053.9542132864	12439.7306240701	10573.392467493	-0.0110417531596312	13.4471956498028	0.895350543166589	0.926533779043679	0.0592260356685568	13.4471956498028	0.483747120780536	0.614230510214709	-0.070267788828188	13.4471956498028	0.407515354266673	0.537484198020087	0.190768555164071	13.4471956498028	0.0344241598103693	0.073236179492797	-0.112152340368748	13.4471956498028	0.193280198117018	0.314146836605653	0.30292089553282	13.4471956498028	0.00203857447485513	0.00786590483538047	0.0338680483673119	13.4471956498028	0.687286846599231	0.818425523278757	-0.339320635993696	13.4471956498028	0.000799909645551648	0.00555114952977564	-0.167942259956391	13.4471956498028	0.05879046680553	0.121064958931083
PIAS1_pT487_2ph	O75925	487	O75925	O75925	E3 SUMO-protein ligase PIAS1	PIAS1	sp|O75925|PIAS1_HUMAN E3 SUMO-protein ligase PIAS1 OS=Homo sapiens OX=9606 GN=PIAS1 PE=1 SV=2	0.994909	23.1808	1.00683e-05	128.59	103.03	66.779	2;3	T	EEEPSAKRTCPSLSPTSPLNNKGILSLPHQA	RT(0.118)CPS(0.872)LS(0.017)PT(0.995)S(0.999)PLNNK	9	30793	1100	487	487	2	19	-0.00504706265333965	0.284777787928277	-0.289824850581617	-0.0480606787644113	0.305681415602958	-0.353742094367369	0.140121651779261	0.204038895565013	0.183135267890332	0.91411759135021	7.88736915367264e-06	6.32314721268174e-06	0.311420386408672	3.19035461602788e-06	4.42307893064615e-07	0.00708849678559634	0.000328078729349789	0.00089799601198299	0.927422107234256	2.42989599711593e-05	1.83591819172141e-05	0.363462709536114	1.003451961769e-05	1.51512100484859e-06	0.0746643383780135	0.011819105148929	0.0151563342652405	59209.3104950376	58695.7930724638	54814.3295199602	60065.2897310804	60383.5328854446	58871.8055618994	63168.5390844475	54840.9734291812	61769.7605733819	54455.7944100602	62450.2200040107	56488.0793697162	52956.9327732001	49588.3335782949	51526.1531065524	55898.9289081758	57983.3508707259	43976.939715781	59312.0569528299	54455.7944100602	-0.0406877575125879	15.7820993971194	0.694891096570222	0.776351747502658	-0.0573732591152325	15.7820993971194	0.581113386462573	0.698402477618171	0.0166855016026446	15.7820993971194	0.871958467809003	0.916357207391588	0.0276110668845053	15.7820993971194	0.789841846996895	0.84754608626587	0.0422762710344031	15.7820993971194	0.683669457135611	0.786111235018242	-0.0146652041498978	15.7820993971194	0.887340894724569	0.923177931310731	0.135532559905407	15.7820993971194	0.20187068035059	0.399063261923152	0.166883265657949	15.7820993971194	0.120691640316	0.238998485394881	0.0672337355083137	15.7820993971194	0.518640980244937	0.633360861789975
PIAS1_pS485_1ph	O75925	485	O75925	O75925	E3 SUMO-protein ligase PIAS1	PIAS1	sp|O75925|PIAS1_HUMAN E3 SUMO-protein ligase PIAS1 OS=Homo sapiens OX=9606 GN=PIAS1 PE=1 SV=2	0.994752	23.0038	1.55871e-07	148.52	114.24	148.52	1;2	S	EEEEEPSAKRTCPSLSPTSPLNNKGILSLPH	RTCPS(0.005)LS(0.995)PTSPLNNK	7	2823	1100	485	485	1	19	-0.00504706265333965	0.284777787928277	-0.289824850581617	-0.0480606787644113	0.305681415602958	-0.353742094367369	0.140121651779261	0.204038895565013	0.183135267890332	0.91411759135021	7.88736915367264e-06	6.32314721268174e-06	0.311420386408672	3.19035461602788e-06	4.42307893064615e-07	0.00708849678559634	0.000328078729349789	0.00089799601198299	0.927422107234256	2.42989599711593e-05	1.83591819172141e-05	0.363462709536114	1.003451961769e-05	1.51512100484859e-06	0.0746643383780135	0.011819105148929	0.0151563342652405	46518.676689182	62127.85872546	45189.4654214846	55946.1548242148	48956.9385717935	60781.2817330441	40954.0863664089	47235.0942678492	47376.0731732578	62198.841579517	69241.0963430927	71269.4803661491	69202.8437880276	63085.2229059782	73415.4538309031	76770.7227381196	58380.8861170424	73310.601710742	64817.5502423293	62198.841579517	-0.00913364309862885	15.8479926675916	0.917344375630536	0.942945392601521	-0.114213740568088	15.8479926675916	0.205742227324814	0.329021728851084	0.105080097469459	15.8479926675916	0.242579020595992	0.364794244062194	0.345865505292878	15.8479926675916	0.00101961679776904	0.00412861197991703	-0.05576157367652	15.8479926675916	0.528868587094697	0.657216321471751	0.401627078969398	15.8479926675916	0.000263790939132047	0.00154665983901969	-0.236078778330469	15.8479926675916	0.0148345426915204	0.0696122325635936	-0.532625759830408	15.8479926675916	1.30354783795248e-05	0.000194010186989152	-0.591077926721976	15.8479926675916	3.75076286836556e-06	4.65258577846059e-05
PIAS1_pS503_1ph	O75925	503	O75925	O75925	E3 SUMO-protein ligase PIAS1	PIAS1	sp|O75925|PIAS1_HUMAN E3 SUMO-protein ligase PIAS1 OS=Homo sapiens OX=9606 GN=PIAS1 PE=1 SV=2	0.999996	53.6732	5.28061e-15	178.22	158.61	176.11	1;2	S	SPLNNKGILSLPHQASPVSRTPSLPAVDTSY	GILSLPHQAS(1)PVSR	10	2818	1100	503	503	1	19	-0.00504706265333965	0.284777787928277	-0.289824850581617	-0.0480606787644113	0.305681415602958	-0.353742094367369	0.140121651779261	0.204038895565013	0.183135267890332	0.91411759135021	7.88736915367264e-06	6.32314721268174e-06	0.311420386408672	3.19035461602788e-06	4.42307893064615e-07	0.00708849678559634	0.000328078729349789	0.00089799601198299	0.927422107234256	2.42989599711593e-05	1.83591819172141e-05	0.363462709536114	1.003451961769e-05	1.51512100484859e-06	0.0746643383780135	0.011819105148929	0.0151563342652405	20763.2917177644	22196.5050117515	19382.7625479891	19534.1191746181	20613.1715003637	18429.1945971847	16585.7473132162	17671.7754675463	17400.8731289474	20420.3344869318	23987.0530924541	27661.9527754486	21096.5570151938	24501.6494633988	23984.7508186739	22124.3267448052	19186.2435378259	19086.9135891137	20820.6504945359	20420.3344869318	0.101678162722859	14.3326988284382	0.259711097332077	0.370164672763094	-0.223569898592181	14.3326988284382	0.0204501615291445	0.0564670159984105	0.32524806131504	14.3326988284382	0.00175588759580099	0.00825340975007567	-0.0180180401035539	14.3326988284382	0.838622509710444	0.884611370059441	-0.233941723127192	14.3326988284382	0.0160256391734454	0.0451670036596523	0.215923683023638	14.3326988284382	0.0244339298395752	0.0566855189445356	-0.302697892183417	14.3326988284382	0.00304739606095063	0.0236579482144233	-0.193373513892015	14.3326988284382	0.0408757294637989	0.10865933286521	-0.183001689357004	14.3326988284382	0.0514771453595192	0.108894764131168
PIAS2_pS499_1ph	O75928	499	O75928	O75928	E3 SUMO-protein ligase PIAS2	PIAS2	sp|O75928|PIAS2_HUMAN E3 SUMO-protein ligase PIAS2 OS=Homo sapiens OX=9606 GN=PIAS2 PE=1 SV=3	0.995576	23.8792	4.54574e-11	162.37	130.72	157.35	1	S	PPAKRKCIFMSETQSSPTKGVLMYQPSSVRV	CIFMSETQS(0.004)S(0.996)PTK	10	2827	1101	499	499	1	24	-0.1379481236199	-0.0486589666862933	-0.0892891569336065	-0.148954117425809	0.0126306519946695	-0.161584769420479	0.0421582126305111	0.114453825117383	0.0531642064364206	0.00238558380300055	0.22899680095739	0.0346434587819557	0.00127375461782212	0.750244839938805	0.000619692749199176	0.294877383833418	0.0089542944714647	0.190438835013264	0.00438644553440419	0.273723486882568	0.0492428739384099	0.00233009859040044	0.78293564479495	0.00114781715956659	0.540170613337834	0.0758115740909562	0.40999958076953	193078.91660427	183924.837938108	179952.546880118	188909.981394755	188265.532109204	183556.142329966	180929.541506992	184552.82101258	181997.328266084	175882.165986459	180057.356025585	174844.924796996	177805.221511284	178820.536061478	174195.685216061	178206.274171126	166757.034698532	164138.034239963	176140.88017633	175882.165986459	-0.000442214181983758	17.4517503111601	0.991493030849793	0.994655243870638	-0.0700253790964815	17.4517503111601	0.105414604771089	0.199033776406625	0.0695831649144978	17.4517503111601	0.10745908450384	0.197704785893171	-0.0121798026897224	17.4517503111601	0.769318343959731	0.832311780918967	-0.035399001424782	17.4517503111601	0.398703370755948	0.537230871342398	0.0232191987350596	17.4517503111601	0.577460567894082	0.679615618605539	0.0649667215845966	17.4517503111601	0.130926231865529	0.302447280817043	0.111330687764035	17.4517503111601	0.0147908044021319	0.0509283932681945	0.0767043100923352	17.4517503111601	0.0784158280920475	0.151546441690538
SMNDC1_pS201_1ph	O75940	201	O75940	O75940	Survival of motor neuron-related-splicing factor 30	SMNDC1	sp|O75940|SPF30_HUMAN Survival of motor neuron-related-splicing factor 30 OS=Homo sapiens OX=9606 GN=SMNDC1 PE=1 SV=1	0.999936	43.9475	6.22509e-07	148.97	95.1	148.97	1	S	YSKNKKGQVKRSIFASPESVTGKVGVGTCGI	RSIFAS(1)PESVTGK	6	2829	1105	201	201	1	14	0.173420494815286	-0.249966851839847	0.423387346655133	0.225348282715274	-0.218163717811191	0.443512000526464	0.0065668440735358	-0.0135578097977955	-0.0453609438264522	4.37438842466133e-05	4.09258760666332e-07	1.25142577512175e-10	1.69550758981523e-06	2.6051857576376e-06	5.82673924520944e-11	0.841793935629492	0.680827846054943	0.178843841304661	0.000112159109907435	1.79947928920674e-06	1.27431408502303e-09	5.41224202348317e-06	8.38785681035855e-06	5.84309500449424e-10	0.924377715687405	0.844167455108472	0.398080762031715	22741.1944199049	17282.4309967722	24802.126581822	20519.5791217677	15502.0943846355	19321.774818631	16925.2218195353	15430.3328648436	18017.3178380262	30817.9097507035	45239.9918270983	25721.8365344638	46915.8234914815	27985.4681720576	54789.1487078239	27634.7835154982	35731.6727413904	36018.6554060393	32293.3649372926	30817.9097507035	-0.849135532214948	14.6846894787073	8.29736449884603e-06	9.60620053649929e-05	-0.494792629740425	14.6846894787073	0.0018077439222909	0.00850040442970199	-0.354342902474523	14.6846894787073	0.0167488516415604	0.0469578630297058	-0.117233357015095	14.6846894787073	0.390700839637149	0.503669149903225	-0.297968937231126	14.6846894787073	0.0392760167250671	0.0918244382277012	0.18073558021603	14.6846894787073	0.192523113750387	0.293606102435347	-0.512540640846478	14.6846894787073	0.00136080795587719	0.0132536014768371	-1.04761912353703	14.6846894787073	6.00600654585725e-07	1.45851655963412e-05	-1.24444281604633	14.6846894787073	5.89214663660644e-08	1.47615673680032e-06
TRIO_pS2455_2ph	O75962	2455	O75962	O75962	Triple functional domain protein	TRIO	sp|O75962|TRIO_HUMAN Triple functional domain protein OS=Homo sapiens OX=9606 GN=TRIO PE=1 SV=2	0.999995	53.9655	7.20639e-09	115.88	96.84	99.064	1;2	S	SLGTLPLGKPRAGAASPLNSPLSSAVPSLGK	AGAAS(1)PLNS(0.998)PLS(0.002)SAVPSLGK	5	2831	1111	2455	2455	2	44	0.193364418875898	0.01800176949736	0.175362649378538	0.0965334364783708	-0.0645458348604571	0.161079271338828	0.058920300714508	0.0732036787542185	0.155751283112036	2.96085790875298e-05	0.612808034911906	8.90336107236274e-05	0.0128330860274036	0.0812909088900132	0.000217291279847775	0.109095764171177	0.0506314831878085	0.000304121172660049	7.84499249371076e-05	0.656530812362199	0.000205705787751113	0.0196940897796597	0.105933587220062	0.000434076289239242	0.312316221036283	0.204001098144864	0.0078540208867086	13689.2235628754	11332.9041221799	15987.3065573711	10649.4714394843	15606.5265552391	10161.7667428154	8984.71791716716	10784.6340226117	9461.8764452097	12316.3878305631	17733.2851589317	13333.7905634625	17303.9640877508	13995.7733525401	18756.2682125436	11824.6658588666	11790.4231398074	13004.9158331842	12423.5333234812	12316.3878305631	-0.461019207220636	13.6446627581423	7.96255507930493e-05	0.000543850027931871	-0.531729038851056	13.6446627581423	1.65467596759774e-05	0.000232220982058412	0.0707098316304204	13.6446627581423	0.434844468271662	0.563767053563419	-0.492555438994541	13.6446627581423	3.91117344342183e-05	0.000299369165096024	-0.632465481355865	13.6446627581423	2.04697581286003e-06	4.22126562849811e-05	0.139910042361324	13.6446627581423	0.13236403119739	0.218478355955598	-0.282475635529288	13.6446627581423	0.00549702718422844	0.0357316464157922	-0.351675846260191	13.6446627581423	0.00103943216100897	0.00678485275275743	-0.250939403755382	13.6446627581423	0.0116366950594546	0.0339885992939217
TRIO_pS2417_1ph	O75962	2417	O75962	O75962	Triple functional domain protein	TRIO	sp|O75962|TRIO_HUMAN Triple functional domain protein OS=Homo sapiens OX=9606 GN=TRIO PE=1 SV=2	1	88.1361	0.00399073	88.136	42.398	88.136	1	S	SEREAEPIPKMKVLESPRKGAANASGSSPDA	VLES(1)PRK	4	2840	1111	2417	2417	1	44	0.193364418875898	0.01800176949736	0.175362649378538	0.0965334364783708	-0.0645458348604571	0.161079271338828	0.058920300714508	0.0732036787542185	0.155751283112036	2.96085790875298e-05	0.612808034911906	8.90336107236274e-05	0.0128330860274036	0.0812909088900132	0.000217291279847775	0.109095764171177	0.0506314831878085	0.000304121172660049	7.84499249371076e-05	0.656530812362199	0.000205705787751113	0.0196940897796597	0.105933587220062	0.000434076289239242	0.312316221036283	0.204001098144864	0.0078540208867086	59038.7821904536	46121.5504122235	54173.5029966067	47342.0123286013	54348.457680964	48188.7547525658	55677.0335445257	50509.2256790881	50861.9601990808	51280.3034787941	62027.6890633284	52750.8066258037	57915.2573007634	59121.6498166623	53985.6329822001	51701.4785003824	51149.3940500129	53625.694311627	51799.2938209059	51280.3034787941	-0.0887820459621658	15.6936556055134	0.194176413686454	0.294684358121901	-0.149619119568854	15.6936556055134	0.0362506980098527	0.0885200667432651	0.0608370736066881	15.6936556055134	0.366989666174364	0.497639848273257	-0.241410292242577	15.6936556055134	0.0019668418864413	0.0070557369627047	-0.0937577012222004	15.6936556055134	0.171606029958946	0.287572477968122	-0.147652591020377	15.6936556055134	0.038452659010463	0.0812934877524629	-0.205275552865894	15.6936556055134	0.00634058619366664	0.03928257404598	0.00321411176117081	15.6936556055134	0.961495886841838	0.977667808324663	-0.0526473065854827	15.6936556055134	0.433526269619075	0.556039304110245
TRIO_pS2429_1ph	O75962	2429	O75962	O75962	Triple functional domain protein	TRIO	sp|O75962|TRIO_HUMAN Triple functional domain protein OS=Homo sapiens OX=9606 GN=TRIO PE=1 SV=2	0.915359	10.3434	2.22689e-61	240.5	170.85	227.74	1	S	VLESPRKGAANASGSSPDAPAKDARASLGTL	GAANASGS(0.085)S(0.915)PDAPAK	9	2835	1111	2429	2429	1	44	0.193364418875898	0.01800176949736	0.175362649378538	0.0965334364783708	-0.0645458348604571	0.161079271338828	0.058920300714508	0.0732036787542185	0.155751283112036	2.96085790875298e-05	0.612808034911906	8.90336107236274e-05	0.0128330860274036	0.0812909088900132	0.000217291279847775	0.109095764171177	0.0506314831878085	0.000304121172660049	7.84499249371076e-05	0.656530812362199	0.000205705787751113	0.0196940897796597	0.105933587220062	0.000434076289239242	0.312316221036283	0.204001098144864	0.0078540208867086	43850.9113584995	37229.020225472	43841.8522306908	39007.5097155487	40140.1535908816	35625.4394552324	40271.5374895134	39576.560098151	38738.1037955721	44901.6489791348	57389.9238242918	40024.7797624739	54101.7032069364	43880.1437115484	54182.6955166648	40663.4483699153	52560.0693885393	51470.044298616	49388.7784902207	44901.6489791348	-0.412036453408986	15.4306687520727	1.72748360855855e-06	2.92696637312379e-05	-0.110806715957924	15.4306687520727	0.0683496110156836	0.143488107364779	-0.301229737451061	15.4306687520727	6.69475756831244e-05	0.000683420853508807	-0.192291452379161	15.4306687520727	0.00368188409749293	0.0118160334681087	-0.107267200907359	15.4306687520727	0.076739589101847	0.154218867103712	-0.0850242514718023	15.4306687520727	0.153307244271564	0.245263676913058	-0.155035640898829	15.4306687520727	0.0146245081617835	0.0690314945886797	-0.371241126878088	15.4306687520727	6.25352707734324e-06	0.000102503807675673	-0.374780641928654	15.4306687520727	5.57747226298013e-06	6.51112177121707e-05
TRIO_pS1525_1ph	O75962	1525	O75962	O75962	Triple functional domain protein	TRIO	sp|O75962|TRIO_HUMAN Triple functional domain protein OS=Homo sapiens OX=9606 GN=TRIO PE=1 SV=2	0.937125	11.7332	0.00234604	94.801	73.353	64.439	1	S	FLFEMSLVFSKEVKDSSGRSKYLYKSKLFTS	EVKDS(0.937)S(0.063)GR	5	2834	1111	1525	1525	1	44	0.193364418875898	0.01800176949736	0.175362649378538	0.0965334364783708	-0.0645458348604571	0.161079271338828	0.058920300714508	0.0732036787542185	0.155751283112036	2.96085790875298e-05	0.612808034911906	8.90336107236274e-05	0.0128330860274036	0.0812909088900132	0.000217291279847775	0.109095764171177	0.0506314831878085	0.000304121172660049	7.84499249371076e-05	0.656530812362199	0.000205705787751113	0.0196940897796597	0.105933587220062	0.000434076289239242	0.312316221036283	0.204001098144864	0.0078540208867086	14995.6756153499	18639.2322446098	14701.1384275803	17564.8140739648	13709.2997211306	17735.40922481	14428.0470205052	16093.1137140791	13932.1171984122	15571.0875024227	20547.1239018011	20488.2989460234	17321.7559913233	15612.0178224183	17032.8763672993	19975.0982201638	19786.1587215822	16145.668569979	17729.333456654	15571.0875024227	0.0252720262014083	14.031814713884	0.814952033613186	0.869220928247273	-0.0326889020509018	14.031814713884	0.762229637782756	0.841802715952991	0.0579609282523101	14.031814713884	0.592776695373306	0.704959262318077	0.314011359955902	14.031814713884	0.00917142604711727	0.0248798570527268	0.0327015834720097	14.031814713884	0.762140436121457	0.844485891047441	0.281309776483893	14.031814713884	0.0173656633494769	0.042877047653458	-0.0459988198845895	14.031814713884	0.670730117440397	0.807614703013203	-0.269347668116172	14.031814713884	0.0218495755818421	0.0682161495513297	-0.334738153639083	14.031814713884	0.0060838394396626	0.0202977848063104
TRIO_pS2459_2ph	O75962	2459	O75962	O75962	Triple functional domain protein	TRIO	sp|O75962|TRIO_HUMAN Triple functional domain protein OS=Homo sapiens OX=9606 GN=TRIO PE=1 SV=2	0.998056	27.387	4.86279e-07	99.064	80.232	99.064	2	S	LPLGKPRAGAASPLNSPLSSAVPSLGKEPFP	AGAAS(1)PLNS(0.998)PLS(0.002)SAVPSLGK	9	2832	1111	2459	2459	2	44	0.193364418875898	0.01800176949736	0.175362649378538	0.0965334364783708	-0.0645458348604571	0.161079271338828	0.058920300714508	0.0732036787542185	0.155751283112036	2.96085790875298e-05	0.612808034911906	8.90336107236274e-05	0.0128330860274036	0.0812909088900132	0.000217291279847775	0.109095764171177	0.0506314831878085	0.000304121172660049	7.84499249371076e-05	0.656530812362199	0.000205705787751113	0.0196940897796597	0.105933587220062	0.000434076289239242	0.312316221036283	0.204001098144864	0.0078540208867086	13689.2235628754	11332.9041221799	15987.3065573711	10649.4714394843	15606.5265552391	10161.7667428154	8984.71791716716	10784.6340226117	9461.8764452097	12316.3878305631	17733.2851589317	13333.7905634625	17303.9640877508	13995.7733525401	18756.2682125436	11824.6658588666	11790.4231398074	13004.9158331842	12423.5333234812	12316.3878305631	-0.461019207220636	13.6446627581423	7.96255507930493e-05	0.000543850027931871	-0.531729038851056	13.6446627581423	1.65467596759774e-05	0.000232220982058412	0.0707098316304204	13.6446627581423	0.434844468271662	0.563767053563419	-0.492555438994541	13.6446627581423	3.91117344342183e-05	0.000299369165096024	-0.632465481355865	13.6446627581423	2.04697581286003e-06	4.22126562849811e-05	0.139910042361324	13.6446627581423	0.13236403119739	0.218478355955598	-0.282475635529288	13.6446627581423	0.00549702718422844	0.0357316464157922	-0.351675846260191	13.6446627581423	0.00103943216100897	0.00678485275275743	-0.250939403755382	13.6446627581423	0.0116366950594546	0.0339885992939217
TRIO_pS1724_1ph	O75962	1724	O75962	O75962	Triple functional domain protein	TRIO	sp|O75962|TRIO_HUMAN Triple functional domain protein OS=Homo sapiens OX=9606 GN=TRIO PE=1 SV=2	0.5	0	8.5696e-18	183	165.15	167.09	1	S	GLVPCGSLCIAHSRSSMEMEGIFNHKDSLSV	S(0.5)S(0.5)MEMEGIFNHK	2	2839	1111	1724	1724	1	44	0.193364418875898	0.01800176949736	0.175362649378538	0.0965334364783708	-0.0645458348604571	0.161079271338828	0.058920300714508	0.0732036787542185	0.155751283112036	2.96085790875298e-05	0.612808034911906	8.90336107236274e-05	0.0128330860274036	0.0812909088900132	0.000217291279847775	0.109095764171177	0.0506314831878085	0.000304121172660049	7.84499249371076e-05	0.656530812362199	0.000205705787751113	0.0196940897796597	0.105933587220062	0.000434076289239242	0.312316221036283	0.204001098144864	0.0078540208867086	9856.08464781044	9989.78586055442	11105.1305620986	11019.7855430802	9953.36089172994	11096.8636153003	12354.0466547042	11105.5926481654	11293.7485148865	10203.4568444674	10689.5151537334	10324.3748226216	11208.5562395245	10028.9887059463	9881.32188741539	10175.3355242937	11995.6790486454	10845.5432912875	12557.5157236534	10203.4568444674	-0.0560886358041781	13.3941774214095	0.492652852009465	0.602478224384862	0.154865132997164	13.3941774214095	0.0701667962819974	0.146438441088717	-0.210953768801343	13.3941774214095	0.0176471725406133	0.048929982964518	0.0550684051753745	13.3941774214095	0.500442199378847	0.608625191018755	0.169408638049816	13.3941774214095	0.0497082092645294	0.110631569054275	-0.114340232874442	13.3941774214095	0.171383016446231	0.26828457941107	0.0711556179258164	13.3941774214095	0.386192632940729	0.58856651681881	-0.0254579180010843	13.3941774214095	0.754091636878664	0.845740447232353	-0.0400014230537362	13.3941774214095	0.623362417411013	0.722678582213173
TRIO_pS1723_1ph	O75962	1723	O75962	O75962	Triple functional domain protein	TRIO	sp|O75962|TRIO_HUMAN Triple functional domain protein OS=Homo sapiens OX=9606 GN=TRIO PE=1 SV=2	0.5	0	8.5696e-18	183	165.15	167.09	1	S	EGLVPCGSLCIAHSRSSMEMEGIFNHKDSLS	S(0.5)S(0.5)MEMEGIFNHK	1	2838	1111	1723	1723	1	44	0.193364418875898	0.01800176949736	0.175362649378538	0.0965334364783708	-0.0645458348604571	0.161079271338828	0.058920300714508	0.0732036787542185	0.155751283112036	2.96085790875298e-05	0.612808034911906	8.90336107236274e-05	0.0128330860274036	0.0812909088900132	0.000217291279847775	0.109095764171177	0.0506314831878085	0.000304121172660049	7.84499249371076e-05	0.656530812362199	0.000205705787751113	0.0196940897796597	0.105933587220062	0.000434076289239242	0.312316221036283	0.204001098144864	0.0078540208867086	9856.08464781044	9989.78586055442	11105.1305620986	11019.7855430802	9953.36089172994	11096.8636153003	12354.0466547042	11105.5926481654	11293.7485148865	10203.4568444674	10689.5151537334	10324.3748226216	11208.5562395245	10028.9887059463	9881.32188741539	10175.3355242937	11995.6790486454	10845.5432912875	12557.5157236534	10203.4568444674	-0.0560886358041781	13.3941774214095	0.492652852009465	0.602478224384862	0.154865132997164	13.3941774214095	0.0701667962819974	0.146438441088717	-0.210953768801343	13.3941774214095	0.0176471725406133	0.048929982964518	0.0550684051753745	13.3941774214095	0.500442199378847	0.608625191018755	0.169408638049816	13.3941774214095	0.0497082092645294	0.110631569054275	-0.114340232874442	13.3941774214095	0.171383016446231	0.26828457941107	0.0711556179258164	13.3941774214095	0.386192632940729	0.58856651681881	-0.0254579180010843	13.3941774214095	0.754091636878664	0.845740447232353	-0.0400014230537362	13.3941774214095	0.623362417411013	0.722678582213173
TRIO_pS2455_1ph	O75962	2455	O75962	O75962	Triple functional domain protein	TRIO	sp|O75962|TRIO_HUMAN Triple functional domain protein OS=Homo sapiens OX=9606 GN=TRIO PE=1 SV=2	0.999995	53.9655	7.20639e-09	115.88	96.84	99.064	1;2	S	SLGTLPLGKPRAGAASPLNSPLSSAVPSLGK	AGAAS(1)PLNS(0.998)PLS(0.002)SAVPSLGK	5	2831	1111	2455	2455	1	44	0.193364418875898	0.01800176949736	0.175362649378538	0.0965334364783708	-0.0645458348604571	0.161079271338828	0.058920300714508	0.0732036787542185	0.155751283112036	2.96085790875298e-05	0.612808034911906	8.90336107236274e-05	0.0128330860274036	0.0812909088900132	0.000217291279847775	0.109095764171177	0.0506314831878085	0.000304121172660049	7.84499249371076e-05	0.656530812362199	0.000205705787751113	0.0196940897796597	0.105933587220062	0.000434076289239242	0.312316221036283	0.204001098144864	0.0078540208867086	5881.794438602	4479.95765480475	5063.59875867171	4945.37634518099	6422.72414438062	4766.07576692837	5414.02964048643	5520.45088924144	4997.34564256489	5526.8939073608	6886.41194609596	5310.24079491063	6530.37733315546	5059.74082960852	5776.44557246802	4684.79506723688	5489.07326035426	5608.42847561951	5631.75123176239	5526.8939073608	-0.348424720067094	12.4103958436118	0.00221922484475916	0.00791840023651413	-0.194452698374503	12.4103958436118	0.0597743361771157	0.129314827526328	-0.15397202169259	12.4103958436118	0.128347226108355	0.226594794167043	-0.285745830465126	12.4103958436118	0.00883631708069042	0.0241832268152822	-0.118984630336639	12.4103958436118	0.23324130414495	0.361586112352178	-0.166761200128487	12.4103958436118	0.101589737472445	0.176817171651723	-0.0844864712262492	12.4103958436118	0.39212724927561	0.594253701286101	-0.0716972927903523	12.4103958436118	0.466277780814736	0.616180451487543	-0.147165360828216	12.4103958436118	0.14489077045965	0.242737673466007
MPDZ_pS354_1ph	O75970	354	O75970	O75970	Multiple PDZ domain protein	MPDZ	sp|O75970|MPDZ_HUMAN Multiple PDZ domain protein OS=Homo sapiens OX=9606 GN=MPDZ PE=1 SV=2	0.901226	13.717	1.5377e-38	203.55	184.67	128.29	1	S	EERTAPTALGITLSSSPTSTPELRVDASTQK	TAPTALGITLS(0.003)S(0.038)S(0.901)PT(0.024)S(0.024)T(0.008)PELR	13	2851	1113	354	354	1	39	-2.38837369410371	-0.0300854676296289	-2.35828822647408	-2.83898209667959	-0.0720751474458972	-2.76690694923369	-0.382590438204105	0.0260282845555011	0.0680179643717693	9.32249957171151e-21	0.538846715578124	1.16983662929261e-20	4.20506553880947e-22	0.150697675665933	6.67068304766667e-22	2.56585281702826e-07	0.594452501488829	0.173707958419146	2.66437037759515e-17	0.58593173612769	1.25377240744436e-17	1.80271159648762e-18	0.186771013466277	8.49874006112827e-19	8.14800816785198e-05	0.78753717268908	0.391899772161891	10649.593027309	72231.3888198716	11157.2283673357	62341.1422890259	11570.699171724	47298.2923002626	11337.2938400701	10693.9438945669	10707.1501779958	13080.1982983817	11245.0738494734	50455.4903504688	9653.57587052487	37079.8095087282	10109.4979542432	32259.1334911324	11783.3493919998	11160.7974834407	10123.8415480565	13080.1982983817	1.92707098240451	14.078087608162	4.58731037447769e-10	1.09569912459126e-07	0.0929355974400661	14.078087608162	0.536335043989576	0.661034755384577	1.83413538496444	14.078087608162	9.5720836801716e-10	1.78264066689973e-07	2.42511519004607	14.078087608162	1.3964318687505e-11	9.54306023194436e-09	-0.0276027179467722	14.078087608162	0.85348587920325	0.907331241904691	2.45271790799284	14.078087608162	1.17285479599847e-11	5.77091473823089e-09	0.60641527030938	14.078087608162	0.00077288305635093	0.00881115336067914	-0.0121672527190153	14.078087608162	0.935093044507606	0.962645283392166	0.108371062667823	14.078087608162	0.471817853101218	0.591412993427226
MPDZ_pS1818_2ph	O75970	1818	O75970	O75970	Multiple PDZ domain protein	MPDZ	sp|O75970|MPDZ_HUMAN Multiple PDZ domain protein OS=Homo sapiens OX=9606 GN=MPDZ PE=1 SV=2	0.839817	5.27616	3.67623e-27	142.87	126.21	142.87	2	S	VGRIKAGPFHSERRPSQSSQVSEGSLSSFTF	RPS(0.84)QS(0.698)S(0.461)QVS(0.001)EGSLSSFTFPLSGSSTSESLESSSK	3	2848	1113	1818	1818	2	39	-2.38837369410371	-0.0300854676296289	-2.35828822647408	-2.83898209667959	-0.0720751474458972	-2.76690694923369	-0.382590438204105	0.0260282845555011	0.0680179643717693	9.32249957171151e-21	0.538846715578124	1.16983662929261e-20	4.20506553880947e-22	0.150697675665933	6.67068304766667e-22	2.56585281702826e-07	0.594452501488829	0.173707958419146	2.66437037759515e-17	0.58593173612769	1.25377240744436e-17	1.80271159648762e-18	0.186771013466277	8.49874006112827e-19	8.14800816785198e-05	0.78753717268908	0.391899772161891	4778.71340902482	14171.9601122706	4511.11122417576	11677.0313579146	4215.61486226814	12653.0986847088	5028.38865101465	4640.29952537874	4687.58551429159	5098.87989728368	4141.1016900681	7861.41182551549	5090.2782312438	9158.03848838719	4407.93157484759	8076.45453685904	3699.84560614633	4425.68979786611	4348.61481227905	5098.87989728368	0.88189606296584	12.5101187513234	2.50573129091263e-07	7.48131082755248e-06	-0.127979215580929	12.5101187513234	0.239249380247226	0.367210259706922	1.00987527854677	12.5101187513234	3.9149234591611e-08	2.77564688594471e-06	1.50871323461902	12.5101187513234	1.10163580127965e-10	3.28009476245255e-08	0.0891036432877765	12.5101187513234	0.407365309797332	0.545782191549943	1.41960959133124	12.5101187513234	2.76071304662873e-10	6.34757592272525e-08	0.61614623815783	12.5101187513234	2.16333011833616e-05	0.000687625937613774	0.206411925373354	12.5101187513234	0.0660594883445392	0.154203420522839	-0.0106709334953514	12.5101187513234	0.920112823520248	0.945753736546695
MPDZ_pS1283_1ph	O75970	1283	O75970	O75970	Multiple PDZ domain protein	MPDZ	sp|O75970|MPDZ_HUMAN Multiple PDZ domain protein OS=Homo sapiens OX=9606 GN=MPDZ PE=1 SV=2	0.918614	10.526	3.3118e-10	171.36	143.06	111.98	1	S	NPFADSLQINADKAPSQSESEPEKAPLCSVP	APS(0.919)QS(0.081)ESEPEK	3	2841	1113	1283	1283	1	39	-2.38837369410371	-0.0300854676296289	-2.35828822647408	-2.83898209667959	-0.0720751474458972	-2.76690694923369	-0.382590438204105	0.0260282845555011	0.0680179643717693	9.32249957171151e-21	0.538846715578124	1.16983662929261e-20	4.20506553880947e-22	0.150697675665933	6.67068304766667e-22	2.56585281702826e-07	0.594452501488829	0.173707958419146	2.66437037759515e-17	0.58593173612769	1.25377240744436e-17	1.80271159648762e-18	0.186771013466277	8.49874006112827e-19	8.14800816785198e-05	0.78753717268908	0.391899772161891	8395.10760192887	12818.0440723818	8842.25912896227	15664.8766536617	7619.30116914972	15430.8575176458	7633.28980469466	7267.60445963804	7040.06080112741	7162.00561755072	7351.98998238112	16397.1358591789	6815.76034023638	12962.4273153181	6548.68593140685	14124.9195439941	6560.82927366762	6882.04846347409	6942.54114873522	7162.00561755072	1.06453060657208	13.1274460953136	7.0443362768065e-09	6.46659556276095e-07	-0.0220115988724707	13.1274460953136	0.824852775901568	0.885037637608721	1.08654220544455	13.1274460953136	5.2410680859074e-09	6.61234651535865e-07	0.817896518074912	13.1274460953136	2.76282286371923e-07	6.44885845286722e-06	-0.178083251883347	13.1274460953136	0.0872658831567304	0.17079675874478	0.995979769958259	13.1274460953136	1.82506319226284e-08	1.11139120435768e-06	0.0151684654577657	13.1274460953136	0.878739173703028	0.934379614964857	0.10573090094406	13.1274460953136	0.295751793523159	0.452689953602735	0.261802553954936	13.1274460953136	0.01642233550059	0.0447273661004666
MPDZ_pS483_1ph	O75970	483	O75970	O75970	Multiple PDZ domain protein	MPDZ	sp|O75970|MPDZ_HUMAN Multiple PDZ domain protein OS=Homo sapiens OX=9606 GN=MPDZ PE=1 SV=2	1	90.379	3.8018e-05	124.2	102.42	90.379	1;2	S	AELMSREDVTKDADLSPVNASIIKENYEKDE	DADLS(1)PVNAS(1)IIK	5	2843	1113	483	483	1	39	-2.38837369410371	-0.0300854676296289	-2.35828822647408	-2.83898209667959	-0.0720751474458972	-2.76690694923369	-0.382590438204105	0.0260282845555011	0.0680179643717693	9.32249957171151e-21	0.538846715578124	1.16983662929261e-20	4.20506553880947e-22	0.150697675665933	6.67068304766667e-22	2.56585281702826e-07	0.594452501488829	0.173707958419146	2.66437037759515e-17	0.58593173612769	1.25377240744436e-17	1.80271159648762e-18	0.186771013466277	8.49874006112827e-19	8.14800816785198e-05	0.78753717268908	0.391899772161891	22939.100850123	32382.0725307513	23272.345621937	32387.6287975188	23469.0739387182	29172.580029437	22273.7059871879	21347.8991285787	20394.4636621332	24761.6546381977	32684.978298321	30303.3829567357	29617.0479687263	30987.540375344	31911.1825496289	28829.117452441	25830.8811652452	29498.9188488787	26080.3669649877	24761.6546381977	-0.0634746276802343	14.7125524205836	0.358395514937079	0.473231347063225	-0.21213151774465	14.7125524205836	0.0059809703516053	0.0217346872363654	0.148656890064416	14.7125524205836	0.0414683686236933	0.094741289586253	0.429354923388276	14.7125524205836	8.20517196107263e-06	8.67484488982848e-05	-0.123191033306442	14.7125524205836	0.0849457202544141	0.16709319658584	0.552545956694718	14.7125524205836	3.40078633464109e-07	9.71732234667131e-06	0.058852459433071	14.7125524205836	0.393596156949348	0.59552710095756	-0.345036607197232	14.7125524205836	9.40737137036012e-05	0.00100233932634734	-0.433977091635439	14.7125524205836	7.2219831623389e-06	8.18779860644524e-05
MPDZ_pS1820_2ph	O75970	1820	O75970	O75970	Multiple PDZ domain protein	MPDZ	sp|O75970|MPDZ_HUMAN Multiple PDZ domain protein OS=Homo sapiens OX=9606 GN=MPDZ PE=1 SV=2	0.698298	2.52503	3.67623e-27	142.87	126.21	142.87	2	S	RIKAGPFHSERRPSQSSQVSEGSLSSFTFPL	RPS(0.84)QS(0.698)S(0.461)QVS(0.001)EGSLSSFTFPLSGSSTSESLESSSK	5	2849	1113	1820	1820	2	39	-2.38837369410371	-0.0300854676296289	-2.35828822647408	-2.83898209667959	-0.0720751474458972	-2.76690694923369	-0.382590438204105	0.0260282845555011	0.0680179643717693	9.32249957171151e-21	0.538846715578124	1.16983662929261e-20	4.20506553880947e-22	0.150697675665933	6.67068304766667e-22	2.56585281702826e-07	0.594452501488829	0.173707958419146	2.66437037759515e-17	0.58593173612769	1.25377240744436e-17	1.80271159648762e-18	0.186771013466277	8.49874006112827e-19	8.14800816785198e-05	0.78753717268908	0.391899772161891	4778.71340902482	14171.9601122706	4511.11122417576	11677.0313579146	4215.61486226814	12653.0986847088	5028.38865101465	4640.29952537874	4687.58551429159	5098.87989728368	4141.1016900681	7861.41182551549	5090.2782312438	9158.03848838719	4407.93157484759	8076.45453685904	3699.84560614633	4425.68979786611	4348.61481227905	5098.87989728368	0.88189606296584	12.5101187513234	2.50573129091263e-07	7.48131082755248e-06	-0.127979215580929	12.5101187513234	0.239249380247226	0.367210259706922	1.00987527854677	12.5101187513234	3.9149234591611e-08	2.77564688594471e-06	1.50871323461902	12.5101187513234	1.10163580127965e-10	3.28009476245255e-08	0.0891036432877765	12.5101187513234	0.407365309797332	0.545782191549943	1.41960959133124	12.5101187513234	2.76071304662873e-10	6.34757592272525e-08	0.61614623815783	12.5101187513234	2.16333011833616e-05	0.000687625937613774	0.206411925373354	12.5101187513234	0.0660594883445392	0.154203420522839	-0.0106709334953514	12.5101187513234	0.920112823520248	0.945753736546695
MPDZ_pS1595_1ph	O75970	1595	O75970	O75970	Multiple PDZ domain protein	MPDZ	sp|O75970|MPDZ_HUMAN Multiple PDZ domain protein OS=Homo sapiens OX=9606 GN=MPDZ PE=1 SV=2	0.787859	5.71616	9.99388e-10	124.28	107.34	124.28	1	S	EKKNSSQSLMVPQSGSPEPESIRNTSRSSTP	NSSQSLMVPQS(0.211)GS(0.788)PEPES(0.001)IR	13	2847	1113	1595	1595	1	39	-2.38837369410371	-0.0300854676296289	-2.35828822647408	-2.83898209667959	-0.0720751474458972	-2.76690694923369	-0.382590438204105	0.0260282845555011	0.0680179643717693	9.32249957171151e-21	0.538846715578124	1.16983662929261e-20	4.20506553880947e-22	0.150697675665933	6.67068304766667e-22	2.56585281702826e-07	0.594452501488829	0.173707958419146	2.66437037759515e-17	0.58593173612769	1.25377240744436e-17	1.80271159648762e-18	0.186771013466277	8.49874006112827e-19	8.14800816785198e-05	0.78753717268908	0.391899772161891	29436.0314975399	220169.068117559	29745.377255713	224218.451438429	30106.3560309083	209116.196804819	32153.4833583242	34884.0557332155	33955.9464305987	46002.2965359999	31693.1133612106	224859.745570916	31070.9766275724	189293.908842804	29409.2510532191	160212.200911917	34320.543227931	36828.2559205371	32864.1860767274	46002.2965359999	2.62647156088933	15.82153097663	1.15976753835465e-15	1.42663004893006e-11	0.173464899150169	15.82153097663	0.0653129014524805	0.138436116268969	2.45300666173916	15.82153097663	3.45662321645339e-15	9.44887159679848e-12	2.87109637869896	15.82153097663	2.78356339785276e-16	3.42406133569868e-12	0.176963436034944	15.82153097663	0.0605894277172714	0.128684924244374	2.69413294266402	15.82153097663	7.7184377808868e-16	1.89889006285377e-12	0.199394729870942	15.82153097663	0.0369976525579353	0.130049471100204	-0.0417315510539158	15.82153097663	0.640773497628636	0.761348145466515	-0.0452300879386911	15.82153097663	0.613253417295337	0.715273340553732
MPDZ_pS230_1ph	O75970	230	O75970	O75970	Multiple PDZ domain protein	MPDZ	sp|O75970|MPDZ_HUMAN Multiple PDZ domain protein OS=Homo sapiens OX=9606 GN=MPDZ PE=1 SV=2	0.999972	45.5348	6.55943e-05	112.57	85.243	107.84	1;2	S	TVQLVIARGSLPQLVSPIVSRSPSAASTISA	GSLPQLVS(1)PIVSR	8	2846	1113	230	230	1	39	-2.38837369410371	-0.0300854676296289	-2.35828822647408	-2.83898209667959	-0.0720751474458972	-2.76690694923369	-0.382590438204105	0.0260282845555011	0.0680179643717693	9.32249957171151e-21	0.538846715578124	1.16983662929261e-20	4.20506553880947e-22	0.150697675665933	6.67068304766667e-22	2.56585281702826e-07	0.594452501488829	0.173707958419146	2.66437037759515e-17	0.58593173612769	1.25377240744436e-17	1.80271159648762e-18	0.186771013466277	8.49874006112827e-19	8.14800816785198e-05	0.78753717268908	0.391899772161891	2710.76989071704	12044.7871484247	2167.49241500549	14500.3102683706	2588.74235641056	14014.8015625655	2400.77796969581	2404.5906803701	2619.67305424262	3614.66855422255	2204.79286236905	12081.0160059206	2044.66286072995	9281.02506871861	2349.22326991638	7977.07589564833	1941.90765920272	2739.41321858855	2463.35009601592	3614.66855422255	2.13337470285181	11.9523884466801	1.30843626970465e-10	5.02971079801152e-08	0.102424415271731	11.9523884466801	0.503839014996348	0.631937162729551	2.03095028758008	11.9523884466801	2.74769275277889e-10	7.04153511498606e-08	2.44341576182588	11.9523884466801	1.64857491907331e-11	1.03995487587286e-08	-0.00276696608161586	11.9523884466801	0.98549041582792	0.992006664979765	2.4461827279075	11.9523884466801	1.6201080220496e-11	6.75557585736684e-09	0.48413807537554	11.9523884466801	0.00513013833813475	0.0340902325613141	0.0689056350481234	11.9523884466801	0.651675350168089	0.769720916262678	0.17409701640147	11.9523884466801	0.262003251357234	0.381950935641779
SNAPC5_pS96_1ph	O75971	96	O75971	O75971	snRNA-activating protein complex subunit 5	SNAPC5	sp|O75971|SNPC5_HUMAN snRNA-activating protein complex subunit 5 OS=Homo sapiens OX=9606 GN=SNAPC5 PE=1 SV=1	0.5	0	4.32085e-29	196.5	189.61	196.5	1	S	KSHVTEEEEEEEEEESDS_____________	SHVTEEEEEEEEEES(0.5)DS(0.5)	15	2852	1114	96	96	1	4	-0.357952968201301	-0.791932356059034	0.433979387857732	-0.399541798541561	-0.9303339013423	0.530792102800739	0.0600014998383784	-0.0368112151046276	0.101590330178638	0.00357989443296676	7.14828084062993e-07	0.000735460120864397	0.00150803094293988	7.17227454039624e-08	9.99690465103787e-05	0.58165682466897	0.734663834544087	0.354690819755962	0.00634042860323424	2.91299239199434e-06	0.00142795178358047	0.00272092956750137	3.61523115281348e-07	0.000212470728592402	0.769044049474976	0.872680481765171	0.590967564824644	1833.8955291655	1901.58544503828	1999.13095481443	2239.23350128749	2205.53960245892	2055.50783433984	2402.90526470784	2297.17956099582	2784.83165760607	2546.017126069	2488.04268260091	1793.22677811522	1330.84631988802	2473.63275310921	1442.1950194106	2422.31854703069	2923.85651541385	4098.21243200316	2813.91808282573	2546.017126069	0.389985463170495	11.1428084574712	0.0764302821867525	0.139139988334948	0.939942042877545	11.1428084574712	0.000308240994734283	0.00216296205146972	-0.54995657970705	11.1428084574712	0.0166602874604543	0.0467468512890166	0.03809550377958	11.1428084574712	0.855660504421948	0.897810369334617	0.308939139864128	11.1428084574712	0.153084198581291	0.264293154631363	-0.270843636084548	11.1428084574712	0.207087407498148	0.310277978031025	-0.098625087215483	11.1428084574712	0.638689701028705	0.78691125925021	-0.377738030837985	11.1428084574712	0.0852350503464503	0.185455768675947	0.253264872175432	11.1428084574712	0.236671201677816	0.353333630904644
SNAPC5_pS98_1ph	O75971	98	O75971	O75971	snRNA-activating protein complex subunit 5	SNAPC5	sp|O75971|SNPC5_HUMAN snRNA-activating protein complex subunit 5 OS=Homo sapiens OX=9606 GN=SNAPC5 PE=1 SV=1	0.5	0	4.32085e-29	196.5	189.61	196.5	1	S	HVTEEEEEEEEEESDS_______________	SHVTEEEEEEEEEES(0.5)DS(0.5)	17	2853	1114	98	98	1	4	-0.357952968201301	-0.791932356059034	0.433979387857732	-0.399541798541561	-0.9303339013423	0.530792102800739	0.0600014998383784	-0.0368112151046276	0.101590330178638	0.00357989443296676	7.14828084062993e-07	0.000735460120864397	0.00150803094293988	7.17227454039624e-08	9.99690465103787e-05	0.58165682466897	0.734663834544087	0.354690819755962	0.00634042860323424	2.91299239199434e-06	0.00142795178358047	0.00272092956750137	3.61523115281348e-07	0.000212470728592402	0.769044049474976	0.872680481765171	0.590967564824644	1833.8955291655	1901.58544503828	1999.13095481443	2239.23350128749	2205.53960245892	2055.50783433984	2402.90526470784	2297.17956099582	2784.83165760607	2546.017126069	2488.04268260091	1793.22677811522	1330.84631988802	2473.63275310921	1442.1950194106	2422.31854703069	2923.85651541385	4098.21243200316	2813.91808282573	2546.017126069	0.389985463170495	11.1428084574712	0.0764302821867525	0.139139988334948	0.939942042877545	11.1428084574712	0.000308240994734283	0.00216296205146972	-0.54995657970705	11.1428084574712	0.0166602874604543	0.0467468512890166	0.03809550377958	11.1428084574712	0.855660504421948	0.897810369334617	0.308939139864128	11.1428084574712	0.153084198581291	0.264293154631363	-0.270843636084548	11.1428084574712	0.207087407498148	0.310277978031025	-0.098625087215483	11.1428084574712	0.638689701028705	0.78691125925021	-0.377738030837985	11.1428084574712	0.0852350503464503	0.185455768675947	0.253264872175432	11.1428084574712	0.236671201677816	0.353333630904644
CPD_pT1370_2ph	O75976	1370	O75976	O75976	Carboxypeptidase D	CPD	sp|O75976|CBPD_HUMAN Carboxypeptidase D OS=Homo sapiens OX=9606 GN=CPD PE=1 SV=2	0.999999	60.1964	1.41989e-46	215.36	197.83	215.36	2	T	SKKSLLSHEFQDETDTEEETLYSSKH_____	SLLSHEFQDET(1)DT(1)EEETLYSSK	13	30797	1116	1370	1370	2	56	0.285397902408857	0.464725871970554	-0.179327969561697	0.290299617740303	0.403647044150787	-0.113347426410485	0.0960657504076821	0.0300852072564695	0.0911640350762362	2.83375101604692e-07	1.55744611502397e-10	9.83094554927364e-05	2.22327556582817e-07	1.51036775491253e-09	0.00562576473428133	0.015829567392592	0.415201452353665	0.0210630320812982	1.20698366674547e-06	2.34251192044299e-09	0.000225255283643699	8.85797616236559e-07	1.39246162694839e-08	0.008884749830858	0.112954500828334	0.657817898248921	0.108198200194611	202554.508518729	208004.905021485	204735.72055999	201570.434899581	203681.348423434	214925.517263573	216657.124533005	212649.212313238	217607.149626766	208138.953004068	187382.254290784	207548.644404553	190982.982492439	185551.270644734	182575.905514686	193756.259560194	194558.48221336	193367.055441457	203833.544381355	208138.953004068	0.0638618329005602	17.6215008203863	0.176054978972716	0.272389969577663	0.0770041933055623	17.6215008203863	0.10708663369306	0.20139693458315	-0.0131423604050021	17.6215008203863	0.774652886376493	0.846796867974517	0.031117156775661	17.6215008203863	0.500384630771544	0.60861535008857	0.0824094138723126	17.6215008203863	0.086355309315931	0.16944594989556	-0.0512922570966516	17.6215008203863	0.27236438605297	0.383621035419659	0.0907426892046104	17.6215008203863	0.0613151634761365	0.184635942697663	0.12889258589626	17.6215008203863	0.0113168395932415	0.0415609624828971	0.12348736532951	17.6215008203863	0.0145062991029129	0.0405319671243457
CPD_pT1368_1ph	O75976	1368	O75976	O75976	Carboxypeptidase D	CPD	sp|O75976|CBPD_HUMAN Carboxypeptidase D OS=Homo sapiens OX=9606 GN=CPD PE=1 SV=2	0.999999	63.0898	4.78052e-132	286.03	256.29	196.55	1;2	T	TGSKKSLLSHEFQDETDTEEETLYSSKH___	SLLSHEFQDET(1)DT(1)EEETLYSSK	11	30796	1116	1368	1368	1	56	0.285397902408857	0.464725871970554	-0.179327969561697	0.290299617740303	0.403647044150787	-0.113347426410485	0.0960657504076821	0.0300852072564695	0.0911640350762362	2.83375101604692e-07	1.55744611502397e-10	9.83094554927364e-05	2.22327556582817e-07	1.51036775491253e-09	0.00562576473428133	0.015829567392592	0.415201452353665	0.0210630320812982	1.20698366674547e-06	2.34251192044299e-09	0.000225255283643699	8.85797616236559e-07	1.39246162694839e-08	0.008884749830858	0.112954500828334	0.657817898248921	0.108198200194611	55337.1564741971	47856.7189010261	64560.9415600358	45248.2853730524	62624.3667200859	47054.1009795791	47741.6704376901	48155.7508915845	46342.4291906775	52394.8486953383	56919.4856113143	48532.5893861199	61495.9994654128	46757.8869046948	56960.1965741842	46001.7987944003	48542.2693243123	49778.7154081972	48261.7071191052	52394.8486953383	-0.311171822344383	15.6477900167878	5.96452382567252e-05	0.000438886485995082	-0.257906602284763	15.6477900167878	0.00039074939405582	0.00258357629316171	-0.05326522005962	15.6477900167878	0.371877434662466	0.502633152816503	-0.378243054302983	15.6477900167878	6.47975822532914e-06	7.19381822470882e-05	-0.356781142035343	15.6477900167878	1.29289954889861e-05	0.000171563725469275	-0.0214619122676396	15.6477900167878	0.716152498562124	0.794318730878922	-0.0116495884838415	15.6477900167878	0.843313989306375	0.913611817557595	-0.0434528962758218	15.6477900167878	0.46447318012597	0.614650593161159	0.0554216434747588	15.6477900167878	0.353320725301938	0.47770919344242
CPD_pT1368_2ph	O75976	1368	O75976	O75976	Carboxypeptidase D	CPD	sp|O75976|CBPD_HUMAN Carboxypeptidase D OS=Homo sapiens OX=9606 GN=CPD PE=1 SV=2	0.999999	63.0898	4.78052e-132	286.03	256.29	196.55	1;2	T	TGSKKSLLSHEFQDETDTEEETLYSSKH___	SLLSHEFQDET(1)DT(1)EEETLYSSK	11	30796	1116	1368	1368	2	56	0.285397902408857	0.464725871970554	-0.179327969561697	0.290299617740303	0.403647044150787	-0.113347426410485	0.0960657504076821	0.0300852072564695	0.0911640350762362	2.83375101604692e-07	1.55744611502397e-10	9.83094554927364e-05	2.22327556582817e-07	1.51036775491253e-09	0.00562576473428133	0.015829567392592	0.415201452353665	0.0210630320812982	1.20698366674547e-06	2.34251192044299e-09	0.000225255283643699	8.85797616236559e-07	1.39246162694839e-08	0.008884749830858	0.112954500828334	0.657817898248921	0.108198200194611	202554.508518729	208004.905021485	204735.72055999	201570.434899581	203681.348423434	214925.517263573	216657.124533005	212649.212313238	217607.149626766	208138.953004068	187382.254290784	207548.644404553	190982.982492439	185551.270644734	182575.905514686	193756.259560194	194558.48221336	193367.055441457	203833.544381355	208138.953004068	0.0638618329005602	17.6215008203863	0.176054978972716	0.272389969577663	0.0770041933055623	17.6215008203863	0.10708663369306	0.20139693458315	-0.0131423604050021	17.6215008203863	0.774652886376493	0.846796867974517	0.031117156775661	17.6215008203863	0.500384630771544	0.60861535008857	0.0824094138723126	17.6215008203863	0.086355309315931	0.16944594989556	-0.0512922570966516	17.6215008203863	0.27236438605297	0.383621035419659	0.0907426892046104	17.6215008203863	0.0613151634761365	0.184635942697663	0.12889258589626	17.6215008203863	0.0113168395932415	0.0415609624828971	0.12348736532951	17.6215008203863	0.0145062991029129	0.0405319671243457
RSL1D1_pT401_2ph	O76021	401	O76021	O76021	Ribosomal L1 domain-containing protein 1	RSL1D1	sp|O76021|RL1D1_HUMAN Ribosomal L1 domain-containing protein 1 OS=Homo sapiens OX=9606 GN=RSL1D1 PE=1 SV=3	0.999169	30.7999	0.00069734	117.7	43.713	117.7	1;2;3	T	HATGKKSPAKSPNPSTPRGKKRKALPASETP	SPNPS(0.001)T(0.999)PR	6	30806	1118	401	401	2	58	-0.101822338936678	-0.166186144688279	0.0643638057516007	0.0134599690038684	-0.248390833185201	0.26185080218907	0.237888060481666	0.0404010640441967	0.122605752541119	0.198724027014562	0.0429494595078828	0.41004765403134	0.861963763113605	0.00438972421015582	0.00297160051085697	0.00594056349750992	0.602980109469154	0.125509774162734	0.246186939405123	0.0601713506242789	0.465046109214908	0.883077704019124	0.00720748666753657	0.00490631673023064	0.0676268537727804	0.792451173909952	0.325505385260521	50786.6674185518	45905.5815984072	49711.1571969826	49052.0303649142	48435.1093446055	46288.8239368106	45272.7807563484	41486.4970038012	61799.7260757636	70750.3154417404	83592.9489251194	154842.180538372	73348.9076533375	87089.9414922529	93148.3388299159	60471.5664921366	75528.3748272891	70141.4742235131	78621.508054631	70750.3154417404	0.171267634004071	15.9713856495593	0.456995457768684	0.569110005461377	-0.151825414514736	15.9713856495593	0.508876278385168	0.636405764580719	0.323093048518807	15.9713856495593	0.169555090903384	0.279207884353864	-0.0768087841897334	15.9713856495593	0.736941993357441	0.807655333240368	-0.0250621608843886	15.9713856495593	0.912585509026996	0.946638642875666	-0.0517466233053447	15.9713856495593	0.820795707001667	0.873057063687797	-0.989281112581269	15.9713856495593	0.000429483835288869	0.00582872039348363	-0.614441440757117	15.9713856495593	0.0145560139079852	0.0503897784605982	-0.741204694387465	15.9713856495593	0.00445830189327964	0.0159030220644433
RSL1D1_pS392_3ph	O76021	392	O76021	O76021	Ribosomal L1 domain-containing protein 1	RSL1D1	sp|O76021|RL1D1_HUMAN Ribosomal L1 domain-containing protein 1 OS=Homo sapiens OX=9606 GN=RSL1D1 PE=1 SV=3	0.999776	34.7336	0.00069734	80.585	59.647	79.332	2;3	S	ANEKVEIQKHATGKKSPAKSPNPSTPRGKKR	S(1)PAKS(0.362)PNPS(0.614)T(0.024)PR	1	2861	1118	392	392	3	58	-0.101822338936678	-0.166186144688279	0.0643638057516007	0.0134599690038684	-0.248390833185201	0.26185080218907	0.237888060481666	0.0404010640441967	0.122605752541119	0.198724027014562	0.0429494595078828	0.41004765403134	0.861963763113605	0.00438972421015582	0.00297160051085697	0.00594056349750992	0.602980109469154	0.125509774162734	0.246186939405123	0.0601713506242789	0.465046109214908	0.883077704019124	0.00720748666753657	0.00490631673023064	0.0676268537727804	0.792451173909952	0.325505385260521	9912.46514094857	11003.2135136811	10321.1327329074	12002.0305512356	8629.55202048027	12168.0879695315	8185.92214565017	8506.03037779301	10520.9376199372	18829.4578130801	29735.5067554051	18139.0017884224	27951.2615581372	22353.4331273758	21560.6975905771	18861.9303210046	26545.26342616	23722.0275876893	26164.9370736747	18829.4578130801	-0.409478367517952	13.9388369232668	0.00425539810516277	0.0133858605401679	-0.0403957816050529	13.9388369232668	0.747487344477865	0.83136002029134	-0.369082585912899	13.9388369232668	0.00849754572204148	0.0277410588977793	0.288010414762452	13.9388369232668	0.0326700043394583	0.0701901534153658	-0.0897455444022199	13.9388369232668	0.477240731574974	0.61078273309096	0.377755959164672	13.9388369232668	0.00733017652528747	0.0215843211101284	-0.750254297652482	13.9388369232668	1.47344524561738e-05	0.000533868923898067	-1.49709284273005	13.9388369232668	1.42538962589712e-09	1.1689145192107e-07	-1.44774307993289	13.9388369232668	2.33288838819255e-09	1.03412108335699e-07
RSL1D1_pT423_2ph	O76021	423	O76021	O76021	Ribosomal L1 domain-containing protein 1	RSL1D1	sp|O76021|RL1D1_HUMAN Ribosomal L1 domain-containing protein 1 OS=Homo sapiens OX=9606 GN=RSL1D1 PE=1 SV=3	0.993306	21.7141	3.30947e-08	126.67	111.13	82.663	1;2	T	KALPASETPKAAESETPGKSPEKKPKIKEEA	AAES(0.007)ET(0.993)PGKS(1)PEK	6	30798	1118	423	423	2	58	-0.101822338936678	-0.166186144688279	0.0643638057516007	0.0134599690038684	-0.248390833185201	0.26185080218907	0.237888060481666	0.0404010640441967	0.122605752541119	0.198724027014562	0.0429494595078828	0.41004765403134	0.861963763113605	0.00438972421015582	0.00297160051085697	0.00594056349750992	0.602980109469154	0.125509774162734	0.246186939405123	0.0601713506242789	0.465046109214908	0.883077704019124	0.00720748666753657	0.00490631673023064	0.0676268537727804	0.792451173909952	0.325505385260521	30675.6926114785	32425.1351717948	33587.3545551389	34059.8244728958	27035.9814986241	34404.8023592579	27087.1563967339	24836.3806397383	32442.6673105339	55278.4147917052	69811.7088764267	52005.5633298074	59499.5578510942	54576.3948565954	63376.1994901557	57123.8095913334	62564.7173311957	57038.0717960055	56860.7051277681	55278.4147917052	-0.233084621057912	15.4114677826653	0.0251863884482652	0.0568056040157884	-0.125194208535085	15.4114677826653	0.203817009628014	0.326735482285872	-0.107890412522828	15.4114677826653	0.270401003577635	0.395599755590923	0.149299575245049	15.4114677826653	0.13360481962394	0.217635289173553	-0.117312828891164	15.4114677826653	0.232342019101576	0.360681370137366	0.266612404136213	15.4114677826653	0.0121835003032885	0.0322959244113245	-0.697747237926915	15.4114677826653	1.40341395083957e-06	0.00010635056847379	-1.07225005458596	15.4114677826653	3.8556281078971e-09	2.44474646161042e-07	-1.08013143422988	15.4114677826653	3.46571278353015e-09	1.42107301467035e-07
RSL1D1_pT358_1ph	O76021	358	O76021	O76021	Ribosomal L1 domain-containing protein 1	RSL1D1	sp|O76021|RL1D1_HUMAN Ribosomal L1 domain-containing protein 1 OS=Homo sapiens OX=9606 GN=RSL1D1 PE=1 SV=3	0.6957	3.5912	1.75786e-05	108.92	89.84	108.92	1	T	HGKKKRGRGKAQVKATNESEDEIPQLVPIGK	AT(0.696)NES(0.304)EDEIPQLVPIGK	2	30800	1118	358	358	1	58	-0.101822338936678	-0.166186144688279	0.0643638057516007	0.0134599690038684	-0.248390833185201	0.26185080218907	0.237888060481666	0.0404010640441967	0.122605752541119	0.198724027014562	0.0429494595078828	0.41004765403134	0.861963763113605	0.00438972421015582	0.00297160051085697	0.00594056349750992	0.602980109469154	0.125509774162734	0.246186939405123	0.0601713506242789	0.465046109214908	0.883077704019124	0.00720748666753657	0.00490631673023064	0.0676268537727804	0.792451173909952	0.325505385260521	8897.22906090598	8410.13777012481	9852.34885077023	7706.69607689092	11984.7494584651	8284.48146458967	9070.02824282779	8954.31528333429	10963.8043361026	9535.24831581516	9649.55051468872	13119.7939029883	8821.28221247429	11579.9413945792	8830.85929887802	8213.76055522704	9131.05978944646	9673.19241939387	8643.48099321189	9535.24831581516	0.243756048878939	13.2070930664594	0.107327995843444	0.182846295529424	0.0074609720358243	13.2070930664594	0.959030382032544	0.975456777790661	0.236295076843115	13.2070930664594	0.117655551287827	0.211978167175621	-0.322766106487617	13.2070930664594	0.0381049590886067	0.079519739036212	-0.0795283033547438	13.2070930664594	0.585731861610845	0.706915857547736	-0.243237803132873	13.2070930664594	0.108019137887542	0.185471850347131	-0.405539585910509	13.2070930664594	0.011782735791318	0.059601824195448	0.0739932940654793	13.2070930664594	0.611863191145139	0.738557242448675	0.160982569456047	13.2070930664594	0.276662332234395	0.397085741650462
RSL1D1_pS445_1ph	O76021	445	O76021	O76021	Ribosomal L1 domain-containing protein 1	RSL1D1	sp|O76021|RL1D1_HUMAN Ribosomal L1 domain-containing protein 1 OS=Homo sapiens OX=9606 GN=RSL1D1 PE=1 SV=3	0.977069	16.2951	0.000601893	135.99	45.878	88.496	1	S	KKPKIKEEAVKEKSPSLGKKDARQTPKKPEA	EKS(0.023)PS(0.977)LGK	5	2860	1118	445	445	1	58	-0.101822338936678	-0.166186144688279	0.0643638057516007	0.0134599690038684	-0.248390833185201	0.26185080218907	0.237888060481666	0.0404010640441967	0.122605752541119	0.198724027014562	0.0429494595078828	0.41004765403134	0.861963763113605	0.00438972421015582	0.00297160051085697	0.00594056349750992	0.602980109469154	0.125509774162734	0.246186939405123	0.0601713506242789	0.465046109214908	0.883077704019124	0.00720748666753657	0.00490631673023064	0.0676268537727804	0.792451173909952	0.325505385260521	55207.1642749321	56619.6380421147	59712.9877030585	51881.0344959011	56649.4532410602	55662.1875617773	42923.2720144837	44375.5844270994	48353.592863719	71862.9996770339	104024.872125655	77871.6920333414	99366.0825270417	81353.2613134939	99684.149425119	74592.2972869567	73497.2243576424	80427.3871737775	73547.4374467612	71862.9996770339	-0.374882801734014	16.0262708286084	1.00376109126556e-05	0.000111036557406993	-0.414974175278449	16.0262708286084	2.93772626134634e-06	6.45714660429165e-05	0.0400913735444348	16.0262708286084	0.510903897434466	0.633722783335824	-0.0639183011487763	16.0262708286084	0.299508787181387	0.410544271683463	-0.339937672598202	16.0262708286084	3.07975852386863e-05	0.000332900787364745	0.276019371449426	16.0262708286084	0.000267682375321919	0.00156574460239417	-0.510372811292518	16.0262708286084	2.0113997443766e-07	2.96938504319732e-05	-0.746300809197509	16.0262708286084	9.07526467655583e-10	8.42527024802364e-08	-0.821337311877755	16.0262708286084	2.16749820510883e-10	1.85800664955009e-08
RSL1D1_pS361_1ph	O76021	361	O76021	O76021	Ribosomal L1 domain-containing protein 1	RSL1D1	sp|O76021|RL1D1_HUMAN Ribosomal L1 domain-containing protein 1 OS=Homo sapiens OX=9606 GN=RSL1D1 PE=1 SV=3	0.99997	45.1749	8.14851e-91	263.03	237.31	238.45	1	S	KKRGRGKAQVKATNESEDEIPQLVPIGKKTP	ATNES(1)EDEIPQLVPIGK	5	2856	1118	361	361	1	58	-0.101822338936678	-0.166186144688279	0.0643638057516007	0.0134599690038684	-0.248390833185201	0.26185080218907	0.237888060481666	0.0404010640441967	0.122605752541119	0.198724027014562	0.0429494595078828	0.41004765403134	0.861963763113605	0.00438972421015582	0.00297160051085697	0.00594056349750992	0.602980109469154	0.125509774162734	0.246186939405123	0.0601713506242789	0.465046109214908	0.883077704019124	0.00720748666753657	0.00490631673023064	0.0676268537727804	0.792451173909952	0.325505385260521	617026.953780393	441404.711983257	612908.396521625	445302.75476442	680610.877845469	469576.59011441	527129.98129517	474966.145116171	569891.153559753	572906.767724544	663998.733253135	514518.050126877	635020.990908013	521759.37778804	626334.796347842	504627.706987571	516476.391355402	533623.131861703	506190.44256629	572906.767724544	-0.321031021686089	19.0586556371584	4.89779310746365e-05	0.000376666164519602	-0.306904974424857	19.0586556371584	7.91735999881064e-05	0.000765656016866114	-0.0141260472612323	19.0586556371584	0.813013375726698	0.875235420716239	-0.493195378802607	19.0586556371584	2.60515641684222e-07	6.17478683183938e-06	-0.283721786420131	19.0586556371584	0.000176718979598693	0.00128552345833443	-0.209473592382476	19.0586556371584	0.00252434762498655	0.00931513428377367	-0.184525560732219	19.0586556371584	0.00621653515148203	0.0388663780932048	0.0108219843890254	19.0586556371584	0.856147902674951	0.913239277731927	-0.0123612036157006	19.0586556371584	0.835985788166484	0.888228130445772
RSL1D1_pT464_1ph	O76021	464	O76021	O76021	Ribosomal L1 domain-containing protein 1	RSL1D1	sp|O76021|RL1D1_HUMAN Ribosomal L1 domain-containing protein 1 OS=Homo sapiens OX=9606 GN=RSL1D1 PE=1 SV=3	0.983601	17.7802	0.00644745	128.57	104.55	128.57	1	T	KDARQTPKKPEAKFFTTPSKSVRKASHTPKK	FFT(0.984)T(0.016)PSK	3	30804	1118	464	464	1	58	-0.101822338936678	-0.166186144688279	0.0643638057516007	0.0134599690038684	-0.248390833185201	0.26185080218907	0.237888060481666	0.0404010640441967	0.122605752541119	0.198724027014562	0.0429494595078828	0.41004765403134	0.861963763113605	0.00438972421015582	0.00297160051085697	0.00594056349750992	0.602980109469154	0.125509774162734	0.246186939405123	0.0601713506242789	0.465046109214908	0.883077704019124	0.00720748666753657	0.00490631673023064	0.0676268537727804	0.792451173909952	0.325505385260521	78102.4336586625	67350.0913027489	88487.0143079929	70405.6159935815	60568.8256067146	80131.4564159701	56426.7874345502	58517.206097131	72905.772888997	125183.636770683	273697.040644321	101650.694306577	222920.234754971	136474.099745564	270713.283003112	103898.077406606	156430.220336609	145147.808395249	127270.468135934	125183.636770683	-1.17281896112425	16.7119099810445	4.18722699832577e-07	1.08550219823826e-05	-0.838311119157954	16.7119099810445	2.5848599256792e-05	0.00032745995824696	-0.334507841966293	16.7119099810445	0.0343041544095412	0.0815017679172895	-0.0465565272488888	16.7119099810445	0.751908459589221	0.818798713203547	-0.266044844500646	16.7119099810445	0.0844908551775742	0.166418199644716	0.219488317251757	16.7119099810445	0.148751559877061	0.239593588506969	-0.64115379351507	16.7119099810445	0.000406141533607948	0.00560127342746951	-1.19514995273312	16.7119099810445	3.26065509755456e-07	8.81363947119838e-06	-1.76741622739043	16.7119099810445	1.31008336848107e-09	6.5837448096172e-08
RSL1D1_pS443_1ph	O76021	443	O76021	O76021	Ribosomal L1 domain-containing protein 1	RSL1D1	sp|O76021|RL1D1_HUMAN Ribosomal L1 domain-containing protein 1 OS=Homo sapiens OX=9606 GN=RSL1D1 PE=1 SV=3	0.99409	22.2586	0.000601893	135.99	45.878	111.52	1	S	PEKKPKIKEEAVKEKSPSLGKKDARQTPKKP	EKS(0.994)PS(0.006)LGK	3	2859	1118	443	443	1	58	-0.101822338936678	-0.166186144688279	0.0643638057516007	0.0134599690038684	-0.248390833185201	0.26185080218907	0.237888060481666	0.0404010640441967	0.122605752541119	0.198724027014562	0.0429494595078828	0.41004765403134	0.861963763113605	0.00438972421015582	0.00297160051085697	0.00594056349750992	0.602980109469154	0.125509774162734	0.246186939405123	0.0601713506242789	0.465046109214908	0.883077704019124	0.00720748666753657	0.00490631673023064	0.0676268537727804	0.792451173909952	0.325505385260521	129359.082151289	108499.487800639	131124.495725679	109459.998651989	130945.248850018	116040.582405777	104368.910568274	89769.6060421051	108655.237385432	147124.962522002	212604.932845928	156017.393535897	201269.368190937	172782.21903837	203919.640604103	155603.438825299	162428.910311204	162517.935652982	150820.399875064	147124.962522002	-0.352255949598092	17.1066861983165	4.94710079660935e-05	0.000379864462541146	-0.377354821984778	17.1066861983165	2.30965234460294e-05	0.000300805013138811	0.0250988723866854	17.1066861983165	0.702366387253131	0.792533956758314	-0.229520289735088	17.1066861983165	0.00256974661917562	0.00877946206429087	-0.375177858482509	17.1066861983165	2.46546590304607e-05	0.000278747206556707	0.145657568747421	17.1066861983165	0.0380800071592164	0.0806189023559045	-0.53527138694351	17.1066861983165	3.05305008174912e-07	3.97413429159746e-05	-0.655830083304245	17.1066861983165	1.86026322106637e-08	8.55442911489252e-07	-0.658007046806514	17.1066861983165	1.77483071402291e-08	5.49929284967148e-07
RSL1D1_pT106_1ph	O76021	106	O76021	O76021	Ribosomal L1 domain-containing protein 1	RSL1D1	sp|O76021|RL1D1_HUMAN Ribosomal L1 domain-containing protein 1 OS=Homo sapiens OX=9606 GN=RSL1D1 PE=1 SV=3	0.807461	6.22604	0.00084858	138.51	104.55	90.913	1	T	DSEDICLFTKDEPNSTPEKTEQFYRKLLNKH	DEPNS(0.193)T(0.807)PEK	6	30802	1118	106	106	1	58	-0.101822338936678	-0.166186144688279	0.0643638057516007	0.0134599690038684	-0.248390833185201	0.26185080218907	0.237888060481666	0.0404010640441967	0.122605752541119	0.198724027014562	0.0429494595078828	0.41004765403134	0.861963763113605	0.00438972421015582	0.00297160051085697	0.00594056349750992	0.602980109469154	0.125509774162734	0.246186939405123	0.0601713506242789	0.465046109214908	0.883077704019124	0.00720748666753657	0.00490631673023064	0.0676268537727804	0.792451173909952	0.325505385260521	22666.1949849804	26503.2970209473	23042.8911475091	23003.1112501108	20768.9773121279	26107.9663219397	18434.4974065464	16912.9932028897	20741.4707982972	30197.2881189221	40051.6048390319	34232.0547429655	37548.6451581544	32718.486045489	52809.5709217547	34408.498444525	29794.6410563909	30620.2567968328	29938.5286655142	30197.2881189221	-0.34773383467445	14.7709555327224	0.00429574616224433	0.0134883534651774	-0.513292584426882	14.7709555327224	0.000154757709207678	0.00127935119688418	0.165558749752432	14.7709555327224	0.133732950253238	0.233837813939598	0.184398929343125	14.7709555327224	0.0975515753823751	0.169345459889726	-0.248745283996728	14.7709555327224	0.0303794152354296	0.0750608547826353	0.433144213339853	14.7709555327224	0.000761356110429355	0.00359104352545686	-0.42524263001197	14.7709555327224	0.000892928921783269	0.00977651861758432	-0.692828093599392	14.7709555327224	5.55400528309909e-06	9.34607646886483e-05	-0.957375394029546	14.7709555327224	8.35864562526632e-08	1.95103794755979e-06
RSL1D1_pS105_1ph	O76021	105	O76021	O76021	Ribosomal L1 domain-containing protein 1	RSL1D1	sp|O76021|RL1D1_HUMAN Ribosomal L1 domain-containing protein 1 OS=Homo sapiens OX=9606 GN=RSL1D1 PE=1 SV=3	0.668855	3.05313	0.000619817	138.51	104.55	99.283	1	S	SDSEDICLFTKDEPNSTPEKTEQFYRKLLNK	DEPNS(0.669)T(0.331)PEK	5	2858	1118	105	105	1	58	-0.101822338936678	-0.166186144688279	0.0643638057516007	0.0134599690038684	-0.248390833185201	0.26185080218907	0.237888060481666	0.0404010640441967	0.122605752541119	0.198724027014562	0.0429494595078828	0.41004765403134	0.861963763113605	0.00438972421015582	0.00297160051085697	0.00594056349750992	0.602980109469154	0.125509774162734	0.246186939405123	0.0601713506242789	0.465046109214908	0.883077704019124	0.00720748666753657	0.00490631673023064	0.0676268537727804	0.792451173909952	0.325505385260521	17465.0912230871	21717.7759473285	20096.5853421249	19585.8504919531	17650.825025302	20203.4803140173	17653.548126503	17451.1676101358	22723.0161315368	22204.291072859	34497.9471426053	25917.8559009194	30536.7077683381	24506.4745396187	44912.9436390736	24895.5979085304	18736.363573837	20715.3991048202	21160.5390537255	22204.291072859	-0.527062110664987	14.4591460079075	0.000506205761980018	0.00238297435728174	-0.842088451284463	14.4591460079075	3.21700481586156e-06	6.81694681135453e-05	0.315026340619475	14.4591460079075	0.019793735755661	0.0533894843833759	0.157377265193741	14.4591460079075	0.214817743042651	0.315688794835153	0.0587586323896172	14.4591460079075	0.636276587181704	0.74804915405927	0.0986186328041239	14.4591460079075	0.430269411098855	0.544661078047544	-0.293236003543914	14.4591460079075	0.0284012231625328	0.108563330085056	-0.0768282957285624	14.4591460079075	0.537358746008373	0.678127718353321	-0.977675379402642	14.4591460079075	4.77967935254927e-07	8.251906767117e-06
RSL1D1_pS325_1ph	O76021	325	O76021	O76021	Ribosomal L1 domain-containing protein 1	RSL1D1	sp|O76021|RL1D1_HUMAN Ribosomal L1 domain-containing protein 1 OS=Homo sapiens OX=9606 GN=RSL1D1 PE=1 SV=3	0.999098	30.4664	6.07588e-45	227.3	184	106.38	1	S	RKTASVLSKDDVAPESGDTTVKKPESKKEQT	DDVAPES(0.999)GDT(0.001)TVK	7	2857	1118	325	325	1	58	-0.101822338936678	-0.166186144688279	0.0643638057516007	0.0134599690038684	-0.248390833185201	0.26185080218907	0.237888060481666	0.0404010640441967	0.122605752541119	0.198724027014562	0.0429494595078828	0.41004765403134	0.861963763113605	0.00438972421015582	0.00297160051085697	0.00594056349750992	0.602980109469154	0.125509774162734	0.246186939405123	0.0601713506242789	0.465046109214908	0.883077704019124	0.00720748666753657	0.00490631673023064	0.0676268537727804	0.792451173909952	0.325505385260521	13130.6519816411	13093.7301598046	13381.4988894291	9736.36224014628	17339.6833383215	10430.2954801165	14446.1919486114	10634.6129385855	12437.2539117288	15410.1292280904	15899.7931923323	13761.6524816602	26329.2114834871	14349.4680287842	29610.6245363255	18486.8907839322	12749.0187310277	13841.5342782788	9439.48877317245	15410.1292280904	-0.587877886449071	13.809530427278	0.0131004229343736	0.0331614986142052	-0.965205508176373	13.809530427278	0.000300770679373854	0.00212569958458936	0.377327621727302	13.809530427278	0.0925385899522934	0.17618281922352	-0.398714966051687	13.809530427278	0.0769129891269747	0.139987671709834	-0.224377026152032	13.809530427278	0.303405790093614	0.44032499102661	-0.174337939899655	13.809530427278	0.42088560637525	0.535150534293447	-0.485680881912895	13.809530427278	0.03496768888216	0.125294943472022	0.0659846797140613	13.809530427278	0.758602268020056	0.848952781366122	-0.67484380231028	13.809530427278	0.00552323212450668	0.0188124818949347
RSL1D1_pT340_1ph	O76021	340	O76021	O76021	Ribosomal L1 domain-containing protein 1	RSL1D1	sp|O76021|RL1D1_HUMAN Ribosomal L1 domain-containing protein 1 OS=Homo sapiens OX=9606 GN=RSL1D1 PE=1 SV=3	1	99.9908	0.00033939	107.14	81.016	99.991	1	T	SGDTTVKKPESKKEQTPEHGKKKRGRGKAQV	KEQT(1)PEHGKK	4	30803	1118	340	340	1	58	-0.101822338936678	-0.166186144688279	0.0643638057516007	0.0134599690038684	-0.248390833185201	0.26185080218907	0.237888060481666	0.0404010640441967	0.122605752541119	0.198724027014562	0.0429494595078828	0.41004765403134	0.861963763113605	0.00438972421015582	0.00297160051085697	0.00594056349750992	0.602980109469154	0.125509774162734	0.246186939405123	0.0601713506242789	0.465046109214908	0.883077704019124	0.00720748666753657	0.00490631673023064	0.0676268537727804	0.792451173909952	0.325505385260521	59798.4860871349	52187.2941144959	63542.1288091775	52503.9791442981	50554.0453138895	56944.0176224528	47289.3959366	41952.9959864932	52304.612865661	94798.2481600448	170469.664859376	102197.885213908	166001.980668478	115996.859909402	182331.142845516	97851.4459125842	127649.650804136	128531.812548115	120483.826609133	94798.2481600448	-0.717720106980948	16.3637207893227	5.19342115732442e-07	1.25018148055279e-05	-0.461373973649238	16.3637207893227	9.70782283963516e-05	0.000903880325069743	-0.256346133331711	16.3637207893227	0.0115296916857621	0.035053568320949	-0.099993091657625	16.3637207893227	0.28307483572583	0.39279227910473	-0.296140061332428	16.3637207893227	0.00455120861348048	0.016700894355436	0.196146969674803	16.3637207893227	0.0444713851870682	0.0910826688621588	-0.964743600912211	16.3637207893227	8.79212020840691e-09	3.43339272011471e-06	-1.41723670391873	16.3637207893227	2.85767279510472e-11	8.69866889599244e-09	-1.58247061623553	16.3637207893227	5.21810162014319e-12	1.62500931719953e-09
RSL1D1_pS421_2ph	O76021	421	O76021	O76021	Ribosomal L1 domain-containing protein 1	RSL1D1	sp|O76021|RL1D1_HUMAN Ribosomal L1 domain-containing protein 1 OS=Homo sapiens OX=9606 GN=RSL1D1 PE=1 SV=3	0.999565	33.4974	1.44984e-06	129.16	103.11	126.84	1;2	S	KRKALPASETPKAAESETPGKSPEKKPKIKE	AAES(1)ET(0.027)PGKS(0.973)PEK	4	2854	1118	421	421	2	58	-0.101822338936678	-0.166186144688279	0.0643638057516007	0.0134599690038684	-0.248390833185201	0.26185080218907	0.237888060481666	0.0404010640441967	0.122605752541119	0.198724027014562	0.0429494595078828	0.41004765403134	0.861963763113605	0.00438972421015582	0.00297160051085697	0.00594056349750992	0.602980109469154	0.125509774162734	0.246186939405123	0.0601713506242789	0.465046109214908	0.883077704019124	0.00720748666753657	0.00490631673023064	0.0676268537727804	0.792451173909952	0.325505385260521	36420.1663536044	33701.4317129817	42414.8443250448	22556.5665842203	48544.7722992602	29148.838207499	30476.5660483313	26892.9551470132	23228.9336073488	48724.090161312	55605.2600955432	37330.1047253437	112401.430825106	49730.1136183275	118884.916072312	57219.136281179	40033.6476269478	33903.5217438572	30096.3320040873	48724.090161312	-0.935448876904243	15.3446642325746	0.00123453060394193	0.00491375536615102	-1.39502258406104	15.3446642325746	2.44626721171927e-05	0.000313944005960968	0.459573707156792	15.3446642325746	0.0730162912094143	0.146724397315528	-0.586275656842378	15.3446642325746	0.0262141732335628	0.0585919042329528	-0.659257048569588	15.3446642325746	0.0140877662081346	0.0407270533786754	0.0729813917272093	15.3446642325746	0.764709013285737	0.830979290850517	-0.753720417545438	15.3446642325746	0.0061788490061846	0.038699603678756	-0.367128102115855	15.3446642325746	0.144954431547599	0.272927857799963	-1.1028936376073	15.3446642325746	0.000283850486077416	0.00173800140828188
RSL1D1_pS427_1ph	O76021	427	O76021	O76021	Ribosomal L1 domain-containing protein 1	RSL1D1	sp|O76021|RL1D1_HUMAN Ribosomal L1 domain-containing protein 1 OS=Homo sapiens OX=9606 GN=RSL1D1 PE=1 SV=3	1	64.8562	1.60018e-44	219.84	135.48	126.67	1;2	S	ASETPKAAESETPGKSPEKKPKIKEEAVKEK	AAES(0.038)ET(0.962)PGKS(1)PEK	10	2855	1118	427	427	1	58	-0.101822338936678	-0.166186144688279	0.0643638057516007	0.0134599690038684	-0.248390833185201	0.26185080218907	0.237888060481666	0.0404010640441967	0.122605752541119	0.198724027014562	0.0429494595078828	0.41004765403134	0.861963763113605	0.00438972421015582	0.00297160051085697	0.00594056349750992	0.602980109469154	0.125509774162734	0.246186939405123	0.0601713506242789	0.465046109214908	0.883077704019124	0.00720748666753657	0.00490631673023064	0.0676268537727804	0.792451173909952	0.325505385260521	397470.982658944	404580.755863305	396684.504144897	401556.154222866	387920.871566432	431727.090156902	380115.957242792	383163.039369603	404037.672006898	460448.844713032	505975.962761495	488176.910085112	468633.314355966	509465.981668449	437706.786975107	476387.757828911	418102.772323455	451428.060345221	414652.865282891	460448.844713032	0.0636776988922279	18.7210404611622	0.254224141514733	0.364243336412874	-0.135745116941969	18.7210404611622	0.0225542947692585	0.0611169467907587	0.199422815834197	18.7210404611622	0.00188814915738992	0.0087349089075041	0.0658483630318969	18.7210404611622	0.239039564239125	0.343407378651734	-0.0185720582431372	18.7210404611622	0.73472595768252	0.824058719439496	0.0844204212750341	18.7210404611622	0.136370788958861	0.223664603847268	-0.252125714903091	18.7210404611622	0.000240370562541441	0.0038449912741512	-0.137123320343928	18.7210404611622	0.0214137979237924	0.0672138627865706	-0.25429637904276	18.7210404611622	0.000221141153748485	0.0014182780668718
RSL1D1_pT454_1ph	O76021	454	O76021	O76021	Ribosomal L1 domain-containing protein 1	RSL1D1	sp|O76021|RL1D1_HUMAN Ribosomal L1 domain-containing protein 1 OS=Homo sapiens OX=9606 GN=RSL1D1 PE=1 SV=3	1	83.8618	0.0116981	96.618	39.351	83.862	1	T	VKEKSPSLGKKDARQTPKKPEAKFFTTPSKS	DARQT(1)PK	5	30801	1118	454	454	1	58	-0.101822338936678	-0.166186144688279	0.0643638057516007	0.0134599690038684	-0.248390833185201	0.26185080218907	0.237888060481666	0.0404010640441967	0.122605752541119	0.198724027014562	0.0429494595078828	0.41004765403134	0.861963763113605	0.00438972421015582	0.00297160051085697	0.00594056349750992	0.602980109469154	0.125509774162734	0.246186939405123	0.0601713506242789	0.465046109214908	0.883077704019124	0.00720748666753657	0.00490631673023064	0.0676268537727804	0.792451173909952	0.325505385260521	14263.155549907	13709.8631517865	16553.9365259499	13026.9589718968	10218.6169322264	14143.7844993071	9417.91907970987	8713.96050213065	11305.1368495133	24057.5200739916	58212.2631234213	15938.4026862103	48673.9645299473	26375.9423245398	53004.7479578008	18304.0595356505	34764.006883017	30538.45474449	29747.9771408698	24057.5200739916	-1.42890055034871	14.2971067070057	3.27959255525947e-07	8.97492058336968e-06	-0.74986066099088	14.2971067070057	0.00049914281941083	0.0031278430064048	-0.679039889357826	14.2971067070057	0.00118466407307686	0.00612807096842662	0.0220717458524167	14.2971067070057	0.900155746857634	0.929487774431869	-0.459602767750514	14.2971067070057	0.0171580935921786	0.0476946066748084	0.481674513602931	14.2971067070057	0.0131930922184034	0.0344195604196352	-0.535670210631002	14.2971067070057	0.00687337196120771	0.0417940427557172	-1.69638461359176	14.2971067070057	3.13175272648856e-08	1.30588780639104e-06	-1.98664250683212	14.2971067070057	3.26050632273391e-09	1.35269774961045e-07
RSL1D1_pT415_1ph	O76021	415	O76021	O76021	Ribosomal L1 domain-containing protein 1	RSL1D1	sp|O76021|RL1D1_HUMAN Ribosomal L1 domain-containing protein 1 OS=Homo sapiens OX=9606 GN=RSL1D1 PE=1 SV=3	0.999935	41.858	1.85205e-05	158.05	119.3	129.16	1	T	STPRGKKRKALPASETPKAAESETPGKSPEK	ALPASET(1)PK	7	30799	1118	415	415	1	58	-0.101822338936678	-0.166186144688279	0.0643638057516007	0.0134599690038684	-0.248390833185201	0.26185080218907	0.237888060481666	0.0404010640441967	0.122605752541119	0.198724027014562	0.0429494595078828	0.41004765403134	0.861963763113605	0.00438972421015582	0.00297160051085697	0.00594056349750992	0.602980109469154	0.125509774162734	0.246186939405123	0.0601713506242789	0.465046109214908	0.883077704019124	0.00720748666753657	0.00490631673023064	0.0676268537727804	0.792451173909952	0.325505385260521	61106.5715236713	62486.546442074	66764.0273220412	62073.3813821466	44548.1066638348	63601.2310388808	47489.594975375	44793.2395544744	58215.1853654228	110080.32814012	220940.874997377	108865.237539569	190942.494396111	130367.382432415	206025.695293302	96445.9721838214	148682.705521788	145077.755159799	133252.772076251	110080.32814012	-0.888901212494307	16.5036483203786	4.69731506488362e-06	6.16666730129492e-05	-0.532131373499681	16.5036483203786	0.000982277420888108	0.00531354202038022	-0.356769838994627	16.5036483203786	0.0159956838952513	0.0453005427870348	0.146937464836475	16.5036483203786	0.284395982690236	0.394092033690728	-0.184491550137331	16.5036483203786	0.183278230585201	0.302192281271839	0.331429014973805	16.5036483203786	0.0236121623148784	0.0551301525358868	-0.82404281765079	16.5036483203786	1.16053001241662e-05	0.000446114990085525	-1.51224167161922	16.5036483203786	3.59989198980727e-09	2.36215934538241e-07	-1.85988149498157	16.5036483203786	1.66822836847878e-10	1.52006497486352e-08
RSL1D1_pS396_2ph	O76021	396	O76021	O76021	Ribosomal L1 domain-containing protein 1	RSL1D1	sp|O76021|RL1D1_HUMAN Ribosomal L1 domain-containing protein 1 OS=Homo sapiens OX=9606 GN=RSL1D1 PE=1 SV=3	0.999999	60.3816	0.0146263	90.149	30.996	90.149	1;2	S	VEIQKHATGKKSPAKSPNPSTPRGKKRKALP	S(1)PNPSTPR	1	2862	1118	396	396	2	58	-0.101822338936678	-0.166186144688279	0.0643638057516007	0.0134599690038684	-0.248390833185201	0.26185080218907	0.237888060481666	0.0404010640441967	0.122605752541119	0.198724027014562	0.0429494595078828	0.41004765403134	0.861963763113605	0.00438972421015582	0.00297160051085697	0.00594056349750992	0.602980109469154	0.125509774162734	0.246186939405123	0.0601713506242789	0.465046109214908	0.883077704019124	0.00720748666753657	0.00490631673023064	0.0676268537727804	0.792451173909952	0.325505385260521	50786.6674185518	45905.5815984072	49711.1571969826	49052.0303649142	48435.1093446055	46288.8239368106	45272.7807563484	41486.4970038012	61799.7260757636	70750.3154417404	83592.9489251194	154842.180538372	73348.9076533375	87089.9414922529	93148.3388299159	60471.5664921366	75528.3748272891	70141.4742235131	78621.508054631	70750.3154417404	0.171267634004071	15.9713856495593	0.456995457768684	0.569110005461377	-0.151825414514736	15.9713856495593	0.508876278385168	0.636405764580719	0.323093048518807	15.9713856495593	0.169555090903384	0.279207884353864	-0.0768087841897334	15.9713856495593	0.736941993357441	0.807655333240368	-0.0250621608843886	15.9713856495593	0.912585509026996	0.946638642875666	-0.0517466233053447	15.9713856495593	0.820795707001667	0.873057063687797	-0.989281112581269	15.9713856495593	0.000429483835288869	0.00582872039348363	-0.614441440757117	15.9713856495593	0.0145560139079852	0.0503897784605982	-0.741204694387465	15.9713856495593	0.00445830189327964	0.0159030220644433
RSL1D1_pT401_3ph	O76021	401	O76021	O76021	Ribosomal L1 domain-containing protein 1	RSL1D1	sp|O76021|RL1D1_HUMAN Ribosomal L1 domain-containing protein 1 OS=Homo sapiens OX=9606 GN=RSL1D1 PE=1 SV=3	0.999169	30.7999	0.00069734	117.7	43.713	117.7	1;2;3	T	HATGKKSPAKSPNPSTPRGKKRKALPASETP	SPNPS(0.001)T(0.999)PR	6	30806	1118	401	401	3	58	-0.101822338936678	-0.166186144688279	0.0643638057516007	0.0134599690038684	-0.248390833185201	0.26185080218907	0.237888060481666	0.0404010640441967	0.122605752541119	0.198724027014562	0.0429494595078828	0.41004765403134	0.861963763113605	0.00438972421015582	0.00297160051085697	0.00594056349750992	0.602980109469154	0.125509774162734	0.246186939405123	0.0601713506242789	0.465046109214908	0.883077704019124	0.00720748666753657	0.00490631673023064	0.0676268537727804	0.792451173909952	0.325505385260521	9912.46514094857	11003.2135136811	10321.1327329074	12002.0305512356	8629.55202048027	12168.0879695315	8185.92214565017	8506.03037779301	10520.9376199372	18829.4578130801	29735.5067554051	18139.0017884224	27951.2615581372	22353.4331273758	21560.6975905771	18861.9303210046	26545.26342616	23722.0275876893	26164.9370736747	18829.4578130801	-0.409478367517952	13.9388369232668	0.00425539810516277	0.0133858605401679	-0.0403957816050529	13.9388369232668	0.747487344477865	0.83136002029134	-0.369082585912899	13.9388369232668	0.00849754572204148	0.0277410588977793	0.288010414762452	13.9388369232668	0.0326700043394583	0.0701901534153658	-0.0897455444022199	13.9388369232668	0.477240731574974	0.61078273309096	0.377755959164672	13.9388369232668	0.00733017652528747	0.0215843211101284	-0.750254297652482	13.9388369232668	1.47344524561738e-05	0.000533868923898067	-1.49709284273005	13.9388369232668	1.42538962589712e-09	1.1689145192107e-07	-1.44774307993289	13.9388369232668	2.33288838819255e-09	1.03412108335699e-07
RSL1D1_pS400_3ph	O76021	400	O76021	O76021	Ribosomal L1 domain-containing protein 1	RSL1D1	sp|O76021|RL1D1_HUMAN Ribosomal L1 domain-containing protein 1 OS=Homo sapiens OX=9606 GN=RSL1D1 PE=1 SV=3	0.983943	17.7933	0.00069734	80.585	59.647	80.585	2;3	S	KHATGKKSPAKSPNPSTPRGKKRKALPASET	KS(0.989)PAKS(0.034)PNPS(0.984)T(0.993)PR	10	2863	1118	400	400	3	58	-0.101822338936678	-0.166186144688279	0.0643638057516007	0.0134599690038684	-0.248390833185201	0.26185080218907	0.237888060481666	0.0404010640441967	0.122605752541119	0.198724027014562	0.0429494595078828	0.41004765403134	0.861963763113605	0.00438972421015582	0.00297160051085697	0.00594056349750992	0.602980109469154	0.125509774162734	0.246186939405123	0.0601713506242789	0.465046109214908	0.883077704019124	0.00720748666753657	0.00490631673023064	0.0676268537727804	0.792451173909952	0.325505385260521	9912.46514094857	11003.2135136811	10321.1327329074	12002.0305512356	8629.55202048027	12168.0879695315	8185.92214565017	8506.03037779301	10520.9376199372	18829.4578130801	29735.5067554051	18139.0017884224	27951.2615581372	22353.4331273758	21560.6975905771	18861.9303210046	26545.26342616	23722.0275876893	26164.9370736747	18829.4578130801	-0.409478367517952	13.9388369232668	0.00425539810516277	0.0133858605401679	-0.0403957816050529	13.9388369232668	0.747487344477865	0.83136002029134	-0.369082585912899	13.9388369232668	0.00849754572204148	0.0277410588977793	0.288010414762452	13.9388369232668	0.0326700043394583	0.0701901534153658	-0.0897455444022199	13.9388369232668	0.477240731574974	0.61078273309096	0.377755959164672	13.9388369232668	0.00733017652528747	0.0215843211101284	-0.750254297652482	13.9388369232668	1.47344524561738e-05	0.000533868923898067	-1.49709284273005	13.9388369232668	1.42538962589712e-09	1.1689145192107e-07	-1.44774307993289	13.9388369232668	2.33288838819255e-09	1.03412108335699e-07
RSL1D1_pS92_1ph	O76021	92	O76021	O76021	Ribosomal L1 domain-containing protein 1	RSL1D1	sp|O76021|RL1D1_HUMAN Ribosomal L1 domain-containing protein 1 OS=Homo sapiens OX=9606 GN=RSL1D1 PE=1 SV=3	0.911134	10.1085	4.35335e-06	138.42	117.99	138.42	1	S	ELRVRLTLPHSIRSDSEDICLFTKDEPNSTP	S(0.089)DS(0.911)EDICLFTK	3	2864	1118	92	92	1	58	-0.101822338936678	-0.166186144688279	0.0643638057516007	0.0134599690038684	-0.248390833185201	0.26185080218907	0.237888060481666	0.0404010640441967	0.122605752541119	0.198724027014562	0.0429494595078828	0.41004765403134	0.861963763113605	0.00438972421015582	0.00297160051085697	0.00594056349750992	0.602980109469154	0.125509774162734	0.246186939405123	0.0601713506242789	0.465046109214908	0.883077704019124	0.00720748666753657	0.00490631673023064	0.0676268537727804	0.792451173909952	0.325505385260521	48174.7483725825	52713.6997908147	45981.9916173735	49397.959152819	50032.1031048083	55053.1420646522	50802.3643435924	49782.0580568752	55797.3347317814	53307.6158066714	45930.8083373381	55441.8302116614	45655.0784108689	49157.3464639664	45061.7077277372	58710.844078402	52066.0490446377	52739.4382851327	52202.2014439492	53307.6158066714	0.253289804353726	15.6363393668097	0.00144365748946681	0.00557859225602058	0.200398759643191	15.6363393668097	0.00787310413003859	0.0269581221721934	0.0528910447105346	15.6363393668097	0.435648476626113	0.564630904117355	0.123751371504854	15.6363393668097	0.0795702754013243	0.143940287898778	0.116172514460745	15.6363393668097	0.0979664169814323	0.187008829188175	0.0075788570441091	15.6363393668097	0.910220537941221	0.939816753782483	-0.0528515415181463	15.6363393668097	0.435984906215687	0.633295657425242	-0.00753935385172078	15.6363393668097	0.910686344678014	0.947465025236542	0.0766868913307253	15.6363393668097	0.263237022146473	0.38336102254205
RSL1D1_pS400_2ph	O76021	400	O76021	O76021	Ribosomal L1 domain-containing protein 1	RSL1D1	sp|O76021|RL1D1_HUMAN Ribosomal L1 domain-containing protein 1 OS=Homo sapiens OX=9606 GN=RSL1D1 PE=1 SV=3	0.983943	17.7933	0.00069734	80.585	59.647	80.585	2;3	S	KHATGKKSPAKSPNPSTPRGKKRKALPASET	KS(0.989)PAKS(0.034)PNPS(0.984)T(0.993)PR	10	2863	1118	400	400	2	58	-0.101822338936678	-0.166186144688279	0.0643638057516007	0.0134599690038684	-0.248390833185201	0.26185080218907	0.237888060481666	0.0404010640441967	0.122605752541119	0.198724027014562	0.0429494595078828	0.41004765403134	0.861963763113605	0.00438972421015582	0.00297160051085697	0.00594056349750992	0.602980109469154	0.125509774162734	0.246186939405123	0.0601713506242789	0.465046109214908	0.883077704019124	0.00720748666753657	0.00490631673023064	0.0676268537727804	0.792451173909952	0.325505385260521	86708.174983167	85533.4496359943	87831.3014112356	92285.674460696	85072.5095564011	97813.9174451391	90396.4412294002	80124.4824460169	123874.202392687	123534.849249474	160742.726192531	147931.525096219	162480.378601043	150932.14811412	153178.308854402	138719.836675506	164110.034338516	159099.575237079	161057.344278025	123534.849249474	-0.123075737243681	16.867511990731	0.260930320135215	0.371364557211995	0.0239789699372288	16.867511990731	0.823312818049844	0.883886452682068	-0.14705470718091	16.867511990731	0.182767564209935	0.295255605403691	0.0843463273844911	16.867511990731	0.436253189207943	0.547384376383106	0.15657225337252	16.867511990731	0.157526015348589	0.270198356662203	-0.0722259259880289	16.867511990731	0.503911847768944	0.613930490498542	-0.668050951817715	16.867511990731	9.37262278577928e-06	0.000388190683124144	-0.742879733010597	16.867511990731	2.58223933086454e-06	4.93615011794323e-05	-0.875473016445888	16.867511990731	3.10152675107753e-07	5.79859943229992e-06
RSL1D1_pS427_2ph	O76021	427	O76021	O76021	Ribosomal L1 domain-containing protein 1	RSL1D1	sp|O76021|RL1D1_HUMAN Ribosomal L1 domain-containing protein 1 OS=Homo sapiens OX=9606 GN=RSL1D1 PE=1 SV=3	1	64.8562	1.60018e-44	219.84	135.48	126.67	1;2	S	ASETPKAAESETPGKSPEKKPKIKEEAVKEK	AAES(0.038)ET(0.962)PGKS(1)PEK	10	2855	1118	427	427	2	58	-0.101822338936678	-0.166186144688279	0.0643638057516007	0.0134599690038684	-0.248390833185201	0.26185080218907	0.237888060481666	0.0404010640441967	0.122605752541119	0.198724027014562	0.0429494595078828	0.41004765403134	0.861963763113605	0.00438972421015582	0.00297160051085697	0.00594056349750992	0.602980109469154	0.125509774162734	0.246186939405123	0.0601713506242789	0.465046109214908	0.883077704019124	0.00720748666753657	0.00490631673023064	0.0676268537727804	0.792451173909952	0.325505385260521	106935.953185792	111663.350466407	117812.14644656	113616.117838691	98952.8204374111	116590.206012504	93947.2860967053	85840.7818750805	108715.603059211	187863.937871125	216544.721909532	147000.364955226	411762.793385513	191157.822576318	435672.46593578	218139.900006544	159806.350350479	136623.056317881	123261.638886106	187863.937871125	-0.887961589508897	17.2014515433195	0.00041665868915967	0.00204236642173863	-1.28382427793681	17.2014515433195	8.34591792939554e-06	0.000140250186406413	0.395862688427911	17.2014515433195	0.0662795382594708	0.136020120141767	0.0822406187691982	17.2014515433195	0.687898422599857	0.768768828600058	-0.16927682745699	17.2014515433195	0.412113829447622	0.550185827657391	0.251517446226188	17.2014515433195	0.228713216018116	0.334769308690963	-0.683689262818127	17.2014515433195	0.0035875877724867	0.0264732556624828	-0.539344020616404	17.2014515433195	0.0161863597873496	0.0544756256482044	-1.65389147109622	17.2014515433195	3.41875415246214e-07	6.27204993727618e-06
RSL1D1_pT465_1ph	O76021	465	O76021	O76021	Ribosomal L1 domain-containing protein 1	RSL1D1	sp|O76021|RL1D1_HUMAN Ribosomal L1 domain-containing protein 1 OS=Homo sapiens OX=9606 GN=RSL1D1 PE=1 SV=3	0.941241	12.0713	0.0168811	77.318	44.055	77.318	1	T	DARQTPKKPEAKFFTTPSKSVRKASHTPKKW	FFT(0.058)T(0.941)PSK	4	30805	1118	465	465	1	58	-0.101822338936678	-0.166186144688279	0.0643638057516007	0.0134599690038684	-0.248390833185201	0.26185080218907	0.237888060481666	0.0404010640441967	0.122605752541119	0.198724027014562	0.0429494595078828	0.41004765403134	0.861963763113605	0.00438972421015582	0.00297160051085697	0.00594056349750992	0.602980109469154	0.125509774162734	0.246186939405123	0.0601713506242789	0.465046109214908	0.883077704019124	0.00720748666753657	0.00490631673023064	0.0676268537727804	0.792451173909952	0.325505385260521	9711.28367804637	8770.83645747541	12369.9319748347	10584.1092567109	8106.40264633714	10116.7599095582	7810.44491691029	8053.73433381676	9842.13638350462	17492.365931059	42526.5416099099	12856.5691687084	33111.1429345936	18733.4062863942	41062.1047676114	13125.1313601286	22955.5353799417	21230.7117634872	17890.1621907502	17492.365931059	-1.39767903696983	13.8592593529964	2.76790611617098e-07	7.94586070828919e-06	-0.909775546704614	13.8592593529964	5.14396115881676e-05	0.000553594630049037	-0.487903490265216	13.8592593529964	0.00994563679288717	0.0313253816897465	-0.0174239030884404	13.8592593529964	0.918310886522572	0.942523338766304	-0.217818460963665	13.8592593529964	0.210979573475998	0.335521620339787	0.200394557875224	13.8592593529964	0.248063902042405	0.356384433503915	-0.583672433665527	13.8592593529964	0.00296541019590678	0.023209519798187	-1.27197048180597	13.8592593529964	9.54306149412674e-07	2.15195599338686e-05	-1.96392756754692	13.8592593529964	2.31894437256202e-09	1.03352662053933e-07
RSL1D1_pS392_2ph	O76021	392	O76021	O76021	Ribosomal L1 domain-containing protein 1	RSL1D1	sp|O76021|RL1D1_HUMAN Ribosomal L1 domain-containing protein 1 OS=Homo sapiens OX=9606 GN=RSL1D1 PE=1 SV=3	0.999776	34.7336	0.00069734	80.585	59.647	79.332	2;3	S	ANEKVEIQKHATGKKSPAKSPNPSTPRGKKR	S(1)PAKS(0.362)PNPS(0.614)T(0.024)PR	1	2861	1118	392	392	2	58	-0.101822338936678	-0.166186144688279	0.0643638057516007	0.0134599690038684	-0.248390833185201	0.26185080218907	0.237888060481666	0.0404010640441967	0.122605752541119	0.198724027014562	0.0429494595078828	0.41004765403134	0.861963763113605	0.00438972421015582	0.00297160051085697	0.00594056349750992	0.602980109469154	0.125509774162734	0.246186939405123	0.0601713506242789	0.465046109214908	0.883077704019124	0.00720748666753657	0.00490631673023064	0.0676268537727804	0.792451173909952	0.325505385260521	86708.174983167	85533.4496359943	87831.3014112356	92285.674460696	85072.5095564011	97813.9174451391	90396.4412294002	80124.4824460169	123874.202392687	123534.849249474	160742.726192531	147931.525096219	162480.378601043	150932.14811412	153178.308854402	138719.836675506	164110.034338516	159099.575237079	161057.344278025	123534.849249474	-0.123075737243681	16.867511990731	0.260930320135215	0.371364557211995	0.0239789699372288	16.867511990731	0.823312818049844	0.883886452682068	-0.14705470718091	16.867511990731	0.182767564209935	0.295255605403691	0.0843463273844911	16.867511990731	0.436253189207943	0.547384376383106	0.15657225337252	16.867511990731	0.157526015348589	0.270198356662203	-0.0722259259880289	16.867511990731	0.503911847768944	0.613930490498542	-0.668050951817715	16.867511990731	9.37262278577928e-06	0.000388190683124144	-0.742879733010597	16.867511990731	2.58223933086454e-06	4.93615011794323e-05	-0.875473016445888	16.867511990731	3.10152675107753e-07	5.79859943229992e-06
WFS1_pS32_1ph	O76024	32	O76024	O76024	Wolframin	WFS1	sp|O76024|WFS1_HUMAN Wolframin OS=Homo sapiens OX=9606 GN=WFS1 PE=1 SV=2	0.998972	29.8746	7.43914e-30	210.86	183.43	155.09	1	S	PAPQPQARSRLNATASLEQERSERPRAPGPQ	LNAT(0.001)AS(0.999)LEQER	6	2865	1119	32	32	1	16	-0.5783668737607	0.579640818096468	-1.15800769185717	-0.539013026068751	0.615161204134786	-1.15417423020354	0.0420896926663374	0.0382562310127064	0.00273584497438861	1.1286332305844e-10	1.08859612456014e-10	7.74876254401505e-16	3.56083811036011e-10	4.07932529152101e-11	8.21436069293288e-16	0.351656828880455	0.396247903106822	0.951128767738203	1.44117441231664e-09	1.77445307452065e-09	5.98539550021487e-14	3.33303776836545e-09	7.44173086159598e-10	6.01965201548773e-14	0.592824547939642	0.642479107647104	0.981463239208972	48186.6246901325	58834.0572922729	39722.2941099718	51851.79978456	39373.9433439558	50362.0830514547	63798.8130335235	60306.6731538663	52426.2133503565	46968.063946969	28802.5266557392	56921.2400247668	28089.1087599077	48101.8731094987	30371.5690016261	50782.2568673693	66502.3915093998	63412.1745543972	55275.6095953201	46968.063946969	0.833485670887912	15.5488035663071	2.45506391906624e-07	7.42264059710037e-06	1.08196047960403	15.5488035663071	6.44329506283089e-09	8.17102809978173e-07	-0.248474808716116	15.5488035663071	0.0228359878497835	0.0596339001252917	0.342520216825656	15.5488035663071	0.00312525969406192	0.0103011306261135	0.473437559248003	15.5488035663071	0.000191768487532164	0.00137108059583443	-0.130917342422347	15.5488035663071	0.203709737069953	0.306436078552827	0.0479996248170256	15.5488035663071	0.633771136491853	0.783113815729588	-0.0695578414767439	15.5488035663071	0.491626444734376	0.638661006695208	0.538965078879281	15.5488035663071	5.01413364597073e-05	0.000418445440835047
CLPX_pT443_1ph	O76031	443	O76031	O76031	ATP-dependent Clp protease ATP-binding subunit clpX-like, mitochondrial	CLPX	sp|O76031|CLPX_HUMAN ATP-dependent Clp protease ATP-binding subunit clpX-like, mitochondrial OS=Homo sapiens OX=9606 GN=CLPX PE=1 SV=2	0.995968	23.9276	2.41436e-05	133.15	110.23	133.15	1	T	RIISRRKNEKYLGFGTPSNLGKGRRAAAAAD	YLGFGT(0.996)PS(0.004)NLGK	6	30807	1120	443	443	1	40	-0.0598117659884991	-0.140084596142994	0.0802728301544953	-0.113412070356627	-0.159952104093762	0.0465400337371342	-0.0357071485652583	-0.00197435214789721	0.0178931558028701	0.201241224087466	0.00607932363077646	0.0918930228234139	0.0215949325301536	0.00229624092852582	0.315655335674713	0.438719697803835	0.965556405277963	0.696156206384525	0.248873828836857	0.010029655726434	0.120398957470653	0.0318738081448678	0.00396455290398315	0.36032869765344	0.665487387833203	0.985098822680566	0.846044410140456	2515.91083677687	6448.25007031914	2752.31021914474	6660.00116468235	2504.58826907169	6618.79132311084	2373.38297769139	3417.57330729085	2743.68761768839	4319.61477977522	4343.51903873574	7038.13387529132	4298.91820279104	4859.55821356179	3769.78121300528	7548.44113851752	3739.00272393391	3713.18421928685	3836.1219460356	4319.61477977522	0.624959346788348	12.0082647184963	0.000541084326641114	0.00251497385301808	-0.134119940001755	12.0082647184963	0.370548771060606	0.507331563561302	0.759079286790103	12.0082647184963	8.09737888755409e-05	0.000782142581042818	1.34490018994241	12.0082647184963	7.11107589987491e-08	2.41973290855771e-06	0.119912031512373	12.0082647184963	0.422209820868384	0.559414369506893	1.22498815843004	12.0082647184963	2.53385253941226e-07	7.72463942684266e-06	0.0462670175220019	12.0082647184963	0.754765357032813	0.859942449577236	-0.419641854117934	12.0082647184963	0.0107098646657782	0.0399076563990705	-0.673673825632061	12.0082647184963	0.000268858226411746	0.00166540640752048
CLPX_pS617_1ph	O76031	617	O76031	O76031	ATP-dependent Clp protease ATP-binding subunit clpX-like, mitochondrial	CLPX	sp|O76031|CLPX_HUMAN ATP-dependent Clp protease ATP-binding subunit clpX-like, mitochondrial OS=Homo sapiens OX=9606 GN=CLPX PE=1 SV=2	1	75.2987	8.43777e-25	191.22	173.21	190.83	1	S	YIRAPTKESSEEEYDSGVEEEGWPRQADAAN	ESSEEEYDS(1)GVEEEGWPR	9	2868	1120	617	617	1	40	-0.0598117659884991	-0.140084596142994	0.0802728301544953	-0.113412070356627	-0.159952104093762	0.0465400337371342	-0.0357071485652583	-0.00197435214789721	0.0178931558028701	0.201241224087466	0.00607932363077646	0.0918930228234139	0.0215949325301536	0.00229624092852582	0.315655335674713	0.438719697803835	0.965556405277963	0.696156206384525	0.248873828836857	0.010029655726434	0.120398957470653	0.0318738081448678	0.00396455290398315	0.36032869765344	0.665487387833203	0.985098822680566	0.846044410140456	28065.5539677889	31722.4442090407	29290.2544333911	31834.689866867	25477.5251669455	33281.8819013912	24798.1990080715	26910.7753688192	22237.3024764119	28346.7137664553	28599.976818742	30434.453799769	27078.6305100815	26731.0272513958	26739.325959926	31034.5508416866	24460.3697791597	22648.4681274635	26116.121062379	28346.7137664553	0.0953213890973181	14.7498163466639	0.259597267983889	0.370066750894637	-0.172443843698336	14.7498163466639	0.0503682098100453	0.113600907384189	0.267765232795654	14.7498163466639	0.00461456981268495	0.0174751833326872	0.227464750278942	14.7498163466639	0.0130213024612194	0.0330614443136794	-0.165681769333313	14.7498163466639	0.0589967413087548	0.126125043785294	0.393146519612255	14.7498163466639	0.000180751361372789	0.00114632503776058	0.137581545194516	14.7498163466639	0.110876236092978	0.272233249536871	0.0122002583779146	14.7498163466639	0.882992540657876	0.930665042024172	0.00543818401289187	14.7498163466639	0.947679583452244	0.964538023833034
CDKL5_pY171_1ph	O76039	171	O76039	O76039	Cyclin-dependent kinase-like 5	CDKL5	sp|O76039|CDKL5_HUMAN Cyclin-dependent kinase-like 5 OS=Homo sapiens OX=9606 GN=CDKL5 PE=1 SV=2	0.984581	20.5075	6.95493e-50	219.58	203.46	219.58	1	Y	FARNLSEGNNANYTEYVATRWYRSPELLLGA	NLSEGNNANYT(0.009)EY(0.985)VAT(0.007)R	13	35795	1121	171	171	1	8	-0.84808161843074	0.119105159976776	-0.967186778407516	-0.728606451841259	0.204292818901289	-0.932899270742547	0.243260420447594	0.208972912782626	0.123785253858113	9.34271764315366e-06	0.403778809137531	1.7156861078106e-06	5.62259599264962e-05	0.159737229883941	2.76656530918611e-06	0.097786127603156	0.150897309175412	0.385930898149892	2.75178499046374e-05	0.454330644297269	5.6796496866286e-06	0.000131035982715352	0.19672321301708	8.00017907620967e-06	0.293377362171099	0.378873969433402	0.620865284943378	12792.996381715	16436.4810751065	15805.1383188645	20930.7387894876	12669.2989761378	14765.307413551	11358.9264045342	12012.7943988948	8983.69189149373	15035.3816054707	14186.9544195883	18927.072194394	13932.8254195753	20157.6756123966	11255.498329166	19418.2022845862	14914.9002620802	13588.8447020416	11813.7217074247	15035.3816054707	0.578502499800665	13.8114541703815	0.000823450900179703	0.00351894025468491	0.0353193245909225	13.8114541703815	0.805838032756401	0.87155349197138	0.543183175209743	13.8114541703815	0.00139910307505927	0.00692661797442577	0.329217172844148	13.8114541703815	0.0330593038702597	0.070865643793337	-0.354435315361448	13.8114541703815	0.0231254712013726	0.0604861622896204	0.683652488205595	13.8114541703815	0.000174086809560299	0.00111562482125618	-0.181484701120823	13.8114541703815	0.217197530894767	0.416939267717936	-0.321954014116676	13.8114541703815	0.0365907531130528	0.10016754290501	0.0678006258356945	13.8114541703815	0.637891396555894	0.735329591325466
CDKL5_pS529_1ph	O76039	529	O76039	O76039	Cyclin-dependent kinase-like 5	CDKL5	sp|O76039|CDKL5_HUMAN Cyclin-dependent kinase-like 5 OS=Homo sapiens OX=9606 GN=CDKL5 PE=1 SV=2	0.68878	5.34108	9.71051e-16	159.1	146.55	159.1	1	S	SRYFPSSCLDLNSPTSPTPTRHSDTRTLLSP	YFPSSCLDLNSPT(0.201)S(0.689)PT(0.107)PT(0.003)R	14	2872	1121	529	529	1	8	-0.84808161843074	0.119105159976776	-0.967186778407516	-0.728606451841259	0.204292818901289	-0.932899270742547	0.243260420447594	0.208972912782626	0.123785253858113	9.34271764315366e-06	0.403778809137531	1.7156861078106e-06	5.62259599264962e-05	0.159737229883941	2.76656530918611e-06	0.097786127603156	0.150897309175412	0.385930898149892	2.75178499046374e-05	0.454330644297269	5.6796496866286e-06	0.000131035982715352	0.19672321301708	8.00017907620967e-06	0.293377362171099	0.378873969433402	0.620865284943378	6894.07058324778	10709.8967478381	9811.32933487384	15143.638404145	8409.67862829136	10733.3227881787	7926.82085091488	6490.09169937973	6307.98719627543	9650.96199568606	8371.07731430726	12951.5302046977	7831.64588293456	14820.163708862	7663.71039084647	12800.8442002694	8336.25290749079	7613.37552337408	7483.71365405785	9650.96199568606	0.763311769374249	13.1621876867036	5.32575177441174e-05	0.000401668133519552	-0.0270274110703301	13.1621876867036	0.850145930297866	0.902419058551196	0.79033918044458	13.1621876867036	3.64458372318707e-05	0.000430586668491931	0.537894045100794	13.1621876867036	0.00146585420901938	0.00556956683402238	-0.269898131239081	13.1621876867036	0.0729692321444297	0.148215740523221	0.807792176339875	13.1621876867036	2.85999685683728e-05	0.000272402797800661	-0.165723230691173	13.1621876867036	0.256100884408882	0.45942788086826	-0.183176226586468	13.1621876867036	0.211371211215218	0.357448071096838	0.059694493582283	13.1621876867036	0.677129856192842	0.766812952366703
PDE5A_pS86_1ph	O76074	86	O76074	O76074	cGMP-specific 3',5'-cyclic phosphodiesterase	PDE5A	sp|O76074|PDE5A_HUMAN cGMP-specific 3',5'-cyclic phosphodiesterase OS=Homo sapiens OX=9606 GN=PDE5A PE=1 SV=2	1	75.2555	3.08649e-38	214.34	194.95	214.34	1	S	GIRGHTESCSCPLQQSPRADNSAPGTPTRKI	GHTESCSCPLQQS(1)PR	13	2875	1129	86	86	1	9	0.739314894704791	1.1166635656886	-0.377348670983814	0.473776310702021	0.561961663616287	-0.088185352914266	-1.22547937730208	-1.51464269537162	-0.959940793299307	2.28724578336384e-09	2.60504142637295e-12	2.77102785460992e-05	1.58234008351563e-06	1.46269648037084e-07	0.209931194752599	5.33516395295637e-13	1.36725365916078e-14	3.30470395480829e-11	1.8570876275153e-08	8.93115160002036e-11	7.07738839005822e-05	5.09271166518882e-06	6.67793377140551e-07	0.248680583560208	2.28718478663239e-09	1.17228328736446e-10	5.66690634170526e-08	10618.9210114918	10517.9161724762	13295.8134860596	11692.1823515598	8930.57634156263	10907.4523064594	14045.9358315628	11715.3686791991	12188.925067367	5157.67529300406	6918.54183258949	5324.34856185724	6338.24186977139	4937.51516434757	6235.43458854827	3985.93699213583	4196.7123719052	3956.068955348	4102.15086344867	5157.67529300406	-0.461243909356961	12.8302402913804	0.00249246886692623	0.00866758874451229	-0.668444373607022	12.8302402913804	8.72228252333327e-05	0.000827238221430398	0.207200464250061	12.8302402913804	0.127902227377633	0.226084968957072	0.0297576281577605	12.8302402913804	0.820661922786915	0.87089352648077	0.223230529120109	12.8302402913804	0.102859077924342	0.194268312228978	-0.193472900962348	12.8302402913804	0.153303930566701	0.245263676913058	1.22606082778019	12.8302402913804	4.85411863028177e-08	1.21858190349176e-05	1.6267341929926	12.8302402913804	8.23827114028428e-10	7.82540334336965e-08	0.735059290265474	12.8302402913804	3.1312217844568e-05	0.000281044576217462
ZFAND5_pS48_1ph	O76080	48	O76080	O76080	AN1-type zinc finger protein 5	ZFAND5	sp|O76080|ZFAN5_HUMAN AN1-type zinc finger protein 5 OS=Homo sapiens OX=9606 GN=ZFAND5 PE=1 SV=1	0.999902	40.0798	1.22566e-152	306.19	281.3	215.6	1;2;3	S	CYKEHLQRQQNSGRMSPMGTASGSNSPTSDS	MS(1)PMGTASGSNSPTSDSASVQR	2	2877	1131	48	48	1	15	0.111516028531941	-0.339955252772306	0.451471281304247	-0.26650831800584	-0.589242707358036	0.322734389352195	-0.190255065640912	-0.0615181736888601	0.18776928089687	0.296868452373662	0.00420005944303971	0.000385090793931947	0.0193640372184848	2.1858086286779e-05	0.0060488249702297	0.0833990515041168	0.560792964609665	0.0871805047383814	0.351810658003011	0.00716357860843892	0.000791032215422259	0.0288442069338583	5.66539394869538e-05	0.00949864932138269	0.271680648782788	0.764669032850393	0.260720490975543	189321.164445942	218572.326141022	192552.246066355	227042.473419527	196428.4431441	222970.115382195	255859.836526837	253451.100008339	272726.639937245	231577.716741114	196912.196889768	229460.741902955	196751.80693789	174404.022327517	183234.58237397	209960.719545033	238451.584376714	235719.427770702	249123.854849282	231577.716741114	0.0810596443084215	17.7387191717069	0.27783739205904	0.389727872090313	0.326669679076439	17.7387191717069	0.000331753288217326	0.00229199505664775	-0.245610034768017	17.7387191717069	0.00357180523109397	0.0143069932099273	0.209277939642242	17.7387191717069	0.0103304785149128	0.0274075738621681	0.434809083987791	17.7387191717069	1.65036998031164e-05	0.000204651295479052	-0.225531144345549	17.7387191717069	0.00643905945870877	0.019540365215635	0.13237440464486	17.7387191717069	0.0850821691408336	0.228539308352745	0.112295514222392	17.7387191717069	0.139083457097016	0.264594123994802	0.00415610931104027	17.7387191717069	0.954795681240514	0.969262888188966
ZFAND5_pS48_3ph	O76080	48	O76080	O76080	AN1-type zinc finger protein 5	ZFAND5	sp|O76080|ZFAN5_HUMAN AN1-type zinc finger protein 5 OS=Homo sapiens OX=9606 GN=ZFAND5 PE=1 SV=1	0.999902	40.0798	1.22566e-152	306.19	281.3	215.6	1;2;3	S	CYKEHLQRQQNSGRMSPMGTASGSNSPTSDS	MS(1)PMGTASGSNSPTSDSASVQR	2	2877	1131	48	48	3	15	0.111516028531941	-0.339955252772306	0.451471281304247	-0.26650831800584	-0.589242707358036	0.322734389352195	-0.190255065640912	-0.0615181736888601	0.18776928089687	0.296868452373662	0.00420005944303971	0.000385090793931947	0.0193640372184848	2.1858086286779e-05	0.0060488249702297	0.0833990515041168	0.560792964609665	0.0871805047383814	0.351810658003011	0.00716357860843892	0.000791032215422259	0.0288442069338583	5.66539394869538e-05	0.00949864932138269	0.271680648782788	0.764669032850393	0.260720490975543	20923.5470894147	22420.1904863906	23901.1103541613	23822.5287477121	23393.0332481908	24687.1985926261	32048.3258169602	34260.9177844556	34480.2911376339	27853.2189404661	27351.7150296561	25423.7960684641	29132.8675798671	20462.2498423106	32600.1318873138	24094.89559878	34018.1049999479	34687.3362356741	32848.120515233	27853.2189404661	-0.350428341826795	14.7422621995668	0.000721428071277873	0.00317222044853945	0.192455281779781	14.7422621995668	0.0362779270973885	0.0885689751364446	-0.542883623606576	14.7422621995668	7.57283248682826e-06	0.000132414232296339	0.0575347344897974	14.7422621995668	0.504744281756958	0.612222985740999	0.564766906438127	14.7422621995668	4.70368668931359e-06	7.85608281944962e-05	-0.507232171948329	14.7422621995668	1.6778473792556e-05	0.000178926749997599	0.0243388151873489	14.7422621995668	0.776558077982256	0.874005299168282	-0.0113126364708975	14.7422621995668	0.894949182264669	0.937914367713542	-0.383624261129244	14.7422621995668	0.000315786235737559	0.00189811213574772
ZFAND5_pS58_3ph	O76080	58	O76080	O76080	AN1-type zinc finger protein 5	ZFAND5	sp|O76080|ZFAN5_HUMAN AN1-type zinc finger protein 5 OS=Homo sapiens OX=9606 GN=ZFAND5 PE=1 SV=1	0.995686	27.0144	1.33498e-47	210.23	193.93	125.99	1;2;3	S	NSGRMSPMGTASGSNSPTSDSASVQRADTSL	MS(0.927)PMGT(0.073)ASGS(0.001)NS(0.996)PT(0.002)S(0.001)DSASVQR	12	2879	1131	58	58	3	15	0.111516028531941	-0.339955252772306	0.451471281304247	-0.26650831800584	-0.589242707358036	0.322734389352195	-0.190255065640912	-0.0615181736888601	0.18776928089687	0.296868452373662	0.00420005944303971	0.000385090793931947	0.0193640372184848	2.1858086286779e-05	0.0060488249702297	0.0833990515041168	0.560792964609665	0.0871805047383814	0.351810658003011	0.00716357860843892	0.000791032215422259	0.0288442069338583	5.66539394869538e-05	0.00949864932138269	0.271680648782788	0.764669032850393	0.260720490975543	20923.5470894147	22420.1904863906	23901.1103541613	23822.5287477121	23393.0332481908	24687.1985926261	32048.3258169602	34260.9177844556	34480.2911376339	27853.2189404661	27351.7150296561	25423.7960684641	29132.8675798671	20462.2498423106	32600.1318873138	24094.89559878	34018.1049999479	34687.3362356741	32848.120515233	27853.2189404661	-0.350428341826795	14.7422621995668	0.000721428071277873	0.00317222044853945	0.192455281779781	14.7422621995668	0.0362779270973885	0.0885689751364446	-0.542883623606576	14.7422621995668	7.57283248682826e-06	0.000132414232296339	0.0575347344897974	14.7422621995668	0.504744281756958	0.612222985740999	0.564766906438127	14.7422621995668	4.70368668931359e-06	7.85608281944962e-05	-0.507232171948329	14.7422621995668	1.6778473792556e-05	0.000178926749997599	0.0243388151873489	14.7422621995668	0.776558077982256	0.874005299168282	-0.0113126364708975	14.7422621995668	0.894949182264669	0.937914367713542	-0.383624261129244	14.7422621995668	0.000315786235737559	0.00189811213574772
ZFAND5_pS58_2ph	O76080	58	O76080	O76080	AN1-type zinc finger protein 5	ZFAND5	sp|O76080|ZFAN5_HUMAN AN1-type zinc finger protein 5 OS=Homo sapiens OX=9606 GN=ZFAND5 PE=1 SV=1	0.995686	27.0144	1.33498e-47	210.23	193.93	125.99	1;2;3	S	NSGRMSPMGTASGSNSPTSDSASVQRADTSL	MS(0.927)PMGT(0.073)ASGS(0.001)NS(0.996)PT(0.002)S(0.001)DSASVQR	12	2879	1131	58	58	2	15	0.111516028531941	-0.339955252772306	0.451471281304247	-0.26650831800584	-0.589242707358036	0.322734389352195	-0.190255065640912	-0.0615181736888601	0.18776928089687	0.296868452373662	0.00420005944303971	0.000385090793931947	0.0193640372184848	2.1858086286779e-05	0.0060488249702297	0.0833990515041168	0.560792964609665	0.0871805047383814	0.351810658003011	0.00716357860843892	0.000791032215422259	0.0288442069338583	5.66539394869538e-05	0.00949864932138269	0.271680648782788	0.764669032850393	0.260720490975543	47989.2682990588	45783.4456815118	46244.0252256373	49905.1213445522	48872.9807046525	50272.2655896811	68272.7848539104	62435.659292836	69938.9247634281	55862.0230726219	52097.5265369861	49013.9545665493	55543.5778021313	39200.6505463316	46711.4006996972	45763.3366988824	66613.6163938996	58331.0224176909	74764.200008553	55862.0230726219	-0.206782433916429	15.7130926193907	0.0428444875444061	0.0873489436762325	0.367939463321621	15.7130926193907	0.00121448010841753	0.00623250722304716	-0.574721897238049	15.7130926193907	1.40837156849348e-05	0.000208476277545588	0.0275869118380889	15.7130926193907	0.773166595013801	0.835190830436745	0.486253521936982	15.7130926193907	8.88786991937753e-05	0.000755300088969001	-0.458666610098893	15.7130926193907	0.000161408098980404	0.00105246807609751	0.128504744438574	15.7130926193907	0.190761455127584	0.384618367402789	0.012449457299418	15.7130926193907	0.896399597452228	0.938728148030603	-0.105864601315943	15.7130926193907	0.277036171394383	0.397436811979976
ZFAND5_pS58_1ph	O76080	58	O76080	O76080	AN1-type zinc finger protein 5	ZFAND5	sp|O76080|ZFAN5_HUMAN AN1-type zinc finger protein 5 OS=Homo sapiens OX=9606 GN=ZFAND5 PE=1 SV=1	0.995686	27.0144	1.33498e-47	210.23	193.93	125.99	1;2;3	S	NSGRMSPMGTASGSNSPTSDSASVQRADTSL	MS(0.927)PMGT(0.073)ASGS(0.001)NS(0.996)PT(0.002)S(0.001)DSASVQR	12	2879	1131	58	58	1	15	0.111516028531941	-0.339955252772306	0.451471281304247	-0.26650831800584	-0.589242707358036	0.322734389352195	-0.190255065640912	-0.0615181736888601	0.18776928089687	0.296868452373662	0.00420005944303971	0.000385090793931947	0.0193640372184848	2.1858086286779e-05	0.0060488249702297	0.0833990515041168	0.560792964609665	0.0871805047383814	0.351810658003011	0.00716357860843892	0.000791032215422259	0.0288442069338583	5.66539394869538e-05	0.00949864932138269	0.271680648782788	0.764669032850393	0.260720490975543	6317.4274830761	6488.64337585584	6633.42442256609	7588.19550607771	6807.06202022601	7001.07871950727	8628.14936126871	8774.78060549462	9757.32511867015	8484.30364426549	6229.5659336013	8703.95093854811	5839.99500570003	5735.80518064647	6444.32962962293	7949.61637574436	8476.54614287153	9161.07966741926	9833.14651151029	8484.30364426549	0.253140874011125	12.8840940212668	0.0541978804156726	0.105597232437347	0.567839416653044	12.8840940212668	0.000253293480894148	0.00186683816720073	-0.314698542641919	12.8840940212668	0.0199679869100472	0.0537475288797571	0.091042554837113	12.8840940212668	0.466163855131785	0.576146649788208	0.457592205572491	12.8840940212668	0.00170012491155992	0.00766754446280048	-0.366549650735378	12.8840940212668	0.00827756844366585	0.023840117696087	-0.0677669120042541	12.8840940212668	0.586134425558307	0.748939396363637	-0.0159158039107954	12.8840940212668	0.897804534521152	0.939745879777459	0.0943314071697579	12.8840940212668	0.450488369577127	0.572080466026763
ZFAND5_pS48_2ph	O76080	48	O76080	O76080	AN1-type zinc finger protein 5	ZFAND5	sp|O76080|ZFAN5_HUMAN AN1-type zinc finger protein 5 OS=Homo sapiens OX=9606 GN=ZFAND5 PE=1 SV=1	0.999902	40.0798	1.22566e-152	306.19	281.3	215.6	1;2;3	S	CYKEHLQRQQNSGRMSPMGTASGSNSPTSDS	MS(1)PMGTASGSNSPTSDSASVQR	2	2877	1131	48	48	2	15	0.111516028531941	-0.339955252772306	0.451471281304247	-0.26650831800584	-0.589242707358036	0.322734389352195	-0.190255065640912	-0.0615181736888601	0.18776928089687	0.296868452373662	0.00420005944303971	0.000385090793931947	0.0193640372184848	2.1858086286779e-05	0.0060488249702297	0.0833990515041168	0.560792964609665	0.0871805047383814	0.351810658003011	0.00716357860843892	0.000791032215422259	0.0288442069338583	5.66539394869538e-05	0.00949864932138269	0.271680648782788	0.764669032850393	0.260720490975543	47989.2682990588	45783.4456815118	46244.0252256373	49905.1213445522	48872.9807046525	50272.2655896811	68272.7848539104	62435.659292836	69938.9247634281	55862.0230726219	52097.5265369861	49013.9545665493	55543.5778021313	39200.6505463316	46711.4006996972	45763.3366988824	66613.6163938996	58331.0224176909	74764.200008553	55862.0230726219	-0.206782433916429	15.7130926193907	0.0428444875444061	0.0873489436762325	0.367939463321621	15.7130926193907	0.00121448010841753	0.00623250722304716	-0.574721897238049	15.7130926193907	1.40837156849348e-05	0.000208476277545588	0.0275869118380889	15.7130926193907	0.773166595013801	0.835190830436745	0.486253521936982	15.7130926193907	8.88786991937753e-05	0.000755300088969001	-0.458666610098893	15.7130926193907	0.000161408098980404	0.00105246807609751	0.128504744438574	15.7130926193907	0.190761455127584	0.384618367402789	0.012449457299418	15.7130926193907	0.896399597452228	0.938728148030603	-0.105864601315943	15.7130926193907	0.277036171394383	0.397436811979976
ZFAND5_pS72_1ph	O76080	72	O76080	O76080	AN1-type zinc finger protein 5	ZFAND5	sp|O76080|ZFAN5_HUMAN AN1-type zinc finger protein 5 OS=Homo sapiens OX=9606 GN=ZFAND5 PE=1 SV=1	0.834254	7.01857	7.7695e-32	200.04	170.35	200.04	1	S	NSPTSDSASVQRADTSLNNCEGAAGSTSEKS	ADT(0.166)S(0.834)LNNCEGAAGSTSEK	4	2876	1131	72	72	1	15	0.111516028531941	-0.339955252772306	0.451471281304247	-0.26650831800584	-0.589242707358036	0.322734389352195	-0.190255065640912	-0.0615181736888601	0.18776928089687	0.296868452373662	0.00420005944303971	0.000385090793931947	0.0193640372184848	2.1858086286779e-05	0.0060488249702297	0.0833990515041168	0.560792964609665	0.0871805047383814	0.351810658003011	0.00716357860843892	0.000791032215422259	0.0288442069338583	5.66539394869538e-05	0.00949864932138269	0.271680648782788	0.764669032850393	0.260720490975543	44984.6731887544	42318.1898138258	52968.8599476821	41908.7862035315	42093.1486174674	52024.4455995234	53783.4824432411	56640.0369101425	53165.9134326844	70992.6189357893	94999.6298805897	66529.4937246062	92262.5640230141	60066.1322143091	96497.9738371569	61405.5256837243	89824.1420305821	80263.3827152457	97510.6267978899	70992.6189357893	-0.59508387356537	15.952272064506	8.62809717327017e-06	9.91445337023786e-05	-0.0889204218367077	15.952272064506	0.355375393108571	0.492514374192199	-0.506163451728662	15.952272064506	5.39443774100754e-05	0.000577017205670728	-0.0401476961794511	15.952272064506	0.673187814265851	0.757040115489713	0.230441175813922	15.952272064506	0.0251661690625779	0.0646619416477851	-0.270588871993374	15.952272064506	0.0104143038826456	0.028572845335212	-0.470397989534913	15.952272064506	0.000116493070361886	0.00228545655266596	-0.705972569270202	15.952272064506	1.04183297248382e-06	2.31537260967001e-05	-1.02533416692083	15.952272064506	6.23625058724976e-09	2.30021344748904e-07
ZFAND5_pS128_1ph	O76080	128	O76080	O76080	AN1-type zinc finger protein 5	ZFAND5	sp|O76080|ZFAN5_HUMAN AN1-type zinc finger protein 5 OS=Homo sapiens OX=9606 GN=ZFAND5 PE=1 SV=1	0.997127	25.5457	2.18218e-72	226.07	208.54	226.07	1	S	TTPKTEVSEPVVTQPSPSVSQPSTSQSEEKA	TEVSEPVVTQPS(0.997)PS(0.003)VSQPSTSQSEEK	12	2880	1131	128	128	1	15	0.111516028531941	-0.339955252772306	0.451471281304247	-0.26650831800584	-0.589242707358036	0.322734389352195	-0.190255065640912	-0.0615181736888601	0.18776928089687	0.296868452373662	0.00420005944303971	0.000385090793931947	0.0193640372184848	2.1858086286779e-05	0.0060488249702297	0.0833990515041168	0.560792964609665	0.0871805047383814	0.351810658003011	0.00716357860843892	0.000791032215422259	0.0288442069338583	5.66539394869538e-05	0.00949864932138269	0.271680648782788	0.764669032850393	0.260720490975543	31502.1480448879	30685.2468859324	36912.2987911546	31743.9449845163	29854.248703046	31883.0731419348	35124.9228354966	34742.3913506395	35409.6882189976	47483.2725806373	62876.9314309188	46482.2106681097	66602.931377461	47398.0520040149	66630.8904268037	45465.8034290013	62198.3774707091	56182.4395910716	65404.4914879181	47483.2725806373	-0.492673120681316	15.4181854924259	3.04839298896002e-06	4.46673998298955e-05	-0.0959739101709793	15.4181854924259	0.195086736980295	0.316424307963424	-0.396699210510336	15.4181854924259	3.85052409736129e-05	0.000447898788857128	-0.0535569132400262	15.4181854924259	0.461578508630181	0.571867592719143	0.105282733556722	15.4181854924259	0.157347322640015	0.270004800975772	-0.158839646796748	15.4181854924259	0.0396564424514616	0.0831950027450208	-0.563156994248995	15.4181854924259	5.53928398301578e-07	5.8740286444032e-05	-0.801016557962583	15.4181854924259	4.17012825782862e-09	2.60389582231217e-07	-1.00227320169028	15.4181854924259	1.49820948183358e-10	1.40683014015533e-08
SRP72_pS621_2ph	O76094	621	O76094	O76094	Signal recognition particle subunit SRP72	SRP72	sp|O76094|SRP72_HUMAN Signal recognition particle subunit SRP72 OS=Homo sapiens OX=9606 GN=SRP72 PE=1 SV=3	0.995409	25.0863	1.59387e-72	222.36	199.14	133.85	2;3	S	TAGASSELDASKTVSSPPTSPRPGSAATVSA	T(0.001)VS(0.003)S(0.995)PPT(0.001)S(0.999)PR	4	2886	1133	621	621	2	46	-0.464589196111042	-0.200679941020653	-0.26390925509039	-0.471462247322801	-0.315273582203925	-0.156188665118876	0.0454341358891028	-0.0622864540824111	0.0523071871008618	1.51606203642103e-10	2.71035856054058e-05	8.22752844827563e-07	1.19190863085815e-10	6.51219077099978e-08	0.00039466526108711	0.223057885478541	0.100711356014876	0.163456066157305	1.84378948940055e-09	7.30085274837415e-05	2.93672719581842e-06	1.32033909573356e-09	3.32156595303701e-07	0.000752303234451064	0.46117490786295	0.299936387091818	0.379699894671561	361528.932836067	452846.260867416	341129.778190256	451445.225205173	359848.374487087	472774.209206358	364065.33425396	351114.652352027	370925.805397471	372259.74824897	341679.936607352	446002.525312535	324852.501953956	397720.422274476	301888.622110828	433864.739211333	303931.336469094	312740.74150802	321776.150727666	372259.74824897	0.399868375944905	18.4943256076468	1.02852197515273e-06	2.01944913269812e-05	-0.0438922434636702	18.4943256076468	0.418628734533667	0.554132364521537	0.443760619408575	18.4943256076468	2.62063630951561e-07	1.09014553897876e-05	0.374300895327448	18.4943256076468	2.37748067363668e-06	3.30628916975736e-05	0.0318164234675535	18.4943256076468	0.555767888597485	0.681566840068267	0.342484471859894	18.4943256076468	7.04927166705751e-06	9.14695050384752e-05	0.109557256740018	18.4943256076468	0.0545665718870171	0.170469435119288	0.210833404288699	18.4943256076468	0.00103086646792052	0.00674684140563463	0.135124737357476	18.4943256076468	0.0209985895407107	0.0541030996915933
SRP72_pT624_2ph	O76094	624	O76094	O76094	Signal recognition particle subunit SRP72	SRP72	sp|O76094|SRP72_HUMAN Signal recognition particle subunit SRP72 OS=Homo sapiens OX=9606 GN=SRP72 PE=1 SV=3	0.883837	8.71549	8.15664e-85	236.6	210.47	159.95	2;3	T	ASSELDASKTVSSPPTSPRPGSAATVSASTS	T(0.793)VS(0.022)S(0.185)PPT(0.884)S(0.116)PRPGSAATVSASTSNIIPPR	7	30811	1133	624	624	2	46	-0.464589196111042	-0.200679941020653	-0.26390925509039	-0.471462247322801	-0.315273582203925	-0.156188665118876	0.0454341358891028	-0.0622864540824111	0.0523071871008618	1.51606203642103e-10	2.71035856054058e-05	8.22752844827563e-07	1.19190863085815e-10	6.51219077099978e-08	0.00039466526108711	0.223057885478541	0.100711356014876	0.163456066157305	1.84378948940055e-09	7.30085274837415e-05	2.93672719581842e-06	1.32033909573356e-09	3.32156595303701e-07	0.000752303234451064	0.46117490786295	0.299936387091818	0.379699894671561	427374.202859433	541758.60228938	404832.172784902	539889.620634417	427902.622990571	572818.571723449	436360.229143426	423265.93048015	449454.301331453	453474.661116213	395500.204057658	518892.54395253	379010.094832612	470839.816116182	351202.143330448	504239.493496251	366746.912512538	362923.228224092	387373.276677979	453474.661116213	0.408854962282017	18.743989112675	6.25256523491873e-07	1.41254003589964e-05	-0.0100142380854216	18.743989112675	0.849792474623463	0.902268155739114	0.418869200367439	18.743989112675	4.55144583246588e-07	1.60883147083801e-05	0.392762202623974	18.743989112675	1.05204735463149e-06	1.78008727776093e-05	0.0550507077984932	18.743989112675	0.305599373203338	0.442707004019615	0.337711494825481	18.743989112675	6.87114203859502e-06	8.98177341645801e-05	0.147870551805145	18.743989112675	0.0116423016114612	0.0590808383343994	0.229028257347103	18.743989112675	0.000429853721349005	0.00338201520656258	0.163963311463188	18.743989112675	0.00608560552068028	0.0202977848063104
SRP72_pS611_1ph	O76094	611	O76094	O76094	Signal recognition particle subunit SRP72	SRP72	sp|O76094|SRP72_HUMAN Signal recognition particle subunit SRP72 OS=Homo sapiens OX=9606 GN=SRP72 PE=1 SV=3	0.826568	6.78156	1.45986e-08	131.82	111.44	131.82	1	S	DQIGKGTQGATAGASSELDASKTVSSPPTSP	GTQGATAGAS(0.173)S(0.827)ELDASK	11	2884	1133	611	611	1	46	-0.464589196111042	-0.200679941020653	-0.26390925509039	-0.471462247322801	-0.315273582203925	-0.156188665118876	0.0454341358891028	-0.0622864540824111	0.0523071871008618	1.51606203642103e-10	2.71035856054058e-05	8.22752844827563e-07	1.19190863085815e-10	6.51219077099978e-08	0.00039466526108711	0.223057885478541	0.100711356014876	0.163456066157305	1.84378948940055e-09	7.30085274837415e-05	2.93672719581842e-06	1.32033909573356e-09	3.32156595303701e-07	0.000752303234451064	0.46117490786295	0.299936387091818	0.379699894671561	24074.7723336856	23815.844294184	25604.7859273428	20755.4814974004	25470.2841340878	22540.0477886991	22587.3884291572	24550.1087861431	21924.0389869527	25169.7406763163	27867.0835155769	25951.2344600628	38626.9522429228	24798.7288629935	42965.9119072507	31384.708841698	23838.8396974633	22546.019455436	20746.1457746896	25169.7406763163	-0.398410407573198	14.6409283910498	0.00576115110122826	0.0171655370464355	-0.684110762492665	14.6409283910498	4.98947132500229e-05	0.000540753187390777	0.285700354919467	14.6409283910498	0.0365603727466196	0.0858671398866191	-0.164948678833934	14.6409283910498	0.206702469610824	0.306509201215448	-0.122996736155001	14.6409283910498	0.341128260666684	0.478665229505605	-0.0419519426789332	14.6409283910498	0.742292920630599	0.815081028045257	-0.286075498346177	14.6409283910498	0.0363456737076019	0.128468903917807	0.0415767992522227	14.6409283910498	0.744509140666358	0.839240040259966	-0.519537227085442	14.6409283910498	0.00074081347685334	0.00380172990353481
SRP72_pS625_3ph	O76094	625	O76094	O76094	Signal recognition particle subunit SRP72	SRP72	sp|O76094|SRP72_HUMAN Signal recognition particle subunit SRP72 OS=Homo sapiens OX=9606 GN=SRP72 PE=1 SV=3	0.999009	30.1644	8.15664e-85	236.6	210.47	133.85	2;3	S	SSELDASKTVSSPPTSPRPGSAATVSASTSN	T(0.001)VS(0.003)S(0.995)PPT(0.001)S(0.999)PR	8	2887	1133	625	625	3	46	-0.464589196111042	-0.200679941020653	-0.26390925509039	-0.471462247322801	-0.315273582203925	-0.156188665118876	0.0454341358891028	-0.0622864540824111	0.0523071871008618	1.51606203642103e-10	2.71035856054058e-05	8.22752844827563e-07	1.19190863085815e-10	6.51219077099978e-08	0.00039466526108711	0.223057885478541	0.100711356014876	0.163456066157305	1.84378948940055e-09	7.30085274837415e-05	2.93672719581842e-06	1.32033909573356e-09	3.32156595303701e-07	0.000752303234451064	0.46117490786295	0.299936387091818	0.379699894671561	23350.4577730062	35435.6471353888	20973.3490260763	33857.7991788369	21309.0271439004	35901.7934320338	29814.7115636446	28852.6096775294	34708.9392953722	28689.9412506113	24583.9181355519	35881.9600679004	21953.0104505372	36960.8766992258	25592.1508377688	35249.9843910654	27831.1354495341	27586.568366237	28241.9988102297	28689.9412506113	0.58634841180044	14.8140406369051	5.46104569111705e-07	1.28937280319445e-05	0.216890969833951	14.8140406369051	0.00955145975152171	0.0313480540030599	0.369457441966489	14.8140406369051	0.000124037315499692	0.001083960103598	0.681757565558732	14.8140406369051	7.16575075794368e-08	2.42575829488771e-06	0.5055202198386	14.8140406369051	3.60232489628368e-06	6.45184665992364e-05	0.176237345720132	14.8140406369051	0.0295135128648738	0.0658586343312131	-0.039378262601808	14.8140406369051	0.601178074340042	0.759809920688456	0.153841833644549	14.8140406369051	0.0534020728204033	0.132252647023109	-0.134787416360099	14.8140406369051	0.0864568783484922	0.163411411132759
SRP72_pS541_1ph	O76094	541	O76094	O76094	Signal recognition particle subunit SRP72	SRP72	sp|O76094|SRP72_HUMAN Signal recognition particle subunit SRP72 OS=Homo sapiens OX=9606 GN=SRP72 PE=1 SV=3	0.99994	42.2375	0.00115319	130.63	68.072	130.63	1	S	GATYIRKKGGKVTGDSQPKEQGQGDLKKKKK	VTGDS(1)QPK	5	2889	1133	541	541	1	46	-0.464589196111042	-0.200679941020653	-0.26390925509039	-0.471462247322801	-0.315273582203925	-0.156188665118876	0.0454341358891028	-0.0622864540824111	0.0523071871008618	1.51606203642103e-10	2.71035856054058e-05	8.22752844827563e-07	1.19190863085815e-10	6.51219077099978e-08	0.00039466526108711	0.223057885478541	0.100711356014876	0.163456066157305	1.84378948940055e-09	7.30085274837415e-05	2.93672719581842e-06	1.32033909573356e-09	3.32156595303701e-07	0.000752303234451064	0.46117490786295	0.299936387091818	0.379699894671561	16934.9470722614	17805.8040079918	17124.0355386459	16486.7756597205	16772.4916377333	16200.231529642	17069.687743083	18805.5528400675	19759.3177045383	17156.8006710876	15039.316790272	17515.5099164774	14718.5752153729	24040.2953972864	17187.7437033086	17573.2419864652	14933.3092640862	15001.7833528478	15395.5919680524	17156.8006710876	0.319903587048426	14.055507109964	0.00665342659873409	0.0192982316885235	-0.0471906539096931	14.055507109964	0.652645272365327	0.757876852201066	0.367094240958119	14.055507109964	0.002515011941764	0.0109099062037096	-0.0108173158585352	14.055507109964	0.917578038404904	0.942075817221083	0.127668426734513	14.055507109964	0.232390861124563	0.360689852775141	-0.138485742593048	14.055507109964	0.196890710737993	0.298889766236045	-0.212598897738754	14.055507109964	0.0551618806558853	0.171805619432345	0.292981085812412	14.055507109964	0.0115129242411747	0.0421434258342444	0.118122005168207	14.055507109964	0.26768203940932	0.388022244493759
SRP72_pS630_3ph	O76094	630	O76094	O76094	Signal recognition particle subunit SRP72	SRP72	sp|O76094|SRP72_HUMAN Signal recognition particle subunit SRP72 OS=Homo sapiens OX=9606 GN=SRP72 PE=1 SV=3	0.997507	24.066	3.52272e-27	144.43	114.09	134.96	3	S	ASKTVSSPPTSPRPGSAATVSASTSNIIPPR	T(0.021)VS(0.13)S(0.728)PPT(0.561)S(0.561)PRPGS(0.998)AAT(0.001)VSASTSNIIPPR	13	2888	1133	630	630	3	46	-0.464589196111042	-0.200679941020653	-0.26390925509039	-0.471462247322801	-0.315273582203925	-0.156188665118876	0.0454341358891028	-0.0622864540824111	0.0523071871008618	1.51606203642103e-10	2.71035856054058e-05	8.22752844827563e-07	1.19190863085815e-10	6.51219077099978e-08	0.00039466526108711	0.223057885478541	0.100711356014876	0.163456066157305	1.84378948940055e-09	7.30085274837415e-05	2.93672719581842e-06	1.32033909573356e-09	3.32156595303701e-07	0.000752303234451064	0.46117490786295	0.299936387091818	0.379699894671561	43630.935060464	74249.6494448194	41363.7633679291	62275.3604422349	41645.7715323091	63921.9377924291	53029.1148574629	55436.5033684026	63192.565997087	54267.9411086413	44531.8069253343	65287.5803061336	42649.4052469754	65569.8277322017	45387.0684864337	64423.9319484747	52652.6575114645	52374.4027010177	52270.9523245351	54267.9411086413	0.559264769531515	15.7159763782613	4.19597547066516e-07	1.08624625010429e-05	0.247244865212233	15.7159763782613	0.0024444638194444	0.0107930184648189	0.312019904319282	15.7159763782613	0.000336309861658239	0.00231502384345719	0.65848932041677	15.7159763782613	4.55987069184484e-08	1.76664470489397e-06	0.435162305241168	15.7159763782613	9.74276982737411e-06	0.000136617013804463	0.223327015175602	15.7159763782613	0.00510267308865132	0.016235897998836	0.0333064776876739	15.7159763782613	0.636027319668452	0.784780765187758	0.121999366831353	15.7159763782613	0.0960452092096673	0.202338091880137	-0.0659180731975813	15.7159763782613	0.353791663314667	0.478188248591773
SRP72_pT624_3ph	O76094	624	O76094	O76094	Signal recognition particle subunit SRP72	SRP72	sp|O76094|SRP72_HUMAN Signal recognition particle subunit SRP72 OS=Homo sapiens OX=9606 GN=SRP72 PE=1 SV=3	0.883837	8.71549	8.15664e-85	236.6	210.47	159.95	2;3	T	ASSELDASKTVSSPPTSPRPGSAATVSASTS	T(0.793)VS(0.022)S(0.185)PPT(0.884)S(0.116)PRPGSAATVSASTSNIIPPR	7	30811	1133	624	624	3	46	-0.464589196111042	-0.200679941020653	-0.26390925509039	-0.471462247322801	-0.315273582203925	-0.156188665118876	0.0454341358891028	-0.0622864540824111	0.0523071871008618	1.51606203642103e-10	2.71035856054058e-05	8.22752844827563e-07	1.19190863085815e-10	6.51219077099978e-08	0.00039466526108711	0.223057885478541	0.100711356014876	0.163456066157305	1.84378948940055e-09	7.30085274837415e-05	2.93672719581842e-06	1.32033909573356e-09	3.32156595303701e-07	0.000752303234451064	0.46117490786295	0.299936387091818	0.379699894671561	41297.7317900498	63619.9158126699	38506.1182404612	57624.5563325672	38417.082351273	60945.5906490584	51733.9570552896	52270.5357348747	60791.4696761297	50949.0097052298	41808.3202878135	61294.7072377231	40041.0429704771	61559.6929098575	42611.2755628207	60483.8780878171	49432.5139991461	49171.2767613153	49074.1532270933	50949.0097052298	0.559264769531513	15.6219479980299	9.14732432518623e-08	3.88004263876262e-06	0.247244865212229	15.6219479980299	0.000983152767906968	0.00531593942770268	0.312019904319284	15.6219479980299	0.000110432760812748	0.00099191923385003	0.623595284111188	15.6219479980299	2.00246579018538e-08	9.90615292781521e-07	0.476026731094361	15.6219479980299	7.88060618904699e-07	2.03654068763586e-05	0.147568553016827	15.6219479980299	0.029124582830003	0.0652036570009769	-0.0102050450943132	15.6219479980299	0.870627308647741	0.929865950144705	0.154246306208144	15.6219479980299	0.0234287801597748	0.071851763835799	-0.0745355596739881	15.6219479980299	0.244151985201633	0.361932221012929
SRP72_pS625_2ph	O76094	625	O76094	O76094	Signal recognition particle subunit SRP72	SRP72	sp|O76094|SRP72_HUMAN Signal recognition particle subunit SRP72 OS=Homo sapiens OX=9606 GN=SRP72 PE=1 SV=3	0.999009	30.1644	8.15664e-85	236.6	210.47	133.85	2;3	S	SSELDASKTVSSPPTSPRPGSAATVSASTSN	T(0.001)VS(0.003)S(0.995)PPT(0.001)S(0.999)PR	8	2887	1133	625	625	2	46	-0.464589196111042	-0.200679941020653	-0.26390925509039	-0.471462247322801	-0.315273582203925	-0.156188665118876	0.0454341358891028	-0.0622864540824111	0.0523071871008618	1.51606203642103e-10	2.71035856054058e-05	8.22752844827563e-07	1.19190863085815e-10	6.51219077099978e-08	0.00039466526108711	0.223057885478541	0.100711356014876	0.163456066157305	1.84378948940055e-09	7.30085274837415e-05	2.93672719581842e-06	1.32033909573356e-09	3.32156595303701e-07	0.000752303234451064	0.46117490786295	0.299936387091818	0.379699894671561	85219.9284847917	125164.269190607	82445.6542786331	115828.918129974	86730.6484171546	119196.32043615	93886.8760572005	103394.775198132	94035.4185436271	103061.940761666	69898.5043974122	103842.284906718	69819.3413767944	101316.924683299	69968.6853176506	107197.947583481	75511.8670487301	80507.1001476433	83238.6214354286	103061.940761666	0.57457769179473	16.493173283824	5.72476574813331e-09	5.65625248737252e-07	0.189158255303649	16.493173283824	0.00218600039102	0.00991639653044439	0.38541943649108	16.493173283824	1.34901998919926e-06	3.62716828134211e-05	0.501255352062866	16.493173283824	3.99265385974164e-08	1.58758720048586e-06	0.194347649728417	16.493173283824	0.0017681247153202	0.00792338875160429	0.306907702334449	16.493173283824	2.11183463057897e-05	0.000214144896369468	0.205203816432721	16.493173283824	0.00113503631908545	0.011590020015964	0.283715550589353	16.493173283824	5.04680096389677e-05	0.000598945476670469	0.278526156164585	16.493173283824	6.15439762572449e-05	0.000496590653945799
SRP72_pS621_3ph	O76094	621	O76094	O76094	Signal recognition particle subunit SRP72	SRP72	sp|O76094|SRP72_HUMAN Signal recognition particle subunit SRP72 OS=Homo sapiens OX=9606 GN=SRP72 PE=1 SV=3	0.995409	25.0863	1.59387e-72	222.36	199.14	133.85	2;3	S	TAGASSELDASKTVSSPPTSPRPGSAATVSA	T(0.001)VS(0.003)S(0.995)PPT(0.001)S(0.999)PR	4	2886	1133	621	621	3	46	-0.464589196111042	-0.200679941020653	-0.26390925509039	-0.471462247322801	-0.315273582203925	-0.156188665118876	0.0454341358891028	-0.0622864540824111	0.0523071871008618	1.51606203642103e-10	2.71035856054058e-05	8.22752844827563e-07	1.19190863085815e-10	6.51219077099978e-08	0.00039466526108711	0.223057885478541	0.100711356014876	0.163456066157305	1.84378948940055e-09	7.30085274837415e-05	2.93672719581842e-06	1.32033909573356e-09	3.32156595303701e-07	0.000752303234451064	0.46117490786295	0.299936387091818	0.379699894671561	21233.8323813435	33577.2588675922	21088.8530623319	27568.2219722472	20419.2864675512	29007.3611267112	25691.0323013872	28009.3569064705	30713.6298495296	26388.1212936744	20759.0438755592	31819.5586578772	21164.7635335108	31556.0673509942	21133.9071348511	31242.0214901536	26036.889217092	25651.6106439639	25730.3576581536	26388.1212936744	0.585451724828387	14.6624563085542	4.10824625571175e-07	1.06727639264013e-05	0.296038046340421	14.6624563085542	0.00080737177983817	0.00455154915847357	0.289413678487966	14.6624563085542	0.000980604535736431	0.00529053350618151	0.518043956573397	14.6624563085542	1.99209175062338e-06	2.88970762080404e-05	0.424424959458694	14.6624563085542	2.16827575296386e-05	0.00025293466132962	0.093618997114703	14.6624563085542	0.212698945375743	0.316679947599494	-0.074803105001191	14.6624563085542	0.315184590178874	0.520414180374542	0.120991576372072	14.6624563085542	0.112781044206293	0.227504038173435	-0.00739533674620141	14.6624563085542	0.919643936186657	0.945447580229397
RECQL4_pS27_1ph	O94761	27	O94761	O94761	ATP-dependent DNA helicase Q4	RECQL4	sp|O94761|RECQ4_HUMAN ATP-dependent DNA helicase Q4 OS=Homo sapiens OX=9606 GN=RECQL4 PE=1 SV=2	1	103.604	2.19536e-16	176.27	142.65	168.22	1	S	QAWERAFRRQRGRRPSQDDVEAAPEETRALY	GRRPS(1)QDDVEAAPEETR	5	2890	1137	27	27	1	27	0.109828929701337	-0.0938172289150003	0.203646158616337	-0.00750580287288116	-0.009105115610474	0.00159931273759284	-0.0726401982395863	0.129406647639158	0.0446945343346314	0.420616005821309	0.490419704249553	0.143821024639192	0.955703235297507	0.946278749719085	0.990556357543221	0.592366935077153	0.344357986860718	0.74120164268775	0.475647801887615	0.539845749677194	0.181128299832026	0.962325254191523	0.955802685941064	0.992756307372949	0.775531241617272	0.592456163790502	0.871840789172152	23690.2507048842	20778.765499762	21742.4968048716	20908.6553001722	22229.6789356054	23484.5705804948	21668.8208244899	15900.7894573427	20073.6472405979	18756.3572359381	23155.8459219463	11895.2517863741	21453.4643930791	18407.7235532796	18019.0028926326	28013.90576295	21082.8422654194	17449.5880616101	18112.2714092885	18756.3572359381	-0.181755369113016	14.2871213327366	0.396435593895947	0.510901439550973	-0.141958814750359	14.2871213327366	0.505898562108209	0.633798610297147	-0.0397965543626579	14.2871213327366	0.851115460844117	0.902199257515919	-0.0554582537538	14.2871213327366	0.793764560208828	0.850457090421461	-0.242425463115257	14.2871213327366	0.262110130450643	0.393803498551862	0.186967209361457	14.2871213327366	0.383341838754082	0.498439612971192	0.244694421757012	14.2871213327366	0.257843420444666	0.461678590231416	0.0179306580328973	14.2871213327366	0.932575363189884	0.960851791825008	0.118397306397796	14.2871213327366	0.578212833731692	0.686048720937756
RECQL4_pS251_1ph	O94761	251	O94761	O94761	ATP-dependent DNA helicase Q4	RECQL4	sp|O94761|RECQ4_HUMAN ATP-dependent DNA helicase Q4 OS=Homo sapiens OX=9606 GN=RECQL4 PE=1 SV=2	0.99951	37.0082	3.01808e-19	179.56	115.83	179.56	1	S	GPEASAFQEVSIRVGSPQPSSSGGEKRRWNE	VGS(1)PQPSSSGGEK	3	2891	1137	251	251	1	27	0.109828929701337	-0.0938172289150003	0.203646158616337	-0.00750580287288116	-0.009105115610474	0.00159931273759284	-0.0726401982395863	0.129406647639158	0.0446945343346314	0.420616005821309	0.490419704249553	0.143821024639192	0.955703235297507	0.946278749719085	0.990556357543221	0.592366935077153	0.344357986860718	0.74120164268775	0.475647801887615	0.539845749677194	0.181128299832026	0.962325254191523	0.955802685941064	0.992756307372949	0.775531241617272	0.592456163790502	0.871840789172152	63274.3895645339	71800.9003086068	57940.3424367124	68138.2988130235	63142.7982067524	68377.5155449437	79301.9712000137	78099.9816326474	75460.7041614905	61822.4535603793	61673.8438591112	37688.0053090165	56604.650315222	51183.4577869537	49932.2247785105	71584.5392959227	73185.6436871518	75390.9909508006	70216.4940910448	61822.4535603793	-0.112039817031615	15.9636228132764	0.458658962357921	0.570698476029869	0.384070745340642	15.9636228132764	0.0190667401059934	0.0534807821328981	-0.496110562372257	15.9636228132764	0.00389449404512819	0.0152989307076835	0.177060591921551	15.9636228132764	0.247466939670574	0.352821585702338	0.337865469306101	15.9636228132764	0.035760289190427	0.0853712939957759	-0.16080487738455	15.9636228132764	0.291816994851348	0.404922826132705	0.425519593925719	15.9636228132764	0.0106753499432763	0.0559782212530878	0.0902139089380114	15.9636228132764	0.549505301983858	0.687846211428049	0.136419184972553	15.9636228132764	0.368856686441612	0.493614675796157
RECQL5_pS488_2ph	O94762	488	O94762	O94762	ATP-dependent DNA helicase Q5	RECQL5	sp|O94762|RECQ5_HUMAN ATP-dependent DNA helicase Q5 OS=Homo sapiens OX=9606 GN=RECQL5 PE=1 SV=2	0.999856	38.4249	5.12485e-24	184.62	156.94	107.56	1;2	S	GGRKGYGDFSRYDEGSGGSGDEGRDEAHKRE	YDEGS(1)GGS(1)GDEGRDEAHKR	5	2895	1138	488	488	2	32	0.118832785203267	0.116220859874865	0.00261192532840226	0.180993987640111	0.131903078454148	0.0490909091859635	0.0854879336373173	0.0390089497797561	0.0233267312004735	0.00555041272055882	0.00645880177827679	0.945594131373184	0.000144241982432347	0.00258230765864303	0.209785473420887	0.0360784609617374	0.315051097300427	0.544307750901974	0.00946672740522604	0.0105965875329019	0.955287390408116	0.000310970771278589	0.00441577699744822	0.248542303317767	0.177677613030406	0.565196069007351	0.743372834697917	94315.3599520503	78189.7910698277	95700.8282834049	77842.5401910252	90028.2905965586	76161.2053666515	98361.545731875	90843.6614769454	89491.404962742	85190.427694003	95865.4008298146	78772.5554373196	88087.469523354	78053.6877511703	86352.949235726	80278.4123563335	83640.9682056146	82117.4238126205	89020.7006463744	85190.427694003	-0.187673507275161	16.3907630505039	0.00262058155273873	0.00904229275743033	-0.0847178318365778	16.3907630505039	0.128524669502274	0.230716083115282	-0.102955675438583	16.3907630505039	0.0691182563152497	0.140474790736702	-0.269935742521408	16.3907630505039	0.000101051667932964	0.000637618141699611	-0.00772439713558981	16.3907630505039	0.885707584409983	0.928703831208899	-0.262211345385818	16.3907630505039	0.000136010876664899	0.000925626441966763	-0.0301922018478713	16.3907630505039	0.575997237538989	0.741610008265345	0.129063468099364	16.3907630505039	0.0265009239140041	0.0785986413661639	0.0520700333983761	16.3907630505039	0.339401930198523	0.463423592337888
RECQL5_pT839_1ph	O94762	839	O94762	O94762	ATP-dependent DNA helicase Q5	RECQL5	sp|O94762|RECQ5_HUMAN ATP-dependent DNA helicase Q5 OS=Homo sapiens OX=9606 GN=RECQL5 PE=1 SV=2	0.999938	42.0418	0.000560723	93.768	74.693	93.768	1	T	CLRERPSTCPPRDQGTPEVQPTPAKDTWKGK	DQGT(1)PEVQPTPAK	4	30812	1138	839	839	1	32	0.118832785203267	0.116220859874865	0.00261192532840226	0.180993987640111	0.131903078454148	0.0490909091859635	0.0854879336373173	0.0390089497797561	0.0233267312004735	0.00555041272055882	0.00645880177827679	0.945594131373184	0.000144241982432347	0.00258230765864303	0.209785473420887	0.0360784609617374	0.315051097300427	0.544307750901974	0.00946672740522604	0.0105965875329019	0.955287390408116	0.000310970771278589	0.00441577699744822	0.248542303317767	0.177677613030406	0.565196069007351	0.743372834697917	14308.766276895	15591.8662435029	14463.3185531742	16066.1628252626	14404.8707520056	13618.1483079385	12514.4668545584	14242.8025438012	13162.0052670055	15184.8249780219	14633.5033864884	16684.5169429824	14504.5981814152	15673.6989912401	15814.1948138076	14458.7198144526	13194.2340680746	15756.5815889071	12844.0546995914	15184.8249780219	0.057263266029473	13.8309342742789	0.527989624896507	0.63444372138829	-0.110014247911513	13.8309342742789	0.23293458165562	0.360445659446042	0.167277513940986	13.8309342742789	0.0775794930699192	0.153895394977113	0.0648316530654327	13.8309342742789	0.475698275041634	0.584717909696442	-0.115215142217199	13.8309342742789	0.212541985368573	0.33738346666933	0.180046795282632	13.8309342742789	0.059295267283231	0.115018699495549	-0.049481953924273	13.8309342742789	0.58493865275433	0.747935163941538	-0.0622512352659186	13.8309342742789	0.493170797575115	0.640060559292202	-0.0570503409602328	13.8309342742789	0.529505983816934	0.643058468396814
RECQL5_pY484_2ph	O94762	484	O94762	O94762	ATP-dependent DNA helicase Q5	RECQL5	sp|O94762|RECQ5_HUMAN ATP-dependent DNA helicase Q5 OS=Homo sapiens OX=9606 GN=RECQL5 PE=1 SV=2	0.974233	15.7196	2.8586e-07	115.36	101.68	106.63	2	Y	ELYEGGRKGYGDFSRYDEGSGGSGDEGRDEA	Y(0.974)DEGS(0.038)GGS(0.987)GDEGRDEAHKR	1	35797	1138	484	484	2	32	0.118832785203267	0.116220859874865	0.00261192532840226	0.180993987640111	0.131903078454148	0.0490909091859635	0.0854879336373173	0.0390089497797561	0.0233267312004735	0.00555041272055882	0.00645880177827679	0.945594131373184	0.000144241982432347	0.00258230765864303	0.209785473420887	0.0360784609617374	0.315051097300427	0.544307750901974	0.00946672740522604	0.0105965875329019	0.955287390408116	0.000310970771278589	0.00441577699744822	0.248542303317767	0.177677613030406	0.565196069007351	0.743372834697917	26751.1856772136	23597.562861693	26029.267099273	23069.1804365828	27508.4255437071	22142.6800044914	27551.7662052446	25342.9995356304	27863.1643204718	22307.3239331702	21808.2629546852	21099.0744309921	22732.224437022	21171.996792809	24089.7584148364	20659.4117158741	23653.0564395214	22921.5740140333	25542.9122405277	22307.3239331702	-0.123965808696434	14.5389122449471	0.0600492107593398	0.114769408093139	0.0712073685008949	14.5389122449471	0.26244163229059	0.393598453890094	-0.195173177197329	14.5389122449471	0.00569608638723044	0.0204338170455881	-0.22272554365059	14.5389122449471	0.00219362327407688	0.00770524268829802	0.00749336901977671	14.5389122449471	0.90426718939312	0.94118464244403	-0.230218912670367	14.5389122449471	0.0016913182408411	0.00676252419326714	0.128432746171384	14.5389122449471	0.0522761280313995	0.16537100724759	0.163478481644422	14.5389122449471	0.0167586198778885	0.0559527907942112	0.22719248112554	14.5389122449471	0.0018785873127182	0.00804509535262501
RECQL5_pS491_1ph	O94762	491	O94762	O94762	ATP-dependent DNA helicase Q5	RECQL5	sp|O94762|RECQ5_HUMAN ATP-dependent DNA helicase Q5 OS=Homo sapiens OX=9606 GN=RECQL5 PE=1 SV=2	1	70.3909	3.80714e-110	273.51	259.24	257.96	1;2	S	KGYGDFSRYDEGSGGSGDEGRDEAHKREWNL	YDEGSGGS(1)GDEGRDEAHKR	8	2896	1138	491	491	1	32	0.118832785203267	0.116220859874865	0.00261192532840226	0.180993987640111	0.131903078454148	0.0490909091859635	0.0854879336373173	0.0390089497797561	0.0233267312004735	0.00555041272055882	0.00645880177827679	0.945594131373184	0.000144241982432347	0.00258230765864303	0.209785473420887	0.0360784609617374	0.315051097300427	0.544307750901974	0.00946672740522604	0.0105965875329019	0.955287390408116	0.000310970771278589	0.00441577699744822	0.248542303317767	0.177677613030406	0.565196069007351	0.743372834697917	25188.9836859436	35950.6939683759	24554.2098436476	34831.6518695394	25330.6720723685	32886.0431826904	30315.4767339932	27851.1121814677	34004.1525527082	26797.6268731833	20547.5577425535	27942.6113040349	19852.7119373615	25477.0398105196	18247.1186770764	26913.1405542997	21414.8852560087	21386.978417186	22383.0392839036	26797.6268731833	0.454667855272616	14.6644600303193	9.32653748085135e-06	0.000105057082872506	0.15392695585974	14.6644600303193	0.0477239436560461	0.109147946623226	0.300740899412876	14.6644600303193	0.000679041021982446	0.00397188949662676	0.464748427268857	14.6644600303193	7.1864115227412e-06	7.76801829009134e-05	0.291283907113748	14.6644600303193	0.000896837622480588	0.00462589365043925	0.173464520155109	14.6644600303193	0.0279561916082273	0.0630715534596001	0.367972895264931	14.6644600303193	9.77891309108409e-05	0.0020233878878625	0.495249274522697	14.6644600303193	3.31965671389882e-06	6.04516613437001e-05	0.35789232326869	14.6644600303193	0.000130040045453992	0.000918267852542802
RECQL5_pS727_1ph	O94762	727	O94762	O94762	ATP-dependent DNA helicase Q5	RECQL5	sp|O94762|RECQ5_HUMAN ATP-dependent DNA helicase Q5 OS=Homo sapiens OX=9606 GN=RECQL5 PE=1 SV=2	1	88.1778	4.93418e-24	183.01	162.34	143.52	1	S	PRGEVPGGSAHYGGPSPEKKAKSSSGGSSLA	GEVPGGSAHYGGPS(1)PEK	14	2894	1138	727	727	1	32	0.118832785203267	0.116220859874865	0.00261192532840226	0.180993987640111	0.131903078454148	0.0490909091859635	0.0854879336373173	0.0390089497797561	0.0233267312004735	0.00555041272055882	0.00645880177827679	0.945594131373184	0.000144241982432347	0.00258230765864303	0.209785473420887	0.0360784609617374	0.315051097300427	0.544307750901974	0.00946672740522604	0.0105965875329019	0.955287390408116	0.000310970771278589	0.00441577699744822	0.248542303317767	0.177677613030406	0.565196069007351	0.743372834697917	123388.787822872	108499.0056911	127911.510828343	107540.261409911	120317.798758862	108336.411557052	120740.784705643	115590.669411976	126984.072185333	116017.988264607	108924.428189095	109860.00107689	112842.018119889	104531.301994774	110153.332074197	99373.8974904401	109330.705306728	102147.93850571	114617.537775901	116017.988264607	-0.082201653426651	16.7847124076526	0.139346776808705	0.225986117537757	-0.0269861716700674	16.7847124076526	0.61672247773805	0.728821519709459	-0.0552154817565835	16.7847124076526	0.311736710210639	0.440792375688381	-0.195710188753495	16.7847124076526	0.00189191218636238	0.00682675617613481	-0.0332073011440563	16.7847124076526	0.53879009103158	0.666330559471118	-0.162502887609438	16.7847124076526	0.0071725557667221	0.0212320078176991	0.0491789421395055	16.7847124076526	0.366021763202521	0.568788138641196	0.15646634799236	16.7847124076526	0.00911589908173417	0.0352735686078679	0.162687477466349	16.7847124076526	0.00712002333370725	0.022951626579647
RECQL5_pS491_2ph	O94762	491	O94762	O94762	ATP-dependent DNA helicase Q5	RECQL5	sp|O94762|RECQ5_HUMAN ATP-dependent DNA helicase Q5 OS=Homo sapiens OX=9606 GN=RECQL5 PE=1 SV=2	1	70.3909	3.80714e-110	273.51	259.24	257.96	1;2	S	KGYGDFSRYDEGSGGSGDEGRDEAHKREWNL	YDEGSGGS(1)GDEGRDEAHKR	8	2896	1138	491	491	2	32	0.118832785203267	0.116220859874865	0.00261192532840226	0.180993987640111	0.131903078454148	0.0490909091859635	0.0854879336373173	0.0390089497797561	0.0233267312004735	0.00555041272055882	0.00645880177827679	0.945594131373184	0.000144241982432347	0.00258230765864303	0.209785473420887	0.0360784609617374	0.315051097300427	0.544307750901974	0.00946672740522604	0.0105965875329019	0.955287390408116	0.000310970771278589	0.00441577699744822	0.248542303317767	0.177677613030406	0.565196069007351	0.743372834697917	121166.444892762	101652.027273869	121989.472415202	100840.735811021	117329.82699522	98294.5449183779	126058.674983544	116336.182696539	117083.098120854	107859.428267453	117509.596335525	100286.732392029	111134.806276526	99681.5345964808	111063.851885496	101215.095976886	107950.986713153	105631.963092757	115326.570858955	107859.428267453	-0.173175073652828	16.7472419767082	0.00198585735579015	0.00723900765552663	-0.0471102738890643	16.7472419767082	0.33171917104966	0.468230497919737	-0.126064799763764	16.7472419767082	0.0163461041982487	0.0460596558796604	-0.261138630397017	16.7472419767082	4.16306049669659e-05	0.000314363457150797	-0.00479619533863485	16.7472419767082	0.920114436581369	0.951134592533921	-0.256342435058382	16.7472419767082	5.09271137643808e-05	0.000425869766428041	-0.00201754098590357	16.7472419767082	0.966345035367265	0.982154094786863	0.128260094308715	16.7472419767082	0.0148496554228743	0.0510421872780048	0.0859460157582852	16.7472419767082	0.0863707692104449	0.163279998781462
RECQL5_pS815_1ph	O94762	815	O94762	O94762	ATP-dependent DNA helicase Q5	RECQL5	sp|O94762|RECQ5_HUMAN ATP-dependent DNA helicase Q5 OS=Homo sapiens OX=9606 GN=RECQL5 PE=1 SV=2	1	127.192	1.80465e-157	304.72	280.83	304.72	1	S	APEKYTGEEDGAGGHSPAPPQTEECLRERPS	YTGEEDGAGGHS(1)PAPPQTEECLR	12	2897	1138	815	815	1	32	0.118832785203267	0.116220859874865	0.00261192532840226	0.180993987640111	0.131903078454148	0.0490909091859635	0.0854879336373173	0.0390089497797561	0.0233267312004735	0.00555041272055882	0.00645880177827679	0.945594131373184	0.000144241982432347	0.00258230765864303	0.209785473420887	0.0360784609617374	0.315051097300427	0.544307750901974	0.00946672740522604	0.0105965875329019	0.955287390408116	0.000310970771278589	0.00441577699744822	0.248542303317767	0.177677613030406	0.565196069007351	0.743372834697917	95983.7700206973	102477.627846335	92655.4980255582	103064.42524916	101542.247216393	95274.8033568814	90666.9347354251	89789.9606331938	92110.7015562894	90046.3748617842	76703.4185470319	86508.2114650693	75023.5798990712	92247.6942466515	78336.4591975004	85735.4368639739	72593.8870122586	80646.9100084612	84742.0511463794	90046.3748617842	0.200640887745291	16.4314335432387	0.00332941952946509	0.0109535142102033	0.0460754899331661	16.4314335432387	0.441564520939779	0.5759394732351	0.154565397812124	16.4314335432387	0.0174240433011992	0.0484423452702117	0.0520436966682816	16.4314335432387	0.38592119830871	0.498840609509319	-0.0893919385537743	16.4314335432387	0.145125782591622	0.253805646229921	0.141435635222056	16.4314335432387	0.0274886037563725	0.0622777999460609	0.185521592540226	16.4314335432387	0.00576534684709407	0.0369180278844894	0.198651355130295	16.4314335432387	0.00357945955469206	0.0172609118763359	0.334118783617235	16.4314335432387	2.95803524557453e-05	0.000268339170765577
URI1_pT373_1ph	O94763	373	O94763	O94763	Unconventional prefoldin RPB5 interactor 1	URI1	sp|O94763|RMP_HUMAN Unconventional prefoldin RPB5 interactor 1 OS=Homo sapiens OX=9606 GN=URI1 PE=1 SV=3	0.834061	9.5762	3.58762e-89	263.75	241.6	256.19	1	T	FSEKKEEAKRKRKNSTGSGHSAQELPTIRTP	KNS(0.092)T(0.834)GS(0.074)GHSAQELPTIR	4	30813	1139	373	373	1	26	0.563861603463028	-0.300708229618859	0.864569833081887	0.692447571955594	-0.365281189436821	1.05772876139241	0.158394748671164	-0.0347641796393638	0.0298087801785982	7.7687588656077e-09	4.12705381820754e-05	7.58753242944836e-12	2.98909712989215e-10	3.8471591407284e-06	2.4464389415855e-13	0.0110550298994655	0.542115901690438	0.600663675356042	5.25724850147754e-08	0.000106936716341225	1.16586923028836e-10	2.87660139839678e-09	1.18397496312295e-05	5.82660207920947e-12	0.095357974203237	0.753965450139321	0.781500812215889	18978.6358345476	24113.921397975	21363.209143744	21236.3972274136	18730.7871508783	23352.0529358075	21027.2879941436	25765.9491399683	20814.0389454676	24339.8946811674	28227.6755187315	24940.0772170574	24558.3700790856	21385.8271657762	25834.1017729507	24520.7294085745	23582.1350304567	24156.814209629	23759.5469562502	24339.8946811674	-0.151159677319699	14.4975703199942	0.114799332024321	0.19298210908523	-0.134656665179191	14.4975703199942	0.156839660772674	0.268627773205884	-0.0165030121405074	14.4975703199942	0.85790057629823	0.907111443679657	0.218346163700945	14.4975703199942	0.0283030577763519	0.0624438908989158	0.190123088427741	14.4975703199942	0.0520860086893943	0.114585242414705	0.0282230752732033	14.4975703199942	0.759676403334471	0.827583261349871	-0.0430560455336426	14.4975703199942	0.641379731894525	0.788989929081919	-0.0877821329473534	14.4975703199942	0.34740214133325	0.505756996335914	-0.412561886554286	14.4975703199942	0.000316258547237479	0.00189977068211234
URI1_pS421_2ph	O94763	421	O94763	O94763	Unconventional prefoldin RPB5 interactor 1	URI1	sp|O94763|RMP_HUMAN Unconventional prefoldin RPB5 interactor 1 OS=Homo sapiens OX=9606 GN=URI1 PE=1 SV=3	0.850421	7.19552	1.56255e-193	329.57	300.89	169.19	2	S	RKSILKSRSRENSVCSDTSESSAAEFDDRRG	ENS(0.03)VCS(0.85)DT(0.349)S(0.765)ES(0.005)SAAEFDDRR	6	2899	1139	421	421	2	26	0.563861603463028	-0.300708229618859	0.864569833081887	0.692447571955594	-0.365281189436821	1.05772876139241	0.158394748671164	-0.0347641796393638	0.0298087801785982	7.7687588656077e-09	4.12705381820754e-05	7.58753242944836e-12	2.98909712989215e-10	3.8471591407284e-06	2.4464389415855e-13	0.0110550298994655	0.542115901690438	0.600663675356042	5.25724850147754e-08	0.000106936716341225	1.16586923028836e-10	2.87660139839678e-09	1.18397496312295e-05	5.82660207920947e-12	0.095357974203237	0.753965450139321	0.781500812215889	19845.7455786711	15497.9451893604	23667.8736558766	15642.2131616726	21254.2583706719	13824.333726819	23125.7141483137	20900.4406544354	22909.9933954355	18162.67054542	22631.4027588319	16741.5698402389	22169.3876838275	16937.5595681787	17746.3428346945	15178.4243356316	19730.9615991351	20493.6205358352	20795.9615448534	18162.67054542	-0.349577936800115	14.2170745509444	0.00173608302216048	0.00647923460424637	-0.027492378184558	14.2170745509444	0.772324418490886	0.84817582109283	-0.322085558615557	14.2170745509444	0.00324735001604406	0.0133441297970129	-0.524926745173175	14.2170745509444	3.61672988827112e-05	0.000282562047352321	0.0498321796274546	14.2170745509444	0.601059858529513	0.719365374564267	-0.57475892480063	14.2170745509444	1.29361663714764e-05	0.000147328802196492	-0.12031710711018	14.2170745509444	0.215916985447016	0.415172415505439	0.132356259074893	14.2170745509444	0.175523275766614	0.313050864898523	0.0550317012628803	14.2170745509444	0.564012098060021	0.673152062058004
URI1_pS442_1ph	O94763	442	O94763	O94763	Unconventional prefoldin RPB5 interactor 1	URI1	sp|O94763|RMP_HUMAN Unconventional prefoldin RPB5 interactor 1 OS=Homo sapiens OX=9606 GN=URI1 PE=1 SV=3	0.86829	8.19436	3.45765e-165	306.35	289.76	281.85	1;2	S	SAAEFDDRRGVLRSISCEEATCSDTSESILE	S(0.132)IS(0.868)CEEATCSDTSESILEEEPQENQK	3	2905	1139	442	442	1	26	0.563861603463028	-0.300708229618859	0.864569833081887	0.692447571955594	-0.365281189436821	1.05772876139241	0.158394748671164	-0.0347641796393638	0.0298087801785982	7.7687588656077e-09	4.12705381820754e-05	7.58753242944836e-12	2.98909712989215e-10	3.8471591407284e-06	2.4464389415855e-13	0.0110550298994655	0.542115901690438	0.600663675356042	5.25724850147754e-08	0.000106936716341225	1.16586923028836e-10	2.87660139839678e-09	1.18397496312295e-05	5.82660207920947e-12	0.095357974203237	0.753965450139321	0.781500812215889	225865.858418249	115998.705958639	247934.676140276	116078.80263724	255697.90857698	106275.148966943	212176.099461999	172547.603979463	174204.473837645	164037.589005859	195420.928126963	120446.352998209	203949.837800977	115499.514349104	173394.518687769	148178.824417163	161973.764721264	200879.515938021	166787.727689735	164037.589005859	-0.58174694698199	17.346168149272	4.4447330706024e-05	0.000349247278834111	-0.116251293086201	17.346168149272	0.286658642601533	0.420134393261224	-0.46549565389579	17.346168149272	0.00042065198527958	0.00274594076054539	-1.10761636570081	17.346168149272	1.1754004705515e-08	7.12246363953402e-07	-0.388942787956392	17.346168149272	0.00195269978164438	0.00858169346695517	-0.718673577744415	17.346168149272	3.82504582050134e-06	5.84495511030894e-05	-0.17553308462627	17.346168149272	0.115372755852329	0.278711757607914	0.077644839222355	17.346168149272	0.472344028524119	0.621555829575866	0.350336334092546	17.346168149272	0.00425216576803064	0.0153299798102418
URI1_pS418_1ph	O94763	418	O94763	O94763	Unconventional prefoldin RPB5 interactor 1	URI1	sp|O94763|RMP_HUMAN Unconventional prefoldin RPB5 interactor 1 OS=Homo sapiens OX=9606 GN=URI1 PE=1 SV=3	0.999987	50.8056	0	398.76	364.52	356.15	1	S	YVPRKSILKSRSRENSVCSDTSESSAAEFDD	SRENS(1)VCSDTSESSAAEFDDRR	5	2898	1139	418	418	1	26	0.563861603463028	-0.300708229618859	0.864569833081887	0.692447571955594	-0.365281189436821	1.05772876139241	0.158394748671164	-0.0347641796393638	0.0298087801785982	7.7687588656077e-09	4.12705381820754e-05	7.58753242944836e-12	2.98909712989215e-10	3.8471591407284e-06	2.4464389415855e-13	0.0110550298994655	0.542115901690438	0.600663675356042	5.25724850147754e-08	0.000106936716341225	1.16586923028836e-10	2.87660139839678e-09	1.18397496312295e-05	5.82660207920947e-12	0.095357974203237	0.753965450139321	0.781500812215889	27002.170326385	50695.7974699759	29983.3220814191	40402.4886755543	28205.6630441947	51789.1754595787	41122.0074908171	38570.7697018035	36713.9739258765	38392.8058996143	31956.3019138817	42317.8348278874	27618.8548651817	35137.0252532989	30807.0724255577	52602.4532751842	34358.7167622756	29881.4112340844	35824.310045735	38392.8058996143	0.508124132404919	15.1498557875305	0.00082631794593441	0.00352935314338166	0.145282600283805	15.1498557875305	0.259020901994386	0.389703536623402	0.362841532121115	15.1498557875305	0.00986029976358106	0.031114866659565	0.738580149051648	15.1498557875305	1.91144532147307e-05	0.000170073699091792	0.45017581709172	15.1498557875305	0.00222642668957662	0.00951732757781645	0.288404331959928	15.1498557875305	0.0335253103018321	0.072868181959217	0.146524317277185	15.1498557875305	0.255131455314585	0.458255909324387	0.220961517438372	15.1498557875305	0.0939544716436713	0.198908219707989	-0.0839316993695434	15.1498557875305	0.508737220366092	0.62517248229004
URI1_pS424_2ph	O94763	424	O94763	O94763	Unconventional prefoldin RPB5 interactor 1	URI1	sp|O94763|RMP_HUMAN Unconventional prefoldin RPB5 interactor 1 OS=Homo sapiens OX=9606 GN=URI1 PE=1 SV=3	0.959644	11.1724	1.80375e-20	169.19	159.9	153.59	2	S	ILKSRSRENSVCSDTSESSAAEFDDRRGVLR	ENS(0.038)VCS(0.511)DT(0.49)S(0.96)ES(0.002)SAAEFDDRR	9	2900	1139	424	424	2	26	0.563861603463028	-0.300708229618859	0.864569833081887	0.692447571955594	-0.365281189436821	1.05772876139241	0.158394748671164	-0.0347641796393638	0.0298087801785982	7.7687588656077e-09	4.12705381820754e-05	7.58753242944836e-12	2.98909712989215e-10	3.8471591407284e-06	2.4464389415855e-13	0.0110550298994655	0.542115901690438	0.600663675356042	5.25724850147754e-08	0.000106936716341225	1.16586923028836e-10	2.87660139839678e-09	1.18397496312295e-05	5.82660207920947e-12	0.095357974203237	0.753965450139321	0.781500812215889	19845.7455786711	15497.9451893604	23667.8736558766	15642.2131616726	21254.2583706719	13824.333726819	23125.7141483137	20900.4406544354	22909.9933954355	18162.67054542	22631.4027588319	16741.5698402389	22169.3876838275	16937.5595681787	17746.3428346945	15178.4243356316	19730.9615991351	20493.6205358352	20795.9615448534	18162.67054542	-0.349577936800115	14.2170745509444	0.00173608302216048	0.00647923460424637	-0.027492378184558	14.2170745509444	0.772324418490886	0.84817582109283	-0.322085558615557	14.2170745509444	0.00324735001604406	0.0133441297970129	-0.524926745173175	14.2170745509444	3.61672988827112e-05	0.000282562047352321	0.0498321796274546	14.2170745509444	0.601059858529513	0.719365374564267	-0.57475892480063	14.2170745509444	1.29361663714764e-05	0.000147328802196492	-0.12031710711018	14.2170745509444	0.215916985447016	0.415172415505439	0.132356259074893	14.2170745509444	0.175523275766614	0.313050864898523	0.0550317012628803	14.2170745509444	0.564012098060021	0.673152062058004
URI1_pS372_1ph	O94763	372	O94763	O94763	Unconventional prefoldin RPB5 interactor 1	URI1	sp|O94763|RMP_HUMAN Unconventional prefoldin RPB5 interactor 1 OS=Homo sapiens OX=9606 GN=URI1 PE=1 SV=3	0.987863	19.6291	1.44114e-109	277.94	250.79	277.94	1	S	KFSEKKEEAKRKRKNSTGSGHSAQELPTIRT	RKNS(0.988)T(0.011)GS(0.001)GHSAQELPTIR	4	2901	1139	372	372	1	26	0.563861603463028	-0.300708229618859	0.864569833081887	0.692447571955594	-0.365281189436821	1.05772876139241	0.158394748671164	-0.0347641796393638	0.0298087801785982	7.7687588656077e-09	4.12705381820754e-05	7.58753242944836e-12	2.98909712989215e-10	3.8471591407284e-06	2.4464389415855e-13	0.0110550298994655	0.542115901690438	0.600663675356042	5.25724850147754e-08	0.000106936716341225	1.16586923028836e-10	2.87660139839678e-09	1.18397496312295e-05	5.82660207920947e-12	0.095357974203237	0.753965450139321	0.781500812215889	34660.9932746226	40826.4467310564	39275.9986826934	36077.2497244231	35605.1158002027	40758.0310523756	40315.8466776218	39103.9024976393	38889.4669424523	39382.8443657445	41245.0317321848	35509.7951810675	33838.1685542275	34608.7400078998	24419.7089970034	31501.6981029702	37224.9522639288	24116.8948443881	41632.2691020954	39382.8443657445	0.0612884051737943	15.1371930888514	0.728734938282032	0.802809284954977	0.0443661718952431	15.1371930888514	0.801598906863136	0.869013964013037	0.0169222332785512	15.1371930888514	0.923580456723928	0.950986749103172	0.102877409474784	15.1371930888514	0.561806193331508	0.662707687815195	0.112997856910802	15.1371930888514	0.524422888041835	0.653057084085555	-0.0101204474360177	15.1371930888514	0.954247553662079	0.969538214057755	0.210964891433081	15.1371930888514	0.241868406473648	0.44364654030707	0.23800757214765	15.1371930888514	0.189220260607805	0.329898437493672	0.169375887132091	15.1371930888514	0.343776425986162	0.467812801156676
MTA2_pS433_1ph	O94776	433	O94776	O94776	Metastasis-associated protein MTA2	MTA2	sp|O94776|MTA2_HUMAN Metastasis-associated protein MTA2 OS=Homo sapiens OX=9606 GN=MTA2 PE=1 SV=1	0.89121	9.13391	7.70539e-149	300.28	281.44	300.28	1	S	TEPHSRGHLSRPEAQSLSPYTTSANRAKLLA	GHLSRPEAQS(0.891)LS(0.109)PYTTSANR	10	2909	1142	433	433	1	66	0.0552554175541182	0.0707010890172981	-0.0154456714631799	-0.0289531794699052	0.0473471172256374	-0.0763002966955426	-0.0222431207872269	0.0386115044451358	0.0619654762367965	0.159267015488053	0.0765556168680141	0.686333804922508	0.451652822358908	0.224402994890424	0.0576593225086885	0.56182977668876	0.318468866604063	0.116969104451561	0.201557991261191	0.101686732614462	0.729288145173575	0.506028488059489	0.267893293645674	0.0765161787942261	0.756386346067499	0.568273061865397	0.313796339664482	16380.8754021157	18427.6962263314	15595.6667623392	16579.5255125693	16869.5994145108	17405.6619697794	12993.4120784015	15311.2759937173	13495.3331111447	16217.9694917502	21102.3857255322	15904.9384123638	18737.0723392131	17663.9170452633	19167.2754215658	17583.4859582166	20168.7541794783	19662.7208492613	18300.2348209434	16217.9694917502	-0.205815244943713	14.0589291605489	0.0172272660236951	0.0416413046487469	-0.0208332785689329	14.0589291605489	0.791755204554076	0.861581006134754	-0.18498196637478	14.0589291605489	0.0296646877181809	0.0729956638570401	0.101083905579872	14.0589291605489	0.21092748552354	0.311310754353127	-0.227582656065549	14.0589291605489	0.00963280213199468	0.0302896469902011	0.32866656164542	14.0589291605489	0.000609683865280301	0.00301072710831513	0.0354446401395414	14.0589291605489	0.653950348787264	0.797288591152399	-0.478203887880658	14.0589291605489	1.26818004044047e-05	0.000189089486999493	-0.271454510384043	14.0589291605489	0.00291545554131546	0.0113832784046092
MTA2_pS54_1ph	O94776	54	O94776	O94776	Metastasis-associated protein MTA2	MTA2	sp|O94776|MTA2_HUMAN Metastasis-associated protein MTA2 OS=Homo sapiens OX=9606 GN=MTA2 PE=1 SV=1	0.982678	17.8366	2.48042e-157	314.56	252.16	302.35	1	S	EAKVVCLFRRRDISSSLNSLADSNAREFEEE	DIS(0.001)S(0.016)S(0.983)LNSLADSNAR	5	2908	1142	54	54	1	66	0.0552554175541182	0.0707010890172981	-0.0154456714631799	-0.0289531794699052	0.0473471172256374	-0.0763002966955426	-0.0222431207872269	0.0386115044451358	0.0619654762367965	0.159267015488053	0.0765556168680141	0.686333804922508	0.451652822358908	0.224402994890424	0.0576593225086885	0.56182977668876	0.318468866604063	0.116969104451561	0.201557991261191	0.101686732614462	0.729288145173575	0.506028488059489	0.267893293645674	0.0765161787942261	0.756386346067499	0.568273061865397	0.313796339664482	23102.6579344952	22535.5180388393	22747.964311912	21217.5143012311	22472.2336657645	18845.2817266892	18256.3280625977	20020.7765782718	18599.5238919237	20186.2053013401	21782.6542161085	19206.9761294209	21999.9771910831	18711.1304309094	20826.5964508536	17507.2239543935	18837.5411171925	19381.0911023285	19278.9091167401	20186.2053013401	-0.221877135957811	14.3033808481221	0.00462336580937055	0.0143185974928239	-0.167941666757866	14.3033808481221	0.0242861365383141	0.0647051690616855	-0.0539354691999456	14.3033808481221	0.436691647687705	0.565625350974672	-0.130093397083863	14.3033808481221	0.0721055554266804	0.133018961803179	-0.265593189731353	14.3033808481221	0.00116952297014042	0.00571338445420863	0.13549979264749	14.3033808481221	0.0620854259808952	0.119116092176713	0.172727387032225	14.3033808481221	0.0210433751528313	0.0885124150299118	-0.0167078748152107	14.3033808481221	0.807982963877902	0.88344198557941	0.0809436481582768	14.3033808481221	0.248558702904499	0.367005233996908
MTA2_pS587_1ph	O94776	587	O94776	O94776	Metastasis-associated protein MTA2	MTA2	sp|O94776|MTA2_HUMAN Metastasis-associated protein MTA2 OS=Homo sapiens OX=9606 GN=MTA2 PE=1 SV=1	0.925415	12.958	1.91457e-06	157.78	55.881	134.57	1	S	FSANGRPLASGIRSSSQPAAKRQKLNPADAP	S(0.028)S(0.047)S(0.925)QPAAK	3	2911	1142	587	587	1	66	0.0552554175541182	0.0707010890172981	-0.0154456714631799	-0.0289531794699052	0.0473471172256374	-0.0763002966955426	-0.0222431207872269	0.0386115044451358	0.0619654762367965	0.159267015488053	0.0765556168680141	0.686333804922508	0.451652822358908	0.224402994890424	0.0576593225086885	0.56182977668876	0.318468866604063	0.116969104451561	0.201557991261191	0.101686732614462	0.729288145173575	0.506028488059489	0.267893293645674	0.0765161787942261	0.756386346067499	0.568273061865397	0.313796339664482	40052.0419353852	38498.8185850709	35716.998440771	27892.080620897	38706.4046958773	32945.8442632494	24641.0253299448	30091.9525547918	26797.4825538035	28877.9442832673	31695.0320579844	26937.976777345	24732.497382229	21761.8230104443	28466.7127321903	30881.5246069307	30813.7722727894	24716.4034678472	27403.6019333609	28877.9442832673	-0.100585219716521	14.8552040734356	0.471276743038541	0.582383467963415	-0.0321769606991964	14.8552040734356	0.816417634211627	0.878742510236059	-0.0684082590173247	14.8552040734356	0.622650170599129	0.729657973567674	-0.215430906562418	14.8552040734356	0.13340923008126	0.217359859500607	-0.492840487777656	14.8552040734356	0.00227497087488889	0.00969493044587154	0.277409581215238	14.8552040734356	0.0585638664131686	0.113932329708744	0.322193777532021	14.8552040734356	0.030913437065567	0.115232178588952	-0.0236240627005415	14.8552040734356	0.864606712215243	0.919074245330081	0.437039464377918	14.8552040734356	0.00542680094572455	0.018545653127756
MTA2_pS435_1ph	O94776	435	O94776	O94776	Metastasis-associated protein MTA2	MTA2	sp|O94776|MTA2_HUMAN Metastasis-associated protein MTA2 OS=Homo sapiens OX=9606 GN=MTA2 PE=1 SV=1	0.999835	37.9247	3.22727e-150	311.46	295.08	171.9	1	S	PHSRGHLSRPEAQSLSPYTTSANRAKLLAKN	GHLSRPEAQSLS(1)PYTTSANR	12	2910	1142	435	435	1	66	0.0552554175541182	0.0707010890172981	-0.0154456714631799	-0.0289531794699052	0.0473471172256374	-0.0763002966955426	-0.0222431207872269	0.0386115044451358	0.0619654762367965	0.159267015488053	0.0765556168680141	0.686333804922508	0.451652822358908	0.224402994890424	0.0576593225086885	0.56182977668876	0.318468866604063	0.116969104451561	0.201557991261191	0.101686732614462	0.729288145173575	0.506028488059489	0.267893293645674	0.0765161787942261	0.756386346067499	0.568273061865397	0.313796339664482	42735.8369544874	33219.4569842115	41105.9006886454	33558.991788901	41149.6472799007	32376.6269543546	33230.5182428101	29941.0230900946	34434.0047712723	34990.3334075544	38554.7907643973	40350.1338620177	37767.9050026329	34281.3412044228	37826.5410775884	29193.7408813613	34017.5425550169	30394.0256585801	35964.2504692257	34990.3334075544	-0.149271218311116	15.107586765054	0.124771783746979	0.206320434449736	-0.188946508593649	15.107586765054	0.0569765029222493	0.12461524739124	0.039675290282533	15.107586765054	0.672706186536156	0.768691017239318	-0.333997130366429	15.107586765054	0.00223901580954185	0.00783894506138447	-0.359068551555335	15.107586765054	0.00125567448931495	0.00604069295778771	0.0250714211889065	15.107586765054	0.789165016400717	0.849275747922118	-0.0539918490486038	15.107586765054	0.566302312771565	0.734762894832128	-0.0393879799549772	15.107586765054	0.674927692890328	0.787819277235283	0.13073406300671	15.107586765054	0.175199303265435	0.281550281464253
USP1_pS67_1ph	O94782	67	O94782	O94782	Ubiquitin carboxyl-terminal hydrolase 1	USP1	sp|O94782|UBP1_HUMAN Ubiquitin carboxyl-terminal hydrolase 1 OS=Homo sapiens OX=9606 GN=USP1 PE=1 SV=1	0.982885	17.5913	3.64873e-34	200.74	178.1	200.74	1	S	YRASEIDQVVPAAQSSPINCEKRENLLPFVG	ASEIDQVVPAAQS(0.017)S(0.983)PINCEK	14	2913	1143	67	67	1	35	-0.167008075347887	-0.165966452150077	-0.00104162319781054	-0.202366998200123	-0.153420571729978	-0.0489464264701454	0.00611969004475199	0.0540244933170868	0.041478612896988	0.000162018377804838	0.000172865128515152	0.976730729122909	1.89051875922115e-05	0.000379182300878897	0.181523535212672	0.863990929330237	0.142402288881589	0.254218746933161	0.000370910781561615	0.000388199479279443	0.980426557147741	4.85599396092335e-05	0.000762097760838178	0.217767285702176	0.93607869347374	0.366558238842868	0.484872328426179	86979.8162693105	93393.6685200458	91518.162786844	92203.2476401959	97368.8645939753	92795.8076759263	92112.5162887549	87690.4238000923	88248.7828146109	90173.6933182941	89583.4133560853	87104.0350308667	90323.5634096961	92771.1698591666	88431.5162241593	94418.6553492141	82119.5688399996	91825.6004079613	84515.5512705845	90173.6933182941	0.0308644522650852	16.4595838456141	0.570602417331611	0.67197447819356	-0.0556851203712831	16.4595838456141	0.311570904927831	0.446731906953823	0.0865495726363683	16.4595838456141	0.123741121815022	0.220473454934406	0.0146675576721265	16.4595838456141	0.786706417076057	0.845287647853655	-0.0402687949789247	16.4595838456141	0.460889577352705	0.595650629440599	0.0549363526510511	16.4595838456141	0.317917848069783	0.432624309874042	0.0222379734461384	16.4595838456141	0.682070901287869	0.814934112645533	0.0538511934314556	16.4595838456141	0.327279862462414	0.485834741827086	0.0384348680390971	16.4595838456141	0.481225920064797	0.60030017672823
USP1_pS42_1ph	O94782	42	O94782	O94782	Ubiquitin carboxyl-terminal hydrolase 1	USP1	sp|O94782|UBP1_HUMAN Ubiquitin carboxyl-terminal hydrolase 1 OS=Homo sapiens OX=9606 GN=USP1 PE=1 SV=1	0.999997	54.8019	3.8424e-21	191.3	136.09	191.3	1	S	FFQKKETKRALDFTDSQENEEKASEYRASEI	RALDFTDS(1)QENEEK	8	2912	1143	42	42	1	35	-0.167008075347887	-0.165966452150077	-0.00104162319781054	-0.202366998200123	-0.153420571729978	-0.0489464264701454	0.00611969004475199	0.0540244933170868	0.041478612896988	0.000162018377804838	0.000172865128515152	0.976730729122909	1.89051875922115e-05	0.000379182300878897	0.181523535212672	0.863990929330237	0.142402288881589	0.254218746933161	0.000370910781561615	0.000388199479279443	0.980426557147741	4.85599396092335e-05	0.000762097760838178	0.217767285702176	0.93607869347374	0.366558238842868	0.484872328426179	144161.455618676	116582.641139397	139270.14610658	112917.556443203	168312.115897296	115355.568931196	108424.364995295	107294.998444186	99006.9809946	95648.9236061981	58538.2609214601	58091.7913184435	52821.5124949609	68292.4036719925	50428.2459134987	63379.5115093447	53886.39491968	51889.513043202	54573.455278779	95648.9236061981	0.22977947618843	16.3621384935673	0.00772484204123187	0.0217693658531943	-0.0103913613346567	16.3621384935673	0.892431817518303	0.932495543622225	0.240170837523086	16.3621384935673	0.0057822270476731	0.0206674923473563	-0.38466669761609	16.3621384935673	0.000104733376436862	0.000656284338179033	-0.517612190854614	16.3621384935673	3.61146603870417e-06	6.46176636248727e-05	0.132945493238523	16.3621384935673	0.0976478981922521	0.171448300836839	0.864806257441172	16.3621384935673	3.42595138631908e-09	2.27266604805505e-06	0.972031601725735	16.3621384935673	6.11821173931308e-10	6.35106239768262e-08	1.47925243124569	16.3621384935673	9.84575757896417e-13	7.56191049267058e-10
USP1_pS313_1ph	O94782	313	O94782	O94782	Ubiquitin carboxyl-terminal hydrolase 1	USP1	sp|O94782|UBP1_HUMAN Ubiquitin carboxyl-terminal hydrolase 1 OS=Homo sapiens OX=9606 GN=USP1 PE=1 SV=1	0.999718	35.5841	1.36802e-30	217.45	187.25	217.45	1	S	RQTRSKRKATSDTLESPPKIIPKYISENESP	ATSDTLES(1)PPK	8	2914	1143	313	313	1	35	-0.167008075347887	-0.165966452150077	-0.00104162319781054	-0.202366998200123	-0.153420571729978	-0.0489464264701454	0.00611969004475199	0.0540244933170868	0.041478612896988	0.000162018377804838	0.000172865128515152	0.976730729122909	1.89051875922115e-05	0.000379182300878897	0.181523535212672	0.863990929330237	0.142402288881589	0.254218746933161	0.000370910781561615	0.000388199479279443	0.980426557147741	4.85599396092335e-05	0.000762097760838178	0.217767285702176	0.93607869347374	0.366558238842868	0.484872328426179	142611.002601676	130046.066203381	138197.185584606	127583.149768318	132512.849827315	123086.521182512	131987.764978183	123027.92367609	127286.594687892	123142.108579599	136206.768112173	124126.133913568	126071.885808266	123647.637424225	119246.842176344	118177.647295381	116299.364476077	113645.630640052	119663.036457312	123142.108579599	-0.0583324298653132	16.9405182638733	0.281694998032423	0.393899075911883	-0.124211011891973	16.9405182638733	0.0304045750589087	0.0772102968207341	0.0658785820266594	16.9405182638733	0.226325550085406	0.346315535713469	-0.118270815280617	16.9405182638733	0.0380496121855988	0.0794274636641398	-0.112491767170177	16.9405182638733	0.0471697023919905	0.106114577381835	-0.0057790481104405	16.9405182638733	0.913513009862826	0.942079437820475	0.0570448641241619	16.9405182638733	0.29207624024476	0.496797589382407	0.128702494261262	16.9405182638733	0.0256079696653583	0.0766432201590202	0.116983249539466	16.9405182638733	0.0399273057834486	0.0891452560926039
USP1_pS475_1ph	O94782	475	O94782	O94782	Ubiquitin carboxyl-terminal hydrolase 1	USP1	sp|O94782|UBP1_HUMAN Ubiquitin carboxyl-terminal hydrolase 1 OS=Homo sapiens OX=9606 GN=USP1 PE=1 SV=1	0.99979	36.8284	3.70554e-217	334.44	312.06	241.15	1	S	VQEDELSKVEESSEISPEPKTEMKTLRWAIS	VEESSEIS(1)PEPK	8	2919	1143	475	475	1	35	-0.167008075347887	-0.165966452150077	-0.00104162319781054	-0.202366998200123	-0.153420571729978	-0.0489464264701454	0.00611969004475199	0.0540244933170868	0.041478612896988	0.000162018377804838	0.000172865128515152	0.976730729122909	1.89051875922115e-05	0.000379182300878897	0.181523535212672	0.863990929330237	0.142402288881589	0.254218746933161	0.000370910781561615	0.000388199479279443	0.980426557147741	4.85599396092335e-05	0.000762097760838178	0.217767285702176	0.93607869347374	0.366558238842868	0.484872328426179	114409.193110998	111667.420862205	117919.214836166	110272.104031459	114680.113172708	107584.538167799	118530.393537774	108192.678359578	112064.040401472	103651.227471038	115591.699786477	104347.676818323	110444.016912117	108554.523084809	93330.7718730358	97041.2648371957	105735.895138909	99921.3580922477	102536.876834018	103651.227471038	-0.0387630749753463	16.7179785341144	0.572771629234235	0.673807087573311	-0.045768242907819	16.7179785341144	0.506310397442681	0.634067111116561	0.00700516793247274	16.7179785341144	0.918426513432647	0.947509022317341	-0.0746233583873277	16.7179785341144	0.283942860187761	0.39359715158549	-0.0354779033480455	16.7179785341144	0.605438761769211	0.722462260127377	-0.0391454550392822	16.7179785341144	0.569029456827093	0.672168948809726	0.0897527944169418	16.7179785341144	0.200984060568156	0.398084683849751	0.135903417388697	16.7179785341144	0.0603877617648435	0.144829373653605	0.125613077828923	16.7179785341144	0.0802864127442094	0.154300939483872
USP1_pS292_1ph	O94782	292	O94782	O94782	Ubiquitin carboxyl-terminal hydrolase 1	USP1	sp|O94782|UBP1_HUMAN Ubiquitin carboxyl-terminal hydrolase 1 OS=Homo sapiens OX=9606 GN=USP1 PE=1 SV=1	1	183.064	4.65842e-15	183.06	145.72	183.06	1	S	FGNMKKKVKLSKEHQSLEENQRQTRSKRKAT	EHQS(1)LEENQR	4	2916	1143	292	292	1	35	-0.167008075347887	-0.165966452150077	-0.00104162319781054	-0.202366998200123	-0.153420571729978	-0.0489464264701454	0.00611969004475199	0.0540244933170868	0.041478612896988	0.000162018377804838	0.000172865128515152	0.976730729122909	1.89051875922115e-05	0.000379182300878897	0.181523535212672	0.863990929330237	0.142402288881589	0.254218746933161	0.000370910781561615	0.000388199479279443	0.980426557147741	4.85599396092335e-05	0.000762097760838178	0.217767285702176	0.93607869347374	0.366558238842868	0.484872328426179	13177.6666903499	12501.7340401145	10379.2753899372	12605.154260975	11221.4296507281	12476.99115813	19862.3891181137	16239.0105357535	15169.2077727137	12665.5960798634	7526.46076465608	12333.2181186295	7775.34681199224	12034.5276011983	7118.39839923253	11944.9869369955	17682.4187253739	16914.2622701304	18022.0688370087	12665.5960798634	0.696495682173646	13.6156648517032	1.57683121480519e-06	2.74350788872965e-05	1.23122449483197	13.6156648517032	5.60516302510729e-10	1.66142434630951e-07	-0.534728812658322	13.6156648517032	3.64568746633889e-05	0.000430586668491931	0.119118298940192	13.6156648517032	0.228821412263688	0.33163265888137	0.557530491718992	13.6156648517032	2.28703209578935e-05	0.000263267426058081	-0.438412192778801	13.6156648517032	0.000282285617844217	0.00163483775193113	0.0497593259904452	13.6156648517032	0.608468991352931	0.764823488128103	-0.0465572938890766	13.6156648517032	0.631553331223572	0.754063336799919	0.627136709223899	13.6156648517032	5.77756906520578e-06	6.71103655062288e-05
USP1_pS16_1ph	O94782	16	O94782	O94782	Ubiquitin carboxyl-terminal hydrolase 1	USP1	sp|O94782|UBP1_HUMAN Ubiquitin carboxyl-terminal hydrolase 1 OS=Homo sapiens OX=9606 GN=USP1 PE=1 SV=1	0.881498	10.6123	9.62438e-14	157.28	140.56	83.602	1	S	MPGVIPSESNGLSRGSPSKKNRLSLKFFQKK	PGVIPSESNGLS(0.077)RGS(0.881)PS(0.042)K	15	2917	1143	16	16	1	35	-0.167008075347887	-0.165966452150077	-0.00104162319781054	-0.202366998200123	-0.153420571729978	-0.0489464264701454	0.00611969004475199	0.0540244933170868	0.041478612896988	0.000162018377804838	0.000172865128515152	0.976730729122909	1.89051875922115e-05	0.000379182300878897	0.181523535212672	0.863990929330237	0.142402288881589	0.254218746933161	0.000370910781561615	0.000388199479279443	0.980426557147741	4.85599396092335e-05	0.000762097760838178	0.217767285702176	0.93607869347374	0.366558238842868	0.484872328426179	53806.7542162751	29054.3621599548	51408.5824830804	39444.9095459841	48223.1137509513	47760.0463451242	64197.1631718612	38202.6952195363	53644.3463985592	47101.8594068033	49648.8912807867	34183.318516501	43271.4485934242	42500.5038359208	25958.4518803861	40750.4071788726	60118.9962183326	36764.0302284619	54946.1311896026	47101.8594068033	0.0287352047666598	15.4356223546307	0.906913141330739	0.935020767518645	0.374250829586389	15.4356223546307	0.14112265464605	0.248198428225305	-0.345515624819729	15.4356223546307	0.172177469518286	0.2824316645612	-0.428374391216314	15.4356223546307	0.0953607109429305	0.166316759578759	-0.00663707265694313	15.4356223546307	0.978448613996647	0.987633061499212	-0.421737318559371	15.4356223546307	0.100170719326504	0.17495385750892	-0.0377295769720707	15.4356223546307	0.877995995326767	0.934154628596165	0.0384921167675714	15.4356223546307	0.87555197814562	0.926545499240302	0.419380019010903	15.4356223546307	0.101929331271816	0.185026592485002
USP1_pS327_1ph	O94782	327	O94782	O94782	Ubiquitin carboxyl-terminal hydrolase 1	USP1	sp|O94782|UBP1_HUMAN Ubiquitin carboxyl-terminal hydrolase 1 OS=Homo sapiens OX=9606 GN=USP1 PE=1 SV=1	1	66.724	1.08937e-13	169.02	140.04	169.02	1;2	S	ESPPKIIPKYISENESPRPSQKKSRVKINWL	YISENES(1)PRPSQK	7	2922	1143	327	327	1	35	-0.167008075347887	-0.165966452150077	-0.00104162319781054	-0.202366998200123	-0.153420571729978	-0.0489464264701454	0.00611969004475199	0.0540244933170868	0.041478612896988	0.000162018377804838	0.000172865128515152	0.976730729122909	1.89051875922115e-05	0.000379182300878897	0.181523535212672	0.863990929330237	0.142402288881589	0.254218746933161	0.000370910781561615	0.000388199479279443	0.980426557147741	4.85599396092335e-05	0.000762097760838178	0.217767285702176	0.93607869347374	0.366558238842868	0.484872328426179	66511.3849364017	95653.0353332316	78943.3027048775	94932.2049291056	65861.9244890323	98514.6941432664	102983.550511994	105495.692070309	97874.7378771431	83749.6702357783	86232.2509043043	50889.6629195188	71491.644875123	84785.9023135273	82410.6332871537	59365.035936928	92043.4214868652	86429.6711376237	89588.7258378665	83749.6702357783	-0.329340721384742	16.3323258572956	0.0218478386161483	0.0505882847655981	0.162775264095288	16.3323258572956	0.227900033610027	0.355445456249137	-0.49211598548003	16.3323258572956	0.00156963344669969	0.00756882047348213	0.457061470956223	16.3323258572956	0.00278777524363921	0.00938262594353869	0.54017595781011	16.3323258572956	0.000716130323081169	0.00389029755249704	-0.0831144868538871	16.3323258572956	0.531203157697853	0.638305171714495	0.601412250711324	16.3323258572956	0.000266655640912455	0.00414681547264742	0.192410752085181	16.3323258572956	0.15766440451056	0.289921494862755	-0.184989941629642	16.3323258572956	0.173327131729372	0.279326221328836
STK10_pS438_1ph	O94804	438	O94804	O94804	Serine/threonine-protein kinase 10	STK10	sp|O94804|STK10_HUMAN Serine/threonine-protein kinase 10 OS=Homo sapiens OX=9606 GN=STK10 PE=1 SV=1	1	279.334	1.26443e-102	279.33	246.57	279.33	1	S	QVAQEKQVAEQGGDLSPAANRSQKASQSRPN	QVAEQGGDLS(1)PAANR	10	2931	1145	438	438	1	26	0.154675505487706	0.168577646142005	-0.0139021406542987	0.227633721645457	0.176830711238996	0.0508030104064616	0.0970221391826165	0.0323169881218561	0.0240639230248654	0.00417322015199389	0.00217156093222278	0.771659742430764	0.000135438872538103	0.00147079461709862	0.295857489065743	0.0545490828803211	0.502151990882033	0.616272571335399	0.00729335295213933	0.00391154693968028	0.804696014546506	0.000293690665943776	0.00263764757310261	0.339901127060121	0.216931278578791	0.726045728469233	0.792073306345332	47164.9088981737	46779.4635093481	49750.6071211335	53272.1944814518	48598.1604724679	50014.9015234798	47220.6958908106	47919.0311799519	50789.7234527277	48477.3354620153	50826.744855067	52672.6528644893	47439.2434116895	44806.1238575678	45392.769446485	48539.1368848756	38795.9260223653	41283.6439054178	42462.6422579375	48477.3354620153	0.0219223844637355	15.5325034141489	0.752624471734842	0.821366599548445	-0.228820575039192	15.5325034141489	0.0040229454879084	0.015825472480576	0.250742959502928	15.5325034141489	0.00203406760513125	0.00925143910938861	0.0427621025215537	15.5325034141489	0.54045309528785	0.644321915597581	0.0037416475975256	15.5325034141489	0.957034006802784	0.973418162623214	0.0390204549240281	15.5325034141489	0.576082640176504	0.678377786544433	0.0405725076736605	15.5325034141489	0.561156649578244	0.730840439011327	0.25229501225256	15.5325034141489	0.00193812818725225	0.0108565185935291	0.0197327896158423	15.5325034141489	0.776575333033863	0.844433429538081
STK10_pT952_1ph	O94804	952	O94804	O94804	Serine/threonine-protein kinase 10	STK10	sp|O94804|STK10_HUMAN Serine/threonine-protein kinase 10 OS=Homo sapiens OX=9606 GN=STK10 PE=1 SV=1	0.883661	8.98973	9.52195e-07	144.17	123.78	144.17	1	T	MFFKLSEEAECPNPSTPSKAAKFFPYSSADA	LSEEAECPNPS(0.112)T(0.884)PS(0.005)K	12	30818	1145	952	952	1	26	0.154675505487706	0.168577646142005	-0.0139021406542987	0.227633721645457	0.176830711238996	0.0508030104064616	0.0970221391826165	0.0323169881218561	0.0240639230248654	0.00417322015199389	0.00217156093222278	0.771659742430764	0.000135438872538103	0.00147079461709862	0.295857489065743	0.0545490828803211	0.502151990882033	0.616272571335399	0.00729335295213933	0.00391154693968028	0.804696014546506	0.000293690665943776	0.00263764757310261	0.339901127060121	0.216931278578791	0.726045728469233	0.792073306345332	33957.8249251001	33386.2403370932	36021.906590672	32312.45738119	35242.2474680366	31228.1813430862	36227.6947643951	34312.1009492588	39042.1023548499	35854.4242760962	37657.7201884088	38032.4944633374	38873.4265970271	42008.0682375789	39583.1464603906	36921.2520767979	39038.6627255983	36937.0615582999	36475.2868258097	35854.4242760962	0.00857808224518841	15.149968354439	0.892078380750918	0.924197259579487	-0.0465747278862398	15.149968354439	0.464979632018061	0.597464604892497	0.0551528101314283	15.149968354439	0.388482722717043	0.518556744096409	-0.118577287902138	15.149968354439	0.0745993418338612	0.136493604625662	0.0569722289731054	15.149968354439	0.373394559635322	0.511711951657096	-0.175549516875243	15.149968354439	0.0121609325602714	0.0322500013849086	-0.269385941279669	15.149968354439	0.000500849578948398	0.00652988942304636	-0.0386836142729976	15.149968354439	0.542889771884061	0.682586710680823	-0.142230571132343	15.149968354439	0.036044702028247	0.0825774758853376
STK10_pS450_2ph	O94804	450	O94804	O94804	Serine/threonine-protein kinase 10	STK10	sp|O94804|STK10_HUMAN Serine/threonine-protein kinase 10 OS=Homo sapiens OX=9606 GN=STK10 PE=1 SV=1	0.966186	14.6707	5.15109e-14	162.82	116.79	143.74	1;2	S	GDLSPAANRSQKASQSRPNSSALETLGGEKL	AS(0.033)QS(0.966)RPNS(0.171)S(0.82)ALET(0.009)LGGEK	4	2924	1145	450	450	2	26	0.154675505487706	0.168577646142005	-0.0139021406542987	0.227633721645457	0.176830711238996	0.0508030104064616	0.0970221391826165	0.0323169881218561	0.0240639230248654	0.00417322015199389	0.00217156093222278	0.771659742430764	0.000135438872538103	0.00147079461709862	0.295857489065743	0.0545490828803211	0.502151990882033	0.616272571335399	0.00729335295213933	0.00391154693968028	0.804696014546506	0.000293690665943776	0.00263764757310261	0.339901127060121	0.216931278578791	0.726045728469233	0.792073306345332	126152.91429677	101657.249338401	141059.509211115	98455.3312743621	143537.751592615	101148.908843275	134481.163577371	136575.430559112	123895.757781409	118988.295458942	120424.0425179	115755.686314446	100988.012292696	125148.39284986	101134.380596386	95133.3289757761	115687.059652338	132207.660660526	115425.147243738	118988.295458942	0.054721523622689	16.8416318972155	0.565957307351326	0.667546345548822	0.173803273290737	16.8416318972155	0.0809045929748538	0.163028486884049	-0.119081749668048	16.8416318972155	0.220183620753611	0.339514725025405	-0.4450575322921	16.8416318972155	0.000201283153018732	0.00110881507625769	-0.0555596045489288	16.8416318972155	0.560085795313062	0.684958045897917	-0.389497927743172	16.8416318972155	0.000697667693206493	0.00335904206630528	-0.148336835646788	16.8416318972155	0.131446658144488	0.303192451122322	0.122079342428336	16.8416318972155	0.209320482296167	0.355004450242155	0.351442220268002	16.8416318972155	0.0016559411425834	0.00725934853703437
STK10_pS454_1ph	O94804	454	O94804	O94804	Serine/threonine-protein kinase 10	STK10	sp|O94804|STK10_HUMAN Serine/threonine-protein kinase 10 OS=Homo sapiens OX=9606 GN=STK10 PE=1 SV=1	0.86844	8.19777	3.22985e-52	224.03	168.18	224.03	1	S	PAANRSQKASQSRPNSSALETLGGEKLANGS	ASQSRPNS(0.868)S(0.132)ALETLGGEK	8	2925	1145	454	454	1	26	0.154675505487706	0.168577646142005	-0.0139021406542987	0.227633721645457	0.176830711238996	0.0508030104064616	0.0970221391826165	0.0323169881218561	0.0240639230248654	0.00417322015199389	0.00217156093222278	0.771659742430764	0.000135438872538103	0.00147079461709862	0.295857489065743	0.0545490828803211	0.502151990882033	0.616272571335399	0.00729335295213933	0.00391154693968028	0.804696014546506	0.000293690665943776	0.00263764757310261	0.339901127060121	0.216931278578791	0.726045728469233	0.792073306345332	33650.3714116507	44107.8833184789	36320.7167202069	40095.034245855	39076.3684757182	43155.4987314635	47482.6185084451	46573.9818846114	43579.1651154329	40345.7749063673	31470.8320749495	45990.4909458508	30273.9553028963	41204.1077028541	35639.702934655	42857.646767473	42458.9222663138	46283.1863794179	45681.6416296931	40345.7749063673	0.41936619766207	15.3059392861676	3.35296348168549e-05	0.0002788695320366	0.467530876016948	15.3059392861676	9.66443668247503e-06	0.000154996395868481	-0.0481646783548779	15.3059392861676	0.52501936503561	0.64679651570386	0.225430998589605	15.3059392861676	0.00767635574369851	0.0216327266903174	0.337616929458488	15.3059392861676	0.000312448776620615	0.00202339163001326	-0.112185930868883	15.3059392861676	0.149444637608103	0.240365910985522	-0.0298906366894709	15.3059392861676	0.692098243198675	0.821484170634714	0.0341306158245338	15.3059392861676	0.651380468462706	0.769608048029246	0.164044562382994	15.3059392861676	0.0415591328239798	0.0920534604965833
STK10_pS450_1ph	O94804	450	O94804	O94804	Serine/threonine-protein kinase 10	STK10	sp|O94804|STK10_HUMAN Serine/threonine-protein kinase 10 OS=Homo sapiens OX=9606 GN=STK10 PE=1 SV=1	0.966186	14.6707	5.15109e-14	162.82	116.79	143.74	1;2	S	GDLSPAANRSQKASQSRPNSSALETLGGEKL	AS(0.033)QS(0.966)RPNS(0.171)S(0.82)ALET(0.009)LGGEK	4	2924	1145	450	450	1	26	0.154675505487706	0.168577646142005	-0.0139021406542987	0.227633721645457	0.176830711238996	0.0508030104064616	0.0970221391826165	0.0323169881218561	0.0240639230248654	0.00417322015199389	0.00217156093222278	0.771659742430764	0.000135438872538103	0.00147079461709862	0.295857489065743	0.0545490828803211	0.502151990882033	0.616272571335399	0.00729335295213933	0.00391154693968028	0.804696014546506	0.000293690665943776	0.00263764757310261	0.339901127060121	0.216931278578791	0.726045728469233	0.792073306345332	49574.3569267013	35099.1176979899	48056.7104561041	34294.9636267085	46308.0664055823	31257.2530131574	48771.5780585642	43752.8123926159	47237.4219225566	39585.9249051381	40561.0720518411	33260.7652640192	39549.2502133775	35737.7532195351	38078.799875971	30644.3441891284	42787.4473182556	41607.6009315317	46003.5730878013	39585.9249051381	-0.248614336027147	15.2937096605995	0.00213167382706928	0.00765674535397772	0.141015499334809	15.2937096605995	0.0550052386647244	0.121525119247873	-0.389629835361957	15.2937096605995	3.00727975629136e-05	0.000372018192180418	-0.517324329327899	15.2937096605995	9.88505610966423e-07	1.70661158182428e-05	-0.0434162790004198	15.2937096605995	0.533338029327061	0.661383244997447	-0.473908050327479	15.2937096605995	2.99282236937665e-06	4.88044453697154e-05	0.0155771186949814	15.2937096605995	0.822221749232404	0.900756978875879	0.0998553336605035	15.2937096605995	0.162298138885546	0.29600851159183	0.284287111995733	15.2937096605995	0.000702390227470398	0.00364715162014072
STK10_pS455_2ph	O94804	455	O94804	O94804	Serine/threonine-protein kinase 10	STK10	sp|O94804|STK10_HUMAN Serine/threonine-protein kinase 10 OS=Homo sapiens OX=9606 GN=STK10 PE=1 SV=1	0.867735	7.90713	2.42521e-24	188.69	145.24	150.36	2	S	AANRSQKASQSRPNSSALETLGGEKLANGSL	AS(0.02)QS(0.926)RPNS(0.186)S(0.868)ALETLGGEK	9	2926	1145	455	455	2	26	0.154675505487706	0.168577646142005	-0.0139021406542987	0.227633721645457	0.176830711238996	0.0508030104064616	0.0970221391826165	0.0323169881218561	0.0240639230248654	0.00417322015199389	0.00217156093222278	0.771659742430764	0.000135438872538103	0.00147079461709862	0.295857489065743	0.0545490828803211	0.502151990882033	0.616272571335399	0.00729335295213933	0.00391154693968028	0.804696014546506	0.000293690665943776	0.00263764757310261	0.339901127060121	0.216931278578791	0.726045728469233	0.792073306345332	29204.9838465338	24338.8504385159	32936.5463828	21045.7697946235	36381.718225566	25498.2058044904	31987.2257310926	34617.3131029712	30513.6766927571	30961.6084589385	30763.0165527496	30553.0219177361	27281.8439716837	31813.0185958218	25908.951106785	24080.7525928656	29519.0228943103	32811.6834558413	30930.6123638968	30961.6084589385	0.0354080276999227	14.8413125118956	0.750428240344538	0.81976979569985	0.154100410611003	14.8413125118956	0.177955489927854	0.295715026221214	-0.11869238291108	14.8413125118956	0.293967819770596	0.422387599868712	-0.473976836493405	14.8413125118956	0.00049805294402208	0.00230929109099721	-0.016890634861273	14.8413125118956	0.87925192986262	0.92449139188635	-0.457086201632132	14.8413125118956	0.000689374485770279	0.00332744577181095	-0.280541928925425	14.8413125118956	0.0206399797725796	0.0874151455252618	0.0578518897956268	14.8413125118956	0.604235911483327	0.732611103164596	0.228842935267902	14.8413125118956	0.0525696192586056	0.110748225124184
STK10_pS20_1ph	O94804	20	O94804	O94804	Serine/threonine-protein kinase 10	STK10	sp|O94804|STK10_HUMAN Serine/threonine-protein kinase 10 OS=Homo sapiens OX=9606 GN=STK10 PE=1 SV=1	1	97.996	0.000108178	136.96	118.21	136.96	1	S	NFRRILRLSTFEKRKSREYEHVRRDLDPNEV	S(1)REYEHVR	1	2932	1145	20	20	1	26	0.154675505487706	0.168577646142005	-0.0139021406542987	0.227633721645457	0.176830711238996	0.0508030104064616	0.0970221391826165	0.0323169881218561	0.0240639230248654	0.00417322015199389	0.00217156093222278	0.771659742430764	0.000135438872538103	0.00147079461709862	0.295857489065743	0.0545490828803211	0.502151990882033	0.616272571335399	0.00729335295213933	0.00391154693968028	0.804696014546506	0.000293690665943776	0.00263764757310261	0.339901127060121	0.216931278578791	0.726045728469233	0.792073306345332	16393.1928870713	10992.7431712904	16867.4172400978	10774.2263208002	17555.2466359512	10416.7104540834	16375.0785585717	16404.8963991266	15963.7737623158	14204.5721378648	16587.7297608546	12059.4663702929	15388.0698062452	10345.8935859147	14355.8648700394	8719.2869741513	13343.1314117182	13185.5233236434	14578.6474140825	14204.5721378648	-0.584020860617498	13.7401823225838	1.11594092936643e-05	0.000120097894769348	-0.171553329090781	13.7401823225838	0.0856719234780488	0.170085592431162	-0.412467531526717	13.7401823225838	0.000431264153398704	0.00279651046439508	-0.658734248838819	13.7401823225838	2.60206473968867e-06	3.55842116319181e-05	-0.0596027244283945	13.7401823225838	0.533813984942849	0.661840027090862	-0.599131524410424	13.7401823225838	8.25492267661955e-06	0.000103037852709383	0.0605096936992187	13.7401823225838	0.527684073719843	0.705931679263489	0.247173686582926	13.7401823225838	0.0177814818080543	0.0584583522252067	0.13522308192054	13.7401823225838	0.168206384671169	0.272951221929959
PRKD3_pS6_1ph	O94806	6	O94806	O94806	Serine/threonine-protein kinase D3	PRKD3	sp|O94806|KPCD3_HUMAN Serine/threonine-protein kinase D3 OS=Homo sapiens OX=9606 GN=PRKD3 PE=1 SV=1	0.999989	49.7165	5.96183e-11	120.86	106.86	113.38	1;2	S	__________MSANNSPPSAQKSVLPTAIPA	S(1)ANNS(1)PPSAQK	5	2941	1146	6	6	1	12	0.381170287602949	-0.131346288683865	0.512516576286814	0.352885602426648	-0.175309949687845	0.528195552114493	0.0604420243869388	0.0447630485592594	0.0887267095632396	5.78718457115902e-05	0.0890023443593968	1.4955117711471e-06	0.000133747473484232	0.0274434111377801	9.94717805740631e-07	0.418926645312058	0.54776824024292	0.240287027102541	0.000144242210793946	0.116167772954402	5.00559780137944e-06	0.000290316667760458	0.0391774570588289	3.16581680268009e-06	0.648422021998029	0.756900063149524	0.469186665591663	37255.7629856365	36663.7729439279	37795.7869592186	40382.7322546683	34710.658333598	37637.187599574	36474.5117910185	40454.9348939114	43731.5371759586	41802.8546338793	42213.5590716171	43695.857028793	44015.5461005555	42603.472922568	46371.4032060578	39350.6592789795	42780.5308969026	48199.9674096767	47035.4428265389	41802.8546338793	-0.0780332250345257	15.3264097267104	0.303165026091835	0.417046506734436	0.0569266078429251	15.3264097267104	0.449050802736863	0.582676574310775	-0.134959832877451	15.3264097267104	0.0842295104279816	0.163462523905435	0.0630616147602634	15.3264097267104	0.402655011749051	0.515326358999643	0.133603554447097	15.3264097267104	0.0871152386119074	0.170569765247127	-0.0705419396868336	15.3264097267104	0.350501327064335	0.466084733173168	-0.131534245236042	15.3264097267104	0.0916861870123135	0.239964209880525	-0.195952138426659	15.3264097267104	0.0165876530003386	0.055492172846659	-0.272629085030831	15.3264097267104	0.00183465301024348	0.00790060097287065
PRKD3_pS46_2ph	O94806	46	O94806	O94806	Serine/threonine-protein kinase D3	PRKD3	sp|O94806|KPCD3_HUMAN Serine/threonine-protein kinase D3 OS=Homo sapiens OX=9606 GN=PRKD3 PE=1 SV=1	0.649246	2.58318	2.84572e-05	102.55	87.001	102.55	2	S	SPKTGLSARLSNGSFSAPSLTNSRGSVHTVS	LS(0.985)NGS(0.365)FS(0.649)APS(0.001)LTNSR	7	2937	1146	46	46	2	12	0.381170287602949	-0.131346288683865	0.512516576286814	0.352885602426648	-0.175309949687845	0.528195552114493	0.0604420243869388	0.0447630485592594	0.0887267095632396	5.78718457115902e-05	0.0890023443593968	1.4955117711471e-06	0.000133747473484232	0.0274434111377801	9.94717805740631e-07	0.418926645312058	0.54776824024292	0.240287027102541	0.000144242210793946	0.116167772954402	5.00559780137944e-06	0.000290316667760458	0.0391774570588289	3.16581680268009e-06	0.648422021998029	0.756900063149524	0.469186665591663	13417.2398646803	15422.1539379546	13094.1368997339	14367.9328765522	13140.5320403399	11616.9671395855	12450.5996144029	12560.02830696	14477.0527234726	13379.7101500106	15298.9606093254	12410.7580131146	13670.4956710206	13900.8464462337	13926.4275581274	11417.8172584377	12796.7564250149	14680.2439075479	13355.1393555179	13379.7101500106	-0.188091190670081	13.7095855711598	0.0866371006283496	0.153706349582365	-0.0717584232960853	13.7095855711598	0.496431009673624	0.62506362367105	-0.116332767373995	13.7095855711598	0.275735129865602	0.40151735217245	0.0523525619667513	13.7095855711598	0.61857059955063	0.711124948137598	-0.00940323680098665	13.7095855711598	0.92847434255529	0.956346065545122	0.061755798767738	13.7095855711598	0.557598345209006	0.661843705738022	0.128679805036073	13.7095855711598	0.22984582410424	0.431917733319012	-0.0494087611056599	13.7095855711598	0.638297073843598	0.759204438730429	-0.111763947600759	13.7095855711598	0.294353038335052	0.41630775792578
PRKD3_pS30_2ph	O94806	30	O94806	O94806	Serine/threonine-protein kinase D3	PRKD3	sp|O94806|KPCD3_HUMAN Serine/threonine-protein kinase D3 OS=Homo sapiens OX=9606 GN=PRKD3 PE=1 SV=1	0.634223	2.38903	1.72016e-10	115.63	99.142	100.23	2	S	LPTAIPAVLPAASPCSSPKTGLSARLSNGSF	SVLPT(0.001)AIPAVLPAAS(0.999)PCS(0.634)S(0.366)PK	18	2943	1146	30	30	2	12	0.381170287602949	-0.131346288683865	0.512516576286814	0.352885602426648	-0.175309949687845	0.528195552114493	0.0604420243869388	0.0447630485592594	0.0887267095632396	5.78718457115902e-05	0.0890023443593968	1.4955117711471e-06	0.000133747473484232	0.0274434111377801	9.94717805740631e-07	0.418926645312058	0.54776824024292	0.240287027102541	0.000144242210793946	0.116167772954402	5.00559780137944e-06	0.000290316667760458	0.0391774570588289	3.16581680268009e-06	0.648422021998029	0.756900063149524	0.469186665591663	9310.02005570153	9384.5716464229	8991.48890009919	11328.4455379302	8822.31926307843	10186.5996833044	8632.74306909308	8938.79090369979	9185.76695333598	8887.88389611142	9012.99232800982	8862.2138727946	8160.75834019421	7422.74085808298	8227.46667426775	10107.3238954891	8018.15726131965	8004.82654594411	7928.89064571032	8887.88389611142	0.0452635489930326	13.1153651125634	0.648082311791815	0.737743893887758	-0.0832992592584354	13.1153651125634	0.404546160060289	0.540349211272509	0.128562808251468	13.1153651125634	0.204842701088505	0.321748077135887	0.184089092072753	13.1153651125634	0.076527086467897	0.139388419433124	-0.0197344478071013	13.1153651125634	0.841850043526811	0.899157539760641	0.203823539879854	13.1153651125634	0.052256627097215	0.103888286048136	0.234607081500522	13.1153651125634	0.0281082817104234	0.10774695335616	0.159346349872136	13.1153651125634	0.120807867726028	0.239065128118965	0.0957815384208018	13.1153651125634	0.339513349255858	0.4634471185925
PRKD3_pS6_2ph	O94806	6	O94806	O94806	Serine/threonine-protein kinase D3	PRKD3	sp|O94806|KPCD3_HUMAN Serine/threonine-protein kinase D3 OS=Homo sapiens OX=9606 GN=PRKD3 PE=1 SV=1	0.999989	49.7165	5.96183e-11	120.86	106.86	113.38	1;2	S	__________MSANNSPPSAQKSVLPTAIPA	S(1)ANNS(1)PPSAQK	5	2941	1146	6	6	2	12	0.381170287602949	-0.131346288683865	0.512516576286814	0.352885602426648	-0.175309949687845	0.528195552114493	0.0604420243869388	0.0447630485592594	0.0887267095632396	5.78718457115902e-05	0.0890023443593968	1.4955117711471e-06	0.000133747473484232	0.0274434111377801	9.94717805740631e-07	0.418926645312058	0.54776824024292	0.240287027102541	0.000144242210793946	0.116167772954402	5.00559780137944e-06	0.000290316667760458	0.0391774570588289	3.16581680268009e-06	0.648422021998029	0.756900063149524	0.469186665591663	91469.974569113	80051.9955198935	91098.7912935169	90918.3013825489	89990.9476453594	79569.6077962939	82174.4764415561	91043.8907081163	99337.3604212804	88243.7749469487	91424.6587619779	82160.8268255213	84335.572995565	81556.0329907187	84888.9352714755	72839.7525600346	85278.906547355	85702.9147325388	95502.8019769734	88243.7749469487	-0.141110941825925	16.4017703484914	0.0777174539266313	0.140992906238698	0.0309250408777935	16.4017703484914	0.685256539114213	0.78361445455461	-0.172035982703719	16.4017703484914	0.0353088432485221	0.0834696033054811	-0.124261487586772	16.4017703484914	0.116453860348537	0.195243142448869	-0.00430702144566908	16.4017703484914	0.954871041455301	0.972563758911134	-0.119954466141103	16.4017703484914	0.128699969464136	0.213447259589906	0.082252420353047	16.4017703484914	0.288391546487294	0.492982825644831	0.030170903790431	16.4017703484914	0.692498913254248	0.801093631630273	0.0654029661138935	16.4017703484914	0.395528608412257	0.519141849346903
PRKD3_pS213_2ph	O94806	213	O94806	O94806	Serine/threonine-protein kinase D3	PRKD3	sp|O94806|KPCD3_HUMAN Serine/threonine-protein kinase D3 OS=Homo sapiens OX=9606 GN=PRKD3 PE=1 SV=1	0.999998	57.9882	0.000149606	86.761	72.896	83.245	2	S	FKIPNNCSGVRKRRLSNVSLPGPGLSVPRPL	RLS(1)NVS(0.999)LPGPGLS(0.001)VPR	3	2938	1146	213	213	2	12	0.381170287602949	-0.131346288683865	0.512516576286814	0.352885602426648	-0.175309949687845	0.528195552114493	0.0604420243869388	0.0447630485592594	0.0887267095632396	5.78718457115902e-05	0.0890023443593968	1.4955117711471e-06	0.000133747473484232	0.0274434111377801	9.94717805740631e-07	0.418926645312058	0.54776824024292	0.240287027102541	0.000144242210793946	0.116167772954402	5.00559780137944e-06	0.000290316667760458	0.0391774570588289	3.16581680268009e-06	0.648422021998029	0.756900063149524	0.469186665591663	4585.99459852032	4056.69658743736	8059.93209215021	3661.72489975476	7295.5840251871	2896.44204849259	2367.91109101701	3718.99766265899	2644.1259394735	4996.91455066784	10634.8144714566	3789.04446170968	9013.63086148836	2951.1428111795	9486.69205515902	4364.72073208387	3204.81209403731	5484.98619756376	3923.47483176195	4996.91455066784	-1.40657976339493	12.1773405082856	1.64199683384649e-05	0.000160494263433815	-1.24029224619984	12.1773405082856	6.61438559346689e-05	0.000669474974484892	-0.166287517195093	12.1773405082856	0.48636805344906	0.611430400799712	-0.882638400578884	12.1773405082856	0.00159470796430425	0.00597244715144058	-1.17790205494421	12.1773405082856	0.000113409304320841	0.000911498106795599	0.295263654365323	12.1773405082856	0.223764742710324	0.329230321162574	-0.0606288480523158	12.1773405082856	0.79834812542339	0.88664502445225	-0.522180019612732	12.1773405082856	0.0396300365676883	0.106138745321192	-0.584570210868362	12.1773405082856	0.0232736760447511	0.0585219724093384
PRKD3_pS41_1ph	O94806	41	O94806	O94806	Serine/threonine-protein kinase D3	PRKD3	sp|O94806|KPCD3_HUMAN Serine/threonine-protein kinase D3 OS=Homo sapiens OX=9606 GN=PRKD3 PE=1 SV=1	0.989157	17.5856	4.23616e-06	129.44	105.99	100.46	1;2	S	ASPCSSPKTGLSARLSNGSFSAPSLTNSRGS	LS(0.989)NGS(0.379)FS(0.631)APSLTNSR	2	2935	1146	41	41	1	12	0.381170287602949	-0.131346288683865	0.512516576286814	0.352885602426648	-0.175309949687845	0.528195552114493	0.0604420243869388	0.0447630485592594	0.0887267095632396	5.78718457115902e-05	0.0890023443593968	1.4955117711471e-06	0.000133747473484232	0.0274434111377801	9.94717805740631e-07	0.418926645312058	0.54776824024292	0.240287027102541	0.000144242210793946	0.116167772954402	5.00559780137944e-06	0.000290316667760458	0.0391774570588289	3.16581680268009e-06	0.648422021998029	0.756900063149524	0.469186665591663	3727.77840557339	3243.36287283797	3812.68360087158	3746.48062090036	3668.79953920573	3711.50715149179	4566.93120467063	4711.74142056574	5550.2664552698	3818.4760097364	4382.32676513682	3394.54858662353	3636.00919545403	3817.1583122875	3599.89687336755	2959.37920763024	4052.52472557473	4145.21294412281	3798.2676743352	3818.47600973641	-0.193665053139487	11.9189907623584	0.103958194267855	0.178092019732454	0.0512000987135668	11.9189907623584	0.654884207883161	0.75964090262045	-0.244865151853054	11.9189907623584	0.0444710121137107	0.0999156018284485	-0.0697998042236723	11.9189907623584	0.543362376451922	0.64675606877305	0.398537154390066	11.9189907623584	0.00263835121812455	0.0109365992701432	-0.468336958613738	11.9189907623584	0.000705882341795112	0.00338586807815234	0.0780060843136301	11.9189907623584	0.497636052221603	0.683350074949246	0.301477891074315	11.9189907623584	0.0162166880612207	0.0545546942726655	-0.0458591646021844	11.9189907623584	0.688708483381744	0.776286897028123
PRKD3_pS44_1ph	O94806	44	O94806	O94806	Serine/threonine-protein kinase D3	PRKD3	sp|O94806|KPCD3_HUMAN Serine/threonine-protein kinase D3 OS=Homo sapiens OX=9606 GN=PRKD3 PE=1 SV=1	0.793796	5.92387	3.59725e-37	209.9	178.71	59.286	1;2	S	CSSPKTGLSARLSNGSFSAPSLTNSRGSVHT	LS(0.958)NGS(0.794)FS(0.233)APS(0.008)LT(0.004)NS(0.003)R	5	2936	1146	44	44	1	12	0.381170287602949	-0.131346288683865	0.512516576286814	0.352885602426648	-0.175309949687845	0.528195552114493	0.0604420243869388	0.0447630485592594	0.0887267095632396	5.78718457115902e-05	0.0890023443593968	1.4955117711471e-06	0.000133747473484232	0.0274434111377801	9.94717805740631e-07	0.418926645312058	0.54776824024292	0.240287027102541	0.000144242210793946	0.116167772954402	5.00559780137944e-06	0.000290316667760458	0.0391774570588289	3.16581680268009e-06	0.648422021998029	0.756900063149524	0.469186665591663	18933.8190067679	14674.9235282724	18399.3162796358	16060.465806528	19917.3225790596	16106.3684525831	21638.504174731	22580.0429655197	25269.7963189414	19784.0238918832	17078.0596753443	18972.0668006446	17498.1668665984	17201.1176283451	18313.4125425235	17368.5793525125	19940.3129055877	21772.2602648405	23494.3845082983	19784.0238918832	0.016870133626659	14.2186862160774	0.829060508820147	0.879768229727108	0.299415565412392	14.2186862160774	0.0012532908597495	0.00639167946342398	-0.282545431785733	14.2186862160774	0.00199872100767522	0.00913478250619093	-0.29004778412698	14.2186862160774	0.00162389989578061	0.00605320988424162	0.277140574253275	14.2186862160774	0.0023213893420597	0.00985090976012711	-0.567188358380255	14.2186862160774	1.40840136051901e-06	2.79882797023334e-05	-0.192786983338811	14.2186862160774	0.0231183179049437	0.09454070098029	0.0918559432557107	14.2186862160774	0.249342749923059	0.400256448754215	0.114130934414828	14.2186862160774	0.1568233731721	0.258123277365358
PRKD3_pS216_2ph	O94806	216	O94806	O94806	Serine/threonine-protein kinase D3	PRKD3	sp|O94806|KPCD3_HUMAN Serine/threonine-protein kinase D3 OS=Homo sapiens OX=9606 GN=PRKD3 PE=1 SV=1	0.999075	30.3354	0.000149606	86.761	72.896	83.245	2	S	PNNCSGVRKRRLSNVSLPGPGLSVPRPLQPE	RLS(1)NVS(0.999)LPGPGLS(0.001)VPR	6	2939	1146	216	216	2	12	0.381170287602949	-0.131346288683865	0.512516576286814	0.352885602426648	-0.175309949687845	0.528195552114493	0.0604420243869388	0.0447630485592594	0.0887267095632396	5.78718457115902e-05	0.0890023443593968	1.4955117711471e-06	0.000133747473484232	0.0274434111377801	9.94717805740631e-07	0.418926645312058	0.54776824024292	0.240287027102541	0.000144242210793946	0.116167772954402	5.00559780137944e-06	0.000290316667760458	0.0391774570588289	3.16581680268009e-06	0.648422021998029	0.756900063149524	0.469186665591663	4585.99459852032	4056.69658743736	8059.93209215021	3661.72489975476	7295.5840251871	2896.44204849259	2367.91109101701	3718.99766265899	2644.1259394735	4996.91455066784	10634.8144714566	3789.04446170968	9013.63086148836	2951.1428111795	9486.69205515902	4364.72073208387	3204.81209403731	5484.98619756376	3923.47483176195	4996.91455066784	-1.40657976339493	12.1773405082856	1.64199683384649e-05	0.000160494263433815	-1.24029224619984	12.1773405082856	6.61438559346689e-05	0.000669474974484892	-0.166287517195093	12.1773405082856	0.48636805344906	0.611430400799712	-0.882638400578884	12.1773405082856	0.00159470796430425	0.00597244715144058	-1.17790205494421	12.1773405082856	0.000113409304320841	0.000911498106795599	0.295263654365323	12.1773405082856	0.223764742710324	0.329230321162574	-0.0606288480523158	12.1773405082856	0.79834812542339	0.88664502445225	-0.522180019612732	12.1773405082856	0.0396300365676883	0.106138745321192	-0.584570210868362	12.1773405082856	0.0232736760447511	0.0585219724093384
PRKD3_pS27_2ph	O94806	27	O94806	O94806	Serine/threonine-protein kinase D3	PRKD3	sp|O94806|KPCD3_HUMAN Serine/threonine-protein kinase D3 OS=Homo sapiens OX=9606 GN=PRKD3 PE=1 SV=1	0.999504	32.9898	1.72016e-10	115.63	99.142	115.63	2	S	KSVLPTAIPAVLPAASPCSSPKTGLSARLSN	SVLPTAIPAVLPAAS(1)PCS(0.62)S(0.38)PK	15	2942	1146	27	27	2	12	0.381170287602949	-0.131346288683865	0.512516576286814	0.352885602426648	-0.175309949687845	0.528195552114493	0.0604420243869388	0.0447630485592594	0.0887267095632396	5.78718457115902e-05	0.0890023443593968	1.4955117711471e-06	0.000133747473484232	0.0274434111377801	9.94717805740631e-07	0.418926645312058	0.54776824024292	0.240287027102541	0.000144242210793946	0.116167772954402	5.00559780137944e-06	0.000290316667760458	0.0391774570588289	3.16581680268009e-06	0.648422021998029	0.756900063149524	0.469186665591663	9310.02005570153	9384.5716464229	8991.48890009919	11328.4455379302	8822.31926307843	10186.5996833044	8632.74306909308	8938.79090369979	9185.76695333598	8887.88389611142	9012.99232800982	8862.2138727946	8160.75834019421	7422.74085808298	8227.46667426775	10107.3238954891	8018.15726131965	8004.82654594411	7928.89064571032	8887.88389611142	0.0452635489930326	13.1153651125634	0.648082311791815	0.737743893887758	-0.0832992592584354	13.1153651125634	0.404546160060289	0.540349211272509	0.128562808251468	13.1153651125634	0.204842701088505	0.321748077135887	0.184089092072753	13.1153651125634	0.076527086467897	0.139388419433124	-0.0197344478071013	13.1153651125634	0.841850043526811	0.899157539760641	0.203823539879854	13.1153651125634	0.052256627097215	0.103888286048136	0.234607081500522	13.1153651125634	0.0281082817104234	0.10774695335616	0.159346349872136	13.1153651125634	0.120807867726028	0.239065128118965	0.0957815384208018	13.1153651125634	0.339513349255858	0.4634471185925
PRKD3_pS452_1ph	O94806	452	O94806	O94806	Serine/threonine-protein kinase D3	PRKD3	sp|O94806|KPCD3_HUMAN Serine/threonine-protein kinase D3 OS=Homo sapiens OX=9606 GN=PRKD3 PE=1 SV=1	0.990195	20.0428	2.96241e-05	117.2	98.128	107.61	1	S	YWRLDSKCLTLFQNESGSKYYKEIPLSEILR	CLTLFQNES(0.99)GS(0.01)K	9	2933	1146	452	452	1	12	0.381170287602949	-0.131346288683865	0.512516576286814	0.352885602426648	-0.175309949687845	0.528195552114493	0.0604420243869388	0.0447630485592594	0.0887267095632396	5.78718457115902e-05	0.0890023443593968	1.4955117711471e-06	0.000133747473484232	0.0274434111377801	9.94717805740631e-07	0.418926645312058	0.54776824024292	0.240287027102541	0.000144242210793946	0.116167772954402	5.00559780137944e-06	0.000290316667760458	0.0391774570588289	3.16581680268009e-06	0.648422021998029	0.756900063149524	0.469186665591663	2793.99039582551	3087.30559755324	2920.02604398147	2914.24901680018	3228.90989851529	3090.98401039497	2479.49452626892	3019.76668476742	2336.98362922692	2864.72697357492	2871.64242632372	3086.70833950713	2728.39237129112	3054.83673298155	3047.67097618979	3579.18821130552	2507.69436724677	3042.76776412338	3483.25683869728	2864.72697357492	0.166387482035553	11.5192559872386	0.202301671769646	0.304419661189033	0.0515160652210014	11.5192559872386	0.686174351301983	0.784408781689113	0.114871416814552	11.5192559872386	0.372399794550676	0.503035282160288	0.0260610542727591	11.5192559872386	0.837732907759023	0.883918281380793	-0.196741575378189	11.5192559872386	0.13541776112003	0.240475513142412	0.222802629650948	11.5192559872386	0.0939027634857384	0.16614137269156	-0.093086070667276	11.5192559872386	0.467894459021172	0.658907973980908	-0.201017283503672	11.5192559872386	0.127687886599845	0.248782560079939	0.047240357095518	11.5192559872386	0.710884779731692	0.792800877196695
PRKD3_pS41_2ph	O94806	41	O94806	O94806	Serine/threonine-protein kinase D3	PRKD3	sp|O94806|KPCD3_HUMAN Serine/threonine-protein kinase D3 OS=Homo sapiens OX=9606 GN=PRKD3 PE=1 SV=1	0.989157	17.5856	4.23616e-06	129.44	105.99	100.46	1;2	S	ASPCSSPKTGLSARLSNGSFSAPSLTNSRGS	LS(0.989)NGS(0.379)FS(0.631)APSLTNSR	2	2935	1146	41	41	2	12	0.381170287602949	-0.131346288683865	0.512516576286814	0.352885602426648	-0.175309949687845	0.528195552114493	0.0604420243869388	0.0447630485592594	0.0887267095632396	5.78718457115902e-05	0.0890023443593968	1.4955117711471e-06	0.000133747473484232	0.0274434111377801	9.94717805740631e-07	0.418926645312058	0.54776824024292	0.240287027102541	0.000144242210793946	0.116167772954402	5.00559780137944e-06	0.000290316667760458	0.0391774570588289	3.16581680268009e-06	0.648422021998029	0.756900063149524	0.469186665591663	15737.5085712773	17869.6613090849	16055.370309	16699.2338635266	16458.5773595563	13962.151140866	15846.3230615721	16482.6446319577	17941.1514825686	16588.4428567212	18967.9694843629	15387.1158493657	16948.9647921559	17234.5584730937	17266.2744675438	14156.0472548749	15865.6847067477	18200.8716521333	16557.9794747932	16588.4428567212	-0.188091190670081	14.0098249957507	0.0646795176156193	0.121794526779906	-0.0717584232960835	14.0098249957507	0.46046379609504	0.593385904956794	-0.116332767373997	14.0098249957507	0.237798183640257	0.359421939787283	0.000904232615587475	14.0098249957507	0.992515142373363	0.995225495523516	0.0574218685531829	14.0098249957507	0.553558296940041	0.679634541826463	-0.0565176359375954	14.0098249957507	0.559753701925803	0.663683355121959	0.0501232595970045	14.0098249957507	0.604589115377383	0.762305320649569	-0.00969187183939724	14.0098249957507	0.919921157567946	0.95292211867312	-0.138872163688664	14.0098249957507	0.1625026227679	0.265534639036655
PRKD3_pS2_2ph	O94806	2	O94806	O94806	Serine/threonine-protein kinase D3	PRKD3	sp|O94806|KPCD3_HUMAN Serine/threonine-protein kinase D3 OS=Homo sapiens OX=9606 GN=PRKD3 PE=1 SV=1	1	79.5967	1.934e-06	113.38	101.85	113.38	2	S	______________MSANNSPPSAQKSVLPT	S(1)ANNS(1)PPSAQK	1	2940	1146	2	2	2	12	0.381170287602949	-0.131346288683865	0.512516576286814	0.352885602426648	-0.175309949687845	0.528195552114493	0.0604420243869388	0.0447630485592594	0.0887267095632396	5.78718457115902e-05	0.0890023443593968	1.4955117711471e-06	0.000133747473484232	0.0274434111377801	9.94717805740631e-07	0.418926645312058	0.54776824024292	0.240287027102541	0.000144242210793946	0.116167772954402	5.00559780137944e-06	0.000290316667760458	0.0391774570588289	3.16581680268009e-06	0.648422021998029	0.756900063149524	0.469186665591663	91469.974569113	80051.9955198935	91098.7912935169	90918.3013825489	89990.9476453594	79569.6077962939	82174.4764415561	91043.8907081163	99337.3604212804	88243.7749469487	91424.6587619779	82160.8268255213	84335.572995565	81556.0329907187	84888.9352714755	72839.7525600346	85278.906547355	85702.9147325388	95502.8019769734	88243.7749469487	-0.141110941825925	16.4017703484914	0.0777174539266313	0.140992906238698	0.0309250408777935	16.4017703484914	0.685256539114213	0.78361445455461	-0.172035982703719	16.4017703484914	0.0353088432485221	0.0834696033054811	-0.124261487586772	16.4017703484914	0.116453860348537	0.195243142448869	-0.00430702144566908	16.4017703484914	0.954871041455301	0.972563758911134	-0.119954466141103	16.4017703484914	0.128699969464136	0.213447259589906	0.082252420353047	16.4017703484914	0.288391546487294	0.492982825644831	0.030170903790431	16.4017703484914	0.692498913254248	0.801093631630273	0.0654029661138935	16.4017703484914	0.395528608412257	0.519141849346903
GFPT2_pS244_1ph	O94808	244	O94808	O94808	Glutamine--fructose-6-phosphate aminotransferase [isomerizing] 2	GFPT2	sp|O94808|GFPT2_HUMAN Glutamine--fructose-6-phosphate aminotransferase [isomerizing] 2 OS=Homo sapiens OX=9606 GN=GFPT2 PE=1 SV=3	0.995123	23.097	8.28887e-10	160.85	135.91	160.85	1	S	ENVKNICKTRMKRLDSSACLHAVGDKAVEFF	RLDS(0.995)S(0.005)ACLHAVGDK	4	2947	1147	244	244	1	22	-0.0477184210343786	0.0297784883960865	-0.0774969094304652	0.027718850784904	-0.0105030290306232	0.0382218798155272	0.111868228055702	-0.00385056119029059	0.0364309562364191	0.348237447641498	0.555309501648057	0.135169785525062	0.582739611960883	0.834499047917008	0.450444282521072	0.0365900007045166	0.938910249145938	0.471623242832587	0.403484848118676	0.601240518642561	0.171390970288654	0.633017792088256	0.859975340966397	0.499367633609474	0.178150293038345	0.972483266027697	0.688748214221181	40590.8192438681	44904.9784297293	37437.5329691717	43984.4149090214	37515.6648534678	42440.368713102	36139.9029504179	39619.1169970724	32286.9875596642	38847.3543018774	37712.5443584273	45379.7704733973	29513.4375701167	41533.281073555	43078.9432850601	44747.4917227249	44344.0802860761	47858.3093110081	41290.241832227	38847.3543018774	0.271574885743544	15.292894728306	0.0221009181452039	0.0510973393673816	0.289970835651671	15.292894728306	0.0155698923378076	0.0455578605250646	-0.0183959499081272	15.292894728306	0.866063615191984	0.912227471890791	0.185391019386616	15.292894728306	0.103130407982281	0.176982024077851	-0.100796584276051	15.292894728306	0.361529745631654	0.499206084190939	0.286187603662666	15.292894728306	0.0167401187231679	0.0416252679227185	-0.00293965476619107	15.292894728306	0.978488788761044	0.988493457935335	-0.307523208336985	15.292894728306	0.011096145471128	0.040927641811198	0.0832442115907366	15.292894728306	0.449242816278823	0.570881806099773
TPPP_pS18_2ph	O94811	18	O94811	O94811	Tubulin polymerization-promoting protein	TPPP	sp|O94811|TPPP_HUMAN Tubulin polymerization-promoting protein OS=Homo sapiens OX=9606 GN=TPPP PE=1 SV=1	0.999998	56.8836	3.7846e-05	114.1	92.496	84.213	1;2	S	DKAKPAKAANRTPPKSPGDPSKDRAAKRLSL	S(1)PGDPSK	1	2949	1148	18	18	2	10	0.669080825372099	0.439640273179077	0.229440552193022	0.800749263872035	0.382926118241194	0.417823145630841	0.182751926252347	-0.00563066718547134	0.0510834877524111	5.010957394726e-08	1.5027255684183e-05	0.00678622398579637	3.21304191531267e-09	7.42316196703749e-05	2.75612625842573e-05	0.0255290851783864	0.941035493942928	0.504841166984907	2.65554566896533e-07	4.31059519023702e-05	0.010974176622825	2.20212800814475e-08	0.000170816400175468	6.50097016223994e-05	0.146021598612065	0.973860992766043	0.714629051630938	69497.6659408305	62383.7724812717	68811.1675869706	60581.4895005908	65727.4589981974	60571.1261878546	67519.4779987143	67403.7785390171	72013.68020851	66996.5584070755	77717.8410130034	67370.1962794086	85581.7447320621	70122.7209060301	86220.5712415339	64009.8615737025	75723.1325015967	74391.2432553862	72386.0910787929	66996.5584070755	-0.307764789251618	16.0904527221246	2.57657040786253e-05	0.000225904437541817	-0.164000540695998	16.0904527221246	0.00697438177075925	0.0245646013348918	-0.14376424855562	16.0904527221246	0.0154343864738776	0.0440404518708348	-0.152475126128177	16.0904527221246	0.0109888621023414	0.0288002541218498	0.0201002513695556	16.0904527221246	0.710157930216843	0.806321418573283	-0.172575377497733	16.0904527221246	0.00495930336946876	0.0158865600905821	-0.133869528193376	16.0904527221246	0.0225805957186368	0.0930532354890959	-0.105058399251263	16.0904527221246	0.0652557466061547	0.152896539308743	-0.289159191316816	16.0904527221246	5.12320340125035e-05	0.000425670550751642
TPPP_pS23_2ph	O94811	23	O94811	O94811	Tubulin polymerization-promoting protein	TPPP	sp|O94811|TPPP_HUMAN Tubulin polymerization-promoting protein OS=Homo sapiens OX=9606 GN=TPPP PE=1 SV=1	0.998627	28.6172	1.40256e-05	117.37	89.403	117.37	2	S	AKAANRTPPKSPGDPSKDRAAKRLSLESEGA	AANRT(1)PPKS(0.001)PGDPS(0.999)K	14	2950	1148	23	23	2	10	0.669080825372099	0.439640273179077	0.229440552193022	0.800749263872035	0.382926118241194	0.417823145630841	0.182751926252347	-0.00563066718547134	0.0510834877524111	5.010957394726e-08	1.5027255684183e-05	0.00678622398579637	3.21304191531267e-09	7.42316196703749e-05	2.75612625842573e-05	0.0255290851783864	0.941035493942928	0.504841166984907	2.65554566896533e-07	4.31059519023702e-05	0.010974176622825	2.20212800814475e-08	0.000170816400175468	6.50097016223994e-05	0.146021598612065	0.973860992766043	0.714629051630938	79329.253764646	67633.9798514714	80204.7922965855	71912.0182442658	78625.7343663837	70476.2248709238	72329.0886510212	78306.7697305863	79265.7824926816	78810.9686046033	94713.6435833503	80137.0884170917	97845.6543145316	81189.2839858586	100083.345743706	72047.7865903341	89351.4745743547	86360.1217515097	86935.7889128668	78810.9686046033	-0.328165511037302	16.3014421549314	1.25662369708217e-05	0.000131443266137821	-0.155801009276402	16.3014421549314	0.00972944321337272	0.0318175943021927	-0.172364501760899	16.3014421549314	0.00505152213850525	0.0186916572848339	-0.181808402950292	16.3014421549314	0.00346623765011538	0.0112501818823402	-0.0520439265657622	16.3014421549314	0.342457529190348	0.480092320539115	-0.12976447638453	16.3014421549314	0.0265779918736092	0.0606278865159513	-0.150531909212578	16.3014421549314	0.0119601924076055	0.0602096692473728	-0.193131934588948	16.3014421549314	0.00220407073032503	0.0119358459404482	-0.296889017299588	16.3014421549314	3.90531011022938e-05	0.00033854277424899
TPPP_pT14_2ph	O94811	14	O94811	O94811	Tubulin polymerization-promoting protein	TPPP	sp|O94811|TPPP_HUMAN Tubulin polymerization-promoting protein OS=Homo sapiens OX=9606 GN=TPPP PE=1 SV=1	0.999999	58.6424	1.40256e-05	117.37	89.403	114.1	1;2	T	__MADKAKPAKAANRTPPKSPGDPSKDRAAK	AANRT(1)PPKS(0.987)PGDPS(0.013)K	5	30821	1148	14	14	2	10	0.669080825372099	0.439640273179077	0.229440552193022	0.800749263872035	0.382926118241194	0.417823145630841	0.182751926252347	-0.00563066718547134	0.0510834877524111	5.010957394726e-08	1.5027255684183e-05	0.00678622398579637	3.21304191531267e-09	7.42316196703749e-05	2.75612625842573e-05	0.0255290851783864	0.941035493942928	0.504841166984907	2.65554566896533e-07	4.31059519023702e-05	0.010974176622825	2.20212800814475e-08	0.000170816400175468	6.50097016223994e-05	0.146021598612065	0.973860992766043	0.714629051630938	152847.860959648	132711.758942572	153422.541184191	136707.214468411	149078.948432022	134894.4205511	142544.859714239	149966.252921312	154697.658493103	150283.947206946	176952.653310581	151825.059613405	189719.039373184	156262.868447211	192338.507708624	140994.996082651	170074.750360117	165953.411588935	163798.659746964	150283.947206946	-0.316282197765478	17.2416185710601	6.74079117430826e-06	8.14923560050771e-05	-0.160668227258366	17.2416185710601	0.00441915874149574	0.0170796793130005	-0.155613970507112	17.2416185710601	0.0055069234563241	0.0199354518646977	-0.171489036087852	17.2416185710601	0.00275468252008923	0.00930277273290806	-0.0267260370048419	17.2416185710601	0.590320061048539	0.710516789257036	-0.14476299908301	17.2416185710601	0.00880914706995156	0.0249824364512909	-0.150270878649032	17.2416185710601	0.00694389902024074	0.0420602710660338	-0.161121850073133	17.2416185710601	0.00433261364875973	0.0199123782900779	-0.295064040326658	17.2416185710601	1.52634647480343e-05	0.000153395326687557
TPPP_pS18_1ph	O94811	18	O94811	O94811	Tubulin polymerization-promoting protein	TPPP	sp|O94811|TPPP_HUMAN Tubulin polymerization-promoting protein OS=Homo sapiens OX=9606 GN=TPPP PE=1 SV=1	0.999998	56.8836	3.7846e-05	114.1	92.496	84.213	1;2	S	DKAKPAKAANRTPPKSPGDPSKDRAAKRLSL	S(1)PGDPSK	1	2949	1148	18	18	1	10	0.669080825372099	0.439640273179077	0.229440552193022	0.800749263872035	0.382926118241194	0.417823145630841	0.182751926252347	-0.00563066718547134	0.0510834877524111	5.010957394726e-08	1.5027255684183e-05	0.00678622398579637	3.21304191531267e-09	7.42316196703749e-05	2.75612625842573e-05	0.0255290851783864	0.941035493942928	0.504841166984907	2.65554566896533e-07	4.31059519023702e-05	0.010974176622825	2.20212800814475e-08	0.000170816400175468	6.50097016223994e-05	0.146021598612065	0.973860992766043	0.714629051630938	60891.0845472545	46637.1447461757	60627.0997312829	41399.1626126196	50623.0647418764	45405.4969737546	37597.9655958436	44684.4229782567	44254.5167310267	51348.8523942206	72145.9218621562	52910.1482573474	68000.0601569432	52133.9146310598	66184.2474128217	48957.888517352	54240.9552748365	47468.7237273051	51507.2084892493	51348.8523942206	-0.421877919532005	15.6581241796184	0.000119246826007943	0.00074421877560817	-0.430602516235421	15.6581241796184	9.65847105123228e-05	0.000900749449592178	0.00872459670341641	15.6581241796184	0.918569853578524	0.947572457450578	-0.364013550349569	15.6581241796184	0.000496305441873094	0.0023042284357354	-0.443245788829273	15.6581241796184	7.13221361777175e-05	0.000635748983421814	0.0792322384797046	15.6581241796184	0.359485696568492	0.474492575083322	-0.207786657623492	15.6581241796184	0.0247815179284088	0.0989089721081625	-0.27829429939978	15.6581241796184	0.00432260117981331	0.0198812178399265	-0.265651026805928	15.6581241796184	0.00594494368038953	0.0199152375306295
KBTBD11_pS314_2ph	O94819	314	O94819	O94819	Kelch repeat and BTB domain-containing protein 11	KBTBD11	sp|O94819|KBTBB_HUMAN Kelch repeat and BTB domain-containing protein 11 OS=Homo sapiens OX=9606 GN=KBTBD11 PE=1 SV=1	0.921925	10.7156	5.43262e-05	130.38	100.32	121.72	2	S	AALGPAGERAGSRPQSPSGDADARGDAAVYC	AGS(0.999)RPQS(0.922)PS(0.079)GDADAR	7	2956	1152	314	314	2	10	-0.0241271633839695	0.20753253861125	-0.23165970199522	0.0268227663508966	0.375488208709584	-0.348665442358687	-0.0274399634769402	0.089565776886527	-0.0783898932118063	0.800696579815872	0.0407781778736937	0.0242196691705264	0.77902458359991	0.000861347482085295	0.00162566942516843	0.774087866193901	0.354140747710248	0.416070896028114	0.829728362985411	0.0574485864424991	0.0354081000399375	0.812178596763817	0.00161743173705635	0.00281071326015595	0.885173294844827	0.601863780152164	0.645572095776775	20853.4554682247	15712.8442935366	20878.623591774	17350.6979371296	20164.2692148283	19016.1502624014	20160.6818718976	23207.2444576374	20411.7371989503	18714.5840138106	19914.1061847216	15360.0163843998	18733.4828048035	16887.3587470643	16880.1440182189	22196.2327905899	20169.2072846902	19580.4274047793	17953.3784114351	18714.5840138106	-0.0430995951386244	14.2166183505304	0.709293117341739	0.7875117121565	0.0570283030058096	14.2166183505304	0.622379092229374	0.733334246204601	-0.100127898144434	14.2166183505304	0.390921500939598	0.521116567607662	-0.253316975718235	14.2166183505304	0.0401634746170409	0.0829919202526828	0.0404681500168884	14.2166183505304	0.726237759924957	0.817744581888131	-0.293785125735123	14.2166183505304	0.0196969247920021	0.047587522707732	-0.0504250114231048	14.2166183505304	0.66296813789474	0.802516341688958	0.143232216167585	14.2166183505304	0.225132384725697	0.373102521321764	0.159792369156506	14.2166183505304	0.17833973080927	0.285316336429022
KBTBD11_pS316_2ph	O94819	316	O94819	O94819	Kelch repeat and BTB domain-containing protein 11	KBTBD11	sp|O94819|KBTBB_HUMAN Kelch repeat and BTB domain-containing protein 11 OS=Homo sapiens OX=9606 GN=KBTBD11 PE=1 SV=1	0.579101	1.36782	3.9042e-05	100.47	74.03	100.47	2	S	LGPAGERAGSRPQSPSGDADARGDAAVYCFH	AGS(0.998)RPQS(0.423)PS(0.579)GDADAR	9	2957	1152	316	316	2	10	-0.0241271633839695	0.20753253861125	-0.23165970199522	0.0268227663508966	0.375488208709584	-0.348665442358687	-0.0274399634769402	0.089565776886527	-0.0783898932118063	0.800696579815872	0.0407781778736937	0.0242196691705264	0.77902458359991	0.000861347482085295	0.00162566942516843	0.774087866193901	0.354140747710248	0.416070896028114	0.829728362985411	0.0574485864424991	0.0354081000399375	0.812178596763817	0.00161743173705635	0.00281071326015595	0.885173294844827	0.601863780152164	0.645572095776775	30360.1542025666	22086.8389495728	27503.4425295661	24375.4898160433	26275.4999704055	25429.1208539118	25002.2381238211	26571.9684517969	24557.1131122008	24778.7442651422	27258.3606899976	21914.4580452381	26096.8234819863	25807.662737962	23325.0107991641	31223.8329253061	26077.5546937017	24706.7065314794	23418.784047214	24778.7442651422	0.0299597922457338	14.6370662367319	0.778928857519342	0.841636758461989	-0.0456910967855588	14.6370662367319	0.669079069119171	0.770881358497098	0.0756508890312926	14.6370662367319	0.481325224754509	0.606855080172727	-0.226803263797935	14.6370662367319	0.0459609368027686	0.0925160339733032	-0.142468739790225	14.6370662367319	0.193232008133158	0.314120117886345	-0.0843345240077102	14.6370662367319	0.433313304413703	0.547781404613633	-0.122410129356837	14.6370662367319	0.260361650982962	0.464396239939305	0.0375752836821661	14.6370662367319	0.724972769008298	0.825998243094621	0.134352926686832	14.6370662367319	0.21851838049935	0.332974430692344
KBTBD11_pS310_2ph	O94819	310	O94819	O94819	Kelch repeat and BTB domain-containing protein 11	KBTBD11	sp|O94819|KBTBB_HUMAN Kelch repeat and BTB domain-containing protein 11 OS=Homo sapiens OX=9606 GN=KBTBD11 PE=1 SV=1	0.999915	39.2288	3.9042e-05	130.38	100.32	96.238	2	S	HLLAAALGPAGERAGSRPQSPSGDADARGDA	AGS(1)RPQS(0.715)PS(0.285)GDADAR	3	2955	1152	310	310	2	10	-0.0241271633839695	0.20753253861125	-0.23165970199522	0.0268227663508966	0.375488208709584	-0.348665442358687	-0.0274399634769402	0.089565776886527	-0.0783898932118063	0.800696579815872	0.0407781778736937	0.0242196691705264	0.77902458359991	0.000861347482085295	0.00162566942516843	0.774087866193901	0.354140747710248	0.416070896028114	0.829728362985411	0.0574485864424991	0.0354081000399375	0.812178596763817	0.00161743173705635	0.00281071326015595	0.885173294844827	0.601863780152164	0.645572095776775	42135.8080243747	30941.0111658337	39226.4299997395	34152.1687751182	37589.7971634698	36113.6175418335	36284.1943604054	39506.6665007589	35961.7074014333	35288.3002196433	37550.1243914223	28962.9130495951	35323.9358613361	31842.8763868571	31829.2722630727	41853.3121485045	38031.1441242365	36920.9382468176	33852.9676573123	35288.3002196433	-0.0430995951386333	15.1266510398033	0.697075174067612	0.777893651111829	0.0570283030058079	15.1266510398033	0.607141634060737	0.720336539407902	-0.100127898144441	15.1266510398033	0.370737585727445	0.501367968561268	-0.234391158998919	15.1266510398033	0.0464751540065319	0.0933601485154484	-0.0897716958582127	15.1266510398033	0.42112129647192	0.558483431394651	-0.144619463140707	15.1266510398033	0.201994971696682	0.30478557626589	-0.0054928955189073	15.1266510398033	0.960339083170234	0.979035398459815	0.0389986694773583	15.1266510398033	0.724549880038853	0.825745872456379	0.185798668341379	15.1266510398033	0.106606034879616	0.191789518837903
KBTBD11_pS107_1ph	O94819	107	O94819	O94819	Kelch repeat and BTB domain-containing protein 11	KBTBD11	sp|O94819|KBTBB_HUMAN Kelch repeat and BTB domain-containing protein 11 OS=Homo sapiens OX=9606 GN=KBTBD11 PE=1 SV=1	1	126.672	2.66014e-83	263.41	239.74	126.67	1	S	ASPEERACPEEPAAPSPEPRVWLEDPASPEE	ACPEEPAAPS(1)PEPR	10	2954	1152	107	107	1	10	-0.0241271633839695	0.20753253861125	-0.23165970199522	0.0268227663508966	0.375488208709584	-0.348665442358687	-0.0274399634769402	0.089565776886527	-0.0783898932118063	0.800696579815872	0.0407781778736937	0.0242196691705264	0.77902458359991	0.000861347482085295	0.00162566942516843	0.774087866193901	0.354140747710248	0.416070896028114	0.829728362985411	0.0574485864424991	0.0354081000399375	0.812178596763817	0.00161743173705635	0.00281071326015595	0.885173294844827	0.601863780152164	0.645572095776775	75489.3586187365	63776.9372034085	66403.3252291831	67931.8064289706	63961.0088152961	68919.1674402916	60029.1257517958	65610.983380043	61673.3771059811	66944.6530578076	68320.6636245848	52427.6945317684	63364.5235970161	62577.5541250137	61985.7949364298	73548.7848145295	62710.9059687008	65401.9387701053	60965.5669463321	66944.6530578076	-0.0510863584911423	15.9829918565392	0.594947705135403	0.693626359669282	-0.0339635155541078	15.9829918565392	0.723074905078546	0.812398447949143	-0.0171228429370345	15.9829918565392	0.858006926577812	0.907120172224638	-0.0342313875400997	15.9829918565392	0.720990070365025	0.79545260823895	-0.133491207211014	15.9829918565392	0.175309684546597	0.292147182768772	0.0992598196709142	15.9829918565392	0.307406074124014	0.421796109068544	0.102450475243748	15.9829918565392	0.292622111708335	0.497449501951938	-0.0139321873642011	15.9829918565392	0.884238458329626	0.931375638317775	0.085595504292705	15.9829918565392	0.376789807642839	0.501448817896198
TOMM70A_pS91_2ph	O94826	91	O94826	O94826	Mitochondrial import receptor subunit TOM70	TOMM70A	sp|O94826|TOM70_HUMAN Mitochondrial import receptor subunit TOM70 OS=Homo sapiens OX=9606 GN=TOMM70 PE=1 SV=1	0.999976	46.263	1.04228e-178	312.5	275.58	224.15	1;2	S	GLKRNSERKTPEGRASPAPGSGHPEGPGAHL	AS(1)PAPGSGHPEGPGAHLDMNS(1)LDR	2	2958	1154	91	91	2	51	0.278924676645037	0.0687905499205463	0.21013412672449	0.247555446189327	0.0521958448420214	0.195359601347306	0.00491751062893186	0.0196920360061164	0.0362867410846412	7.35085938689239e-08	0.046097665060392	3.74386105953065e-06	4.09199879730932e-07	0.121460823658295	9.43608377734441e-06	0.880005818339216	0.54742967908914	0.273336503215263	3.71179436885838e-07	0.0641936556613913	1.14601444928296e-05	1.51369591037011e-06	0.153035283180929	2.45837077809028e-05	0.943618044827468	0.756798140682084	0.504865829075327	53449.3472801616	43650.0678793031	52118.4847192463	40842.5553562676	53197.3044328462	44718.953139561	45390.348474546	52392.8440221188	44944.4447070712	52501.6942391808	57243.9687187633	48034.9173917807	59907.3244063316	44906.8753465127	47482.248122233	44442.2677590691	50268.3813985598	50039.2051607896	50202.5779468053	52501.6942391808	-0.254764019405048	15.5858902970459	0.00476164805238729	0.0146873201335045	-0.122257594118743	15.5858902970459	0.13622631118353	0.241353860560076	-0.132506425286305	15.5858902970459	0.108362740177553	0.198950756257325	-0.298125722994969	15.5858902970459	0.00145961122899752	0.00554926949635981	-0.157140822744084	15.5858902970459	0.0607550504831617	0.128908646139435	-0.140984900250885	15.5858902970459	0.089179466636556	0.159389265397207	-0.0886696126606914	15.5858902970459	0.272051613397276	0.476805475262198	-0.0801911376961115	15.5858902970459	0.318908534032319	0.476715746400723	-0.04530790907077	15.5858902970459	0.56925568330335	0.677871651530931
TOMM70A_pS110_2ph	O94826	110	O94826	O94826	Mitochondrial import receptor subunit TOM70	TOMM70A	sp|O94826|TOM70_HUMAN Mitochondrial import receptor subunit TOM70 OS=Homo sapiens OX=9606 GN=TOMM70 PE=1 SV=1	1	148.393	1.41204e-64	224.15	205.8	224.15	1;2	S	GSGHPEGPGAHLDMNSLDRAQAAKNKGNKYF	AS(1)PAPGSGHPEGPGAHLDMNS(1)LDR	21	2960	1154	110	110	2	51	0.278924676645037	0.0687905499205463	0.21013412672449	0.247555446189327	0.0521958448420214	0.195359601347306	0.00491751062893186	0.0196920360061164	0.0362867410846412	7.35085938689239e-08	0.046097665060392	3.74386105953065e-06	4.09199879730932e-07	0.121460823658295	9.43608377734441e-06	0.880005818339216	0.54742967908914	0.273336503215263	3.71179436885838e-07	0.0641936556613913	1.14601444928296e-05	1.51369591037011e-06	0.153035283180929	2.45837077809028e-05	0.943618044827468	0.756798140682084	0.504865829075327	51606.0117626829	42144.6852215781	50321.0473530502	39433.9968472521	51362.661248502	43176.707278362	43824.9478522465	50585.9446835456	43394.4222005727	50691.0409263982	53813.926227501	46337.0724928249	57953.5692512144	42573.1508578803	46712.8732756666	43334.9262885831	47388.102356642	49530.8712487961	46996.8058814773	50691.0409263982	-0.256352084519504	15.5319963276999	0.00369835422138774	0.0119321564770624	-0.133760558852703	15.5319963276999	0.0960557944094482	0.185582056958159	-0.122591525666801	15.5319963276999	0.124658201211389	0.221704696465163	-0.298125722994973	15.5319963276999	0.00114369468646145	0.00453752244417425	-0.157140822744088	15.5319963276999	0.0541591124299918	0.118174943148794	-0.140984900250885	15.5319963276999	0.0807703232564609	0.147070573007948	-0.0841990478113424	15.5319963276999	0.282305112425251	0.487155026849934	-0.0658056732272581	15.5319963276999	0.397448378817124	0.552899350616844	-0.0424254093358734	15.5319963276999	0.582912181911211	0.689618557038896
TOMM70A_pS91_1ph	O94826	91	O94826	O94826	Mitochondrial import receptor subunit TOM70	TOMM70A	sp|O94826|TOM70_HUMAN Mitochondrial import receptor subunit TOM70 OS=Homo sapiens OX=9606 GN=TOMM70 PE=1 SV=1	0.999976	46.263	1.04228e-178	312.5	275.58	224.15	1;2	S	GLKRNSERKTPEGRASPAPGSGHPEGPGAHL	AS(1)PAPGSGHPEGPGAHLDMNS(1)LDR	2	2958	1154	91	91	1	51	0.278924676645037	0.0687905499205463	0.21013412672449	0.247555446189327	0.0521958448420214	0.195359601347306	0.00491751062893186	0.0196920360061164	0.0362867410846412	7.35085938689239e-08	0.046097665060392	3.74386105953065e-06	4.09199879730932e-07	0.121460823658295	9.43608377734441e-06	0.880005818339216	0.54742967908914	0.273336503215263	3.71179436885838e-07	0.0641936556613913	1.14601444928296e-05	1.51369591037011e-06	0.153035283180929	2.45837077809028e-05	0.943618044827468	0.756798140682084	0.504865829075327	574746.026633717	504265.391279272	546034.682443892	530563.25056032	535317.116452698	496106.669661015	513643.337140892	528540.406062428	549382.309972335	507753.940975916	507521.754162703	526631.483253933	472504.360217101	475339.440943107	422497.983404545	447561.25780288	495190.401941625	458313.507781052	494093.891643487	507753.940975916	0.0483650940870675	18.94130055833	0.481308135107056	0.591790831121185	0.0487872060398793	18.94130055833	0.47754918565709	0.608739122566618	-0.000422111952811832	18.94130055833	0.995057685732489	0.996556449598645	-0.113317547366286	18.94130055833	0.110357130335995	0.186649671423495	-0.0572399349076669	18.94130055833	0.406055954830145	0.544372982438626	-0.0560776124586191	18.94130055833	0.415453710085173	0.529914567374296	0.0815070916094065	18.94130055833	0.241852187565758	0.44364654030707	0.137162592115214	18.94130055833	0.057489541918215	0.139510525771545	0.24318973306276	18.94130055833	0.00222694425741328	0.0092074239299657
TOMM70A_pS110_1ph	O94826	110	O94826	O94826	Mitochondrial import receptor subunit TOM70	TOMM70A	sp|O94826|TOM70_HUMAN Mitochondrial import receptor subunit TOM70 OS=Homo sapiens OX=9606 GN=TOMM70 PE=1 SV=1	1	148.393	1.41204e-64	224.15	205.8	224.15	1;2	S	GSGHPEGPGAHLDMNSLDRAQAAKNKGNKYF	AS(1)PAPGSGHPEGPGAHLDMNS(1)LDR	21	2960	1154	110	110	1	51	0.278924676645037	0.0687905499205463	0.21013412672449	0.247555446189327	0.0521958448420214	0.195359601347306	0.00491751062893186	0.0196920360061164	0.0362867410846412	7.35085938689239e-08	0.046097665060392	3.74386105953065e-06	4.09199879730932e-07	0.121460823658295	9.43608377734441e-06	0.880005818339216	0.54742967908914	0.273336503215263	3.71179436885838e-07	0.0641936556613913	1.14601444928296e-05	1.51369591037011e-06	0.153035283180929	2.45837077809028e-05	0.943618044827468	0.756798140682084	0.504865829075327	29902.1413583334	21491.1437551154	28467.2337352977	22951.4013904433	29035.2899949655	22008.4901223351	25874.6646667129	27897.1660876734	26203.8891287554	25844.7950486515	30364.5477015395	26116.3577699019	26300.7480719215	26239.4519074511	25245.0912239192	23301.3843187265	25760.9835974112	26060.8758894117	26040.431099888	25844.7950486515	-0.112129214166483	14.6630803096695	0.128251775340953	0.210997069475601	-0.0685560068226838	14.6630803096695	0.341512129277404	0.478515468532996	-0.0435732073437993	14.6630803096695	0.54206777264987	0.661505522952982	-0.39565795658063	14.6630803096695	3.35984355777239e-05	0.000266727561175593	-0.128639621472212	14.6630803096695	0.0842977376878167	0.166134430755585	-0.267018335108418	14.6630803096695	0.00147863964070097	0.00608097425684281	-0.185574092703749	14.6630803096695	0.0172055534395729	0.0772851973197686	0.0378710350608689	14.6630803096695	0.595655744019534	0.725641129703817	0.0979546497103971	14.6630803096695	0.180284788315503	0.287655902596666
TOX4_pT176_2ph	O94842	176	O94842	O94842	TOX high mobility group box family member 4	TOX4	sp|O94842|TOX4_HUMAN TOX high mobility group box family member 4 OS=Homo sapiens OX=9606 GN=TOX4 PE=1 SV=1	0.894528	9.85329	2.29078e-18	145.83	143.06	132.26	2;3	T	TILPPAQSPEDRLSTTPSPTSSLHEDGVEDF	LS(0.012)T(0.093)T(0.895)PS(0.999)PT(0.002)S(0.179)S(0.821)LHEDGVEDFR	4	30824	1159	176	176	2	18	0.0886987678167657	0.0534125857480632	0.0352861820687025	0.0834742841067921	0.103444619868171	-0.0199703357613785	0.0565836621009659	0.111840179931047	0.0618081458109394	0.0868237979424029	0.289816147832767	0.48046897127494	0.105478290447521	0.0488849825393257	0.688253928507177	0.263035792834421	0.0347403711582058	0.223027273308135	0.116480557590074	0.337757734337114	0.533757574463764	0.136282528977855	0.0667127306545237	0.727362157404232	0.505325764678988	0.167175782352263	0.44983200219806	53176.9115298147	55190.370205129	50912.3344129728	54431.0430544018	50653.716854413	53622.3850061919	47169.1894982095	47324.9986022965	49405.7841456748	50133.2720495153	43050.4751577946	53143.5597874186	47359.2672063273	48152.6784643873	39102.9328798137	41330.2701527004	43501.8825867018	43787.5517958335	51772.8618530997	50133.2720495153	0.135918991126747	15.5643766867658	0.142232590073655	0.229653010719273	0.102280651812571	15.5643766867658	0.262563792967058	0.393733660525147	0.0336383393141766	15.5643766867658	0.707631765202275	0.796580535808455	0.0773994310914237	15.5643766867658	0.39259841982539	0.505532624544345	-0.104785370601999	15.5643766867658	0.251507979750974	0.382280941420578	0.182184801693422	15.5643766867658	0.0549998063881864	0.108404521451864	0.202323973912955	15.5643766867658	0.0352938781807437	0.126004932666182	0.0537775115337098	15.5643766867658	0.550155332521177	0.688344682433301	0.260843533948279	15.5643766867658	0.009091998419474	0.0279252615625342
TOX4_pT180_1ph	O94842	180	O94842	O94842	TOX high mobility group box family member 4	TOX4	sp|O94842|TOX4_HUMAN TOX high mobility group box family member 4 OS=Homo sapiens OX=9606 GN=TOX4 PE=1 SV=1	0.972343	17.4266	1.80141e-131	288.81	262.06	288.81	1;3	T	PAQSPEDRLSTTPSPTSSLHEDGVEDFRRQL	LSTTPS(0.01)PT(0.972)S(0.018)SLHEDGVEDFRR	8	30825	1159	180	180	1	18	0.0886987678167657	0.0534125857480632	0.0352861820687025	0.0834742841067921	0.103444619868171	-0.0199703357613785	0.0565836621009659	0.111840179931047	0.0618081458109394	0.0868237979424029	0.289816147832767	0.48046897127494	0.105478290447521	0.0488849825393257	0.688253928507177	0.263035792834421	0.0347403711582058	0.223027273308135	0.116480557590074	0.337757734337114	0.533757574463764	0.136282528977855	0.0667127306545237	0.727362157404232	0.505325764678988	0.167175782352263	0.44983200219806	18949.774769446	17502.5503660764	16521.7645435824	17968.4828634149	16895.7285308498	15416.3511142039	19100.474918116	14255.6145921695	22156.433514855	16765.6232690395	15587.3893047387	17768.3420481381	18460.8590177675	16610.952720766	15475.2832213444	15562.2830182038	16005.627561531	16915.5878719391	16384.2961454127	16765.6232690395	0.0148942668701473	14.0511192532299	0.906367448918063	0.93459289904364	-0.00185618520883324	14.0511192532299	0.988302120460865	0.992624732089082	0.0167504520789805	14.0511192532299	0.894768744248657	0.932319155459086	-0.0419039804644115	14.0511192532299	0.741080144608269	0.811034418045046	0.063219127706418	14.0511192532299	0.618898510803669	0.733966795024916	-0.105123108170829	14.0511192532299	0.411340464648884	0.526091070449426	0.0259991605587526	14.0511192532299	0.837394997155016	0.910921852488059	0.147872720808563	14.0511192532299	0.252612962919692	0.404443075970694	0.0827974078933114	14.0511192532299	0.5159124287871	0.630995653642567
TOX4_pS178_3ph	O94842	178	O94842	O94842	TOX high mobility group box family member 4	TOX4	sp|O94842|TOX4_HUMAN TOX high mobility group box family member 4 OS=Homo sapiens OX=9606 GN=TOX4 PE=1 SV=1	0.998718	30.7651	4.77897e-81	256.58	236.51	132.26	1;2;3	S	LPPAQSPEDRLSTTPSPTSSLHEDGVEDFRR	LS(0.012)T(0.093)T(0.895)PS(0.999)PT(0.002)S(0.179)S(0.821)LHEDGVEDFR	6	2965	1159	178	178	3	18	0.0886987678167657	0.0534125857480632	0.0352861820687025	0.0834742841067921	0.103444619868171	-0.0199703357613785	0.0565836621009659	0.111840179931047	0.0618081458109394	0.0868237979424029	0.289816147832767	0.48046897127494	0.105478290447521	0.0488849825393257	0.688253928507177	0.263035792834421	0.0347403711582058	0.223027273308135	0.116480557590074	0.337757734337114	0.533757574463764	0.136282528977855	0.0667127306545237	0.727362157404232	0.505325764678988	0.167175782352263	0.44983200219806	100967.158247021	102818.934892531	96307.9888316537	94961.8002905472	98065.8380164392	92923.5529691398	88887.9746311383	95633.6197717894	95200.894157672	104584.768704093	98563.172173507	110310.731219051	102655.974836365	92814.0917445767	104229.762493453	99891.2826812775	91493.3428079276	112161.942346175	100772.610898212	104584.768704093	-0.0147619615747274	16.5982739996087	0.841799194862601	0.888190753184788	-0.0094266624857795	16.5982739996087	0.898542447355293	0.936412132192337	-0.00533529908894792	16.5982739996087	0.942461399770011	0.963492004511635	-0.0239315506706284	16.5982739996087	0.746511512549352	0.814550770911392	-0.0789130201468495	16.5982739996087	0.294097951476604	0.430499065997941	0.0549814694762212	16.5982739996087	0.460822882713273	0.573882791736122	-0.0575927384820218	16.5982739996087	0.440183418086971	0.6365737392297	-0.117909507047191	16.5982739996087	0.124463766949464	0.243949776489063	-0.0484231493861209	16.5982739996087	0.515200097141243	0.630312436713355
TOX4_pS178_2ph	O94842	178	O94842	O94842	TOX high mobility group box family member 4	TOX4	sp|O94842|TOX4_HUMAN TOX high mobility group box family member 4 OS=Homo sapiens OX=9606 GN=TOX4 PE=1 SV=1	0.998718	30.7651	4.77897e-81	256.58	236.51	132.26	1;2;3	S	LPPAQSPEDRLSTTPSPTSSLHEDGVEDFRR	LS(0.012)T(0.093)T(0.895)PS(0.999)PT(0.002)S(0.179)S(0.821)LHEDGVEDFR	6	2965	1159	178	178	2	18	0.0886987678167657	0.0534125857480632	0.0352861820687025	0.0834742841067921	0.103444619868171	-0.0199703357613785	0.0565836621009659	0.111840179931047	0.0618081458109394	0.0868237979424029	0.289816147832767	0.48046897127494	0.105478290447521	0.0488849825393257	0.688253928507177	0.263035792834421	0.0347403711582058	0.223027273308135	0.116480557590074	0.337757734337114	0.533757574463764	0.136282528977855	0.0667127306545237	0.727362157404232	0.505325764678988	0.167175782352263	0.44983200219806	24007.0883713258	23833.6769953777	23949.8762848697	25051.6448327757	22044.1215475776	21323.6196375243	21087.4647546517	22221.343450783	22296.4528219395	23090.2640738936	22516.356513136	27663.720285095	22442.7358404325	21652.3064481942	25637.0104249305	27396.9090688481	20683.1042334259	27684.9118821646	21976.5681899036	23090.2640738936	0.113693015575588	14.5136846250972	0.315587969572039	0.429858001739082	-0.0139770711615448	14.5136846250972	0.90026406006496	0.937652783782149	0.127670086737133	14.5136846250972	0.261687287382959	0.385793725781981	0.00216219854894817	14.5136846250972	0.984528070108235	0.9897176308913	-0.0929089085188419	14.5136846250972	0.40972109706736	0.547942945751858	0.0950711070677901	14.5136846250972	0.399143969001419	0.514364880067723	-0.122056602683955	14.5136846250972	0.282441365582006	0.487219471081979	-0.0894576230146118	14.5136846250972	0.426978322362319	0.580199982698579	-0.0105257856573147	14.5136846250972	0.924798285169821	0.949063004703122
TOX4_pT180_3ph	O94842	180	O94842	O94842	TOX high mobility group box family member 4	TOX4	sp|O94842|TOX4_HUMAN TOX high mobility group box family member 4 OS=Homo sapiens OX=9606 GN=TOX4 PE=1 SV=1	0.972343	17.4266	1.80141e-131	288.81	262.06	288.81	1;3	T	PAQSPEDRLSTTPSPTSSLHEDGVEDFRRQL	LSTTPS(0.01)PT(0.972)S(0.018)SLHEDGVEDFRR	8	30825	1159	180	180	3	18	0.0886987678167657	0.0534125857480632	0.0352861820687025	0.0834742841067921	0.103444619868171	-0.0199703357613785	0.0565836621009659	0.111840179931047	0.0618081458109394	0.0868237979424029	0.289816147832767	0.48046897127494	0.105478290447521	0.0488849825393257	0.688253928507177	0.263035792834421	0.0347403711582058	0.223027273308135	0.116480557590074	0.337757734337114	0.533757574463764	0.136282528977855	0.0667127306545237	0.727362157404232	0.505325764678988	0.167175782352263	0.44983200219806	34557.945710463	34298.5419983269	32584.5607459106	34899.8429994297	33331.9508330265	34071.285520091	32230.5316296756	32102.7139543552	34017.056015265	35926.664024724	28527.8646481431	35615.6571949478	36122.8072386597	29479.5147961507	40925.6036092319	35234.4190609037	31492.3304325998	35135.8906435188	25407.9021976643	35926.664024724	-0.0630252180855795	15.0291246789896	0.606523493001732	0.703322538406327	-0.195020739428806	15.0291246789896	0.123334256039348	0.223436624969074	0.131995521343226	15.0291246789896	0.287358051923429	0.414937920240886	0.0399374715580088	15.0291246789896	0.743527797533282	0.812700856358353	-0.0309100737832644	15.0291246789896	0.799959169776045	0.870514662722499	0.0708475453412731	15.0291246789896	0.563038959428825	0.666693193428693	0.0469047865695753	15.0291246789896	0.700963944667384	0.827064167987482	0.108052762571528	15.0291246789896	0.38102297681277	0.538212143077245	-0.0560579030740129	15.0291246789896	0.646590579335186	0.742590189711833
TOX4_pS178_1ph	O94842	178	O94842	O94842	TOX high mobility group box family member 4	TOX4	sp|O94842|TOX4_HUMAN TOX high mobility group box family member 4 OS=Homo sapiens OX=9606 GN=TOX4 PE=1 SV=1	0.998718	30.7651	4.77897e-81	256.58	236.51	132.26	1;2;3	S	LPPAQSPEDRLSTTPSPTSSLHEDGVEDFRR	LS(0.012)T(0.093)T(0.895)PS(0.999)PT(0.002)S(0.179)S(0.821)LHEDGVEDFR	6	2965	1159	178	178	1	18	0.0886987678167657	0.0534125857480632	0.0352861820687025	0.0834742841067921	0.103444619868171	-0.0199703357613785	0.0565836621009659	0.111840179931047	0.0618081458109394	0.0868237979424029	0.289816147832767	0.48046897127494	0.105478290447521	0.0488849825393257	0.688253928507177	0.263035792834421	0.0347403711582058	0.223027273308135	0.116480557590074	0.337757734337114	0.533757574463764	0.136282528977855	0.0667127306545237	0.727362157404232	0.505325764678988	0.167175782352263	0.44983200219806	11467.2815593852	13974.3833743129	11888.1088671838	14000.2453992631	12534.7537126136	12815.6716464051	13402.6178713309	10764.2880186879	13698.0385133089	12967.8185530616	9502.88324900767	13286.0675997861	12740.2354898882	9693.98078984143	14804.8799583288	13169.8683285304	10555.5232471919	16713.6588526055	11501.5170284538	12967.8185530616	-0.0265285789654097	13.6105523201295	0.881667972486941	0.916560536675184	0.0596493017980197	13.6105523201295	0.738208019291141	0.824791309507909	-0.0861778807634295	13.6105523201295	0.629838307665134	0.734850772709613	0.184389840506542	13.6105523201295	0.308610869326928	0.420168489606036	0.0699202450330727	13.6105523201295	0.695412437663526	0.795375954969691	0.114469595473469	13.6105523201295	0.523209298861912	0.631258651885673	0.187943206488308	13.6105523201295	0.299681167325743	0.503982232452522	-0.0127042697485908	13.6105523201295	0.943155501471419	0.966838520914847	-0.0229752129836438	13.6105523201295	0.897414642105046	0.929882282149195
TOX4_pT176_3ph	O94842	176	O94842	O94842	TOX high mobility group box family member 4	TOX4	sp|O94842|TOX4_HUMAN TOX high mobility group box family member 4 OS=Homo sapiens OX=9606 GN=TOX4 PE=1 SV=1	0.894528	9.85329	2.29078e-18	145.83	143.06	132.26	2;3	T	TILPPAQSPEDRLSTTPSPTSSLHEDGVEDF	LS(0.012)T(0.093)T(0.895)PS(0.999)PT(0.002)S(0.179)S(0.821)LHEDGVEDFR	4	30824	1159	176	176	3	18	0.0886987678167657	0.0534125857480632	0.0352861820687025	0.0834742841067921	0.103444619868171	-0.0199703357613785	0.0565836621009659	0.111840179931047	0.0618081458109394	0.0868237979424029	0.289816147832767	0.48046897127494	0.105478290447521	0.0488849825393257	0.688253928507177	0.263035792834421	0.0347403711582058	0.223027273308135	0.116480557590074	0.337757734337114	0.533757574463764	0.136282528977855	0.0667127306545237	0.727362157404232	0.505325764678988	0.167175782352263	0.44983200219806	169371.290589768	169660.337839233	160240.213544285	167170.438257059	163860.695584791	163320.604179675	154928.301451419	158304.307032663	164203.36273125	175923.730095027	168004.598603002	187816.48539305	172833.102449018	158538.83415776	172210.265414627	167146.310115276	155373.412458902	189004.027382228	172791.27848842	175923.730095027	-0.00225998306268238	17.3588787927553	0.973242753750534	0.982427302961212	0.00704519977751872	17.3588787927553	0.916736753255565	0.948710132868977	-0.0093051828402011	17.3588787927553	0.890190007916138	0.929166507202072	0.0195934852936617	17.3588787927553	0.771498447927462	0.833973584775755	-0.0477035170595492	17.3588787927553	0.482363226885843	0.615194406834914	0.0672970023532109	17.3588787927553	0.325301303725416	0.440063274774767	-0.0345318598455151	17.3588787927553	0.609763254518279	0.765571574084538	-0.111134045038927	17.3588787927553	0.113048752854996	0.227894577002508	-0.0563853282018592	17.3588787927553	0.407761652807745	0.531821671122099
TOX4_pS182_3ph	O94842	182	O94842	O94842	TOX high mobility group box family member 4	TOX4	sp|O94842|TOX4_HUMAN TOX high mobility group box family member 4 OS=Homo sapiens OX=9606 GN=TOX4 PE=1 SV=1	0.996786	25.027	2.29078e-18	145.83	143.06	145.83	2;3	S	QSPEDRLSTTPSPTSSLHEDGVEDFRRQLPS	LS(0.015)T(0.081)T(0.613)PS(0.249)PT(0.041)S(0.004)S(0.997)LHEDGVEDFRR	10	2967	1159	182	182	3	18	0.0886987678167657	0.0534125857480632	0.0352861820687025	0.0834742841067921	0.103444619868171	-0.0199703357613785	0.0565836621009659	0.111840179931047	0.0618081458109394	0.0868237979424029	0.289816147832767	0.48046897127494	0.105478290447521	0.0488849825393257	0.688253928507177	0.263035792834421	0.0347403711582058	0.223027273308135	0.116480557590074	0.337757734337114	0.533757574463764	0.136282528977855	0.0667127306545237	0.727362157404232	0.505325764678988	0.167175782352263	0.44983200219806	88028.6177957313	89045.0140283189	82847.7580958467	88414.341456978	84476.9431805263	86325.2255171432	81001.3535020763	82659.7184669472	86540.388985079	91489.4581818762	79602.9531425972	96828.9286691065	85387.7338578356	74840.7073189644	98454.1885596991	88565.658629818	71215.6801287773	101999.982095116	75838.3029605489	91489.4581818762	-0.0200982162000187	16.3906741871539	0.861638760983764	0.902966297398303	-0.093561591677144	16.3906741871539	0.421687095141102	0.557011861189874	0.0734633754771252	16.3906741871539	0.526508973345998	0.648242106008319	0.0472015098526484	16.3906741871539	0.682947758380014	0.764921313589427	-0.0294962779356531	16.3906741871539	0.798224234273726	0.869074164408484	0.0766977877883015	16.3906741871539	0.508704502040826	0.617817841611875	0.0275295688049795	16.3906741871539	0.811390948248028	0.894462724993126	0.0242951564938032	16.3906741871539	0.833170381612693	0.898862380654073	-0.0397701572476876	16.3906741871539	0.730544813524788	0.808314077010876
TOX4_pS182_2ph	O94842	182	O94842	O94842	TOX high mobility group box family member 4	TOX4	sp|O94842|TOX4_HUMAN TOX high mobility group box family member 4 OS=Homo sapiens OX=9606 GN=TOX4 PE=1 SV=1	0.996786	25.027	2.29078e-18	145.83	143.06	145.83	2;3	S	QSPEDRLSTTPSPTSSLHEDGVEDFRRQLPS	LS(0.015)T(0.081)T(0.613)PS(0.249)PT(0.041)S(0.004)S(0.997)LHEDGVEDFRR	10	2967	1159	182	182	2	18	0.0886987678167657	0.0534125857480632	0.0352861820687025	0.0834742841067921	0.103444619868171	-0.0199703357613785	0.0565836621009659	0.111840179931047	0.0618081458109394	0.0868237979424029	0.289816147832767	0.48046897127494	0.105478290447521	0.0488849825393257	0.688253928507177	0.263035792834421	0.0347403711582058	0.223027273308135	0.116480557590074	0.337757734337114	0.533757574463764	0.136282528977855	0.0667127306545237	0.727362157404232	0.505325764678988	0.167175782352263	0.44983200219806	104912.428384064	107944.603101144	101277.232954687	107797.915911683	99221.8826342706	103295.384168257	92879.7714296654	94104.0313532048	97464.3913551554	99304.0328286552	91161.0081620827	115052.021587497	95392.7606168818	96588.443170267	84486.1327131118	98912.1749962482	92089.1915879681	98154.5650190579	96952.2933730558	99304.0328286551	0.193733965256385	16.5892112722034	0.00708208476280402	0.0202685671661828	0.0847836685667609	16.5892112722034	0.196341010811438	0.317913752006252	0.108950296689624	16.5892112722034	0.102299705898165	0.190261367138393	0.0630568209317914	16.5892112722034	0.330989884784403	0.443519234502499	-0.102504611500709	16.5892112722034	0.122531315227194	0.22272001604872	0.165561432432501	16.5892112722034	0.0179748952528216	0.0440544304652239	0.0429891176175694	16.5892112722034	0.504125901479718	0.688454367371858	-0.0136220181253073	16.5892112722034	0.83131270340014	0.897684902297776	0.173666261942163	16.5892112722034	0.0137889048771253	0.0389432485118858
TOX4_pS181_3ph	O94842	181	O94842	O94842	TOX high mobility group box family member 4	TOX4	sp|O94842|TOX4_HUMAN TOX high mobility group box family member 4 OS=Homo sapiens OX=9606 GN=TOX4 PE=1 SV=1	0.643349	0	2.68664e-18	140.87	123.28	59.003	2;3	S	AQSPEDRLSTTPSPTSSLHEDGVEDFRRQLP	LS(0.031)T(0.201)T(0.201)PS(0.64)PT(0.647)S(0.643)S(0.637)LHEDGVEDFR	9	2966	1159	181	181	3	18	0.0886987678167657	0.0534125857480632	0.0352861820687025	0.0834742841067921	0.103444619868171	-0.0199703357613785	0.0565836621009659	0.111840179931047	0.0618081458109394	0.0868237979424029	0.289816147832767	0.48046897127494	0.105478290447521	0.0488849825393257	0.688253928507177	0.263035792834421	0.0347403711582058	0.223027273308135	0.116480557590074	0.337757734337114	0.533757574463764	0.136282528977855	0.0667127306545237	0.727362157404232	0.505325764678988	0.167175782352263	0.44983200219806	74589.9765344876	72760.5080430022	71698.3544238064	69893.4512168349	73515.9072397324	68406.8079571018	67076.1874396244	69051.4631399719	69768.6353197613	77244.0274522	76185.204524859	82220.2284918638	78147.087297055	72606.1935455285	72890.7473649702	72922.0268284121	72706.5468873237	80819.784238626	80203.1497460541	77244.0274522	0.00150067321352054	16.1729204339266	0.979487147894373	0.9867219117158	0.0396713436608813	16.1729204339266	0.499772462145582	0.628245981999163	-0.0381706704473608	16.1729204339266	0.51591007152151	0.638419575452552	-0.0588418058358542	16.1729204339266	0.320917185645923	0.433112326581875	-0.0943089811295046	16.1729204339266	0.120005296476659	0.219278840160336	0.0354671752936504	16.1729204339266	0.545714629841904	0.651149096822425	-0.107829282594935	16.1729204339266	0.0786920315397241	0.216868081095586	-0.181467128335946	16.1729204339266	0.0059989795644197	0.0255208188213476	-0.04748680354556	16.1729204339266	0.420630279920199	0.543848336482906
DDN_pS567_1ph	O94850	567	O94850	O94850	Dendrin	DDN	sp|O94850|DEND_HUMAN Dendrin OS=Homo sapiens OX=9606 GN=DDN PE=1 SV=3	0.999891	39.6108	2.77507e-104	260.33	235.07	236.06	1	S	PAPEVNLRDAPTQPGSPEHQALGPAASGAQG	DAPTQPGS(1)PEHQALGPAASGAQGR	8	2968	1160	567	567	1	4	0.296494386465147	-0.359098257340209	0.655592643805356	0.0465465574630244	-0.356427488153111	0.402974045616135	0.20100272167141	0.45362131986063	0.450950550673532	0.0261716259769747	0.00885870707018375	4.29534901669994e-05	0.708172732744019	0.00928718153863711	0.00404133656650661	0.117869175227801	0.00161215201200716	0.00169249735784351	0.0389914024546622	0.0140891401260908	0.000105798111086427	0.748781971950576	0.014370744362439	0.00654151778765861	0.325373569994579	0.028797065314478	0.0227452544610505	23490.0343822828	20620.914932684	23158.0242585769	20157.6366378615	22960.2513962737	18207.5378201153	27092.4479888323	24362.4177109409	23344.0889559646	26420.6871636697	22983.9548213614	24032.911128985	31101.2250300917	22543.4772544463	24636.2580554345	24777.6072034955	30063.5495565967	29856.8488800668	29308.5728340338	26420.6871636697	-0.130541088301346	14.5834199499796	0.174865212297765	0.270823667167115	0.193006123467917	14.5834199499796	0.0519061882193593	0.116270239695227	-0.323547211769263	14.5834199499796	0.0028012314528513	0.0118697719950134	-0.240909583014478	14.5834199499796	0.0184545277818999	0.0440666109376202	0.100968639231795	14.5834199499796	0.288490732585417	0.424590153330129	-0.341878222246272	14.5834199499796	0.00183302574725777	0.00721422163398426	-0.27559588691776	14.5834199499796	0.00844327741691427	0.0480280950314277	-0.25726487644075	14.5834199499796	0.0127959889826465	0.0457103123204688	-0.165227392204628	14.5834199499796	0.0911447687932595	0.169887385548282
MICAL2_pS515_1ph	O94851	515	O94851	O94851	Protein-methionine sulfoxide oxidase MICAL2	MICAL2	sp|O94851|MICA2_HUMAN [F-actin]-monooxygenase MICAL2 OS=Homo sapiens OX=9606 GN=MICAL2 PE=1 SV=1	0.999478	32.823	0.00132003	97.463	45.465	97.463	1	S	RLGSVRRSVNLSRKESDIRPSKLLTWCQQQT	KES(0.999)DIRPS(0.001)K	3	2970	1161	515	515	1	7	0.52475398573891	0.506916483174583	0.0178375025643263	0.646296013543036	0.969600146681222	-0.323304133138185	-0.00612885570372335	0.335012779998788	-0.12767088350785	0.0392975279373401	0.0456665778737878	0.940617770806151	0.0135280110183065	0.000660896121153318	0.187768287923336	0.979578572763317	0.173032168169266	0.595354726997098	0.0564194582275208	0.0636878552782085	0.950932291816053	0.0206680624502779	0.00126881400420254	0.224504992421515	0.990904516620184	0.407688323683233	0.777780196445698	15105.253777109	16865.6763252653	14977.4315133633	15409.3029061698	11693.8102450963	14446.0653523836	14528.1356891599	12363.1667906965	11259.8066959833	12844.1529423566	7779.09053579657	17454.8685190359	11168.818192084	10451.9755178952	16674.3738059584	17259.8025689601	18761.3794735589	23463.7930681538	12033.8989381121	12844.1529423566	0.37334619284333	13.7699807557998	0.174397291567861	0.270235067528659	0.623507928183978	13.7699807557998	0.0303417930100079	0.0770588202366278	-0.250161735340647	13.7699807557998	0.355186440929244	0.485218325267436	0.168327542535122	13.7699807557998	0.530856667529046	0.636086875830391	-0.129168589977263	13.7699807557998	0.629716114554123	0.743070451832727	0.297496132512386	13.7699807557998	0.274145291103302	0.385533465858205	0.084582423519235	13.7699807557998	0.751723882863105	0.857987054799262	-0.463075444333798	13.7699807557998	0.0969008930798994	0.203617677788835	0.289601073827443	13.7699807557998	0.286617566213248	0.407852701947963
KIAA0754_pS25_1ph	O94854	25	O94854	O94854	Uncharacterized protein KIAA0754	KIAA0754	sp|O94854|K0754_HUMAN Uncharacterized protein KIAA0754 OS=Homo sapiens OX=9606 GN=KIAA0754 PE=2 SV=4	0.999915	40.7311	3.64716e-38	198.84	174.55	179.17	1;2	S	ERIEASLSEVSEAGASNPSLQEKKESSSALT	IEASLSEVSEAGAS(1)NPSLQEK	14	2973	1162	25	25	1	12	-0.313089075082203	-0.052588420761996	-0.260500654320207	-0.501239649380281	-0.0412972456951159	-0.459942403685165	-0.202394765866192	-0.00295301650123392	-0.014244191568114	3.67898172103018e-05	0.373844264240559	0.000265523077868305	7.26612486438064e-08	0.483089701547283	2.5259227824037e-07	0.00249678702693096	0.959723532578743	0.807696459579612	9.55694810901295e-05	0.424604678977157	0.00055963492370768	3.30600587027001e-07	0.534039595289635	9.13808520520226e-07	0.0441372038290142	0.982854728357231	0.905964082212924	9458.9929374405	9949.18920677061	10272.4709216196	10879.4674718432	10872.7267349437	11071.5432308653	10221.7802984289	9595.00076870433	10356.9593693599	9781.63982996149	9174.15625973234	9747.24157503411	8544.71588750107	10496.7167637012	8484.33204622969	10244.6182006642	9556.81538085031	8614.4112483494	9266.96570567787	9781.63982996149	0.218748487923584	13.2571303279686	0.0100760937744793	0.0269447890260587	0.0659900310167778	13.2571303279686	0.392697588537132	0.528740481238535	0.152758456906806	13.2571303279686	0.0587446570551953	0.123841992534011	0.0606198654173546	13.2571303279686	0.431531750925279	0.542823608562415	-0.0188845701387628	13.2571303279686	0.804748519725609	0.873451645226659	0.0795044355561174	13.2571303279686	0.305566802372021	0.419928190814237	0.0644149565282692	13.2571303279686	0.403841091821027	0.604457200978536	0.137668977878958	13.2571303279686	0.0853474937930588	0.185635137679854	0.222543579034499	13.2571303279686	0.00906589691336534	0.0278555258976663
KIAA0754_pS666_1ph	O94854	666	O94854	O94854	Uncharacterized protein KIAA0754	KIAA0754	sp|O94854|K0754_HUMAN Uncharacterized protein KIAA0754 OS=Homo sapiens OX=9606 GN=KIAA0754 PE=2 SV=4	0.994727	22.7563	1.06631e-05	131.86	112.47	131.86	1	S	LNVASSEGGEMERRDSDSFLNIFPEKQVTKA	DS(0.995)DS(0.005)FLNIFPEK	2	2971	1162	666	666	1	12	-0.313089075082203	-0.052588420761996	-0.260500654320207	-0.501239649380281	-0.0412972456951159	-0.459942403685165	-0.202394765866192	-0.00295301650123392	-0.014244191568114	3.67898172103018e-05	0.373844264240559	0.000265523077868305	7.26612486438064e-08	0.483089701547283	2.5259227824037e-07	0.00249678702693096	0.959723532578743	0.807696459579612	9.55694810901295e-05	0.424604678977157	0.00055963492370768	3.30600587027001e-07	0.534039595289635	9.13808520520226e-07	0.0441372038290142	0.982854728357231	0.905964082212924	20456.44121625	29280.6370571527	21688.8993600538	32397.2889758408	19827.0993234937	32729.9535873238	23862.1228429496	23031.7302297525	25218.260951939	22505.7604158829	17892.7973804005	21757.9823481657	18946.6771859578	19368.0023350904	21539.5050815904	24640.0641074152	18728.0608929676	22991.0905112223	18076.1933035671	22505.7604158829	0.169305677934426	14.459298480983	0.114371091147075	0.192327927846913	0.0306861347976497	14.459298480983	0.766193266481642	0.844150772144261	0.138619543136777	14.459298480983	0.190533916448353	0.304700689837648	0.606481979076916	14.459298480983	1.80289676289212e-05	0.000162234331238741	0.21860944246176	14.459298480983	0.0465407291370652	0.105055052594741	0.387872536615156	14.459298480983	0.00146067948477213	0.00602239595849908	0.526735214793799	14.459298480983	8.45827354781896e-05	0.00181421487204396	0.27748222131542	14.459298480983	0.0145336422698395	0.0503508820125064	0.0895589136513095	14.459298480983	0.39035067955979	0.514156088367596
SUPT7L_pS108_1ph	O94864	108	O94864	O94864	STAGA complex 65 subunit gamma	SUPT7L	sp|O94864|ST65G_HUMAN STAGA complex 65 subunit gamma OS=Homo sapiens OX=9606 GN=SUPT7L PE=1 SV=1	0.999999	60.1262	1.37647e-61	208.34	192.94	203.19	1	S	GVKTEESEPLPSCPGSPPLPDDLLPLDCKNP	TEESEPLPSCPGS(1)PPLPDDLLPLDCK	13	2977	1164	108	108	1	6	-0.25729341285804	-0.320862600799241	0.0635691879412015	-0.272324026608104	-0.25524780365237	-0.0170762229557333	0.128671161623352	0.209316572520287	0.143701775373415	0.000324464160459251	3.03468885429313e-05	0.288502265777098	0.00018351391408991	0.000350748939756117	0.772279710307851	0.0399768293653925	0.00203713703359116	0.0236090228482828	0.000699159515400255	8.08558801637951e-05	0.339316656621789	0.000387835420115083	0.000709106675187207	0.803646882782303	0.183491078682481	0.0328316032443808	0.116840471418639	286942.288578389	284563.802897206	300136.852805814	301134.368391252	281953.721722786	298873.419605487	335808.522894392	313449.384430421	307350.001638732	300706.650801307	303742.265186615	283883.556119943	334911.867281162	315933.277756708	304407.30583655	313201.4488873	329755.31943703	324053.654242547	299605.688554892	300706.650801307	-0.0468740252423494	18.2215573175039	0.424474140787312	0.538433246282519	0.0160204996778219	18.2215573175039	0.783002095294231	0.85588379332525	-0.0628945249201713	18.2215573175039	0.287648586401177	0.415130552158253	0.0256182215811087	18.2215573175039	0.660234947252524	0.746752586184845	0.137971457612679	18.2215573175039	0.0280400266435616	0.0705094987385946	-0.11235323603157	18.2215573175039	0.0668823163094541	0.126348671262013	-0.0444386496632596	18.2215573175039	0.448481817388327	0.644080434686336	0.00502006144813905	18.2215573175039	0.931153929373629	0.960392779543455	-0.116930896486718	18.2215573175039	0.0575157435859673	0.118974464822966
UFL1_pS458_1ph	O94874	458	O94874	O94874	E3 UFM1-protein ligase 1	UFL1	sp|O94874|UFL1_HUMAN E3 UFM1-protein ligase 1 OS=Homo sapiens OX=9606 GN=UFL1 PE=1 SV=2	1	76.6763	1.26545e-187	335.92	299.81	277.8	1;2	S	YKIKKVKKKGRKDDDSDDESQSSHTGKKKPE	GRKDDDS(1)DDESQSSHTGK	7	2978	1166	458	458	1	54	0.342358145878936	0.427605470508816	-0.0852473246298793	0.417506038168586	0.469630492143803	-0.0521244539752175	0.0781193551008101	0.0449964844461483	0.00297146281116056	1.26373927344922e-09	3.38054455278349e-11	0.0113841777072037	5.02489403963605e-11	7.04427903622488e-12	0.102027042226659	0.0187783389426977	0.154233441321626	0.922847088512454	1.11245385323959e-08	7.14080357544441e-10	0.017650622000283	6.3358002199764e-10	1.85838918327976e-10	0.12932877883669	0.122251691795512	0.384318588317824	0.968381173569413	553897.915261602	493298.086923252	546365.44225114	508539.839543627	572226.314893424	511440.474311996	539141.707919525	517943.83462515	538340.77614464	507552.958720465	492321.696971345	507496.977026399	509207.640100221	478569.563392573	471005.797849684	482974.447675112	489204.988422954	485723.593761238	494015.904853642	507552.958720465	-0.00317515595477857	18.9592086117805	0.938096456588787	0.957994646340847	-0.00282267813118864	18.9592086117805	0.944955753840102	0.966332134299561	-0.000352477823589936	18.9592086117805	0.993120545186507	0.995264640216646	-0.144228452804839	18.9592086117805	0.00243137013015622	0.00840238347269327	-0.0680307669812272	18.9592086117805	0.110106852170872	0.204734999403506	-0.0761976858236117	18.9592086117805	0.0763111579719337	0.14066135524279	0.0431040306863792	18.9592086117805	0.299920082678973	0.504280609217338	0.118949238686401	18.9592086117805	0.00918778786571359	0.0355014853262582	0.18415732753644	18.9592086117805	0.000299011771726365	0.00181502284925044
UFL1_pS790_1ph	O94874	790	O94874	O94874	E3 UFM1-protein ligase 1	UFL1	sp|O94874|UFL1_HUMAN E3 UFM1-protein ligase 1 OS=Homo sapiens OX=9606 GN=UFL1 PE=1 SV=2	0.986763	18.8229	0.000474849	130.56	126.92	130.56	1	S	LSSSIKDLVLKSRKSSVTEE___________	KSS(0.987)VT(0.013)EE	3	2980	1166	790	790	1	54	0.342358145878936	0.427605470508816	-0.0852473246298793	0.417506038168586	0.469630492143803	-0.0521244539752175	0.0781193551008101	0.0449964844461483	0.00297146281116056	1.26373927344922e-09	3.38054455278349e-11	0.0113841777072037	5.02489403963605e-11	7.04427903622488e-12	0.102027042226659	0.0187783389426977	0.154233441321626	0.922847088512454	1.11245385323959e-08	7.14080357544441e-10	0.017650622000283	6.3358002199764e-10	1.85838918327976e-10	0.12932877883669	0.122251691795512	0.384318588317824	0.968381173569413	18741.6590277394	17137.365931226	19902.4796519411	17978.4360702295	17992.3483487697	17941.0373951704	17919.8831708527	16047.8744893783	16555.1327467524	16444.9519119534	16261.7927374305	17651.5083351951	16158.4999480784	16204.2840673319	14716.4014481215	16814.5380250031	14725.1994050563	14556.984174431	14866.7935324771	16444.9519119534	0.104890456063728	14.0271594192636	0.129365470175016	0.212530837879516	-0.0930374445561171	14.0271594192636	0.175324840926973	0.292350666699566	0.197927900619845	14.0271594192636	0.00810276098375733	0.0267109909851799	-0.0933013777674532	14.0271594192636	0.174171658755492	0.267543153640273	-0.165119438226686	14.0271594192636	0.0227652523011574	0.059760001825979	0.0718180604592327	14.0271594192636	0.289941569817909	0.402967142906137	0.0669334428611794	14.0271594192636	0.322898848066029	0.527978031378469	0.193043283021792	14.0271594192636	0.00947063334348711	0.0363036026046229	0.265125276692361	14.0271594192636	0.000923292352047174	0.00452263933556986
TMCC1_pS414_1ph	O94876	414	O94876	O94876	Transmembrane and coiled-coil domains protein 1	TMCC1	sp|O94876|TMCC1_HUMAN Transmembrane and coiled-coil domains protein 1 OS=Homo sapiens OX=9606 GN=TMCC1 PE=1 SV=3	0.802282	6.0828	3.8094e-05	124.16	103.21	124.16	1	S	DDAGKALGVISNFQSSPKYGSEEDCSSATSG	ALGVISNFQS(0.198)S(0.802)PK	11	2982	1168	414	414	1	11	0.331862399943688	0.259386111631287	0.0724762883124015	0.553288995147188	0.484542479338309	0.0687465158088791	0.106266988697694	0.109996761201216	-0.115159606505806	2.6867257612194e-05	0.000376127159024825	0.238852115152779	2.65280315037508e-08	1.87278601938968e-07	0.26296861849251	0.0909016497471229	0.0809456991762006	0.0687533642899629	7.17864519428002e-05	0.000788102214437647	0.286342007175605	1.36936388990463e-07	8.31551907314714e-07	0.305100532470201	0.282695228484524	0.264902783344671	0.226814676961193	15017.0043051745	13572.6342637399	16295.2351776226	13979.4980435619	17853.6723926291	14156.7607186171	13469.2959299549	12153.7504988063	12697.977472021	13507.4607502415	14879.6200147979	13162.5730302267	14388.3228336377	14857.833713606	17216.3611317753	14218.6921505664	12817.8995264888	14746.5665334117	11807.5614433005	13507.4607502415	-0.135520757848687	13.7872964175452	0.164205119310654	0.257343250431947	-0.241255455633086	13.7872964175452	0.0194114760899223	0.0542190207498034	0.105734697784399	13.7872964175452	0.272173702788629	0.397521607393122	-0.233921189156618	13.7872964175452	0.0227855322122989	0.0523554369559146	-0.357197776985871	13.7872964175452	0.00140714095256599	0.00660531992273011	0.123276587829253	13.7872964175452	0.203427727562151	0.306209129754039	-0.0166498612579851	13.7872964175452	0.860166766045419	0.923622547241795	-0.0341917513028385	13.7872964175452	0.717953631653924	0.820855678799325	0.0817505700499463	13.7872964175452	0.392319080798955	0.515920142496039
TMCC1_pS382_1ph	O94876	382	O94876	O94876	Transmembrane and coiled-coil domains protein 1	TMCC1	sp|O94876|TMCC1_HUMAN Transmembrane and coiled-coil domains protein 1 OS=Homo sapiens OX=9606 GN=TMCC1 PE=1 SV=3	1	79.9695	3.97076e-10	169.82	135.64	79.97	1	S	SKPREIASLIRNKFGSADNIPNLKDSLEEGQ	NKFGS(1)ADNIPNLK	5	2983	1168	382	382	1	11	0.331862399943688	0.259386111631287	0.0724762883124015	0.553288995147188	0.484542479338309	0.0687465158088791	0.106266988697694	0.109996761201216	-0.115159606505806	2.6867257612194e-05	0.000376127159024825	0.238852115152779	2.65280315037508e-08	1.87278601938968e-07	0.26296861849251	0.0909016497471229	0.0809456991762006	0.0687533642899629	7.17864519428002e-05	0.000788102214437647	0.286342007175605	1.36936388990463e-07	8.31551907314714e-07	0.305100532470201	0.282695228484524	0.264902783344671	0.226814676961193	150577.685834006	151514.42883199	151487.252316621	132762.178446636	162880.044639304	140874.434580014	157224.455872149	143084.858508129	147678.866274372	141785.680456175	140683.669400263	147116.752675199	132351.911554574	135403.109730088	125242.348655628	142444.893740241	143424.456246988	154875.206999925	141803.741372533	141785.680456175	0.0943566496928518	17.1355046104936	0.148258154171135	0.237278630556744	0.144578828749978	17.1355046104936	0.033268991367952	0.082688548742643	-0.0502221790571262	17.1355046104936	0.430831631971694	0.560110522590974	-0.130268344484278	17.1355046104936	0.0521133367118142	0.102395360576955	-0.0537847376829212	17.1355046104936	0.399531480086683	0.537971291833648	-0.0764836068013572	17.1355046104936	0.236083515948692	0.343248746797087	-0.000639034253019588	17.1355046104936	0.991923574394917	0.995634872802219	0.0256223934912114	17.1355046104936	0.685610755380696	0.795918445974229	0.223985959924111	17.1355046104936	0.002328895281902	0.00953811914855218
PHF14_pS91_1ph	O94880	91	O94880	O94880	PHD finger protein 14	PHF14	sp|O94880|PHF14_HUMAN PHD finger protein 14 OS=Homo sapiens OX=9606 GN=PHF14 PE=1 SV=2	0.974395	15.8041	0.000111821	99.344	82.275	99.344	1	S	VKEEQLKNSAEEEVLSSEKQLIKMEKKEEEE	NSAEEEVLS(0.974)S(0.026)EK	9	2992	1169	91	91	1	36	0.244651398150737	0.407041660988718	-0.162390262837981	0.233249078032316	0.401668883265941	-0.168419805233626	-0.0285633740918101	-0.0225338316961654	-0.0171610539733891	2.60124703618151e-05	2.62596436875734e-08	0.00158889762930263	4.51680687566934e-05	3.20709485430712e-08	0.00116838696015484	0.521976444542213	0.612685270708871	0.699402411537537	6.9718949947547e-05	1.66183472190736e-07	0.00288382901643538	0.000107366515530881	1.81982999873126e-07	0.0020659413892282	0.726530200568984	0.799879338374881	0.848186177726004	16650.442974791	19145.4181213267	18312.2928442506	17956.0731400803	20769.0052991324	17952.6024385098	15539.9435078668	14576.2067212867	14673.4068049515	21545.6228951503	24210.8662024313	19596.87898092	22179.6708611086	18277.2618222753	23424.3350893247	19022.8707018335	21405.8525259885	16951.0661297037	18997.1693988377	21545.6228951503	-0.29483063790814	14.2098391093158	0.00375254398197612	0.0120695629552329	-0.289244989969694	14.2098391093158	0.00429889858045518	0.0166895223096668	-0.00558564793844596	14.2098391093158	0.949742096654068	0.967998801138594	-0.0123803602698729	14.2098391093158	0.888920201687535	0.921547718022242	-0.310001556309755	14.2098391093158	0.00259251701996765	0.0107720154915123	0.297621196039882	14.2098391093158	0.00350597691414055	0.0120348882435727	-0.0475815984964374	14.2098391093158	0.592962611119551	0.754412067992098	-0.350788442474766	14.2098391093158	0.0009595933658209	0.00639434344147502	-0.330031876134704	14.2098391093158	0.00159043716988179	0.0070361329353411
PHF14_pT287_2ph	O94880	287	O94880	O94880	PHD finger protein 14	PHF14	sp|O94880|PHF14_HUMAN PHD finger protein 14 OS=Homo sapiens OX=9606 GN=PHF14 PE=1 SV=2	0.999991	50.7949	8.09009e-15	137.04	118.69	137.04	2;3	T	KSKVLSRNSADDEELTNDSLTLSQSKSNEDS	NSADDEELT(1)NDS(0.993)LT(0.007)LSQSK	9	30829	1169	287	287	2	36	0.244651398150737	0.407041660988718	-0.162390262837981	0.233249078032316	0.401668883265941	-0.168419805233626	-0.0285633740918101	-0.0225338316961654	-0.0171610539733891	2.60124703618151e-05	2.62596436875734e-08	0.00158889762930263	4.51680687566934e-05	3.20709485430712e-08	0.00116838696015484	0.521976444542213	0.612685270708871	0.699402411537537	6.9718949947547e-05	1.66183472190736e-07	0.00288382901643538	0.000107366515530881	1.81982999873126e-07	0.0020659413892282	0.726530200568984	0.799879338374881	0.848186177726004	77998.5281605045	84624.9036334568	76540.6943447102	80796.5855747489	83841.4734525494	79762.0476702432	86842.0446126242	90003.0305096735	88030.5573852072	80302.8555088183	82205.2928844866	83068.3207490665	81042.1246358637	74733.1470357172	76251.1610920077	85050.9607119751	86248.1379874011	87914.9770586876	85084.8243121044	80302.8555088183	0.0185705363210893	16.330823988142	0.740686496984466	0.812528635414078	0.114947173128655	16.330823988142	0.0532893996617941	0.118623399428109	-0.096376636807566	16.330823988142	0.0994576714942573	0.185973826411927	0.0412470331562425	16.330823988142	0.465295104524837	0.575322418531439	0.153011238294539	16.330823988142	0.0133942384684551	0.039117409164403	-0.111764205138297	16.330823988142	0.0594734982688411	0.115291703128991	0.0155682871736254	16.330823988142	0.781332031774983	0.87658211121086	0.0309558555043559	16.330823988142	0.582330092799189	0.714798567766236	-0.00710820966152781	16.330823988142	0.899049875308956	0.931184483322146
PHF14_pS294_2ph	O94880	294	O94880	O94880	PHD finger protein 14	PHF14	sp|O94880|PHF14_HUMAN PHD finger protein 14 OS=Homo sapiens OX=9606 GN=PHF14 PE=1 SV=2	0.996593	25.2507	8.86293e-54	227.66	209.3	188.07	1;2;3	S	NSADDEELTNDSLTLSQSKSNEDSLILEKSQ	NSADDEELTNDSLTLS(0.997)QS(0.003)K	16	2989	1169	294	294	2	36	0.244651398150737	0.407041660988718	-0.162390262837981	0.233249078032316	0.401668883265941	-0.168419805233626	-0.0285633740918101	-0.0225338316961654	-0.0171610539733891	2.60124703618151e-05	2.62596436875734e-08	0.00158889762930263	4.51680687566934e-05	3.20709485430712e-08	0.00116838696015484	0.521976444542213	0.612685270708871	0.699402411537537	6.9718949947547e-05	1.66183472190736e-07	0.00288382901643538	0.000107366515530881	1.81982999873126e-07	0.0020659413892282	0.726530200568984	0.799879338374881	0.848186177726004	20784.0251039	15955.3507418781	20665.4874417236	15078.4453557625	23642.407387996	14461.6194683098	14506.1944752003	17307.520941611	14143.0794979091	15683.08731911	17035.9712144246	14225.3729035256	18825.9890578086	14480.1686819583	16766.1332416865	14085.9794645151	13031.7180245334	13000.142912094	11477.5119719072	15683.08731911	-0.296685031167733	13.9473346567034	0.00331880324231147	0.0109286954125844	-0.48916504861327	13.9473346567034	3.28814204177945e-05	0.000394801710648404	0.192480017445536	13.9473346567034	0.0402007814327394	0.0923368149386849	-0.515106094970685	13.9473346567034	1.83727028530514e-05	0.000164580402318583	-0.505303647613557	13.9473346567034	2.28602094919081e-05	0.000263267426058081	-0.00980244735712787	13.9473346567034	0.910991323161672	0.940408606633964	0.0873174557177361	13.9473346567034	0.326633783312025	0.531436038426191	0.2895999205204	13.9473346567034	0.00395119188404083	0.0185917672589179	0.305738519520688	13.9473346567034	0.0026551005833821	0.0105782647048367
PHF14_pS302_2ph	O94880	302	O94880	O94880	PHD finger protein 14	PHF14	sp|O94880|PHF14_HUMAN PHD finger protein 14 OS=Homo sapiens OX=9606 GN=PHF14 PE=1 SV=2	1	79.8035	2.59935e-09	167.77	104.87	79.804	1;2	S	TNDSLTLSQSKSNEDSLILEKSQNWSSQKMD	S(1)NEDS(1)LILEK	5	2996	1169	302	302	2	36	0.244651398150737	0.407041660988718	-0.162390262837981	0.233249078032316	0.401668883265941	-0.168419805233626	-0.0285633740918101	-0.0225338316961654	-0.0171610539733891	2.60124703618151e-05	2.62596436875734e-08	0.00158889762930263	4.51680687566934e-05	3.20709485430712e-08	0.00116838696015484	0.521976444542213	0.612685270708871	0.699402411537537	6.9718949947547e-05	1.66183472190736e-07	0.00288382901643538	0.000107366515530881	1.81982999873126e-07	0.0020659413892282	0.726530200568984	0.799879338374881	0.848186177726004	194143.385143763	184906.21778909	191796.924989631	160933.54709736	204409.302180631	161699.587329924	167695.71131351	187949.036230331	165776.300804473	163293.308508009	166979.055674514	151508.549770954	153974.022480552	124340.609333432	175077.549260674	152419.215492772	148183.087936454	159274.489302473	142445.205863477	163293.308508009	-0.216202220516852	17.3314648300371	0.0178223775638905	0.0427897075072541	-0.140348379117778	17.3314648300371	0.106146257980533	0.200087626905269	-0.0758538413990735	17.3314648300371	0.368720920026221	0.499381892347101	-0.220529389003193	17.3314648300371	0.0159936172269352	0.0391205976354205	-0.180912635897208	17.3314648300371	0.0421674999583953	0.0969618275506985	-0.0396167531059852	17.3314648300371	0.635629060013034	0.728896529059414	0.24827775659525	17.3314648300371	0.00791075664158731	0.0458660960853026	0.212040668302162	17.3314648300371	0.0197688202697429	0.0633106634048705	0.252604925081592	17.3314648300371	0.00707981985115189	0.0228609696781781
PHF14_pS294_3ph	O94880	294	O94880	O94880	PHD finger protein 14	PHF14	sp|O94880|PHF14_HUMAN PHD finger protein 14 OS=Homo sapiens OX=9606 GN=PHF14 PE=1 SV=2	0.996593	25.2507	8.86293e-54	227.66	209.3	188.07	1;2;3	S	NSADDEELTNDSLTLSQSKSNEDSLILEKSQ	NSADDEELTNDSLTLS(0.997)QS(0.003)K	16	2989	1169	294	294	3	36	0.244651398150737	0.407041660988718	-0.162390262837981	0.233249078032316	0.401668883265941	-0.168419805233626	-0.0285633740918101	-0.0225338316961654	-0.0171610539733891	2.60124703618151e-05	2.62596436875734e-08	0.00158889762930263	4.51680687566934e-05	3.20709485430712e-08	0.00116838696015484	0.521976444542213	0.612685270708871	0.699402411537537	6.9718949947547e-05	1.66183472190736e-07	0.00288382901643538	0.000107366515530881	1.81982999873126e-07	0.0020659413892282	0.726530200568984	0.799879338374881	0.848186177726004	116038.25160725	113268.276000054	120305.846654927	103192.72643225	128540.21117101	105102.607732555	95545.8497844057	106247.919405517	95655.1827890163	96828.2408853579	100747.669435768	84058.2306670492	96387.2227367312	81871.6807207722	99815.1879224725	88665.9020087174	84755.9453595365	84271.8565309008	82296.036501639	96828.2408853579	-0.222547608929663	16.5836789393723	0.0010993956838435	0.00446399283939886	-0.240529132042941	16.5836789393723	0.000559287972493471	0.00342290287467932	0.0179815231132778	16.5836789393723	0.753320330038184	0.831520674051222	-0.18221445567017	16.5836789393723	0.00504816919154301	0.0153062679874712	-0.29530407335514	16.5836789393723	7.51660591607454e-05	0.000662808382606688	0.11308961768497	16.5836789393723	0.0612853497742456	0.117921333892225	0.336511628345608	16.5836789393723	1.78472311900107e-05	0.000617549341401749	0.241403533773916	16.5836789393723	0.000541289767302342	0.00403784440726872	0.296178475086116	16.5836789393723	7.28560307552328e-05	0.000571557419847014
PHF14_pS290_2ph	O94880	290	O94880	O94880	PHD finger protein 14	PHF14	sp|O94880|PHF14_HUMAN PHD finger protein 14 OS=Homo sapiens OX=9606 GN=PHF14 PE=1 SV=2	0.99979	37.5439	1.37479e-25	181.82	163.46	167.85	1;2;3	S	VLSRNSADDEELTNDSLTLSQSKSNEDSLIL	NSADDEELTNDS(1)LTLSQSK	12	2988	1169	290	290	2	36	0.244651398150737	0.407041660988718	-0.162390262837981	0.233249078032316	0.401668883265941	-0.168419805233626	-0.0285633740918101	-0.0225338316961654	-0.0171610539733891	2.60124703618151e-05	2.62596436875734e-08	0.00158889762930263	4.51680687566934e-05	3.20709485430712e-08	0.00116838696015484	0.521976444542213	0.612685270708871	0.699402411537537	6.9718949947547e-05	1.66183472190736e-07	0.00288382901643538	0.000107366515530881	1.81982999873126e-07	0.0020659413892282	0.726530200568984	0.799879338374881	0.848186177726004	111934.483706293	107106.242106064	110429.249476245	101925.612032667	123149.203045655	99697.2646428963	105856.65533792	114644.666050423	106079.392261085	102813.201345377	106386.864770582	105691.525474636	105812.435730748	96284.0885428069	99214.8593984537	108050.521631196	110049.875184408	111250.882931637	107498.457774313	102813.201345377	-0.00750743086719297	16.7029169006752	0.898346216234046	0.929008558713325	0.078944304701217	16.7029169006752	0.19098162343277	0.311387759274504	-0.08645173556841	16.7029169006752	0.15424260206656	0.260176653825266	-0.161333062957741	16.7029169006752	0.0129910456574701	0.0329932595504366	-0.0805861910810535	16.7029169006752	0.182392939616527	0.301015033235782	-0.0807468718766877	16.7029169006752	0.181569505470055	0.280254280292007	-0.00491668032097081	16.7029169006752	0.93331296934444	0.965574670807902	-0.0106215440126931	16.7029169006752	0.856606358336506	0.913482219913997	0.148908951769577	16.7029169006752	0.0202007011522209	0.0525013363349819
PHF14_pS298_1ph	O94880	298	O94880	O94880	PHD finger protein 14	PHF14	sp|O94880|PHF14_HUMAN PHD finger protein 14 OS=Homo sapiens OX=9606 GN=PHF14 PE=1 SV=2	1	79.8035	2.03228e-22	205.37	131.16	79.804	1;2	S	DEELTNDSLTLSQSKSNEDSLILEKSQNWSS	S(1)NEDS(1)LILEK	1	2995	1169	298	298	1	36	0.244651398150737	0.407041660988718	-0.162390262837981	0.233249078032316	0.401668883265941	-0.168419805233626	-0.0285633740918101	-0.0225338316961654	-0.0171610539733891	2.60124703618151e-05	2.62596436875734e-08	0.00158889762930263	4.51680687566934e-05	3.20709485430712e-08	0.00116838696015484	0.521976444542213	0.612685270708871	0.699402411537537	6.9718949947547e-05	1.66183472190736e-07	0.00288382901643538	0.000107366515530881	1.81982999873126e-07	0.0020659413892282	0.726530200568984	0.799879338374881	0.848186177726004	166750.074924978	137327.949118785	153336.035139897	126162.016270385	174581.190487679	122265.532817429	144401.682867896	129720.441332062	137928.837598411	110535.936437171	99369.3997821901	98750.9224271595	97371.4276945446	74887.4472883034	95840.3598188987	97487.0588361074	80065.5504462753	86747.0329142826	80068.101825932	110535.936437171	-0.121068205342969	16.7832497031856	0.18423734617549	0.282872001116095	-0.24590327368691	16.7832497031856	0.0122577682383042	0.0380984275180588	0.124835068343941	16.7832497031856	0.171679709989039	0.281821860622562	-0.358453888610857	16.7832497031856	0.000800282016294731	0.00339633226925702	-0.26295493570462	16.7832497031856	0.00815070154965352	0.0264752521157349	-0.0954989529062367	16.7832497031856	0.289956753343589	0.402967142906137	0.518325361749902	16.7832497031856	1.94462953346932e-05	0.000648521450304497	0.73865938300008	16.7832497031856	2.34276235898176e-07	6.78583154889018e-06	0.75571104501779	16.7832497031856	1.72251586558491e-07	3.54919056324287e-06
PHF14_pS84_1ph	O94880	84	O94880	O94880	PHD finger protein 14	PHF14	sp|O94880|PHF14_HUMAN PHD finger protein 14 OS=Homo sapiens OX=9606 GN=PHF14 PE=1 SV=2	1	77.3872	3.78282e-06	137.27	115.71	137.27	1	S	ELNEDIKVKEEQLKNSAEEEVLSSEKQLIKM	NS(1)AEEEVLSSEK	2	2991	1169	84	84	1	36	0.244651398150737	0.407041660988718	-0.162390262837981	0.233249078032316	0.401668883265941	-0.168419805233626	-0.0285633740918101	-0.0225338316961654	-0.0171610539733891	2.60124703618151e-05	2.62596436875734e-08	0.00158889762930263	4.51680687566934e-05	3.20709485430712e-08	0.00116838696015484	0.521976444542213	0.612685270708871	0.699402411537537	6.9718949947547e-05	1.66183472190736e-07	0.00288382901643538	0.000107366515530881	1.81982999873126e-07	0.0020659413892282	0.726530200568984	0.799879338374881	0.848186177726004	19841.3060244606	16912.8716857922	20694.9536476598	16173.6055532769	22649.0656807699	15849.3617745014	14308.073969184	15128.289297997	13998.8454698543	15995.7948514956	18199.608773557	15854.8132919607	18404.3264286259	16640.9160059698	20553.3777663086	15176.6023613744	13291.3572885042	14235.2047019319	12100.4384485508	15995.7948514956	-0.260607770791648	14.00111439451	0.00353998719662663	0.0115229908721101	-0.52943896530727	14.00111439451	3.14264414770813e-06	6.73478495835501e-05	0.268831194515622	14.00111439451	0.00281653280113385	0.0119161375706784	-0.367016609315169	14.00111439451	0.000188679916690873	0.0010552178473355	-0.539283786437741	14.00111439451	2.49985026186625e-06	4.93986475039627e-05	0.172267177122572	14.00111439451	0.0385019706342655	0.0813488046671419	0.0382277118277461	14.00111439451	0.6240224224059	0.776226091416217	0.134791729220796	14.00111439451	0.0968879149296347	0.203607797309206	0.144636550351267	14.00111439451	0.0766484786737927	0.148832349828938
PHF14_pS280_3ph	O94880	280	O94880	O94880	PHD finger protein 14	PHF14	sp|O94880|PHF14_HUMAN PHD finger protein 14 OS=Homo sapiens OX=9606 GN=PHF14 PE=1 SV=2	0.998632	28.6346	4.57094e-104	259.8	240.07	252.54	1;2;3	S	EGGCKKKKSKVLSRNSADDEELTNDSLTLSQ	VLS(0.001)RNS(0.999)ADDEELTNDSLTLSQSK	6	2987	1169	280	280	3	36	0.244651398150737	0.407041660988718	-0.162390262837981	0.233249078032316	0.401668883265941	-0.168419805233626	-0.0285633740918101	-0.0225338316961654	-0.0171610539733891	2.60124703618151e-05	2.62596436875734e-08	0.00158889762930263	4.51680687566934e-05	3.20709485430712e-08	0.00116838696015484	0.521976444542213	0.612685270708871	0.699402411537537	6.9718949947547e-05	1.66183472190736e-07	0.00288382901643538	0.000107366515530881	1.81982999873126e-07	0.0020659413892282	0.726530200568984	0.799879338374881	0.848186177726004	12078.5847590431	12025.7175452925	12982.3790179296	12020.3765446192	12300.8227763649	11609.1934968539	11487.9420569939	11216.6749738589	12056.7065750348	12357.7328315779	17582.0410296402	9954.70783538193	15790.7619336129	11227.7375302347	14509.8330883131	11641.2305848537	13627.1679760298	12250.3124038658	13752.6246588677	12357.7328315779	-0.543484190253588	13.6142149092774	4.74353429270589e-06	6.21077331927356e-05	-0.270400991841788	13.6142149092774	0.00416874551773528	0.0162844517668027	-0.273083198411801	13.6142149092774	0.00388643203461436	0.0152835679212887	-0.066962734944898	13.6142149092774	0.421610349525773	0.533425447108926	-0.10405323355495	13.6142149092774	0.21811531030554	0.344001081103718	0.037090498610052	13.6142149092774	0.653955841082482	0.743948099616722	0.122370374412482	13.6142149092774	0.15107285103623	0.33199107185372	-0.187803322609371	13.6142149092774	0.0341626462047356	0.0950004998224149	-0.354151080896209	13.6142149092774	0.000467939281451769	0.00261879940907107
PHF14_pT287_3ph	O94880	287	O94880	O94880	PHD finger protein 14	PHF14	sp|O94880|PHF14_HUMAN PHD finger protein 14 OS=Homo sapiens OX=9606 GN=PHF14 PE=1 SV=2	0.999991	50.7949	8.09009e-15	137.04	118.69	137.04	2;3	T	KSKVLSRNSADDEELTNDSLTLSQSKSNEDS	NSADDEELT(1)NDS(0.993)LT(0.007)LSQSK	9	30829	1169	287	287	3	36	0.244651398150737	0.407041660988718	-0.162390262837981	0.233249078032316	0.401668883265941	-0.168419805233626	-0.0285633740918101	-0.0225338316961654	-0.0171610539733891	2.60124703618151e-05	2.62596436875734e-08	0.00158889762930263	4.51680687566934e-05	3.20709485430712e-08	0.00116838696015484	0.521976444542213	0.612685270708871	0.699402411537537	6.9718949947547e-05	1.66183472190736e-07	0.00288382901643538	0.000107366515530881	1.81982999873126e-07	0.0020659413892282	0.726530200568984	0.799879338374881	0.848186177726004	128155.831030802	125328.267181233	133322.528220947	115234.836721075	140902.562291981	116735.526270729	107042.730540134	117490.342181028	107710.004988407	109187.582885358	118399.421484335	94007.9634302348	112234.005033	93112.5261179375	114358.713233833	100313.95129667	98430.0217265479	96548.8096402945	96096.8307171151	109187.582885358	-0.263771289629098	16.7595291144474	0.000136497697257339	0.000827339687953007	-0.244892242125307	16.7595291144474	0.000283552087722281	0.00203969084732082	-0.0188790475037912	16.7595291144474	0.727426281954899	0.810991135571416	-0.171328365321138	16.7595291144474	0.00527399064586402	0.0158697061973516	-0.276545430263266	16.7595291144474	8.38726199221275e-05	0.000722490964749363	0.105217064942128	16.7595291144474	0.0653102133891978	0.124007244717222	0.313702714850066	16.7595291144474	2.11737345225586e-05	0.00067692001329425	0.189606602404147	16.7595291144474	0.0025431635725341	0.0133376487340618	0.221259790542106	16.7595291144474	0.000719300939942777	0.00370912633084724
PHF14_pS59_1ph	O94880	59	O94880	O94880	PHD finger protein 14	PHF14	sp|O94880|PHF14_HUMAN PHD finger protein 14 OS=Homo sapiens OX=9606 GN=PHF14 PE=1 SV=2	0.948108	14.3268	1.13296e-90	255.94	233.29	255.94	1	S	NGSEDASKDSGEGSCSDSEENILEEELNEDI	DSGEGS(0.017)CS(0.948)DS(0.035)EENILEEELNEDIK	8	2986	1169	59	59	1	36	0.244651398150737	0.407041660988718	-0.162390262837981	0.233249078032316	0.401668883265941	-0.168419805233626	-0.0285633740918101	-0.0225338316961654	-0.0171610539733891	2.60124703618151e-05	2.62596436875734e-08	0.00158889762930263	4.51680687566934e-05	3.20709485430712e-08	0.00116838696015484	0.521976444542213	0.612685270708871	0.699402411537537	6.9718949947547e-05	1.66183472190736e-07	0.00288382901643538	0.000107366515530881	1.81982999873126e-07	0.0020659413892282	0.726530200568984	0.799879338374881	0.848186177726004	16674.8943863195	17270.3256631555	20192.7295395259	17509.8832733543	18937.6361905931	16796.473276198	16649.3680242352	15358.9518301884	16224.8012062028	16677.7644176026	14238.3854404762	15295.0883244717	13775.1742971074	13494.3543675782	15845.2901119759	15972.4366495636	15059.8599501429	18063.9086585803	15126.593141849	16677.7644176026	0.0283661999450597	13.9849032445514	0.760830318486518	0.827861454905144	0.134998445561513	13.9849032445514	0.159774030946682	0.272534196030664	-0.106632245616453	13.9849032445514	0.261344064852825	0.385478297935485	-0.109382242664687	13.9849032445514	0.249722018649669	0.355414673941121	-0.206673948557492	13.9849032445514	0.0382113091372856	0.0898561104373447	0.0972917058928058	13.9849032445514	0.303866670778988	0.418085725675486	0.207871430016059	13.9849032445514	0.0372428420705552	0.130743207850999	0.00394747850680055	13.9849032445514	0.966163796569569	0.980552028513862	0.345619872625806	13.9849032445514	0.00162609324180703	0.00716296256668513
PHF14_pS290_1ph	O94880	290	O94880	O94880	PHD finger protein 14	PHF14	sp|O94880|PHF14_HUMAN PHD finger protein 14 OS=Homo sapiens OX=9606 GN=PHF14 PE=1 SV=2	0.99979	37.5439	1.37479e-25	181.82	163.46	167.85	1;2;3	S	VLSRNSADDEELTNDSLTLSQSKSNEDSLIL	NSADDEELTNDS(1)LTLSQSK	12	2988	1169	290	290	1	36	0.244651398150737	0.407041660988718	-0.162390262837981	0.233249078032316	0.401668883265941	-0.168419805233626	-0.0285633740918101	-0.0225338316961654	-0.0171610539733891	2.60124703618151e-05	2.62596436875734e-08	0.00158889762930263	4.51680687566934e-05	3.20709485430712e-08	0.00116838696015484	0.521976444542213	0.612685270708871	0.699402411537537	6.9718949947547e-05	1.66183472190736e-07	0.00288382901643538	0.000107366515530881	1.81982999873126e-07	0.0020659413892282	0.726530200568984	0.799879338374881	0.848186177726004	64159.6410650357	57215.0660571751	64356.621319032	57119.2188839096	65416.3590762184	55556.6197067884	63950.1092399139	64264.6261191537	65334.0878211901	60800.0441619358	67913.4950424252	63527.5305566075	72329.3349178628	60977.2498519739	60248.4240424263	62180.6969186201	75362.1836420979	77574.8940695921	72705.1615647179	60800.0441619358	-0.0990276197779547	15.9732873525986	0.0991988739996899	0.171672108760578	0.17409523631013	15.9732873525986	0.00715082815003817	0.0250280269040298	-0.273122856088085	15.9732873525986	0.000178933136276936	0.00142694101091902	-0.191025319273514	15.9732873525986	0.00379803857247793	0.0121262000945085	-0.00286618421645635	15.9732873525986	0.960252955056137	0.975599554007478	-0.188159135057058	15.9732873525986	0.00422895937447044	0.0140065776158753	-0.135929881888933	15.9732873525986	0.028680620934894	0.109310710494231	-0.22089360291996	15.9732873525986	0.00123668447155383	0.00775947752337855	-0.0439321823933732	15.9732873525986	0.449037617064097	0.570709482616672
PHF14_pS290_3ph	O94880	290	O94880	O94880	PHD finger protein 14	PHF14	sp|O94880|PHF14_HUMAN PHD finger protein 14 OS=Homo sapiens OX=9606 GN=PHF14 PE=1 SV=2	0.99979	37.5439	1.37479e-25	181.82	163.46	167.85	1;2;3	S	VLSRNSADDEELTNDSLTLSQSKSNEDSLIL	NSADDEELTNDS(1)LTLSQSK	12	2988	1169	290	290	3	36	0.244651398150737	0.407041660988718	-0.162390262837981	0.233249078032316	0.401668883265941	-0.168419805233626	-0.0285633740918101	-0.0225338316961654	-0.0171610539733891	2.60124703618151e-05	2.62596436875734e-08	0.00158889762930263	4.51680687566934e-05	3.20709485430712e-08	0.00116838696015484	0.521976444542213	0.612685270708871	0.699402411537537	6.9718949947547e-05	1.66183472190736e-07	0.00288382901643538	0.000107366515530881	1.81982999873126e-07	0.0020659413892282	0.726530200568984	0.799879338374881	0.848186177726004	128155.831030802	125328.267181233	133322.528220947	115234.836721075	140902.562291981	116735.526270729	107042.730540134	117490.342181028	107710.004988407	109187.582885358	118399.421484335	94007.9634302348	112234.005033	93112.5261179375	114358.713233833	100313.95129667	98430.0217265479	96548.8096402945	96096.8307171151	109187.582885358	-0.263771289629098	16.7595291144474	0.000136497697257339	0.000827339687953007	-0.244892242125307	16.7595291144474	0.000283552087722281	0.00203969084732082	-0.0188790475037912	16.7595291144474	0.727426281954899	0.810991135571416	-0.171328365321138	16.7595291144474	0.00527399064586402	0.0158697061973516	-0.276545430263266	16.7595291144474	8.38726199221275e-05	0.000722490964749363	0.105217064942128	16.7595291144474	0.0653102133891978	0.124007244717222	0.313702714850066	16.7595291144474	2.11737345225586e-05	0.00067692001329425	0.189606602404147	16.7595291144474	0.0025431635725341	0.0133376487340618	0.221259790542106	16.7595291144474	0.000719300939942777	0.00370912633084724
PHF14_pS298_2ph	O94880	298	O94880	O94880	PHD finger protein 14	PHF14	sp|O94880|PHF14_HUMAN PHD finger protein 14 OS=Homo sapiens OX=9606 GN=PHF14 PE=1 SV=2	1	79.8035	2.03228e-22	205.37	131.16	79.804	1;2	S	DEELTNDSLTLSQSKSNEDSLILEKSQNWSS	S(1)NEDS(1)LILEK	1	2995	1169	298	298	2	36	0.244651398150737	0.407041660988718	-0.162390262837981	0.233249078032316	0.401668883265941	-0.168419805233626	-0.0285633740918101	-0.0225338316961654	-0.0171610539733891	2.60124703618151e-05	2.62596436875734e-08	0.00158889762930263	4.51680687566934e-05	3.20709485430712e-08	0.00116838696015484	0.521976444542213	0.612685270708871	0.699402411537537	6.9718949947547e-05	1.66183472190736e-07	0.00288382901643538	0.000107366515530881	1.81982999873126e-07	0.0020659413892282	0.726530200568984	0.799879338374881	0.848186177726004	194143.385143763	184906.21778909	191796.924989631	160933.54709736	204409.302180631	161699.587329924	167695.71131351	187949.036230331	165776.300804473	163293.308508009	166979.055674514	151508.549770954	153974.022480552	124340.609333432	175077.549260674	152419.215492772	148183.087936454	159274.489302473	142445.205863477	163293.308508009	-0.216202220516852	17.3314648300371	0.0178223775638905	0.0427897075072541	-0.140348379117778	17.3314648300371	0.106146257980533	0.200087626905269	-0.0758538413990735	17.3314648300371	0.368720920026221	0.499381892347101	-0.220529389003193	17.3314648300371	0.0159936172269352	0.0391205976354205	-0.180912635897208	17.3314648300371	0.0421674999583953	0.0969618275506985	-0.0396167531059852	17.3314648300371	0.635629060013034	0.728896529059414	0.24827775659525	17.3314648300371	0.00791075664158731	0.0458660960853026	0.212040668302162	17.3314648300371	0.0197688202697429	0.0633106634048705	0.252604925081592	17.3314648300371	0.00707981985115189	0.0228609696781781
PHF14_pS280_1ph	O94880	280	O94880	O94880	PHD finger protein 14	PHF14	sp|O94880|PHF14_HUMAN PHD finger protein 14 OS=Homo sapiens OX=9606 GN=PHF14 PE=1 SV=2	0.998632	28.6346	4.57094e-104	259.8	240.07	252.54	1;2;3	S	EGGCKKKKSKVLSRNSADDEELTNDSLTLSQ	VLS(0.001)RNS(0.999)ADDEELTNDSLTLSQSK	6	2987	1169	280	280	1	36	0.244651398150737	0.407041660988718	-0.162390262837981	0.233249078032316	0.401668883265941	-0.168419805233626	-0.0285633740918101	-0.0225338316961654	-0.0171610539733891	2.60124703618151e-05	2.62596436875734e-08	0.00158889762930263	4.51680687566934e-05	3.20709485430712e-08	0.00116838696015484	0.521976444542213	0.612685270708871	0.699402411537537	6.9718949947547e-05	1.66183472190736e-07	0.00288382901643538	0.000107366515530881	1.81982999873126e-07	0.0020659413892282	0.726530200568984	0.799879338374881	0.848186177726004	46306.8557943922	37125.6642615147	49655.013041016	36575.268536023	43599.2968989663	37736.7418860017	37189.2391511468	31987.1338396183	35074.1556949921	36658.7892833114	41244.6847372076	39860.328001192	42838.8625008065	38848.9624580786	40351.3575874787	37096.2577207412	33173.726669568	32520.0154662081	29324.7051371757	36658.7892833114	-0.103880762956907	15.2097705477061	0.143020962209447	0.230697725693471	-0.390753319447084	15.2097705477061	2.58690862466703e-05	0.000327550828533496	0.286872556490177	15.2097705477061	0.000590051821832425	0.00355030469240302	-0.322738294331391	15.2097705477061	0.000194804009807926	0.00108111171876711	-0.421561570689009	15.2097705477061	1.08177450827046e-05	0.000148183833254287	0.0988232763576189	15.2097705477061	0.162223624390307	0.256624588943566	-0.0549493802519514	15.2097705477061	0.427354404292495	0.625038526508766	0.133099899880607	15.2097705477061	0.0658660019210035	0.153872887594771	0.163908151122532	15.2097705477061	0.0271092814185981	0.066056006718969
PHF14_pS294_1ph	O94880	294	O94880	O94880	PHD finger protein 14	PHF14	sp|O94880|PHF14_HUMAN PHD finger protein 14 OS=Homo sapiens OX=9606 GN=PHF14 PE=1 SV=2	0.996593	25.2507	8.86293e-54	227.66	209.3	188.07	1;2;3	S	NSADDEELTNDSLTLSQSKSNEDSLILEKSQ	NSADDEELTNDSLTLS(0.997)QS(0.003)K	16	2989	1169	294	294	1	36	0.244651398150737	0.407041660988718	-0.162390262837981	0.233249078032316	0.401668883265941	-0.168419805233626	-0.0285633740918101	-0.0225338316961654	-0.0171610539733891	2.60124703618151e-05	2.62596436875734e-08	0.00158889762930263	4.51680687566934e-05	3.20709485430712e-08	0.00116838696015484	0.521976444542213	0.612685270708871	0.699402411537537	6.9718949947547e-05	1.66183472190736e-07	0.00288382901643538	0.000107366515530881	1.81982999873126e-07	0.0020659413892282	0.726530200568984	0.799879338374881	0.848186177726004	67709.4970476162	51450.6503391916	67526.0637893739	56231.2356658838	74099.5050398211	56408.8160319786	51109.6902076548	54225.2585988975	50132.7896928223	55470.8731896079	51925.7985804589	45339.4289877238	47983.7816018431	45771.9479755264	47602.741151281	44082.9506182498	38743.1540363976	38500.1582693309	37485.1979956415	55470.8731896079	-0.124864102209255	15.639069683368	0.0433243987868417	0.0881172998473776	-0.361638735256751	15.639069683368	8.96117350265048e-06	0.000147664293712128	0.236774633047496	15.639069683368	0.000721194275505825	0.00416889604464152	-0.351261617319146	15.639069683368	1.26149907761562e-05	0.000121279407219615	-0.428650059986836	15.639069683368	1.09782637097862e-06	2.62986605441247e-05	0.0773884426676901	15.639069683368	0.192993251407903	0.294177197716061	0.278343671483713	15.639069683368	0.000157633410907123	0.00288548896959602	0.437729861863518	15.639069683368	8.37897902688074e-07	1.93437164353592e-05	0.504741186593604	15.639069683368	1.26052731959421e-07	2.74195341438167e-06
PHF14_pS302_1ph	O94880	302	O94880	O94880	PHD finger protein 14	PHF14	sp|O94880|PHF14_HUMAN PHD finger protein 14 OS=Homo sapiens OX=9606 GN=PHF14 PE=1 SV=2	1	79.8035	2.59935e-09	167.77	104.87	79.804	1;2	S	TNDSLTLSQSKSNEDSLILEKSQNWSSQKMD	S(1)NEDS(1)LILEK	5	2996	1169	302	302	1	36	0.244651398150737	0.407041660988718	-0.162390262837981	0.233249078032316	0.401668883265941	-0.168419805233626	-0.0285633740918101	-0.0225338316961654	-0.0171610539733891	2.60124703618151e-05	2.62596436875734e-08	0.00158889762930263	4.51680687566934e-05	3.20709485430712e-08	0.00116838696015484	0.521976444542213	0.612685270708871	0.699402411537537	6.9718949947547e-05	1.66183472190736e-07	0.00288382901643538	0.000107366515530881	1.81982999873126e-07	0.0020659413892282	0.726530200568984	0.799879338374881	0.848186177726004	77443.5550582065	78791.1024816703	78314.4909263573	71891.7831502056	67139.7345879989	69283.0341345139	80947.1550177255	95235.276105319	78588.1870441108	96501.9182788348	135343.358540069	113269.275576501	116553.644655927	125796.503832083	118505.027524181	94594.0942850883	140340.319385087	132358.544003959	133928.270512662	96501.9182788348	-0.157298683250367	16.568476796281	0.133590934016214	0.218277489451211	0.137424975058703	16.568476796281	0.186421651557307	0.30563411112974	-0.294723658309071	16.568476796281	0.00911833659129254	0.0292728763261427	-0.0177431916814648	16.568476796281	0.860841880153975	0.902054346006819	0.19106587052131	16.568476796281	0.0728472485655329	0.148077997951685	-0.208809062202775	16.568476796281	0.0520583412066453	0.103586162274821	-0.593364330871164	16.568476796281	1.87417225940939e-05	0.000634228142035624	-0.67927892697746	16.568476796281	3.76891661383466e-06	6.74348265698621e-05	-0.732919822440067	16.568476796281	1.45752813829302e-06	2.09573975793599e-05
PHF14_pS530_1ph	O94880	530	O94880	O94880	PHD finger protein 14	PHF14	sp|O94880|PHF14_HUMAN PHD finger protein 14 OS=Homo sapiens OX=9606 GN=PHF14 PE=1 SV=2	1	154.876	1.50303e-05	154.88	118.69	154.88	1	S	QSYCKMSLQEREKQLSPEAQARINARLQQYR	QLS(1)PEAQAR	3	2993	1169	530	530	1	36	0.244651398150737	0.407041660988718	-0.162390262837981	0.233249078032316	0.401668883265941	-0.168419805233626	-0.0285633740918101	-0.0225338316961654	-0.0171610539733891	2.60124703618151e-05	2.62596436875734e-08	0.00158889762930263	4.51680687566934e-05	3.20709485430712e-08	0.00116838696015484	0.521976444542213	0.612685270708871	0.699402411537537	6.9718949947547e-05	1.66183472190736e-07	0.00288382901643538	0.000107366515530881	1.81982999873126e-07	0.0020659413892282	0.726530200568984	0.799879338374881	0.848186177726004	48850.8379674382	55066.6959303457	51494.3565436643	52547.2027438689	48656.1791468902	52291.4472440638	39753.00958747	44084.6172274555	43266.2834775729	47948.9884263847	54300.350192884	54700.8094528878	48694.0649874112	56045.0000951972	48945.3777928682	48926.7207603084	41276.5276960048	42793.5643101019	42022.3841939046	47948.9884263847	0.0709634593034334	15.5578572324369	0.27587520277339	0.387589614449827	-0.267335530467264	15.5578572324369	0.000593061687215721	0.00357085257681869	0.338298989770697	15.5578572324369	5.84061088716401e-05	0.000612753556699398	0.101982780063155	15.5578572324369	0.124364475012809	0.205550205862622	-0.230279351123427	15.5578572324369	0.00206747541629976	0.00897231084702886	0.332262131186582	15.5578572324369	7.07556599280281e-05	0.00055086415998397	0.00419952265643708	15.5578572324369	0.947613867266555	0.973014853375233	0.0102363812405528	15.5578572324369	0.872802884475165	0.924776789168789	-0.0268197981032845	15.5578572324369	0.675596368011594	0.765483061186279
SASH1_pS442_1ph	O94885	442	O94885	O94885	SAM and SH3 domain-containing protein 1	SASH1	sp|O94885|SASH1_HUMAN SAM and SH3 domain-containing protein 1 OS=Homo sapiens OX=9606 GN=SASH1 PE=1 SV=3	0.844485	7.77622	0.00045162	99.941	69.937	92.636	1	S	PMGKEGDFVYKEVIKSPTASRISLGKKVKSV	EVIKS(0.844)PT(0.141)AS(0.015)R	5	3002	1170	442	442	1	33	-0.0321977679071175	0.187383531349045	-0.219581299256163	0.0194156859956678	0.115310911340639	-0.0958952253449716	0.149541295549589	0.0258552216383983	0.0979278416468041	0.522460758330244	0.00131936897541176	0.000309213321697311	0.698692855534557	0.0312379945643442	0.067840685758019	0.00719775513385179	0.606813600865125	0.0627110996216813	0.57570730522086	0.00248730641934487	0.000644119295489005	0.739913643523247	0.0441097769095334	0.0888039755250771	0.0748950880068511	0.795173439373007	0.213536524287647	28015.955093345	33406.0056178477	27958.0060431029	34066.2083672211	28817.9361675912	36084.2217854513	36177.8724915458	30694.2575808431	35871.2076331069	30838.7474107236	21641.7939591089	33184.6243632092	21876.0712696669	32697.7311193358	21260.1833899758	35383.6663389998	29251.9243651231	31568.6786163128	27113.4008712976	30838.7474107236	0.643820405049119	14.870804054089	7.96711182601484e-08	3.50929325275071e-06	0.438234564085169	14.870804054089	1.10500692578359e-05	0.000170227804559348	0.20558584096395	14.870804054089	0.00978636600617341	0.0309187333355436	0.287779948192835	14.870804054089	0.000820580572199475	0.00346514302046884	0.27314183121131	14.870804054089	0.0012762070872721	0.00612390223543363	0.0146381169815246	14.870804054089	0.837629454603374	0.885635986559246	0.0323426645526297	14.870804054089	0.651538127956793	0.795399658885669	0.223290388535055	14.870804054089	0.00576153964937563	0.024720797284844	0.388383121408914	14.870804054089	4.3381805806918e-05	0.000369045361847094
SASH1_pT286_1ph	O94885	286	O94885	O94885	SAM and SH3 domain-containing protein 1	SASH1	sp|O94885|SASH1_HUMAN SAM and SH3 domain-containing protein 1 OS=Homo sapiens OX=9606 GN=SASH1 PE=1 SV=3	0.919957	10.6045	8.29857e-47	208.63	191.06	208.63	1	T	VRKKLIRVEEMKKPSTEGGEEHVFENSPVLD	KPS(0.08)T(0.92)EGGEEHVFENSPVLDER	4	30831	1170	286	286	1	33	-0.0321977679071175	0.187383531349045	-0.219581299256163	0.0194156859956678	0.115310911340639	-0.0958952253449716	0.149541295549589	0.0258552216383983	0.0979278416468041	0.522460758330244	0.00131936897541176	0.000309213321697311	0.698692855534557	0.0312379945643442	0.067840685758019	0.00719775513385179	0.606813600865125	0.0627110996216813	0.57570730522086	0.00248730641934487	0.000644119295489005	0.739913643523247	0.0441097769095334	0.0888039755250771	0.0748950880068511	0.795173439373007	0.213536524287647	14416.879818924	16783.5973133528	14123.5711207692	17360.0824706376	13948.2885686982	18634.269003639	29112.3134582777	24782.5012509905	23946.8058184744	18261.1274192123	14675.080327332	19397.6447946833	14243.0627143292	18213.6831828565	15192.6179444108	18862.8360556295	23920.0789613099	23592.5032343517	24346.6552379865	18261.1274192123	0.356484165319255	14.186652155867	0.000114621128125892	0.000722623043644279	0.704425314245167	14.186652155867	2.47429011705173e-08	2.07755923070671e-06	-0.347941148925912	14.186652155867	0.000146655557379785	0.00123308954978041	0.311610666358986	14.186652155867	0.000425250448266762	0.00202328439251921	0.868277509829491	14.186652155867	1.20284604855428e-09	1.71054442118685e-07	-0.556666843470506	14.186652155867	6.10211414694307e-07	1.48629766455705e-05	-0.0985555992305152	14.186652155867	0.182212599765106	0.374565038387462	0.110170095314079	14.186652155867	0.138534468739975	0.26383534602422	-0.0536821002702457	14.186652155867	0.458697157877604	0.579126936164673
SASH1_pS137_1ph	O94885	137	O94885	O94885	SAM and SH3 domain-containing protein 1	SASH1	sp|O94885|SASH1_HUMAN SAM and SH3 domain-containing protein 1 OS=Homo sapiens OX=9606 GN=SASH1 PE=1 SV=3	0.980956	20.9328	2.12672e-09	169.82	137.95	169.82	1	S	STPEVERKNPLHKSNSEDSSVGKGDWKKKNK	S(0.004)NS(0.981)EDS(0.008)S(0.007)VGK	3	3014	1170	137	137	1	33	-0.0321977679071175	0.187383531349045	-0.219581299256163	0.0194156859956678	0.115310911340639	-0.0958952253449716	0.149541295549589	0.0258552216383983	0.0979278416468041	0.522460758330244	0.00131936897541176	0.000309213321697311	0.698692855534557	0.0312379945643442	0.067840685758019	0.00719775513385179	0.606813600865125	0.0627110996216813	0.57570730522086	0.00248730641934487	0.000644119295489005	0.739913643523247	0.0441097769095334	0.0888039755250771	0.0748950880068511	0.795173439373007	0.213536524287647	32250.7754153385	30802.8964505889	31154.9084520153	30837.173632872	28046.3625565914	31288.2818622895	47961.3005832456	35234.1365809887	43591.6335840651	33471.0104663092	22665.5638737747	34695.6098241726	27190.622164672	27660.95419444	25885.6927659053	40624.8264133718	38412.9286887765	38125.4218149238	37010.8853822051	33471.0104663092	0.42973318424394	15.0096980231212	0.0027579395800896	0.00941281632621017	0.588176255195883	15.0096980231212	0.000178952461282275	0.00143034062783188	-0.158443070951943	15.0096980231212	0.212010908491531	0.329890099975248	0.0255839987327224	15.0096980231212	0.836452356072524	0.882965796966285	0.462096303926529	15.0096980231212	0.00156776035921181	0.00718384063276754	-0.436512305193807	15.0096980231212	0.00245018965909089	0.00909742921716782	-0.130535567150558	15.0096980231212	0.30010712533737	0.504560616247521	0.147533667091306	15.0096980231212	0.243688632141482	0.393982238808223	0.27361361836066	15.0096980231212	0.0391181282547715	0.0877607323840861
SASH1_pS90_2ph	O94885	90	O94885	O94885	SAM and SH3 domain-containing protein 1	SASH1	sp|O94885|SASH1_HUMAN SAM and SH3 domain-containing protein 1 OS=Homo sapiens OX=9606 GN=SASH1 PE=1 SV=3	1	186.761	1.02412e-151	301.28	266.05	225.27	1;2	S	SDVCERMEELRKRRVSQDLEVEKPDASPTSL	RVS(1)QDLEVEKPDAS(0.957)PT(0.034)S(0.009)LQLR	3	3009	1170	90	90	2	33	-0.0321977679071175	0.187383531349045	-0.219581299256163	0.0194156859956678	0.115310911340639	-0.0958952253449716	0.149541295549589	0.0258552216383983	0.0979278416468041	0.522460758330244	0.00131936897541176	0.000309213321697311	0.698692855534557	0.0312379945643442	0.067840685758019	0.00719775513385179	0.606813600865125	0.0627110996216813	0.57570730522086	0.00248730641934487	0.000644119295489005	0.739913643523247	0.0441097769095334	0.0888039755250771	0.0748950880068511	0.795173439373007	0.213536524287647	13129.3568274079	15429.8543435186	13075.7079479357	13093.7579181673	10667.0046269195	12766.3332292742	12817.1260036687	13086.8164798384	12945.4235357058	13321.1916954343	13432.8315277054	14817.9753886744	14979.3553793252	15450.1926905689	15345.911487664	15187.4866956085	13230.691137076	15756.1002279957	13683.6852782475	13321.1916954343	0.0570876649236922	13.7438408362263	0.558928110531522	0.661411706363469	-0.0381125234466015	13.7438408362263	0.695546357021276	0.79140835609275	0.0952001883702938	13.7438408362263	0.334282068317148	0.463873170778864	0.164702482692077	13.7438408362263	0.104111891280725	0.178342901356942	0.0819295795122841	13.7438408362263	0.404245836531152	0.542655975901097	0.0827729031797926	13.7438408362263	0.399530862036888	0.514782563518986	-0.143636151155874	13.7438408362263	0.152429866650249	0.333993549993715	-0.131208865965373	13.7438408362263	0.188861532616308	0.32945919637078	-0.251250968924259	13.7438408362263	0.0181545726734005	0.0483061644939433
SASH1_pS248_1ph	O94885	248	O94885	O94885	SAM and SH3 domain-containing protein 1	SASH1	sp|O94885|SASH1_HUMAN SAM and SH3 domain-containing protein 1 OS=Homo sapiens OX=9606 GN=SASH1 PE=1 SV=3	0.999998	57.3723	4.19887e-95	279.44	244.74	193.77	1	S	YPTFDGSSNCNSREQSDDETEESVKFKRLHK	EQS(1)DDETEESVK	3	3000	1170	248	248	1	33	-0.0321977679071175	0.187383531349045	-0.219581299256163	0.0194156859956678	0.115310911340639	-0.0958952253449716	0.149541295549589	0.0258552216383983	0.0979278416468041	0.522460758330244	0.00131936897541176	0.000309213321697311	0.698692855534557	0.0312379945643442	0.067840685758019	0.00719775513385179	0.606813600865125	0.0627110996216813	0.57570730522086	0.00248730641934487	0.000644119295489005	0.739913643523247	0.0441097769095334	0.0888039755250771	0.0748950880068511	0.795173439373007	0.213536524287647	77811.3891742057	77533.5407372971	83466.4398065786	85200.2640427814	76369.4941782606	75865.0018787776	69073.8347655926	65083.3062598642	66739.5806455835	73192.3263877254	82510.9307646932	81148.6205551559	80922.6924228821	74792.0957471262	78186.2639718865	79685.6345216914	65608.6209573654	80139.1640701754	68455.5134911423	73192.3263877254	-0.0367575684632229	16.2043632628344	0.604492074031026	0.701694536440091	-0.178828382704648	16.2043632628344	0.0203689288475268	0.0563495319360007	0.142070814241425	16.2043632628344	0.0577551342035024	0.122313987548261	0.00497963508987809	16.2043632628344	0.943827362906891	0.960537800208295	-0.241734852097466	16.2043632628344	0.00306627015025323	0.0123136749272221	0.246714487187344	16.2043632628344	0.00263315694574798	0.00962140608633475	0.0171136339068028	16.2043632628344	0.808820460204104	0.892724065455477	-0.087530039039116	16.2043632628344	0.226218263362825	0.374221470901843	-0.0246235696462982	16.2043632628344	0.728006142841484	0.806266639334933
SASH1_pS101_2ph	O94885	101	O94885	O94885	SAM and SH3 domain-containing protein 1	SASH1	sp|O94885|SASH1_HUMAN SAM and SH3 domain-containing protein 1 OS=Homo sapiens OX=9606 GN=SASH1 PE=1 SV=3	0.956929	14.5175	4.28046e-58	225.27	209.97	225.27	2	S	KRRVSQDLEVEKPDASPTSLQLRSQIEESLG	RVS(1)QDLEVEKPDAS(0.957)PT(0.034)S(0.009)LQLR	14	3010	1170	101	101	2	33	-0.0321977679071175	0.187383531349045	-0.219581299256163	0.0194156859956678	0.115310911340639	-0.0958952253449716	0.149541295549589	0.0258552216383983	0.0979278416468041	0.522460758330244	0.00131936897541176	0.000309213321697311	0.698692855534557	0.0312379945643442	0.067840685758019	0.00719775513385179	0.606813600865125	0.0627110996216813	0.57570730522086	0.00248730641934487	0.000644119295489005	0.739913643523247	0.0441097769095334	0.0888039755250771	0.0748950880068511	0.795173439373007	0.213536524287647	13129.3568274079	15429.8543435186	13075.7079479357	13093.7579181673	10667.0046269195	12766.3332292742	12817.1260036687	13086.8164798384	12945.4235357058	13321.1916954343	13432.8315277054	14817.9753886744	14979.3553793252	15450.1926905689	15345.911487664	15187.4866956085	13230.691137076	15756.1002279957	13683.6852782475	13321.1916954343	0.0570876649236922	13.7438408362263	0.558928110531522	0.661411706363469	-0.0381125234466015	13.7438408362263	0.695546357021276	0.79140835609275	0.0952001883702938	13.7438408362263	0.334282068317148	0.463873170778864	0.164702482692077	13.7438408362263	0.104111891280725	0.178342901356942	0.0819295795122841	13.7438408362263	0.404245836531152	0.542655975901097	0.0827729031797926	13.7438408362263	0.399530862036888	0.514782563518986	-0.143636151155874	13.7438408362263	0.152429866650249	0.333993549993715	-0.131208865965373	13.7438408362263	0.188861532616308	0.32945919637078	-0.251250968924259	13.7438408362263	0.0181545726734005	0.0483061644939433
SASH1_pS297_1ph	O94885	297	O94885	O94885	SAM and SH3 domain-containing protein 1	SASH1	sp|O94885|SASH1_HUMAN SAM and SH3 domain-containing protein 1 OS=Homo sapiens OX=9606 GN=SASH1 PE=1 SV=3	1	82.8907	4.27049e-19	150.11	123.96	150.11	1	S	KKPSTEGGEEHVFENSPVLDERSALYSGVHK	KPSTEGGEEHVFENS(1)PVLDER	15	3005	1170	297	297	1	33	-0.0321977679071175	0.187383531349045	-0.219581299256163	0.0194156859956678	0.115310911340639	-0.0958952253449716	0.149541295549589	0.0258552216383983	0.0979278416468041	0.522460758330244	0.00131936897541176	0.000309213321697311	0.698692855534557	0.0312379945643442	0.067840685758019	0.00719775513385179	0.606813600865125	0.0627110996216813	0.57570730522086	0.00248730641934487	0.000644119295489005	0.739913643523247	0.0441097769095334	0.0888039755250771	0.0748950880068511	0.795173439373007	0.213536524287647	13685.9222835998	13791.327362447	15162.3306402878	15224.3802507242	15549.4496664849	14310.1037208656	13625.2288859106	11670.689780913	13190.1589046134	19396.0317039954	25767.2071810093	18965.9938667312	22831.9790666512	22865.2784769615	21511.1839507723	18373.3726625255	21958.1034195981	18197.321722372	23988.3559116756	19396.0317039954	-0.222496361810046	14.096415617774	0.0574249446701648	0.110666496065752	-0.13362172046952	14.096415617774	0.236961804887546	0.36467748804225	-0.0888746413405261	14.096415617774	0.425907076669244	0.555193445674601	-0.0342895882692087	14.096415617774	0.756697870638784	0.822128643943445	-0.207138489618835	14.096415617774	0.0748245146520539	0.151160511534721	0.172848901349626	14.096415617774	0.131448193762074	0.217272807238279	-0.469003664355405	14.096415617774	0.000520373036105986	0.00668704185443495	-0.730727207045557	14.096415617774	4.54613152215939e-06	7.90416450234383e-05	-0.657210437896243	14.096415617774	1.59859963120287e-05	0.000159613425839501
SASH1_pS837_1ph	O94885	837	O94885	O94885	SAM and SH3 domain-containing protein 1	SASH1	sp|O94885|SASH1_HUMAN SAM and SH3 domain-containing protein 1 OS=Homo sapiens OX=9606 GN=SASH1 PE=1 SV=3	0.5	0	3.90117e-75	203.64	191.72	203.64	1	S	CETLEGPQTVDTWPRSHSLDDLQVEPGAEQD	S(0.5)HS(0.5)LDDLQVEPGAEQDVPTEVTEPPPQIVPEVPQK	1	3011	1170	837	837	1	33	-0.0321977679071175	0.187383531349045	-0.219581299256163	0.0194156859956678	0.115310911340639	-0.0958952253449716	0.149541295549589	0.0258552216383983	0.0979278416468041	0.522460758330244	0.00131936897541176	0.000309213321697311	0.698692855534557	0.0312379945643442	0.067840685758019	0.00719775513385179	0.606813600865125	0.0627110996216813	0.57570730522086	0.00248730641934487	0.000644119295489005	0.739913643523247	0.0441097769095334	0.0888039755250771	0.0748950880068511	0.795173439373007	0.213536524287647	54477.7368642042	57364.3494958084	57781.3307216075	60912.2976558094	55491.9783737304	62700.3907685386	67553.8910981855	59842.2600721973	63607.8087665162	57099.5728301505	56074.3327643059	54497.7468832974	54792.3210392897	56602.805718949	51957.8935299654	62184.8774286697	56728.7023867829	60829.2116573512	58916.4935654638	57099.5728301505	0.0883255736393966	15.8290666307568	0.172556411451708	0.267821136492015	0.116285844076213	15.8290666307568	0.0783614581877344	0.159207911002943	-0.0279602704368163	15.8290666307568	0.657483545332944	0.756531976160193	0.108937645394857	15.8290666307568	0.0972393007481455	0.168922558749179	0.185952660610717	15.8290666307568	0.00829053631291735	0.0268514710861496	-0.07701501521586	15.8290666307568	0.231104336741738	0.337466102357564	0.0639094818479116	15.8290666307568	0.317008949379174	0.522199810688077	0.112964226626955	15.8290666307568	0.0864510292334377	0.187471857311682	0.0432974100924515	15.8290666307568	0.494182719728659	0.612487822204759
SASH1_pS407_1ph	O94885	407	O94885	O94885	SAM and SH3 domain-containing protein 1	SASH1	sp|O94885|SASH1_HUMAN SAM and SH3 domain-containing protein 1 OS=Homo sapiens OX=9606 GN=SASH1 PE=1 SV=3	0.981482	17.243	1.20926e-07	151.3	133.27	151.3	1	S	EMKKGLGSLSHGRTCSFGGFDLTNRSLHVGS	T(0.019)CS(0.981)FGGFDLTNR	3	3015	1170	407	407	1	33	-0.0321977679071175	0.187383531349045	-0.219581299256163	0.0194156859956678	0.115310911340639	-0.0958952253449716	0.149541295549589	0.0258552216383983	0.0979278416468041	0.522460758330244	0.00131936897541176	0.000309213321697311	0.698692855534557	0.0312379945643442	0.067840685758019	0.00719775513385179	0.606813600865125	0.0627110996216813	0.57570730522086	0.00248730641934487	0.000644119295489005	0.739913643523247	0.0441097769095334	0.0888039755250771	0.0748950880068511	0.795173439373007	0.213536524287647	4878.80606328681	5608.73193924029	5538.85928322756	4593.19420630005	5801.02265702614	5386.55499906444	4938.98841037239	5642.06840115411	5109.34856850495	5539.80676168342	6322.68484280215	5471.6549535517	6283.62537593348	5863.49422060979	5367.04238795551	5860.81553764625	4816.38883952467	5674.06234592285	4707.03434885429	5539.80676168342	-0.0604741376174385	12.4058074523116	0.578462609702495	0.679138015934182	-0.243036503249883	12.4058074523116	0.0365039595655976	0.0889442817899209	0.182562365632444	12.4058074523116	0.105949294520922	0.195702721210581	-0.0586296584556063	12.4058074523116	0.589996367683211	0.686909783623224	-0.0462817249575131	12.4058074523116	0.670043756841646	0.775335896985945	-0.0123479334980932	12.4058074523116	0.909251610772305	0.939220226234213	-0.14610134948872	12.4058074523116	0.189354248636192	0.383162308742103	0.0488089496418169	12.4058074523116	0.653279418653472	0.770986292704247	-0.147945828650553	12.4058074523116	0.184118996712721	0.292351591398371
SASH1_pS923_1ph	O94885	923	O94885	O94885	SAM and SH3 domain-containing protein 1	SASH1	sp|O94885|SASH1_HUMAN SAM and SH3 domain-containing protein 1 OS=Homo sapiens OX=9606 GN=SASH1 PE=1 SV=3	1	85.8127	0.0010905	85.813	73.965	85.813	1	S	TKKLEGSIAASGRGLSPPQCLPRNYDAQPPG	GLS(1)PPQCLPR	3	3004	1170	923	923	1	33	-0.0321977679071175	0.187383531349045	-0.219581299256163	0.0194156859956678	0.115310911340639	-0.0958952253449716	0.149541295549589	0.0258552216383983	0.0979278416468041	0.522460758330244	0.00131936897541176	0.000309213321697311	0.698692855534557	0.0312379945643442	0.067840685758019	0.00719775513385179	0.606813600865125	0.0627110996216813	0.57570730522086	0.00248730641934487	0.000644119295489005	0.739913643523247	0.0441097769095334	0.0888039755250771	0.0748950880068511	0.795173439373007	0.213536524287647	58297.8506246917	51036.5252734404	59965.7028420796	54090.0124502902	59040.5345104739	53086.6965793779	55059.7725451725	48353.3117816453	51734.9075736948	53334.4223586305	53275.2783312147	48945.2553680387	56689.7808109482	57061.6921177901	50587.7403921453	51903.9888861924	49240.3685129084	47560.2017057599	48653.3190611283	53334.4223586305	-0.02526858509483	15.6920837993711	0.695547859879243	0.77675299358825	-0.141069365423283	15.6920837993711	0.0406386687533574	0.0966450003547702	0.115800780328453	15.6920837993711	0.0863198258111772	0.16686420149466	-0.164681120146934	15.6920837993711	0.0193000708563541	0.0456645838822873	-0.194511553906066	15.6920837993711	0.00726670921034174	0.0241244012751982	0.0298304337591322	15.6920837993711	0.644403494531109	0.736931844580223	0.00523524935295328	15.6920837993711	0.935230058835131	0.966988732767163	0.0912055959222737	15.6920837993711	0.169430952686615	0.305175503611505	0.144647784405057	15.6920837993711	0.0363810553178539	0.0830515656425574
SASH1_pS1028_1ph	O94885	1028	O94885	O94885	SAM and SH3 domain-containing protein 1	SASH1	sp|O94885|SASH1_HUMAN SAM and SH3 domain-containing protein 1 OS=Homo sapiens OX=9606 GN=SASH1 PE=1 SV=3	0.997667	27.0493	2.76731e-34	201.58	183.17	201.58	1	S	SPDAPCLPVKRGSPASPTSPSDCPPALAPRP	RGSPAS(0.998)PT(0.002)SPSDCPPALAPR	6	3008	1170	1028	1028	1	33	-0.0321977679071175	0.187383531349045	-0.219581299256163	0.0194156859956678	0.115310911340639	-0.0958952253449716	0.149541295549589	0.0258552216383983	0.0979278416468041	0.522460758330244	0.00131936897541176	0.000309213321697311	0.698692855534557	0.0312379945643442	0.067840685758019	0.00719775513385179	0.606813600865125	0.0627110996216813	0.57570730522086	0.00248730641934487	0.000644119295489005	0.739913643523247	0.0441097769095334	0.0888039755250771	0.0748950880068511	0.795173439373007	0.213536524287647	7048.46227602334	6740.34458361569	8682.19311805942	6620.91302655626	7015.17772529218	7560.39670922976	7653.7778105775	6454.24488818505	7340.0446101712	6445.54425880407	6208.68762305092	5604.86981746198	6203.96231690962	6639.21178050739	6622.69343858783	7003.04739804755	5605.51405433803	6209.94970785529	5067.2514465317	6445.54425880407	0.0102597799292266	12.6910932566372	0.928082710697322	0.951045103656094	-0.177421554257796	12.6910932566372	0.132164367692542	0.235804465441432	0.187681334187022	12.6910932566372	0.112673948214293	0.204893523096166	-0.115844416641563	12.6910932566372	0.315800723877496	0.42792076497214	-0.0812128482352694	12.6910932566372	0.478393751003975	0.611693644932326	-0.0346315684062937	12.6910932566372	0.760933073632417	0.828522924430393	0.124212925128095	12.6910932566372	0.283224837520529	0.487879670401908	0.346525827721411	12.6910932566372	0.0068274685132385	0.0282396402761758	0.250317121698885	12.6910932566372	0.0396552712721207	0.0886988802469965
SASH1_pS90_1ph	O94885	90	O94885	O94885	SAM and SH3 domain-containing protein 1	SASH1	sp|O94885|SASH1_HUMAN SAM and SH3 domain-containing protein 1 OS=Homo sapiens OX=9606 GN=SASH1 PE=1 SV=3	1	186.761	1.02412e-151	301.28	266.05	225.27	1;2	S	SDVCERMEELRKRRVSQDLEVEKPDASPTSL	RVS(1)QDLEVEKPDAS(0.957)PT(0.034)S(0.009)LQLR	3	3009	1170	90	90	1	33	-0.0321977679071175	0.187383531349045	-0.219581299256163	0.0194156859956678	0.115310911340639	-0.0958952253449716	0.149541295549589	0.0258552216383983	0.0979278416468041	0.522460758330244	0.00131936897541176	0.000309213321697311	0.698692855534557	0.0312379945643442	0.067840685758019	0.00719775513385179	0.606813600865125	0.0627110996216813	0.57570730522086	0.00248730641934487	0.000644119295489005	0.739913643523247	0.0441097769095334	0.0888039755250771	0.0748950880068511	0.795173439373007	0.213536524287647	38007.9607152074	49199.4388995524	35873.5769496241	48475.8465200665	35589.1659175171	49302.9715209668	46037.6906752788	47596.3072982831	45632.0787937337	43711.250087791	39271.0523895546	51404.1730571388	42181.5640261866	39903.4662180881	46696.2207656253	57134.0556947842	42482.2104421029	55282.8130821282	40775.5502075252	43711.250087791	0.199788618962344	15.442987180654	0.106187959673167	0.181154995068252	0.102669855137838	15.442987180654	0.392222911279174	0.52833267976841	0.0971187638245059	15.442987180654	0.417766147147058	0.547336391101924	0.425640403275034	15.442987180654	0.00213435667253491	0.0075421239986704	0.347684049263082	15.442987180654	0.00877822538945944	0.0281273640311906	0.0779563540119526	15.442987180654	0.513884208196835	0.622848521532098	0.00161068523645724	15.442987180654	0.989166022427151	0.994583230495045	0.0207730950490106	15.442987180654	0.861046293114086	0.916834490508234	-0.224241099076233	15.442987180654	0.0725985548002177	0.142480955624411
SASH1_pS839_1ph	O94885	839	O94885	O94885	SAM and SH3 domain-containing protein 1	SASH1	sp|O94885|SASH1_HUMAN SAM and SH3 domain-containing protein 1 OS=Homo sapiens OX=9606 GN=SASH1 PE=1 SV=3	0.5	0	3.90117e-75	203.64	191.72	203.64	1	S	TLEGPQTVDTWPRSHSLDDLQVEPGAEQDVP	S(0.5)HS(0.5)LDDLQVEPGAEQDVPTEVTEPPPQIVPEVPQK	3	3012	1170	839	839	1	33	-0.0321977679071175	0.187383531349045	-0.219581299256163	0.0194156859956678	0.115310911340639	-0.0958952253449716	0.149541295549589	0.0258552216383983	0.0979278416468041	0.522460758330244	0.00131936897541176	0.000309213321697311	0.698692855534557	0.0312379945643442	0.067840685758019	0.00719775513385179	0.606813600865125	0.0627110996216813	0.57570730522086	0.00248730641934487	0.000644119295489005	0.739913643523247	0.0441097769095334	0.0888039755250771	0.0748950880068511	0.795173439373007	0.213536524287647	54477.7368642042	57364.3494958084	57781.3307216075	60912.2976558094	55491.9783737304	62700.3907685386	67553.8910981855	59842.2600721973	63607.8087665162	57099.5728301505	56074.3327643059	54497.7468832974	54792.3210392897	56602.805718949	51957.8935299654	62184.8774286697	56728.7023867829	60829.2116573512	58916.4935654638	57099.5728301505	0.0883255736393966	15.8290666307568	0.172556411451708	0.267821136492015	0.116285844076213	15.8290666307568	0.0783614581877344	0.159207911002943	-0.0279602704368163	15.8290666307568	0.657483545332944	0.756531976160193	0.108937645394857	15.8290666307568	0.0972393007481455	0.168922558749179	0.185952660610717	15.8290666307568	0.00829053631291735	0.0268514710861496	-0.07701501521586	15.8290666307568	0.231104336741738	0.337466102357564	0.0639094818479116	15.8290666307568	0.317008949379174	0.522199810688077	0.112964226626955	15.8290666307568	0.0864510292334377	0.187471857311682	0.0432974100924515	15.8290666307568	0.494182719728659	0.612487822204759
FARP2_pS886_1ph	O94887	886	O94887	O94887	FERM, RhoGEF and pleckstrin domain-containing protein 2	FARP2	sp|O94887|FARP2_HUMAN FERM, ARHGEF and pleckstrin domain-containing protein 2 OS=Homo sapiens OX=9606 GN=FARP2 PE=1 SV=3	1	79.3943	7.42361e-15	137.86	121.88	122.63	1;2	S	TRPPRSPNEVSLEQESEDDARGVRSSLEGHG	T(0.022)VCT(0.144)RPPRS(0.834)PNEVSLEQES(1)EDDAR	19	3023	1171	886	886	1	16	0.298064729840604	0.406923233566697	-0.108858503726093	0.383159001368888	0.486632937195793	-0.103473935826905	0.0718947270539303	0.0665101591547419	-0.0131995444743538	3.32024074819685e-06	4.22446642892865e-08	0.0267465675023561	1.02697912276901e-07	2.71553153006917e-09	0.0341159390658978	0.128565136522168	0.15783795287873	0.773285263228174	1.09071816762605e-05	2.47916325541644e-07	0.0388423221147021	4.46517190599465e-07	2.28264385674638e-08	0.0471942661424666	0.34088563025645	0.388322125676394	0.889952731129982	27849.1843876605	23123.4920010305	28548.4438034108	19486.2779738529	30631.6685422654	20363.3710452695	17225.936929209	18773.2452006052	17003.0967288218	22050.2416466584	27013.1781613645	24825.0409543729	27431.9903307476	20446.4776342611	32335.3643042055	21852.9866853704	18077.6931753473	18088.3120353168	16725.2876526032	22050.2416466584	-0.370385552337209	14.4402086895886	0.000752353197789463	0.0032806439865325	-0.710445383469885	14.4402086895886	5.5206364860893e-07	1.88899442045576e-05	0.340059831132676	14.4402086895886	0.00154293850866403	0.00746376965533381	-0.469425629982714	14.4402086895886	7.64684292884421e-05	0.000511772659780809	-0.715671032329853	14.4402086895886	5.01424091562249e-07	1.44619407979067e-05	0.246245402347139	14.4402086895886	0.0140986498289927	0.0362477775204177	-0.0912282161452165	14.4402086895886	0.323369421860938	0.52843138602609	0.00258621264032044	14.4402086895886	0.977318083583785	0.986905532665446	0.00781186150028823	14.4402086895886	0.93156942821774	0.953664741719908
FARP2_pS389_1ph	O94887	389	O94887	O94887	FERM, RhoGEF and pleckstrin domain-containing protein 2	FARP2	sp|O94887|FARP2_HUMAN FERM, ARHGEF and pleckstrin domain-containing protein 2 OS=Homo sapiens OX=9606 GN=FARP2 PE=1 SV=3	0.985228	18.2411	0.000336492	132.47	93.911	132.47	1	S	TSVRALTADLPKQSISFPEGLRTPASPSSAN	QS(0.015)IS(0.985)FPEGLR	4	3021	1171	389	389	1	16	0.298064729840604	0.406923233566697	-0.108858503726093	0.383159001368888	0.486632937195793	-0.103473935826905	0.0718947270539303	0.0665101591547419	-0.0131995444743538	3.32024074819685e-06	4.22446642892865e-08	0.0267465675023561	1.02697912276901e-07	2.71553153006917e-09	0.0341159390658978	0.128565136522168	0.15783795287873	0.773285263228174	1.09071816762605e-05	2.47916325541644e-07	0.0388423221147021	4.46517190599465e-07	2.28264385674638e-08	0.0471942661424666	0.34088563025645	0.388322125676394	0.889952731129982	31021.5787242785	34078.0879352673	32775.8889444123	27766.3517265227	29627.132602125	23460.8740357973	23923.1017900024	23107.1982123944	22271.1506134862	31705.0574168759	45835.81860661	34769.2919918566	42700.232063813	28569.604928856	36691.3795376994	30644.1586880642	35615.9664336649	36853.6170400048	33025.5291274012	31705.0574168759	-0.41275120849776	14.9311420338854	0.0021462789378261	0.00769831672669453	-0.242749487744861	14.9311420338854	0.0476925940111656	0.10910400709817	-0.170001720752898	14.9311420338854	0.152829363513083	0.258555081910938	-0.146795746465401	14.9311420338854	0.213384141117683	0.314032221078976	-0.430301043373191	14.9311420338854	0.00154374420943434	0.00709361132620539	0.283505296907791	14.9311420338854	0.0234137386722024	0.054791667346478	-0.151822696476586	14.9311420338854	0.198856808783727	0.395387167947258	-0.605329714137275	14.9311420338854	6.26253483115762e-05	0.000713952186821778	-0.417778158508945	14.9311420338854	0.00195291190695822	0.00829180029098682
FARP2_pS876_1ph	O94887	876	O94887	O94887	FERM, RhoGEF and pleckstrin domain-containing protein 2	FARP2	sp|O94887|FARP2_HUMAN FERM, ARHGEF and pleckstrin domain-containing protein 2 OS=Homo sapiens OX=9606 GN=FARP2 PE=1 SV=3	0.997562	26.4965	6.93182e-179	320.27	285.24	297.94	1;2	S	APALPGRTVCTRPPRSPNEVSLEQESEDDAR	TVCTRPPRS(0.998)PNEVS(0.002)LEQESEDDAR	9	3022	1171	876	876	1	16	0.298064729840604	0.406923233566697	-0.108858503726093	0.383159001368888	0.486632937195793	-0.103473935826905	0.0718947270539303	0.0665101591547419	-0.0131995444743538	3.32024074819685e-06	4.22446642892865e-08	0.0267465675023561	1.02697912276901e-07	2.71553153006917e-09	0.0341159390658978	0.128565136522168	0.15783795287873	0.773285263228174	1.09071816762605e-05	2.47916325541644e-07	0.0388423221147021	4.46517190599465e-07	2.28264385674638e-08	0.0471942661424666	0.34088563025645	0.388322125676394	0.889952731129982	6321.82839465285	6899.73348466007	6396.17101232718	7924.33364445225	6111.75476456611	6963.43786019347	6591.21782905604	7175.93647981816	7262.35618075328	7271.54852827054	5986.87648473656	10145.4081354318	4978.63898026516	9324.58579928402	5160.10135779537	8164.77427810096	9580.41764173715	8257.02599369396	9234.18337332522	7271.54852827054	0.776084442653783	12.8178492495116	5.70301526860555e-07	1.32488745645169e-05	0.749246954472801	12.8178492495116	9.01376049940108e-07	2.65895126866026e-05	0.0268374881809823	12.8178492495116	0.787844873237688	0.856801324878154	0.20783098701545	12.8178492495116	0.0498387839619519	0.098794115142369	0.158337605368679	12.8178492495116	0.125718966192904	0.227321623274865	0.0494933816467711	12.8178492495116	0.620642159263987	0.716380819403789	-0.34019254637961	12.8178492495116	0.00310355661858426	0.023932233910749	-0.362848439845399	12.8178492495116	0.00189823009551289	0.0107258283899421	0.228060909258723	12.8178492495116	0.0333159480175279	0.0776908960310162
FARP2_pS427_1ph	O94887	427	O94887	O94887	FERM, RhoGEF and pleckstrin domain-containing protein 2	FARP2	sp|O94887|FARP2_HUMAN FERM, ARHGEF and pleckstrin domain-containing protein 2 OS=Homo sapiens OX=9606 GN=FARP2 PE=1 SV=3	0.731318	7.14011	8.78707e-06	112.67	87.738	112.67	1;2	S	STLVPSGLPEFKDSSSSLTDPQVSYVKSPAA	DS(0.021)S(0.105)S(0.731)S(0.141)LT(0.001)DPQVSYVK	4	3018	1171	427	427	1	16	0.298064729840604	0.406923233566697	-0.108858503726093	0.383159001368888	0.486632937195793	-0.103473935826905	0.0718947270539303	0.0665101591547419	-0.0131995444743538	3.32024074819685e-06	4.22446642892865e-08	0.0267465675023561	1.02697912276901e-07	2.71553153006917e-09	0.0341159390658978	0.128565136522168	0.15783795287873	0.773285263228174	1.09071816762605e-05	2.47916325541644e-07	0.0388423221147021	4.46517190599465e-07	2.28264385674638e-08	0.0471942661424666	0.34088563025645	0.388322125676394	0.889952731129982	11385.0655894474	12519.3080910656	11647.8469337023	13281.5048170931	9552.86045906075	13161.2920417738	13131.7381407822	13531.3938181662	13468.7882344864	11633.0809674372	10408.169201381	13583.6757808412	10349.2949292716	11245.4417213665	10858.0809756112	12396.7107046264	11438.4231206496	11135.8368652622	11610.8828865041	11633.0809674372	0.231717893525662	13.5316276532484	0.011539568930319	0.0299658512585716	0.112852628595467	13.5316276532484	0.184484637078127	0.303447582743299	0.118865264930195	13.5316276532484	0.16340384507828	0.271809425058543	0.26288799013666	13.5316276532484	0.00516206983909935	0.0155843958990701	0.305925932936853	13.5316276532484	0.00167803888671753	0.00758880747996779	-0.0430379428001935	13.5316276532484	0.604272493650583	0.70170451660491	0.0695676460338657	13.5316276532484	0.405332058876479	0.60594150285466	0.231470853764254	13.5316276532484	0.0116126431270991	0.0424256379882526	0.0383975494228679	13.5316276532484	0.64351922515994	0.740152406609857
UBXN7_pS280_1ph	O94888	280	O94888	O94888	UBX domain-containing protein 7	UBXN7	sp|O94888|UBXN7_HUMAN UBX domain-containing protein 7 OS=Homo sapiens OX=9606 GN=UBXN7 PE=1 SV=2	0.987112	19.2281	4.72203e-236	358.7	317.28	351.21	1;2	S	DGLSSSPPKKCARSESLIDASEDSQLEAAIR	S(0.012)ES(0.987)LIDAS(0.001)EDSQLEAAIR	3	3024	1172	280	280	1	23	0.404863337449928	0.259181783838681	0.145681553611247	0.471312890156476	0.239283619474669	0.232029270681807	0.143339589066738	0.0569918719961784	0.0768900363601901	3.62972583878542e-07	9.71015347946426e-05	0.0118887030975812	3.99035504988167e-08	0.000223839441264817	0.000304365792048014	0.013089376934789	0.288201350622956	0.157075237846926	1.50781343710011e-06	0.0002305590028605	0.0183664397042633	1.94077627613819e-07	0.000468897964672499	0.000592425039959062	0.103818980424496	0.539359562191747	0.369482329025937	27558.7955215828	18917.1173718486	30681.38857354	16466.4871873307	32225.1775829275	17745.2613361528	20047.5281292611	20231.5620290555	16370.2837270418	23847.3883007093	29520.818491458	21237.6443916752	30481.5644476733	20880.9322484079	24981.7216157039	20699.3668067905	21621.7699192251	21635.8002058574	23151.1144017196	23847.3883007093	-0.430715353192756	14.4676835601287	0.000265613429905594	0.00141871941001681	-0.351185276877311	14.4676835601287	0.00161005734674026	0.00777899270316256	-0.0795300763154447	14.4676835601287	0.404861029902377	0.534900975117248	-0.767135339852146	14.4676835601287	3.28557499385828e-07	7.35502420372168e-06	-0.678984507154755	14.4676835601287	1.60514277582496e-06	3.52901899650096e-05	-0.0881508326973908	14.4676835601287	0.357049849581573	0.47259592184892	-0.243912538031076	14.4676835601287	0.0182774291556182	0.0804403062766579	-0.23529178164913	14.4676835601287	0.022076431144246	0.0687760363442752	0.0925074486283144	14.4676835601287	0.334425734434934	0.458435500003803
UBXN7_pS280_2ph	O94888	280	O94888	O94888	UBX domain-containing protein 7	UBXN7	sp|O94888|UBXN7_HUMAN UBX domain-containing protein 7 OS=Homo sapiens OX=9606 GN=UBXN7 PE=1 SV=2	0.987112	19.2281	4.72203e-236	358.7	317.28	351.21	1;2	S	DGLSSSPPKKCARSESLIDASEDSQLEAAIR	S(0.012)ES(0.987)LIDAS(0.001)EDSQLEAAIR	3	3024	1172	280	280	2	23	0.404863337449928	0.259181783838681	0.145681553611247	0.471312890156476	0.239283619474669	0.232029270681807	0.143339589066738	0.0569918719961784	0.0768900363601901	3.62972583878542e-07	9.71015347946426e-05	0.0118887030975812	3.99035504988167e-08	0.000223839441264817	0.000304365792048014	0.013089376934789	0.288201350622956	0.157075237846926	1.50781343710011e-06	0.0002305590028605	0.0183664397042633	1.94077627613819e-07	0.000468897964672499	0.000592425039959062	0.103818980424496	0.539359562191747	0.369482329025937	14966.4224383976	11881.762276686	14180.9005800061	11730.3578476184	18906.3068909675	12343.5753685035	10738.1057963243	12307.8686462365	9010.49371500611	14511.3912524518	16072.0707305877	13347.1541987187	16262.6621376965	13607.3978472502	15775.6597445228	13853.0242627305	14632.1089330672	13172.9919845349	15025.9280047401	14511.3912524518	-0.237565085232031	13.7388519481874	0.0431152416154339	0.0877935088745989	-0.169881573765919	13.7388519481874	0.135971713718729	0.241076398162883	-0.0676835114661127	13.7388519481874	0.540660064979242	0.660442846008904	-0.407263314799735	13.7388519481874	0.00166509058901841	0.00617680317717594	-0.584182532353422	13.7388519481874	5.62353938963319e-05	0.000528862064463898	0.176919217553687	13.7388519481874	0.121534724364856	0.203498079958088	-0.18278938387397	13.7388519481874	0.110515150403969	0.27165533441266	-0.42739211289377	13.7388519481874	0.0011216478183295	0.00719040290857814	-0.0130911543062666	13.7388519481874	0.905267227771216	0.935261593987631
UBXN7_pS288_1ph	O94888	288	O94888	O94888	UBX domain-containing protein 7	UBXN7	sp|O94888|UBXN7_HUMAN UBX domain-containing protein 7 OS=Homo sapiens OX=9606 GN=UBXN7 PE=1 SV=2	1	68.4319	1.57796e-93	267.22	238.59	231.08	1;2	S	KKCARSESLIDASEDSQLEAAIRASLQETHF	S(0.013)ES(0.987)LIDASEDS(1)QLEAAIR	11	3025	1172	288	288	1	23	0.404863337449928	0.259181783838681	0.145681553611247	0.471312890156476	0.239283619474669	0.232029270681807	0.143339589066738	0.0569918719961784	0.0768900363601901	3.62972583878542e-07	9.71015347946426e-05	0.0118887030975812	3.99035504988167e-08	0.000223839441264817	0.000304365792048014	0.013089376934789	0.288201350622956	0.157075237846926	1.50781343710011e-06	0.0002305590028605	0.0183664397042633	1.94077627613819e-07	0.000468897964672499	0.000592425039959062	0.103818980424496	0.539359562191747	0.369482329025937	20267.1642868789	20456.5045362024	21059.8195070227	19752.1940385085	21863.6077340379	22970.3535487721	19551.6084532181	26661.3661132955	17632.821096531	21597.5429298163	20810.0437037741	18001.1729390144	17721.7128339997	21637.5918820169	21178.8765213364	22722.0729449221	22605.4475958689	18095.9903030209	21216.9631519875	21597.5429298163	0.0601004045450093	14.3420752928227	0.65819996659598	0.74584475971601	0.050711537954232	14.3420752928227	0.708687810151211	0.801806935034643	0.00938886659077731	14.3420752928227	0.944734949519828	0.964653823694149	-0.00260772463939851	14.3420752928227	0.98463790858046	0.989787604269694	-0.00728916109001432	14.3420752928227	0.957079368616288	0.973418162623214	0.00468143645061581	14.3420752928227	0.97242582882249	0.981844383185213	0.0228734354089575	14.3420752928227	0.865941159842284	0.927005170949423	0.027580865549119	14.3420752928227	0.838730348319073	0.901933911589555	0.0855815645933653	14.3420752928227	0.53000895718548	0.643481944360589
UBXN7_pS288_2ph	O94888	288	O94888	O94888	UBX domain-containing protein 7	UBXN7	sp|O94888|UBXN7_HUMAN UBX domain-containing protein 7 OS=Homo sapiens OX=9606 GN=UBXN7 PE=1 SV=2	1	68.4319	1.57796e-93	267.22	238.59	231.08	1;2	S	KKCARSESLIDASEDSQLEAAIRASLQETHF	S(0.013)ES(0.987)LIDASEDS(1)QLEAAIR	11	3025	1172	288	288	2	23	0.404863337449928	0.259181783838681	0.145681553611247	0.471312890156476	0.239283619474669	0.232029270681807	0.143339589066738	0.0569918719961784	0.0768900363601901	3.62972583878542e-07	9.71015347946426e-05	0.0118887030975812	3.99035504988167e-08	0.000223839441264817	0.000304365792048014	0.013089376934789	0.288201350622956	0.157075237846926	1.50781343710011e-06	0.0002305590028605	0.0183664397042633	1.94077627613819e-07	0.000468897964672499	0.000592425039959062	0.103818980424496	0.539359562191747	0.369482329025937	14966.4224383976	11881.762276686	14180.9005800061	11730.3578476184	18906.3068909675	12343.5753685035	10738.1057963243	12307.8686462365	9010.49371500611	14511.3912524518	16072.0707305877	13347.1541987187	16262.6621376965	13607.3978472502	15775.6597445228	13853.0242627305	14632.1089330672	13172.9919845349	15025.9280047401	14511.3912524518	-0.237565085232031	13.7388519481874	0.0431152416154339	0.0877935088745989	-0.169881573765919	13.7388519481874	0.135971713718729	0.241076398162883	-0.0676835114661127	13.7388519481874	0.540660064979242	0.660442846008904	-0.407263314799735	13.7388519481874	0.00166509058901841	0.00617680317717594	-0.584182532353422	13.7388519481874	5.62353938963319e-05	0.000528862064463898	0.176919217553687	13.7388519481874	0.121534724364856	0.203498079958088	-0.18278938387397	13.7388519481874	0.110515150403969	0.27165533441266	-0.42739211289377	13.7388519481874	0.0011216478183295	0.00719040290857814	-0.0130911543062666	13.7388519481874	0.905267227771216	0.935261593987631
PRPF6_pS143_1ph	O94906	143	O94906	O94906	Pre-mRNA-processing factor 6	PRPF6	sp|O94906|PRP6_HUMAN Pre-mRNA-processing factor 6 OS=Homo sapiens OX=9606 GN=PRPF6 PE=1 SV=1	1	76.1645	0.000605281	105.94	67.653	76.165	1	S	IEKYRMERPKIQQQFSDLKRKLAEVTEEEWL	IQQQFS(1)DLK	6	3029	1180	143	143	1	66	0.214156096969674	0.0739884240204205	0.140167672949254	0.269910827583221	0.15878766630096	0.111123161282261	0.029639262841318	0.0586837745083102	-0.0261154677722288	3.46785754882805e-05	0.0756006701711583	0.00217495803870534	1.94510596100761e-06	0.000755287194516751	0.0110466529034248	0.459847514023183	0.152116432228622	0.514176672960468	9.0789040072219e-05	0.100558508539794	0.00385370742381888	6.12451773977399e-06	0.00143334050592887	0.0165266100146509	0.681073170709064	0.380837569597266	0.721766665678299	62457.7360012104	35067.3163808493	49944.8422642579	38765.6915494685	51928.1157339088	35677.869631032	52033.2736220758	51182.64732781	36625.9267488689	49028.32347669	42430.0438217259	46353.2857420446	44677.3727432835	52064.8385143026	43152.6015645121	40229.4632393203	74389.327007692	72759.3274102734	67749.7385242075	49028.32347669	0.082385143338854	15.5681428246172	0.50377704155875	0.612705317630225	0.721455057772459	15.5681428246172	1.76503490516452e-05	0.000245191353680732	-0.639069914433605	15.5681428246172	6.73748316217397e-05	0.000686074340876672	-0.579931649602553	15.5681428246172	0.000182575526631488	0.00102667956712866	-0.243925780481675	15.5681428246172	0.0596678285011461	0.127207653624495	-0.336005869120878	15.5681428246172	0.012991823929922	0.0339665092799087	-0.333765528176727	15.5681428246172	0.0135020009498558	0.0655247631371281	-0.636829573489454	15.5681428246172	6.9932244130615e-05	0.00077893461572274	0.32855126476468	15.5681428246172	0.0147653508975859	0.0411529582850808
LPHN1_pS1356_1ph	O94910	1356	O94910	O94910	Latrophilin-1	LPHN1	sp|O94910|AGRL1_HUMAN Adhesion G protein-coupled receptor L1 OS=Homo sapiens OX=9606 GN=ADGRL1 PE=1 SV=1	0.999993	53.8273	1.98028e-93	226.59	210.23	212.91	1	S	EEPLLLPRAQSVLYQSDLDESESCTAEDGAT	AQSVLYQS(1)DLDESESCTAEDGATSRPLSSPPGR	8	3030	1181	1356	1356	1	6	0.224736617712672	0.841735233007313	-0.616998615294641	0.085938771875389	0.542663932921178	-0.456725161045789	0.223041896991154	0.0627684427423016	0.361839742828437	0.110898447153191	6.34125194196468e-06	0.000219992882505213	0.529539353260601	0.000752060915689939	0.00313564569327763	0.113429649417543	0.645229719169168	0.0146601214384947	0.145300013125223	1.99889316729431e-05	0.000470613516616691	0.582262407309852	0.00142784993160441	0.00516622332324412	0.31813732878836	0.821985015898634	0.0868665385028707	12470.4865699745	18133.5093033625	17563.7498325445	15900.263324173	16490.8124959988	15154.4794991451	11471.5793300792	12280.8874039545	10693.8844764841	13622.4493743024	14719.6574707292	12679.114559439	15181.6907123245	14700.5992810368	17028.0863982994	13515.0389123485	10685.4645301528	9646.13287798813	10005.7160809239	13622.4493743024	-0.198366082518923	13.7261551538054	0.0995159694630177	0.172136109170299	-0.627832081287535	13.7261551538054	4.30712145927105e-05	0.000482970839293466	0.429465998768611	13.7261551538054	0.00159129793568911	0.00765528193465455	0.09155732714793	13.7261551538054	0.431728690141971	0.542932537692214	-0.420505431602468	13.7261551538054	0.00188226263481941	0.00832119053761494	0.512062758750398	13.7261551538054	0.000342652695318417	0.00191589582050538	0.264852825766811	13.7261551538054	0.032833344993371	0.120087680375156	0.182256065785024	13.7261551538054	0.127737520046582	0.248803482697991	-0.0250705839000425	13.7261551538054	0.828019369216655	0.882202265881432
PCF11_pT513_2ph	O94913	513	O94913	O94913	Pre-mRNA cleavage complex 2 protein Pcf11	PCF11	sp|O94913|PCF11_HUMAN Pre-mRNA cleavage complex 2 protein Pcf11 OS=Homo sapiens OX=9606 GN=PCF11 PE=1 SV=3	0.896485	10.2874	0.00219296	117.8	83.935	117.8	2	T	RDRRSPKRRQRSMSPTSTPKAGKIRQSGAKQ	S(0.986)MS(0.097)PT(0.896)S(0.019)T(0.001)PK	5	30838	1182	513	513	2	61	0.18599246756612	0.0437345099495623	0.142257957616557	0.219172037908059	0.0786850615744221	0.140486976333637	0.0225238896511257	0.024294870934046	-0.0106556806908138	0.000179335946790856	0.284053749771268	0.00208134147199036	2.95204717425234e-05	0.0623903932656331	0.0022990562479447	0.576613877825074	0.547303344237555	0.790972279998984	0.000406242115663091	0.331628111456815	0.00369700057610221	7.28999207143996e-05	0.0833409107126848	0.00387347381997992	0.765900447478262	0.756798140682084	0.898283036015581	141873.899460001	114489.34164785	141676.889885393	112784.209188921	136168.374595483	110000.377311144	116499.830707939	116151.337285203	118869.02948322	115580.279509927	114159.252809875	120335.381854011	113974.772690573	112754.265446714	106476.625159387	115155.483190763	98011.6590605694	113934.74419209	94802.6832073125	115580.279509927	0.0578423118463363	16.822577831814	0.340732213177105	0.45579496149239	-0.129355412922713	16.822577831814	0.0430063061925216	0.101015958081766	0.18719772476905	16.822577831814	0.00576254544310581	0.0206121173293529	-0.3154394868385	16.822577831814	6.11216049828417e-05	0.000425860585043294	-0.255632939709457	16.822577831814	0.000490813207694697	0.00289637479868192	-0.0598065471290425	16.822577831814	0.325056567572264	0.439905477496718	-0.045846384541349	16.822577831814	0.447781909906104	0.643632900561185	0.201157887356743	16.822577831814	0.00348690938970759	0.0169401549774064	0.327435414143487	16.822577831814	4.0814573126535e-05	0.00035047822968901
PCF11_pS509_2ph	O94913	509	O94913	O94913	Pre-mRNA cleavage complex 2 protein Pcf11	PCF11	sp|O94913|PCF11_HUMAN Pre-mRNA cleavage complex 2 protein Pcf11 OS=Homo sapiens OX=9606 GN=PCF11 PE=1 SV=3	0.999875	38.4062	0.00219296	117.8	83.935	110.88	2	S	SPKRRDRRSPKRRQRSMSPTSTPKAGKIRQS	S(1)MS(0.528)PT(0.298)S(0.172)T(0.002)PK	1	3039	1182	509	509	2	61	0.18599246756612	0.0437345099495623	0.142257957616557	0.219172037908059	0.0786850615744221	0.140486976333637	0.0225238896511257	0.024294870934046	-0.0106556806908138	0.000179335946790856	0.284053749771268	0.00208134147199036	2.95204717425234e-05	0.0623903932656331	0.0022990562479447	0.576613877825074	0.547303344237555	0.790972279998984	0.000406242115663091	0.331628111456815	0.00369700057610221	7.28999207143996e-05	0.0833409107126848	0.00387347381997992	0.765900447478262	0.756798140682084	0.898283036015581	353991.15835792	295228.140637654	344349.9540397	290447.064500499	338922.027400241	285336.620927159	286565.814267496	293908.111022129	290426.941205882	291811.501394637	325287.163259831	284574.480551	310026.182710505	270576.826591662	286378.783220302	271036.969157681	282003.864729868	263638.33385718	273603.236981722	291811.501394637	-0.156231446136928	18.1729162883042	0.00411067476234851	0.0130007916530458	-0.168556057674188	18.1729162883042	0.00234879001901695	0.0104531353198001	0.0123246115372595	18.1729162883042	0.795739896099559	0.862119799859551	-0.251923934939065	18.1729162883042	5.79635690314866e-05	0.000408601640490726	-0.252045079114641	18.1729162883042	5.76654961796683e-05	0.00053901464172196	0.000121144175576404	18.1729162883042	0.997967644109816	0.99898278798835	0.0764787282728854	18.1729162883042	0.121678135415222	0.289285416262592	0.0886821956345685	18.1729162883042	0.0762103103691296	0.171476683345649	0.172171217075022	18.1729162883042	0.00199284543557737	0.00841971207385788
PCF11_pS494_2ph	O94913	494	O94913	O94913	Pre-mRNA cleavage complex 2 protein Pcf11	PCF11	sp|O94913|PCF11_HUMAN Pre-mRNA cleavage complex 2 protein Pcf11 OS=Homo sapiens OX=9606 GN=PCF11 PE=1 SV=3	1	51.3594	0.00161534	104.3	72.29	51.359	1;2;3	S	RSRSRSPKSRSPIIHSPKRRDRRSPKRRQRS	S(1)RS(1)PIIHS(1)PK	8	3051	1182	494	494	2	61	0.18599246756612	0.0437345099495623	0.142257957616557	0.219172037908059	0.0786850615744221	0.140486976333637	0.0225238896511257	0.024294870934046	-0.0106556806908138	0.000179335946790856	0.284053749771268	0.00208134147199036	2.95204717425234e-05	0.0623903932656331	0.0022990562479447	0.576613877825074	0.547303344237555	0.790972279998984	0.000406242115663091	0.331628111456815	0.00369700057610221	7.28999207143996e-05	0.0833409107126848	0.00387347381997992	0.765900447478262	0.756798140682084	0.898283036015581	125983.376802867	109666.949481789	135647.140080382	109961.518840671	127970.63863027	113873.673031377	137102.292939442	119482.459851407	134798.980640626	116719.953439864	126845.728871735	113813.063938122	124421.831392133	109438.435807786	110967.789358816	119169.480205391	126859.548847395	122616.318875903	121203.803073644	116719.953439864	-0.0795516903394784	16.8830656904029	0.213108162411228	0.317159219751203	0.0354541759987512	16.8830656904029	0.571491367947684	0.691282077646496	-0.11500586633823	16.8830656904029	0.0790903310883559	0.156149612826878	-0.2237810234205	16.8830656904029	0.00212819283748661	0.00752699830187543	0.00465209169773573	16.8830656904029	0.940518675843913	0.96406984971926	-0.228433115118236	16.8830656904029	0.00181113222547613	0.00714864030341147	-0.0374128994696363	16.8830656904029	0.550655056998005	0.723444179871031	0.0760143493103698	16.8830656904029	0.233199504744193	0.38186729337837	0.106816433611385	16.8830656904029	0.100737492555946	0.183323011455091
PCF11_pS511_1ph	O94913	511	O94913	O94913	Pre-mRNA cleavage complex 2 protein Pcf11	PCF11	sp|O94913|PCF11_HUMAN Pre-mRNA cleavage complex 2 protein Pcf11 OS=Homo sapiens OX=9606 GN=PCF11 PE=1 SV=3	0.959043	15.9669	1.17686e-05	157.24	117.14	80.758	1;2	S	KRRDRRSPKRRQRSMSPTSTPKAGKIRQSGA	S(0.999)MS(0.959)PT(0.025)S(0.016)TPK	3	3040	1182	511	511	1	61	0.18599246756612	0.0437345099495623	0.142257957616557	0.219172037908059	0.0786850615744221	0.140486976333637	0.0225238896511257	0.024294870934046	-0.0106556806908138	0.000179335946790856	0.284053749771268	0.00208134147199036	2.95204717425234e-05	0.0623903932656331	0.0022990562479447	0.576613877825074	0.547303344237555	0.790972279998984	0.000406242115663091	0.331628111456815	0.00369700057610221	7.28999207143996e-05	0.0833409107126848	0.00387347381997992	0.765900447478262	0.756798140682084	0.898283036015581	81106.1772746859	101310.048236334	79442.0430085027	93920.3397606852	85877.3891868229	96660.3513048452	134437.119955831	119463.770524774	123332.775787841	95133.2538956398	80960.8137639164	87074.8967985353	76458.8510103213	81414.3957198273	79682.372934859	101291.268876354	106492.317608499	113001.880822832	99461.0364135425	95133.2538956398	0.180603588937199	16.5411141386354	0.0254633968532122	0.0573462549782795	0.426305291551653	16.5411141386354	2.50575161619391e-05	0.000319909191809043	-0.245701702614454	16.5411141386354	0.00402247812322032	0.0156888938881148	0.244358125859915	16.5411141386354	0.00418181115794808	0.0131025112210696	0.613284127028432	16.5411141386354	2.78596860155043e-07	9.23357841824042e-06	-0.368926001168518	16.5411141386354	0.000118488546783443	0.000824626655718885	0.119029514370602	16.5411141386354	0.12423934443161	0.292791651565192	0.242253812924666	16.5411141386354	0.00444400361515611	0.0202942256223451	0.0552749774478869	16.5411141386354	0.462359191025242	0.582316003767943
PCF11_pS705_1ph	O94913	705	O94913	O94913	Pre-mRNA cleavage complex 2 protein Pcf11	PCF11	sp|O94913|PCF11_HUMAN Pre-mRNA cleavage complex 2 protein Pcf11 OS=Homo sapiens OX=9606 GN=PCF11 PE=1 SV=3	1	58.0902	1.17138e-13	167.95	136.14	58.09	1	S	RQLFQYQEGVREEQRSPFNDRFPLKRPRYED	EEQRS(1)PFNDRFPLK	5	3032	1182	705	705	1	61	0.18599246756612	0.0437345099495623	0.142257957616557	0.219172037908059	0.0786850615744221	0.140486976333637	0.0225238896511257	0.024294870934046	-0.0106556806908138	0.000179335946790856	0.284053749771268	0.00208134147199036	2.95204717425234e-05	0.0623903932656331	0.0022990562479447	0.576613877825074	0.547303344237555	0.790972279998984	0.000406242115663091	0.331628111456815	0.00369700057610221	7.28999207143996e-05	0.0833409107126848	0.00387347381997992	0.765900447478262	0.756798140682084	0.898283036015581	173246.768270494	176622.69904289	185378.60024307	169969.132980484	179433.836764635	172712.743810208	174248.200886263	186857.673052272	172792.858568047	170711.92814798	174519.96272597	157409.30881259	166478.682664916	151791.749275024	164967.551945407	173369.089186889	157648.522356545	175323.277512235	148171.721106288	170711.92814798	-0.07015029226568	17.3737254828996	0.275404817256443	0.387105599848198	-0.0756374914312019	17.3737254828996	0.240978914185363	0.369150887097652	0.00548719916552187	17.3737254828996	0.930728027365996	0.955945849340719	-0.0508123498553203	17.3737254828996	0.425434521668659	0.537269139268639	-0.0115426547131783	17.3737254828996	0.854966163259831	0.908355395945689	-0.0392696951421421	17.3737254828996	0.536282449376243	0.643026650723965	0.107952381115691	17.3737254828996	0.101296518668825	0.256230408419745	0.152709275423355	17.3737254828996	0.0255918362742944	0.0766042530746065	0.0886144387053314	17.3737254828996	0.172843760899261	0.278712832139274
PCF11_pT1530_1ph	O94913	1530	O94913	O94913	Pre-mRNA cleavage complex 2 protein Pcf11	PCF11	sp|O94913|PCF11_HUMAN Pre-mRNA cleavage complex 2 protein Pcf11 OS=Homo sapiens OX=9606 GN=PCF11 PE=1 SV=3	0.999994	52.4733	3.32273e-53	225.83	211.14	225.83	1	T	QEPCDSPKVKEERIDTPPACTEESIATPSEI	IDT(1)PPACTEESIATPSEIK	3	30837	1182	1530	1530	1	61	0.18599246756612	0.0437345099495623	0.142257957616557	0.219172037908059	0.0786850615744221	0.140486976333637	0.0225238896511257	0.024294870934046	-0.0106556806908138	0.000179335946790856	0.284053749771268	0.00208134147199036	2.95204717425234e-05	0.0623903932656331	0.0022990562479447	0.576613877825074	0.547303344237555	0.790972279998984	0.000406242115663091	0.331628111456815	0.00369700057610221	7.28999207143996e-05	0.0833409107126848	0.00387347381997992	0.765900447478262	0.756798140682084	0.898283036015581	57052.9469472967	48286.4718514084	57486.6972041749	46691.3440601987	57558.5407861357	48745.4495807872	47466.6838037842	48131.5306955864	44910.5079131824	50928.2370043216	55875.5366134651	46235.5422224222	56450.9142885664	44543.3265561594	55694.1676979174	52924.6413075046	42055.736444675	49162.958050174	43631.6735975754	50928.2370043216	-0.229529595423054	15.6096436179258	0.00312244845820919	0.0103949224585741	-0.320496616868684	15.6096436179258	0.000173212144814704	0.00139442578099848	0.0909670214456302	15.6096436179258	0.188284004191459	0.301710614936382	-0.260172616579158	15.6096436179258	0.00116691403314063	0.00460957274298745	-0.293202988749972	15.6096436179258	0.000407374281122441	0.00250492928372264	0.0330303721708134	15.6096436179258	0.624699879870495	0.719853229254047	0.0039635074589448	15.6096436179258	0.953015191559405	0.975361056305075	0.0619001567337616	15.6096436179258	0.363712802653095	0.521692069197262	0.0346065286150488	15.6096436179258	0.608401558316569	0.711063902028705
PCF11_pS489_2ph	O94913	489	O94913	O94913	Pre-mRNA cleavage complex 2 protein Pcf11	PCF11	sp|O94913|PCF11_HUMAN Pre-mRNA cleavage complex 2 protein Pcf11 OS=Homo sapiens OX=9606 GN=PCF11 PE=1 SV=3	1	51.3594	0.00161534	104.3	72.29	51.359	1;2;3	S	SSTRKRSRSRSPKSRSPIIHSPKRRDRRSPK	S(1)RS(1)PIIHS(1)PK	3	3050	1182	489	489	2	61	0.18599246756612	0.0437345099495623	0.142257957616557	0.219172037908059	0.0786850615744221	0.140486976333637	0.0225238896511257	0.024294870934046	-0.0106556806908138	0.000179335946790856	0.284053749771268	0.00208134147199036	2.95204717425234e-05	0.0623903932656331	0.0022990562479447	0.576613877825074	0.547303344237555	0.790972279998984	0.000406242115663091	0.331628111456815	0.00369700057610221	7.28999207143996e-05	0.0833409107126848	0.00387347381997992	0.765900447478262	0.756798140682084	0.898283036015581	125983.376802867	109666.949481789	135647.140080382	109961.518840671	127970.63863027	113873.673031377	137102.292939442	119482.459851407	134798.980640626	116719.953439864	126845.728871735	113813.063938122	124421.831392133	109438.435807786	110967.789358816	119169.480205391	126859.548847395	122616.318875903	121203.803073644	116719.953439864	-0.0795516903394784	16.8830656904029	0.213108162411228	0.317159219751203	0.0354541759987512	16.8830656904029	0.571491367947684	0.691282077646496	-0.11500586633823	16.8830656904029	0.0790903310883559	0.156149612826878	-0.2237810234205	16.8830656904029	0.00212819283748661	0.00752699830187543	0.00465209169773573	16.8830656904029	0.940518675843913	0.96406984971926	-0.228433115118236	16.8830656904029	0.00181113222547613	0.00714864030341147	-0.0374128994696363	16.8830656904029	0.550655056998005	0.723444179871031	0.0760143493103698	16.8830656904029	0.233199504744193	0.38186729337837	0.106816433611385	16.8830656904029	0.100737492555946	0.183323011455091
PCF11_pS777_1ph	O94913	777	O94913	O94913	Pre-mRNA cleavage complex 2 protein Pcf11	PCF11	sp|O94913|PCF11_HUMAN Pre-mRNA cleavage complex 2 protein Pcf11 OS=Homo sapiens OX=9606 GN=PCF11 PE=1 SV=3	1	98.6936	0.000170811	98.694	49.193	98.694	1	S	RDGPTKMIFEGPNKLSPRIDGPPTPASLRFD	MIFEGPNKLS(1)PR	10	3037	1182	777	777	1	61	0.18599246756612	0.0437345099495623	0.142257957616557	0.219172037908059	0.0786850615744221	0.140486976333637	0.0225238896511257	0.024294870934046	-0.0106556806908138	0.000179335946790856	0.284053749771268	0.00208134147199036	2.95204717425234e-05	0.0623903932656331	0.0022990562479447	0.576613877825074	0.547303344237555	0.790972279998984	0.000406242115663091	0.331628111456815	0.00369700057610221	7.28999207143996e-05	0.0833409107126848	0.00387347381997992	0.765900447478262	0.756798140682084	0.898283036015581	32720.4640829284	26323.1820799379	33887.9087879489	23847.846913921	33835.5655391748	22628.1375585189	29055.0697745393	25093.6091864881	26332.415292616	26802.7122932581	30431.8493901142	21303.6209276701	30035.7114739154	23516.0070198206	26632.9693128466	23742.6369511069	27126.3125060584	25296.4113978443	24643.6567512672	26802.7122932581	-0.344417393827177	14.7088654278401	0.000360675446967464	0.00181756193082621	-0.1752107024205	14.7088654278401	0.0363057774569379	0.0886193805928749	-0.169206691406677	14.7088654278401	0.0423146289643674	0.0962396692041571	-0.467064519530583	14.7088654278401	1.47457936114328e-05	0.000138200386448941	-0.322184854042579	14.7088654278401	0.00066246110004111	0.00365751076822518	-0.144879665488004	14.7088654278401	0.0772059884467322	0.141949161330731	0.0853629379632803	14.7088654278401	0.282505606120788	0.487219471081979	0.0610359120446073	14.7088654278401	0.438203049131875	0.590139665794964	0.208010063666686	14.7088654278401	0.0153291803224279	0.0423446574694753
PCF11_pS489_1ph	O94913	489	O94913	O94913	Pre-mRNA cleavage complex 2 protein Pcf11	PCF11	sp|O94913|PCF11_HUMAN Pre-mRNA cleavage complex 2 protein Pcf11 OS=Homo sapiens OX=9606 GN=PCF11 PE=1 SV=3	1	51.3594	0.00161534	104.3	72.29	51.359	1;2;3	S	SSTRKRSRSRSPKSRSPIIHSPKRRDRRSPK	S(1)RS(1)PIIHS(1)PK	3	3050	1182	489	489	1	61	0.18599246756612	0.0437345099495623	0.142257957616557	0.219172037908059	0.0786850615744221	0.140486976333637	0.0225238896511257	0.024294870934046	-0.0106556806908138	0.000179335946790856	0.284053749771268	0.00208134147199036	2.95204717425234e-05	0.0623903932656331	0.0022990562479447	0.576613877825074	0.547303344237555	0.790972279998984	0.000406242115663091	0.331628111456815	0.00369700057610221	7.28999207143996e-05	0.0833409107126848	0.00387347381997992	0.765900447478262	0.756798140682084	0.898283036015581	29113.067573624	29360.5857693812	30388.7008841969	28168.8720611008	32050.5477764078	28293.2288886975	28133.6389597131	26892.4732935069	31877.8935097873	38588.2165905842	32343.6832630279	31359.4883955978	30200.1945037183	27198.4552533808	31049.2704890797	35034.4367762381	31050.123905498	32211.691591244	29687.2858503464	38588.2165905842	-0.0071335841254534	14.9166221893749	0.932388441744307	0.954355322511554	-0.0101908472243633	14.9166221893749	0.903543614520495	0.94023263702027	0.00305726309890986	14.9166221893749	0.970992438625889	0.981418524265122	-0.0923704994044545	14.9166221893749	0.280757018868791	0.390302547223258	-0.0778319867670056	14.9166221893749	0.360916509612654	0.498583186562442	-0.0145385126374489	14.9166221893749	0.862772698104434	0.904578475123174	-0.117587021376906	14.9166221893749	0.174402534050368	0.363544147878307	-0.0999912456405472	14.9166221893749	0.244406026067899	0.394752957807409	-0.0323501060979048	14.9166221893749	0.70105807544342	0.785223344960575
PCF11_pS1520_1ph	O94913	1520	O94913	O94913	Pre-mRNA cleavage complex 2 protein Pcf11	PCF11	sp|O94913|PCF11_HUMAN Pre-mRNA cleavage complex 2 protein Pcf11 OS=Homo sapiens OX=9606 GN=PCF11 PE=1 SV=3	1	146.58	4.16076e-30	214.42	179.67	146.58	1	S	IMLNIVKNELQEPCDSPKVKEERIDTPPACT	NELQEPCDS(1)PK	9	3038	1182	1520	1520	1	61	0.18599246756612	0.0437345099495623	0.142257957616557	0.219172037908059	0.0786850615744221	0.140486976333637	0.0225238896511257	0.024294870934046	-0.0106556806908138	0.000179335946790856	0.284053749771268	0.00208134147199036	2.95204717425234e-05	0.0623903932656331	0.0022990562479447	0.576613877825074	0.547303344237555	0.790972279998984	0.000406242115663091	0.331628111456815	0.00369700057610221	7.28999207143996e-05	0.0833409107126848	0.00387347381997992	0.765900447478262	0.756798140682084	0.898283036015581	33388.704466843	40611.6406816531	35927.2845929703	42700.6958181691	35723.9044427358	34114.3375556629	39872.2368659236	37288.2215209166	39129.9533765822	40848.4200665847	41111.9661139928	32075.0320030517	37350.6090616362	38890.4045371352	37415.9683605499	38363.5762201966	41323.4614244059	46913.780303488	44717.5863056579	40848.4200665847	-0.0879140302537902	15.2423904271141	0.331176463218938	0.445882085487457	0.197823643694109	15.2423904271141	0.0383222838146827	0.0924046678828603	-0.285737673947899	15.2423904271141	0.00487316021696432	0.0182032824170757	0.155067103162141	15.2423904271141	0.0960146278703036	0.167241030144482	0.147016046763497	15.2423904271141	0.113033742849156	0.208998845862048	0.00805105639864401	15.2423904271141	0.928032867533081	0.951747242779977	0.101976311088459	15.2423904271141	0.26204767491693	0.466186774047748	-0.191812419258085	15.2423904271141	0.0438061974304717	0.114274209435316	-0.141004822327472	15.2423904271141	0.127381978520278	0.219565013350793
PCF11_pS1161_1ph	O94913	1161	O94913	O94913	Pre-mRNA cleavage complex 2 protein Pcf11	PCF11	sp|O94913|PCF11_HUMAN Pre-mRNA cleavage complex 2 protein Pcf11 OS=Homo sapiens OX=9606 GN=PCF11 PE=1 SV=3	1	181.966	4.60648e-83	231	216.41	231	1	S	PSQGLQFQRHEQIFDSPQGPNFNGPHGPGNQ	HEQIFDS(1)PQGPNFNGPHGPGNQSFSNPLNR	7	3034	1182	1161	1161	1	61	0.18599246756612	0.0437345099495623	0.142257957616557	0.219172037908059	0.0786850615744221	0.140486976333637	0.0225238896511257	0.024294870934046	-0.0106556806908138	0.000179335946790856	0.284053749771268	0.00208134147199036	2.95204717425234e-05	0.0623903932656331	0.0022990562479447	0.576613877825074	0.547303344237555	0.790972279998984	0.000406242115663091	0.331628111456815	0.00369700057610221	7.28999207143996e-05	0.0833409107126848	0.00387347381997992	0.765900447478262	0.756798140682084	0.898283036015581	4696.07614941503	4518.90616760059	4151.34241713242	3250.68262494066	3136.81981131212	2543.75113507878	2607.77040522398	2585.86303862328	2350.04874210881	4049.9160647491	6921.88687760884	3468.38008760796	6499.10379202363	3840.37069342051	6905.38843673666	2329.69041566346	5241.29997309233	5353.25352203578	4480.38510314383	4049.9160647491	-1.10782762937311	11.9352185653024	4.29141385134147e-05	0.000339398550522985	-0.43505510740551	11.9352185653024	0.0449730464758612	0.104527811941345	-0.672772521967602	11.9352185653024	0.00391614858018314	0.0153562459945275	-0.236887518410944	11.9352185653024	0.253965067403952	0.36012900749272	-0.649394332019341	11.9352185653024	0.00501627517053867	0.0179898544818648	0.412506813608397	11.9352185653024	0.0558353707131419	0.109699871449027	0.0893426690002723	11.9352185653024	0.661465576811878	0.801623521269848	-0.995936666575727	11.9352185653024	0.000131783522005157	0.00131526905004904	-0.781597441961896	11.9352185653024	0.00123285477854708	0.00570662149798969
PCF11_pS494_1ph	O94913	494	O94913	O94913	Pre-mRNA cleavage complex 2 protein Pcf11	PCF11	sp|O94913|PCF11_HUMAN Pre-mRNA cleavage complex 2 protein Pcf11 OS=Homo sapiens OX=9606 GN=PCF11 PE=1 SV=3	1	51.3594	0.00161534	104.3	72.29	51.359	1;2;3	S	RSRSRSPKSRSPIIHSPKRRDRRSPKRRQRS	S(1)RS(1)PIIHS(1)PK	8	3051	1182	494	494	1	61	0.18599246756612	0.0437345099495623	0.142257957616557	0.219172037908059	0.0786850615744221	0.140486976333637	0.0225238896511257	0.024294870934046	-0.0106556806908138	0.000179335946790856	0.284053749771268	0.00208134147199036	2.95204717425234e-05	0.0623903932656331	0.0022990562479447	0.576613877825074	0.547303344237555	0.790972279998984	0.000406242115663091	0.331628111456815	0.00369700057610221	7.28999207143996e-05	0.0833409107126848	0.00387347381997992	0.765900447478262	0.756798140682084	0.898283036015581	69199.4812724872	69853.2175649333	72419.1612044437	71556.7178308467	70575.1782073457	70915.3666842903	74287.700236075	82568.713455069	70572.6844728837	72154.2404146685	67671.1724228345	66989.3406956648	70192.0519511418	61218.8756583888	67777.2140092176	70412.1540003379	68469.7277670725	75923.638556266	66492.9011709844	72154.2404146685	-0.0523056066979208	16.104382388552	0.437923272449884	0.551032546481794	0.0341887788687671	16.104382388552	0.61020696633541	0.722892655934114	-0.086494385566688	16.104382388552	0.206729538203345	0.323822749196402	0.00107283613456133	16.104382388552	0.987184634432205	0.991537371450197	0.0971783075453949	16.104382388552	0.15864190353625	0.271321685232834	-0.0961054714108336	16.104382388552	0.163012234811801	0.257706177514746	0.0985931620826719	16.104382388552	0.15302711834408	0.334813098033625	0.108204247926817	16.104382388552	0.119123189439155	0.236898286846826	0.0452147192501897	16.104382388552	0.501494714197899	0.618931120632925
PCF11_pS494_3ph	O94913	494	O94913	O94913	Pre-mRNA cleavage complex 2 protein Pcf11	PCF11	sp|O94913|PCF11_HUMAN Pre-mRNA cleavage complex 2 protein Pcf11 OS=Homo sapiens OX=9606 GN=PCF11 PE=1 SV=3	1	51.3594	0.00161534	104.3	72.29	51.359	1;2;3	S	RSRSRSPKSRSPIIHSPKRRDRRSPKRRQRS	S(1)RS(1)PIIHS(1)PK	8	3051	1182	494	494	3	61	0.18599246756612	0.0437345099495623	0.142257957616557	0.219172037908059	0.0786850615744221	0.140486976333637	0.0225238896511257	0.024294870934046	-0.0106556806908138	0.000179335946790856	0.284053749771268	0.00208134147199036	2.95204717425234e-05	0.0623903932656331	0.0022990562479447	0.576613877825074	0.547303344237555	0.790972279998984	0.000406242115663091	0.331628111456815	0.00369700057610221	7.28999207143996e-05	0.0833409107126848	0.00387347381997992	0.765900447478262	0.756798140682084	0.898283036015581	30577.9021648246	31322.5224963461	34632.7351191502	28174.0381125502	32861.8892800851	30498.9500203739	32990.2339365652	33063.7532508205	30121.5278299617	31510.2115231899	29846.9372559669	27844.7886599935	30227.2710847409	25996.6529261132	33655.9902667667	33051.837101745	29494.0233878684	33142.0069190424	26681.7511945134	31510.2115231898	-0.114611082740282	14.9092518023908	0.24024752969825	0.348403204045149	-0.0731199922864452	14.9092518023908	0.447932782798564	0.581810705105258	-0.041491090453837	14.9092518023908	0.664824879569693	0.762411862544799	-0.123571617347482	14.9092518023908	0.206994568067081	0.306831376970918	-0.0276522424744989	14.9092518023908	0.772407839836582	0.85139963440296	-0.0959193748729827	14.9092518023908	0.322593129548157	0.437488108292765	0.0566208804147017	14.9092518023908	0.555353352521183	0.726667544874277	0.111049164833847	14.9092518023908	0.254559473205508	0.406700955808266	0.0655814150219012	14.9092518023908	0.495349383214965	0.613717355383723
PCF11_pS511_2ph	O94913	511	O94913	O94913	Pre-mRNA cleavage complex 2 protein Pcf11	PCF11	sp|O94913|PCF11_HUMAN Pre-mRNA cleavage complex 2 protein Pcf11 OS=Homo sapiens OX=9606 GN=PCF11 PE=1 SV=3	0.959043	15.9669	1.17686e-05	157.24	117.14	80.758	1;2	S	KRRDRRSPKRRQRSMSPTSTPKAGKIRQSGA	S(0.999)MS(0.959)PT(0.025)S(0.016)TPK	3	3040	1182	511	511	2	61	0.18599246756612	0.0437345099495623	0.142257957616557	0.219172037908059	0.0786850615744221	0.140486976333637	0.0225238896511257	0.024294870934046	-0.0106556806908138	0.000179335946790856	0.284053749771268	0.00208134147199036	2.95204717425234e-05	0.0623903932656331	0.0022990562479447	0.576613877825074	0.547303344237555	0.790972279998984	0.000406242115663091	0.331628111456815	0.00369700057610221	7.28999207143996e-05	0.0833409107126848	0.00387347381997992	0.765900447478262	0.756798140682084	0.898283036015581	116466.807242284	105312.414960792	108422.193478977	106099.687078311	111703.995143601	105765.655103947	97830.6287900895	108219.095601687	96741.4511939295	104731.820144171	128323.32773082	99564.5987454535	126795.264149378	98174.9184325169	118833.068069375	98496.885977121	111067.217228333	100181.482797145	112932.528535908	104731.820144171	-0.335313161808013	16.7161983607639	1.66338693285391e-05	0.000162063406384699	-0.207236887358977	16.7161983607639	0.00181664132953036	0.00854060959088591	-0.128076274449036	16.7161983607639	0.0350824134316272	0.0830475011688313	-0.0850975295316729	16.7161983607639	0.145868769212935	0.232742944430679	-0.153913479894669	16.7161983607639	0.0137104238813954	0.0397857806475688	0.0688159503629961	16.7161983607639	0.234312974637675	0.341179439040962	0.0985619845730064	16.7161983607639	0.0956209727586331	0.246848601448887	-0.0983302402390258	16.7161983607639	0.0963387542871312	0.202765508852083	-0.151653647703334	16.7161983607639	0.0149088824319069	0.0414825068524965
PCF11_pS489_3ph	O94913	489	O94913	O94913	Pre-mRNA cleavage complex 2 protein Pcf11	PCF11	sp|O94913|PCF11_HUMAN Pre-mRNA cleavage complex 2 protein Pcf11 OS=Homo sapiens OX=9606 GN=PCF11 PE=1 SV=3	1	51.3594	0.00161534	104.3	72.29	51.359	1;2;3	S	SSTRKRSRSRSPKSRSPIIHSPKRRDRRSPK	S(1)RS(1)PIIHS(1)PK	3	3050	1182	489	489	3	61	0.18599246756612	0.0437345099495623	0.142257957616557	0.219172037908059	0.0786850615744221	0.140486976333637	0.0225238896511257	0.024294870934046	-0.0106556806908138	0.000179335946790856	0.284053749771268	0.00208134147199036	2.95204717425234e-05	0.0623903932656331	0.0022990562479447	0.576613877825074	0.547303344237555	0.790972279998984	0.000406242115663091	0.331628111456815	0.00369700057610221	7.28999207143996e-05	0.0833409107126848	0.00387347381997992	0.765900447478262	0.756798140682084	0.898283036015581	30577.9021648246	31322.5224963461	34632.7351191502	28174.0381125502	32861.8892800851	30498.9500203739	32990.2339365652	33063.7532508205	30121.5278299617	31510.2115231899	29846.9372559669	27844.7886599935	30227.2710847409	25996.6529261132	33655.9902667667	33051.837101745	29494.0233878684	33142.0069190424	26681.7511945134	31510.2115231898	-0.114611082740282	14.9092518023908	0.24024752969825	0.348403204045149	-0.0731199922864452	14.9092518023908	0.447932782798564	0.581810705105258	-0.041491090453837	14.9092518023908	0.664824879569693	0.762411862544799	-0.123571617347482	14.9092518023908	0.206994568067081	0.306831376970918	-0.0276522424744989	14.9092518023908	0.772407839836582	0.85139963440296	-0.0959193748729827	14.9092518023908	0.322593129548157	0.437488108292765	0.0566208804147017	14.9092518023908	0.555353352521183	0.726667544874277	0.111049164833847	14.9092518023908	0.254559473205508	0.406700955808266	0.0655814150219012	14.9092518023908	0.495349383214965	0.613717355383723
FRYL_pT1915_2ph	O94915	1915	O94915	O94915	Protein furry homolog-like	FRYL	sp|O94915|FRYL_HUMAN Protein furry homolog-like OS=Homo sapiens OX=9606 GN=FRYL PE=1 SV=2	0.568926	1.20678	7.93789e-54	209.65	179.49	190.56	1;2	T	HDPIMGNKYAANRKSTGQLNLSTSPINSSSY	S(0.431)T(0.569)GQLNLSTSPINSSSYLGYNSNAR	2	30843	1183	1915	1915	2	57	-0.247303111093423	0.237154555114554	-0.484457666207977	-0.454835330738806	0.190744029770617	-0.645579360509423	-0.143688149060665	0.017433545240781	0.0638440705847181	8.57382029622682e-06	1.43594894259747e-05	4.87592668448248e-10	1.33959419420897e-09	0.000167014957978436	4.21327235177235e-12	0.00222405611109624	0.670768020236342	0.130908128988577	2.54807401108661e-05	4.15378752828297e-05	4.07467791352367e-09	1.03381463736703e-08	0.000359253951256173	6.60898877730754e-11	0.0410524628994991	0.83848447375804	0.334248450848141	8304.7441694545	9764.72498461254	9357.38345024723	10040.9509741866	8480.29947198048	9112.78892070561	7589.18355731267	7603.43334860552	7451.83253766006	8305.34010460301	7954.84126995346	9742.51361791617	7648.14871123711	9825.27662522347	7074.02010718113	8380.73576322455	6335.65757341756	7318.0592993555	6489.08360579283	8305.34010460301	0.299464979118246	12.9984860285863	0.00284672473855986	0.00964405425751167	-0.172167938411313	12.9984860285863	0.0604842724936921	0.130460641056445	0.471632917529559	12.9984860285863	4.33160774467454e-05	0.000489320591715045	0.14637998598435	12.9984860285863	0.105316867787653	0.179955937026798	-0.205321717372419	12.9984860285863	0.0283713599519114	0.0711801139646057	0.351701703356769	12.9984860285863	0.000775405711897428	0.00364473277113117	0.0518090315911959	12.9984860285863	0.552224646232066	0.72434738531982	0.171740245763987	12.9984860285863	0.0610596733650041	0.145971245177906	0.204894024725093	12.9984860285863	0.0286571497339514	0.0690184236666347
FRYL_pT1915_1ph	O94915	1915	O94915	O94915	Protein furry homolog-like	FRYL	sp|O94915|FRYL_HUMAN Protein furry homolog-like OS=Homo sapiens OX=9606 GN=FRYL PE=1 SV=2	0.568926	1.20678	7.93789e-54	209.65	179.49	190.56	1;2	T	HDPIMGNKYAANRKSTGQLNLSTSPINSSSY	S(0.431)T(0.569)GQLNLSTSPINSSSYLGYNSNAR	2	30843	1183	1915	1915	1	57	-0.247303111093423	0.237154555114554	-0.484457666207977	-0.454835330738806	0.190744029770617	-0.645579360509423	-0.143688149060665	0.017433545240781	0.0638440705847181	8.57382029622682e-06	1.43594894259747e-05	4.87592668448248e-10	1.33959419420897e-09	0.000167014957978436	4.21327235177235e-12	0.00222405611109624	0.670768020236342	0.130908128988577	2.54807401108661e-05	4.15378752828297e-05	4.07467791352367e-09	1.03381463736703e-08	0.000359253951256173	6.60898877730754e-11	0.0410524628994991	0.83848447375804	0.334248450848141	10164.0809165158	11976.8639680958	10973.0313918865	13297.4939362748	10039.1788994281	12771.9239848811	8920.72147581705	9461.44775915898	10126.1620241202	9530.88222614718	10148.9919893197	8583.14011642239	8549.48105271984	9160.38138702275	7815.00497654287	8724.43083574813	8808.8759039026	7189.51636972752	7995.04441324185	9530.88222614718	0.00554201601613435	13.2245227729133	0.955270236495704	0.970176616507072	-0.140463160088197	13.2245227729133	0.16780446138634	0.282878262232886	0.146005176104332	13.2245227729133	0.152600112111599	0.258327114716133	0.287099090593845	13.2245227729133	0.0092639648740497	0.0250755928959589	-0.129876848189509	13.2245227729133	0.200293718241415	0.322651667206767	0.416975938783354	13.2245227729133	0.000547388822926936	0.00277743685377111	0.522730168385729	13.2245227729133	5.87000217388418e-05	0.00140530626381742	0.251759405706707	13.2245227729133	0.0196412611022941	0.063016993432269	0.241173093808019	13.2245227729133	0.0244921006105405	0.0609318090019737
FRYL_pS1945_2ph	O94915	1945	O94915	O94915	Protein furry homolog-like	FRYL	sp|O94915|FRYL_HUMAN Protein furry homolog-like OS=Homo sapiens OX=9606 GN=FRYL PE=1 SV=2	0.999822	36.9766	6.42644e-05	89.311	66.433	85.636	1;2	S	YLGYNSNARSNSLRLSLIGDRRGDRRRSNTL	S(0.114)NS(0.886)LRLS(1)LIGDR	7	3060	1183	1945	1945	2	57	-0.247303111093423	0.237154555114554	-0.484457666207977	-0.454835330738806	0.190744029770617	-0.645579360509423	-0.143688149060665	0.017433545240781	0.0638440705847181	8.57382029622682e-06	1.43594894259747e-05	4.87592668448248e-10	1.33959419420897e-09	0.000167014957978436	4.21327235177235e-12	0.00222405611109624	0.670768020236342	0.130908128988577	2.54807401108661e-05	4.15378752828297e-05	4.07467791352367e-09	1.03381463736703e-08	0.000359253951256173	6.60898877730754e-11	0.0410524628994991	0.83848447375804	0.334248450848141	6113.80610690984	5756.97988637278	6267.68943229767	5938.96749993822	6136.19300173366	6220.66682561417	4732.836839178	5035.04721595765	3902.39776344291	5632.43122479487	9409.7276216786	6352.20168685099	7018.10402483873	5881.77533044034	7067.09451415471	6925.87581787492	7166.05561864208	6369.19478362511	6506.44334879308	5632.43122479487	-0.283615526855309	12.5774115146562	0.02629941776947	0.0587984620105871	-0.21739737766366	12.5774115146562	0.0791545314746556	0.160567264457411	-0.0662181491916485	12.5774115146562	0.576143927992246	0.690755015422282	-0.0482516023492572	12.5774115146562	0.68306207501411	0.764922997887691	-0.446092341509988	12.5774115146562	0.00139662165227374	0.0065697296155332	0.397840739160731	12.5774115146562	0.00338280894748431	0.0116854627528797	-0.0943037898181327	12.5774115146562	0.428261601092957	0.625810296315958	-0.558362678170512	12.5774115146562	0.000183492191804302	0.00171580193947907	-0.329667714324184	12.5774115146562	0.0116704771205791	0.0340428122030456
FRYL_pS1972_1ph	O94915	1972	O94915	O94915	Protein furry homolog-like	FRYL	sp|O94915|FRYL_HUMAN Protein furry homolog-like OS=Homo sapiens OX=9606 GN=FRYL PE=1 SV=2	0.999175	30.8447	4.84581e-14	185.96	138.77	185.96	1	S	SNTLDIMDGRINHSSSLARTRSLSSLREKGM	INHSS(0.001)S(0.999)LAR	6	3056	1183	1972	1972	1	57	-0.247303111093423	0.237154555114554	-0.484457666207977	-0.454835330738806	0.190744029770617	-0.645579360509423	-0.143688149060665	0.017433545240781	0.0638440705847181	8.57382029622682e-06	1.43594894259747e-05	4.87592668448248e-10	1.33959419420897e-09	0.000167014957978436	4.21327235177235e-12	0.00222405611109624	0.670768020236342	0.130908128988577	2.54807401108661e-05	4.15378752828297e-05	4.07467791352367e-09	1.03381463736703e-08	0.000359253951256173	6.60898877730754e-11	0.0410524628994991	0.83848447375804	0.334248450848141	22575.704583955	19291.4084897663	19967.3608497356	18217.9908927447	20035.2395953238	18460.253709864	14188.812745773	19317.0150617356	14130.6563067801	17095.17738565	19429.8698722016	18812.8930676249	15772.0640133986	14808.8522544624	20663.9036513953	10171.4924563625	19733.0670351364	16454.7159507026	21158.1388591073	17095.17738565	-0.386682531890736	14.1036691297795	0.0441431736726763	0.0894056440845627	0.0391895084716563	14.1036691297795	0.827775238573923	0.886979070481944	-0.425872040362393	14.1036691297795	0.0285441023493713	0.0707762553919808	-0.159069903531538	14.1036691297795	0.382595087305733	0.49560344688927	-0.407166635294059	14.1036691297795	0.0352037157616851	0.0842574000553535	0.248096731762521	14.1036691297795	0.180395189332492	0.278844084440687	0.398343930187732	14.1036691297795	0.038825115119477	0.134696052083762	-0.275624841937182	14.1036691297795	0.139191218793282	0.264672952263872	0.170731301828534	14.1036691297795	0.34955306464902	0.47396960408373
FRYL_pT1976_1ph	O94915	1976	O94915	O94915	Protein furry homolog-like	FRYL	sp|O94915|FRYL_HUMAN Protein furry homolog-like OS=Homo sapiens OX=9606 GN=FRYL PE=1 SV=2	0.915003	10.3248	0.00579955	110.08	44.357	110.08	1	T	DIMDGRINHSSSLARTRSLSSLREKGMYDVQ	T(0.915)RS(0.085)LSSLR	1	30844	1183	1976	1976	1	57	-0.247303111093423	0.237154555114554	-0.484457666207977	-0.454835330738806	0.190744029770617	-0.645579360509423	-0.143688149060665	0.017433545240781	0.0638440705847181	8.57382029622682e-06	1.43594894259747e-05	4.87592668448248e-10	1.33959419420897e-09	0.000167014957978436	4.21327235177235e-12	0.00222405611109624	0.670768020236342	0.130908128988577	2.54807401108661e-05	4.15378752828297e-05	4.07467791352367e-09	1.03381463736703e-08	0.000359253951256173	6.60898877730754e-11	0.0410524628994991	0.83848447375804	0.334248450848141	6080.50959736082	4348.93274245851	5900.56898492788	4908.87220126145	6078.30185535828	5646.33292604507	6100.13934768509	4688.10596351916	4917.34347870841	4765.54689073374	6197.72618454197	4121.37263742529	5015.75925342831	3450.77561871043	4026.50387938079	3848.47090570835	5195.01830443737	2869.86482918094	4918.41268585851	4765.54689073374	-0.397801308086899	12.2288573896775	0.0576714823503038	0.111043514521305	-0.257143477874363	12.2288573896775	0.205049836831047	0.328085073212631	-0.140657830212536	12.2288573896775	0.48046514535915	0.606205626243694	-0.285115812474348	12.2288573896775	0.162304848481195	0.252899099520829	-0.210996043400378	12.2288573896775	0.294490983123513	0.430843670718642	-0.0741197690739703	12.2288573896775	0.708476898131938	0.788007986249013	0.379678760591602	12.2288573896775	0.0687144923632373	0.198745108511486	0.313140699453037	12.2288573896775	0.127137740608431	0.248008392195881	0.266993264979051	12.2288573896775	0.189069937595859	0.298287713526569
FRYL_pS889_1ph	O94915	889	O94915	O94915	Protein furry homolog-like	FRYL	sp|O94915|FRYL_HUMAN Protein furry homolog-like OS=Homo sapiens OX=9606 GN=FRYL PE=1 SV=2	0.9996	33.9831	1.13078e-16	160.84	136.56	160.84	1	S	AATSSSSTSAGSVRCSPPETLASTPDSGYSI	CS(1)PPETLASTPDSGYSIDSK	2	3054	1183	889	889	1	57	-0.247303111093423	0.237154555114554	-0.484457666207977	-0.454835330738806	0.190744029770617	-0.645579360509423	-0.143688149060665	0.017433545240781	0.0638440705847181	8.57382029622682e-06	1.43594894259747e-05	4.87592668448248e-10	1.33959419420897e-09	0.000167014957978436	4.21327235177235e-12	0.00222405611109624	0.670768020236342	0.130908128988577	2.54807401108661e-05	4.15378752828297e-05	4.07467791352367e-09	1.03381463736703e-08	0.000359253951256173	6.60898877730754e-11	0.0410524628994991	0.83848447375804	0.334248450848141	20917.1999346947	27049.8268486818	19796.081048731	27345.1260555499	18912.2024053487	26138.5954549385	17160.0764761985	19615.0545281346	17496.345878902	20199.4286049441	22805.1071902222	25317.4694489349	23001.585628981	21782.1420435727	19988.3168777953	24989.2998394417	19860.1616980796	18493.5568206624	20224.1106010021	20199.4286049441	0.131447420608174	14.3825533667987	0.112625713546436	0.190003278109403	-0.16575697154904	14.3825533667987	0.05020917611934	0.113381687807025	0.297204392157214	14.3825533667987	0.00155755471728115	0.0075223716440029	0.434620906088901	14.3825533667987	4.16893254024222e-05	0.000314710274179316	-0.137050333289421	14.3825533667987	0.099199865854743	0.18887973839164	0.571671239378322	14.3825533667987	1.62606879578287e-06	3.10594289703806e-05	0.162831722335532	14.3825533667987	0.0539311055595779	0.168934690473228	-0.111635124885575	14.3825533667987	0.173251368303238	0.310190682118933	-0.140341763145194	14.3825533667987	0.091981790301141	0.171129628361384
FRYL_pS1957_1ph	O94915	1957	O94915	O94915	Protein furry homolog-like	FRYL	sp|O94915|FRYL_HUMAN Protein furry homolog-like OS=Homo sapiens OX=9606 GN=FRYL PE=1 SV=2	0.996708	24.8106	1.92797e-07	151.44	127.96	104.78	1	S	LRLSLIGDRRGDRRRSNTLDIMDGRINHSSS	RRS(0.997)NT(0.003)LDIMDGR	3	3058	1183	1957	1957	1	57	-0.247303111093423	0.237154555114554	-0.484457666207977	-0.454835330738806	0.190744029770617	-0.645579360509423	-0.143688149060665	0.017433545240781	0.0638440705847181	8.57382029622682e-06	1.43594894259747e-05	4.87592668448248e-10	1.33959419420897e-09	0.000167014957978436	4.21327235177235e-12	0.00222405611109624	0.670768020236342	0.130908128988577	2.54807401108661e-05	4.15378752828297e-05	4.07467791352367e-09	1.03381463736703e-08	0.000359253951256173	6.60898877730754e-11	0.0410524628994991	0.83848447375804	0.334248450848141	4774.27917448128	6347.11810159469	4926.66938746391	7945.79400850057	4722.75611581552	8042.75302308512	6019.44775452071	3233.32464426277	5249.72844584914	5128.93798654633	6210.32962245669	5867.24418929547	4152.50848692299	5575.18487257143	4310.24662635234	5003.87702581354	5740.03902872027	2700.0468789673	4952.76649173647	5128.93798654633	0.186108545266304	12.3290428690526	0.465337179698744	0.576736790677506	-0.178047925004019	12.3290428690526	0.484578346251828	0.614959067083847	0.364156470270323	12.3290428690526	0.162532064441658	0.270698823494077	0.622819290531028	12.3290428690526	0.0233669752386202	0.0533573572086404	-0.0402107746847307	12.3290428690526	0.873658082627079	0.920834775739581	0.663030065215759	12.3290428690526	0.0168116703945701	0.0417609768827962	0.436411160467145	12.3290428690526	0.0983803653931212	0.251152199792629	0.137537565521709	12.3290428690526	0.588095974140501	0.7195171276359	-0.0002995847975793	12.3290428690526	0.999054362160952	0.999330136101772
FRYL_pT1959_1ph	O94915	1959	O94915	O94915	Protein furry homolog-like	FRYL	sp|O94915|FRYL_HUMAN Protein furry homolog-like OS=Homo sapiens OX=9606 GN=FRYL PE=1 SV=2	0.998921	29.6661	1.24999e-13	169.94	138.65	169.94	1	T	LSLIGDRRGDRRRSNTLDIMDGRINHSSSLA	RS(0.001)NT(0.999)LDIMDGR	4	30842	1183	1959	1959	1	57	-0.247303111093423	0.237154555114554	-0.484457666207977	-0.454835330738806	0.190744029770617	-0.645579360509423	-0.143688149060665	0.017433545240781	0.0638440705847181	8.57382029622682e-06	1.43594894259747e-05	4.87592668448248e-10	1.33959419420897e-09	0.000167014957978436	4.21327235177235e-12	0.00222405611109624	0.670768020236342	0.130908128988577	2.54807401108661e-05	4.15378752828297e-05	4.07467791352367e-09	1.03381463736703e-08	0.000359253951256173	6.60898877730754e-11	0.0410524628994991	0.83848447375804	0.334248450848141	49333.6165031025	53298.2783907666	47508.420361678	57018.8019057581	48394.3900596761	55346.7561978295	43358.8744660383	47265.8264177544	44525.6351590363	44713.6231872386	45462.0811863745	48615.6440446378	41237.4368342711	43470.9959047541	35788.193166116	44910.3977686237	43282.7543335022	42528.5447840119	38953.9426133366	44713.6231872386	0.166807060017778	15.4803837771874	0.0423134364435737	0.0864901265690264	0.0319636840750306	15.4803837771874	0.678416102457673	0.778469820553343	0.134843375942747	15.4803837771874	0.0935750520416193	0.177633752340117	0.189477105142625	15.4803837771874	0.0233381332795994	0.0533458675324937	-0.104611043010825	15.4803837771874	0.18572933390492	0.305231334183624	0.294088148153451	15.4803837771874	0.00127948201526089	0.00541507251667786	0.27516738047601	15.4803837771874	0.00217748206738679	0.0184534666971581	0.115922608265306	15.4803837771874	0.14494136000407	0.272927857799963	0.252497335351162	15.4803837771874	0.00411690604065892	0.0149386611227568
FRYL_pS2272_1ph	O94915	2272	O94915	O94915	Protein furry homolog-like	FRYL	sp|O94915|FRYL_HUMAN Protein furry homolog-like OS=Homo sapiens OX=9606 GN=FRYL PE=1 SV=2	0.985941	18.4644	4.5418e-07	141.86	120.3	141.86	1	S	VVPSDIPKTYGGDTGSPEISFTKIFNNVSKE	TYGGDT(0.014)GS(0.986)PEISFTK	8	3070	1183	2272	2272	1	57	-0.247303111093423	0.237154555114554	-0.484457666207977	-0.454835330738806	0.190744029770617	-0.645579360509423	-0.143688149060665	0.017433545240781	0.0638440705847181	8.57382029622682e-06	1.43594894259747e-05	4.87592668448248e-10	1.33959419420897e-09	0.000167014957978436	4.21327235177235e-12	0.00222405611109624	0.670768020236342	0.130908128988577	2.54807401108661e-05	4.15378752828297e-05	4.07467791352367e-09	1.03381463736703e-08	0.000359253951256173	6.60898877730754e-11	0.0410524628994991	0.83848447375804	0.334248450848141	33362.854836071	29498.5677321399	33972.6928265257	27564.3812893217	33947.4592656204	28838.6604773075	39735.4368534436	37413.4733097668	36777.4315039212	33431.1016701646	44170.6537888881	21941.8140967764	40973.6026003597	22710.1683908659	40173.672477696	24267.3054876998	46484.0500185391	45771.4890500321	46028.9132102459	33431.1016701646	-0.862666048111311	15.0610302117249	3.91541911417492e-11	2.69097359321433e-08	0.143230697713019	15.0610302117249	0.0208086430016698	0.0571881762102613	-1.00589674582433	15.0610302117249	3.66515470065292e-12	3.33963466464678e-09	-0.238155880950202	15.0610302117249	0.00058348147347861	0.00262284144171766	0.168960971373812	15.0610302117249	0.0080295789071914	0.0261820676308446	-0.407116852324014	15.0610302117249	1.68180497580779e-06	3.18408949713048e-05	0.31847304688565	15.0610302117249	3.13436644733443e-05	0.000881276380997962	-0.280306846614666	15.0610302117249	0.000122305667186645	0.00123978740178238	-0.306037120275459	15.0610302117249	4.85364867890339e-05	0.000407123984992776
FRYL_pS1941_2ph	O94915	1941	O94915	O94915	Protein furry homolog-like	FRYL	sp|O94915|FRYL_HUMAN Protein furry homolog-like OS=Homo sapiens OX=9606 GN=FRYL PE=1 SV=2	0.964211	14.2991	0.000404753	85.636	67.898	73.279	2	S	NSSSYLGYNSNARSNSLRLSLIGDRRGDRRR	S(0.037)NS(0.964)LRLS(0.999)LIGDR	3	3059	1183	1941	1941	2	57	-0.247303111093423	0.237154555114554	-0.484457666207977	-0.454835330738806	0.190744029770617	-0.645579360509423	-0.143688149060665	0.017433545240781	0.0638440705847181	8.57382029622682e-06	1.43594894259747e-05	4.87592668448248e-10	1.33959419420897e-09	0.000167014957978436	4.21327235177235e-12	0.00222405611109624	0.670768020236342	0.130908128988577	2.54807401108661e-05	4.15378752828297e-05	4.07467791352367e-09	1.03381463736703e-08	0.000359253951256173	6.60898877730754e-11	0.0410524628994991	0.83848447375804	0.334248450848141	6113.80610690984	5756.97988637278	6267.68943229767	5938.96749993822	6136.19300173366	6220.66682561417	4732.836839178	5035.04721595765	3902.39776344291	5632.43122479487	9409.7276216786	6352.20168685099	7018.10402483873	5881.77533044034	7067.09451415471	6925.87581787492	7166.05561864208	6369.19478362511	6506.44334879308	5632.43122479487	-0.283615526855309	12.5774115146562	0.02629941776947	0.0587984620105871	-0.21739737766366	12.5774115146562	0.0791545314746556	0.160567264457411	-0.0662181491916485	12.5774115146562	0.576143927992246	0.690755015422282	-0.0482516023492572	12.5774115146562	0.68306207501411	0.764922997887691	-0.446092341509988	12.5774115146562	0.00139662165227374	0.0065697296155332	0.397840739160731	12.5774115146562	0.00338280894748431	0.0116854627528797	-0.0943037898181327	12.5774115146562	0.428261601092957	0.625810296315958	-0.558362678170512	12.5774115146562	0.000183492191804302	0.00171580193947907	-0.329667714324184	12.5774115146562	0.0116704771205791	0.0340428122030456
FRYL_pS1923_2ph	O94915	1923	O94915	O94915	Protein furry homolog-like	FRYL	sp|O94915|FRYL_HUMAN Protein furry homolog-like OS=Homo sapiens OX=9606 GN=FRYL PE=1 SV=2	0.888651	9.0249	6.69987e-19	136.8	117.51	136.8	2	S	YAANRKSTGQLNLSTSPINSSSYLGYNSNAR	S(0.244)T(0.357)GQLNLS(0.401)T(0.109)S(0.889)PINSSSYLGYNSNAR	10	3063	1183	1923	1923	2	57	-0.247303111093423	0.237154555114554	-0.484457666207977	-0.454835330738806	0.190744029770617	-0.645579360509423	-0.143688149060665	0.017433545240781	0.0638440705847181	8.57382029622682e-06	1.43594894259747e-05	4.87592668448248e-10	1.33959419420897e-09	0.000167014957978436	4.21327235177235e-12	0.00222405611109624	0.670768020236342	0.130908128988577	2.54807401108661e-05	4.15378752828297e-05	4.07467791352367e-09	1.03381463736703e-08	0.000359253951256173	6.60898877730754e-11	0.0410524628994991	0.83848447375804	0.334248450848141	9850.85896976079	11582.6480309551	11099.4707137877	11910.2996974669	10059.0978379655	10809.3394146019	9002.08066537289	9018.9833756202	8839.15866605023	9851.56585163256	11730.3746723224	13015.4432168826	11649.2819639513	13725.9766762006	10242.3767296309	12090.0090342095	9608.40805978516	8158.35006161649	9062.3887254879	9851.56585163256	0.208635971615527	13.3524441588638	0.0223817171360462	0.05159168439537	-0.326119577197547	13.3524441588638	0.0011267869832988	0.00590108194848001	0.534755548813074	13.3524441588638	7.15002065684204e-06	0.00012618709340002	0.146379985984352	13.3524441588638	0.0953902513584075	0.166344695486217	-0.205321717372421	13.3524441588638	0.0242717534597327	0.0628032897156442	0.351701703356772	13.3524441588638	0.000585582808270161	0.00292399193201999	-0.178165125325597	13.3524441588638	0.0464839865503546	0.152513071266632	0.00488872013070463	13.3524441588638	0.953571709317422	0.973280262820628	-0.115909139694422	13.3524441588638	0.179743014459995	0.287089374910394
FRYL_pS1533_1ph	O94915	1533	O94915	O94915	Protein furry homolog-like	FRYL	sp|O94915|FRYL_HUMAN Protein furry homolog-like OS=Homo sapiens OX=9606 GN=FRYL PE=1 SV=2	0.712752	5.72787	0.000885558	100.08	74.105	100.08	1	S	NSHLNRQHHRLESRYSSSSGGSYEEEKSDSM	YS(0.713)S(0.191)S(0.076)S(0.02)GGSYEEEK	2	3071	1183	1533	1533	1	57	-0.247303111093423	0.237154555114554	-0.484457666207977	-0.454835330738806	0.190744029770617	-0.645579360509423	-0.143688149060665	0.017433545240781	0.0638440705847181	8.57382029622682e-06	1.43594894259747e-05	4.87592668448248e-10	1.33959419420897e-09	0.000167014957978436	4.21327235177235e-12	0.00222405611109624	0.670768020236342	0.130908128988577	2.54807401108661e-05	4.15378752828297e-05	4.07467791352367e-09	1.03381463736703e-08	0.000359253951256173	6.60898877730754e-11	0.0410524628994991	0.83848447375804	0.334248450848141	14800.3881680723	23397.6486280781	13664.5570890423	22446.4869666536	16624.999231212	23756.9887494839	29203.2190019244	24692.1582140713	29715.5256276739	19892.9170538885	16429.2967915333	18450.1298583702	14146.5445253063	16299.5349911192	16465.0318529239	22275.7881237743	20785.4356445009	19008.0761344453	19497.8374706584	19892.9170538885	0.269270839682644	14.2588175665262	0.0236484451120047	0.0539702269615529	0.336457964643341	14.2588175665262	0.00650527049687405	0.0232992669623082	-0.0671871249606966	14.2588175665262	0.542032834734265	0.661495699197995	0.630592406514117	14.2588175665262	2.31851336406553e-05	0.000198399104419351	0.890656419250666	14.2588175665262	3.24714548420634e-07	1.025497730455e-05	-0.260064012736549	14.2588175665262	0.0280779293041561	0.0632808003610159	0.299088984330217	14.2588175665262	0.0134287658660041	0.0652656060520415	0.49196587210607	14.2588175665262	0.000307870916243979	0.00258418296875959	-0.062232582501256	14.2588175665262	0.571907107886929	0.680436147994692
NFAT5_pS561_1ph	O94916	561	O94916	O94916	Nuclear factor of activated T-cells 5	NFAT5	sp|O94916|NFAT5_HUMAN Nuclear factor of activated T-cells 5 OS=Homo sapiens OX=9606 GN=NFAT5 PE=1 SV=1	0.934992	11.5786	4.4264e-13	165.74	140.2	150.69	1	S	AAAGALNVNVKKEISSPARPCSFEEAMKAMK	EIS(0.065)S(0.935)PARPCSFEEAMK	4	3074	1184	561	561	1	16	-0.700095849922491	0.0693661423199536	-0.769461992242444	-0.738292837240557	-0.0919739144284435	-0.646318922812114	-0.00940114585456797	-0.132544215284899	0.0287958414634986	4.277930244047e-09	0.313113994848985	9.61447943452859e-10	1.85581761895804e-09	0.185689811431693	1.46952738080973e-08	0.889711931334517	0.0628249226295429	0.671727486048272	3.17278447868548e-08	0.362250626343974	7.4736669693244e-09	1.37407428885546e-08	0.225830417477353	7.15487096142115e-08	0.948568776332026	0.231345207108166	0.829273275596622	96864.490784491	99018.7158481717	84628.874385932	97463.8573443651	97610.0564377833	77262.5236543931	85038.0579978045	80213.6994694834	84658.8499681225	79467.4878328648	85188.4087535363	66954.5422063122	89737.328903309	62938.1967564138	85845.2633394582	63461.4926303076	68548.4630044754	68275.2116492772	65236.7587756392	79467.4878328648	-0.43170156226973	16.2885177366811	5.3034473374583e-05	0.000400354131316813	-0.367977537548668	16.2885177366811	0.000270347386975637	0.00196429014009882	-0.0637240247210613	16.2885177366811	0.434907290476161	0.563818789075962	-0.0339367656923777	16.2885177366811	0.675435230805721	0.758631188289005	-0.156843155561223	16.2885177366811	0.0660408925414716	0.137503452155001	0.122906389868845	16.2885177366811	0.141783558443562	0.230530639404435	0.493112710746189	16.2885177366811	1.18930652779529e-05	0.000454337254609001	0.306482296156283	16.2885177366811	0.00137529204613519	0.00839784932216876	0.0953479141688369	16.2885177366811	0.248119180511167	0.366466235152532
GLCE_pS73_1ph	O94923	73	O94923	O94923	D-glucuronyl C5-epimerase	GLCE	sp|O94923|GLCE_HUMAN D-glucuronyl C5-epimerase OS=Homo sapiens OX=9606 GN=GLCE PE=1 SV=3	1	137.841	1.08688e-06	146.86	117.53	137.84	1	S	ASESNNYMNHVAKQQSEEAFPQEQQKAPPVV	QQS(1)EEAFPQEQQK	3	3079	1187	73	73	1	10	0.461329823524132	0.770710797282426	-0.309380973758294	0.513630173625849	0.835359293668013	-0.321729120042164	-0.0198552672097314	-0.0075071209258617	-0.0721556173114486	1.42713207893716e-06	6.83306915769229e-10	0.000169826207491442	3.24101012150703e-07	1.85442543655038e-10	0.000112546828593027	0.765398500444321	0.910074472534746	0.2854068652139	5.07938167073775e-06	7.67847116095068e-09	0.000371735997710397	1.23449226040876e-06	2.47275951679362e-09	0.000237211531061115	0.879931180317727	0.961305530629809	0.51713407910904	76332.3717579706	76192.0791318833	80935.7508218914	78310.0391102278	80582.4894509727	73035.692608424	72013.1565427017	70347.9437090995	65836.3099015495	68895.2336865927	70712.6331118185	73459.6551913959	67200.8625607883	72610.8920200152	57297.0843345587	67172.1657439152	69069.2556968431	62551.8747350467	68045.4140176058	68895.2336865927	0.132030728658	16.1102596249219	0.0817733038212332	0.146842386819092	0.0368950916166906	16.1102596249219	0.611142392670337	0.723826552304816	0.0951356370413095	16.1102596249219	0.199684940026872	0.315925973925474	-0.0640328425381753	16.1102596249219	0.381380350098725	0.494660447760904	-0.192628755957088	16.1102596249219	0.0153861024172111	0.0436696921629244	0.128595913418913	16.1102596249219	0.0892949992548237	0.15954939150753	0.0941461100081646	16.1102596249219	0.204167015665351	0.40169359149986	0.0606858336305613	16.1102596249219	0.406195901657089	0.560913312335413	0.29020968120434	16.1102596249219	0.000848900712489398	0.00424053915302826
SOGA1_pS1017_1ph	O94964	1017	O94964	O94964	Protein SOGA1;N-terminal form;C-terminal 80 kDa form	SOGA1	sp|O94964|SOGA1_HUMAN Protein SOGA1 OS=Homo sapiens OX=9606 GN=SOGA1 PE=1 SV=2	1	64.2746	0.00332876	114.4	87.43	114.4	1	S	RSYTAPDKTGIRVYYSPPVARRLGVPVVHDK	VYYS(1)PPVAR	4	3088	1194	1017	1017	1	54	0.188727927510239	0.229660426975361	-0.0409324994651215	0.156837033267468	0.228494949788711	-0.071657916521243	-0.0356844568920032	-0.00495903983588164	-0.00379356264923203	5.90005911630255e-06	4.27255696566573e-07	0.187622243295906	5.41439161916364e-05	4.58809065419118e-07	0.0275346380144597	0.247943326325821	0.870057488248498	0.900397525807578	1.81576119394035e-05	1.8652191152555e-06	0.230303953331295	0.000126631188605317	1.80781353403958e-06	0.0386956214286145	0.488817217732257	0.941103259883104	0.956270416443265	86028.3381063915	73965.590080387	79583.5033206692	76490.9219425139	79073.831987842	74204.3248985266	75744.9908903232	73760.5098870766	77370.4527590364	71670.2452304076	75828.6744297678	70792.8320265621	71303.2057038701	67377.5158175888	66099.5679121574	66752.5128307955	74589.3038786808	71588.5021122552	71804.0483419642	71670.2452304076	-0.0555528696220087	16.1682855798146	0.320692068810129	0.4352370006134	0.0338035194018396	16.1682855798146	0.541750173158113	0.665632393396837	-0.0893563890238482	16.1682855798146	0.118616589731491	0.213334698484841	-0.122278547633346	16.1682855798146	0.0382735479186715	0.0798106311150328	-0.108233295990019	16.1682855798146	0.0629962269269696	0.132645769844001	-0.0140452516433278	16.1682855798146	0.79891110975185	0.857091013523243	0.132984466478366	16.1682855798146	0.0258520102234761	0.102006600724612	0.0576733290978453	16.1682855798146	0.303139690955305	0.460673462034863	0.199710144489703	16.1682855798146	0.00196706433531412	0.00833655758439242
SOGA1_pS926_1ph	O94964	926	O94964	O94964	Protein SOGA1;N-terminal form;C-terminal 80 kDa form	SOGA1	sp|O94964|SOGA1_HUMAN Protein SOGA1 OS=Homo sapiens OX=9606 GN=SOGA1 PE=1 SV=2	0.964964	14.5161	8.99694e-158	305.57	285.4	249.41	1	S	VSEVELGGNGLKRTKSVSSMSEFESLLDCSP	S(0.965)VS(0.034)S(0.001)MSEFESLLDCSPYLAGGDAR	1	3087	1194	926	926	1	54	0.188727927510239	0.229660426975361	-0.0409324994651215	0.156837033267468	0.228494949788711	-0.071657916521243	-0.0356844568920032	-0.00495903983588164	-0.00379356264923203	5.90005911630255e-06	4.27255696566573e-07	0.187622243295906	5.41439161916364e-05	4.58809065419118e-07	0.0275346380144597	0.247943326325821	0.870057488248498	0.900397525807578	1.81576119394035e-05	1.8652191152555e-06	0.230303953331295	0.000126631188605317	1.80781353403958e-06	0.0386956214286145	0.488817217732257	0.941103259883104	0.956270416443265	10816.3365533704	10251.4790191014	9855.7869707062	8911.54690959294	10900.4114724427	9741.37888613497	8757.06346650699	8793.70363825693	7566.87742468945	10273.8741881225	10666.810873412	9135.17556139669	10560.092956578	8495.06110640666	9385.55471584878	9459.07176513079	9415.51258435065	8778.63018145094	9509.60717495404	10273.8741881225	-0.175431417192467	13.2194164390664	0.0563988868084519	0.109030756974818	-0.142542808002865	13.2194164390664	0.114246947719873	0.211331083293558	-0.0328886091896017	13.2194164390664	0.705169774934505	0.79450558953403	-0.128286586668272	13.2194164390664	0.152241561121733	0.240709954159183	-0.33193521684392	13.2194164390664	0.00127392281825801	0.00611413366655943	0.203648630175648	13.2194164390664	0.0295979675067272	0.065987240290032	0.0926022163373883	13.2194164390664	0.294066439030605	0.49907520838773	-0.143935023027861	13.2194164390664	0.111014746237312	0.22480737401682	0.0454573858131937	13.2194164390664	0.601756062758696	0.705441849613525
SOGA1_pS1399_1ph	O94964	1399	O94964	O94964	Protein SOGA1;N-terminal form;C-terminal 80 kDa form	SOGA1	sp|O94964|SOGA1_HUMAN Protein SOGA1 OS=Homo sapiens OX=9606 GN=SOGA1 PE=1 SV=2	0.998806	30.072	6.93745e-05	151.66	109.68	79.07	1	S	LTSCFARSSRSAIRHSPSKCRLHPSESSWGG	SAIRHS(0.999)PS(0.001)K	6	3085	1194	1399	1399	1	54	0.188727927510239	0.229660426975361	-0.0409324994651215	0.156837033267468	0.228494949788711	-0.071657916521243	-0.0356844568920032	-0.00495903983588164	-0.00379356264923203	5.90005911630255e-06	4.27255696566573e-07	0.187622243295906	5.41439161916364e-05	4.58809065419118e-07	0.0275346380144597	0.247943326325821	0.870057488248498	0.900397525807578	1.81576119394035e-05	1.8652191152555e-06	0.230303953331295	0.000126631188605317	1.80781353403958e-06	0.0386956214286145	0.488817217732257	0.941103259883104	0.956270416443265	35226.7823450483	24553.7002932502	32878.9375278653	22531.7749865219	30764.272829485	25749.6633892351	30396.5551543936	28644.2541830272	31767.8224907705	27765.8606191433	32674.6266085262	26988.7203185606	31325.8928125854	28356.687225962	29478.1314421999	22909.1201031582	29145.7534343301	25079.1851268189	29494.4575779244	27765.8606191433	-0.261067945100995	14.7977749013906	0.00942387781802836	0.0255000266255096	-0.161650469600625	14.7977749013906	0.0868774535183407	0.172007010418334	-0.0994174755003705	14.7977749013906	0.278731358877111	0.405041281222368	-0.44087909164354	14.7977749013906	0.000132465391712261	0.000795050882387177	-0.121790821304465	14.7977749013906	0.188448656998868	0.308426632521598	-0.319088270339074	14.7977749013906	0.0023604138290763	0.00884822505301464	-0.099837540017182	14.7977749013906	0.276778675291095	0.482040844507399	0.119833254821522	14.7977749013906	0.195275608989213	0.337300465656997	0.0799736065253622	14.7977749013906	0.380513232818527	0.505256182739713
SOGA1_pS1303_1ph	O94964	1303	O94964	O94964	Protein SOGA1;N-terminal form;C-terminal 80 kDa form	SOGA1	sp|O94964|SOGA1_HUMAN Protein SOGA1 OS=Homo sapiens OX=9606 GN=SOGA1 PE=1 SV=2	0.983103	17.3321	3.5941e-27	197.01	168.37	93.243	1;2	S	GIVQEFFRNVCGRAPSPTSSAGEEGTKKPEP	APS(0.983)PT(0.071)S(0.646)S(0.3)AGEEGTK	3	3082	1194	1303	1303	1	54	0.188727927510239	0.229660426975361	-0.0409324994651215	0.156837033267468	0.228494949788711	-0.071657916521243	-0.0356844568920032	-0.00495903983588164	-0.00379356264923203	5.90005911630255e-06	4.27255696566573e-07	0.187622243295906	5.41439161916364e-05	4.58809065419118e-07	0.0275346380144597	0.247943326325821	0.870057488248498	0.900397525807578	1.81576119394035e-05	1.8652191152555e-06	0.230303953331295	0.000126631188605317	1.80781353403958e-06	0.0386956214286145	0.488817217732257	0.941103259883104	0.956270416443265	28531.5246031584	27693.0028473939	29618.4025397549	28715.2241238441	27999.7963666477	29293.0335105865	31576.2062023438	29653.3825524916	28924.6804429739	29136.3494050759	29567.244219364	29334.3926451094	27656.5503955746	27148.7973551633	26832.8436460905	28403.1554060359	32807.4977099536	30337.9331739749	31314.5060645052	29136.3494050759	0.0146372219288153	14.831135919877	0.805629486309401	0.862262765549163	0.168786175745019	14.831135919877	0.0106485813855787	0.0341381807724793	-0.154148953816204	14.831135919877	0.0178622280284217	0.0493871132788525	-0.0075240278118649	14.831135919877	0.899275869994924	0.928759705873604	0.0649561804818788	14.831135919877	0.283155816940749	0.418792798387417	-0.0724802082937437	14.831135919877	0.233094793962413	0.339747504062047	0.0141207660454779	14.831135919877	0.81234523650661	0.895248821745714	-0.0675479794769824	14.831135919877	0.265074698848728	0.41921880567475	0.0362820157861581	14.831135919877	0.543861790965575	0.655180089184951
USP19_pS244_1ph	O94966	244	O94966	O94966	Ubiquitin carboxyl-terminal hydrolase 19	USP19	sp|O94966|UBP19_HUMAN Ubiquitin carboxyl-terminal hydrolase 19 OS=Homo sapiens OX=9606 GN=USP19 PE=1 SV=2	1	108.971	3.74774e-05	108.97	87.738	108.97	1	S	PLAGEKAVPPGNDPVSPAMVRSRNPGKDDCA	AVPPGNDPVS(1)PAMVR	10	3089	1195	244	244	1	29	-0.0508074159550382	-0.52846806741287	0.477660651457832	-0.174157977878735	-0.542145333816375	0.36798735593764	-0.160652261235875	-0.0509789657156823	-0.0373016993121773	0.232089512030372	1.59728855550037e-10	8.20308235555805e-10	0.000491827966841853	1.05082967917246e-10	4.65880361709229e-08	0.0010227228060243	0.230579021364184	0.375902236713553	0.28230039383578	2.37350989165687e-09	6.4823251720327e-09	0.000957523385036795	1.57514224986445e-09	2.01333579702366e-07	0.0289400176199748	0.477071556268465	0.611804437657936	20028.1878808843	20777.879070602	20707.0777212172	23190.1170887554	18860.7086768089	20986.2321658903	24911.5990780718	28315.0987432213	26710.1612998283	22575.3916655778	18542.6472022785	20528.5953501623	16759.2028630587	18318.3409786334	17964.7969983034	18847.7569000851	23063.1761655853	29275.5994801902	24334.5308088335	22575.3916655778	0.114781072349695	14.3994826896902	0.204208506127618	0.306786618695143	0.5191071650874	14.3994826896902	1.78247750035128e-05	0.000247056402612069	-0.404326092737705	14.3994826896902	0.00025064289376794	0.0018407217831243	0.123487308071596	14.3994826896902	0.173602222233368	0.26680171610353	0.422746044312563	14.3994826896902	0.000161761487829641	0.00120013755234766	-0.299258736240967	14.3994826896902	0.00323377600469836	0.0112895355850133	0.170895023195042	14.3994826896902	0.0661724339577987	0.19375344864692	0.0658276666983042	14.3994826896902	0.45893927393969	0.60946653811374	0.162188787473141	14.3994826896902	0.0797174582798389	0.153555348308847
WDR47_pS332_1ph	O94967	332	O94967	O94967	WD repeat-containing protein 47	WDR47	sp|O94967|WDR47_HUMAN WD repeat-containing protein 47 OS=Homo sapiens OX=9606 GN=WDR47 PE=1 SV=1	1	97.6331	0.00115253	97.633	30.875	97.633	1	S	LDGLTCGLTSHDKRISDLGNKTSPMSHSFAN	RIS(1)DLGNK	3	3090	1196	332	332	1	20	0.23691606861194	-0.149269910158104	0.386185978770044	0.240077427127346	-0.319423993088378	0.559501420215724	0.12694877538307	-0.0463666660626103	0.123787416867664	2.09433763521758e-05	0.0020914370643746	2.71210260762427e-08	1.78747563281266e-05	4.30197800712773e-07	7.64125657176138e-11	0.00684314522500933	0.279525178127203	0.0080752723687105	5.69516361698558e-05	0.00377833573323805	1.41359074515322e-07	4.61343048637439e-05	1.70370251423155e-06	7.40295297698103e-10	0.073067406175878	0.53044759189066	0.0604693321304138	12215.8437280567	13279.3605691609	10737.8714915783	12905.3454909769	10557.7042049056	14027.3182804216	16189.6378425663	17548.7117951964	12669.25430514	15341.8118153284	11374.104633832	14768.6990680598	12085.934346795	16436.6535425396	14834.6502676701	15358.8490462518	21485.9759330964	22719.8943000383	20922.5644976617	15341.8118153284	0.290158850208135	13.8425548825794	0.0208405368265398	0.048686628715842	0.774786073261428	13.8425548825794	3.68014249724369e-06	7.48873992698008e-05	-0.484627223053293	13.8425548825794	0.000561944200351234	0.0034288073454963	0.265211986537036	13.8425548825794	0.0324292142885831	0.0697520134575731	0.459336582552949	13.8425548825794	0.000900007866902753	0.00463609580015526	-0.194124596015913	13.8425548825794	0.105940357116935	0.182696247426807	-0.211045263334611	13.8425548825794	0.080923810584547	0.220596962659393	-0.501547890371992	13.8425548825794	0.000410802914215694	0.00326018493404339	-0.186098399663512	13.8425548825794	0.119994883140304	0.209860959338718
WDR47_pS585_1ph	O94967	585	O94967	O94967	WD repeat-containing protein 47	WDR47	sp|O94967|WDR47_HUMAN WD repeat-containing protein 47 OS=Homo sapiens OX=9606 GN=WDR47 PE=1 SV=1	1	90.6136	0.00326786	94.82	42.271	90.614	1	S	VIKPPLGDSPGSLSRSKGEEDDKSKKQFVCI	S(1)KGEEDDK	1	3092	1196	585	585	1	20	0.23691606861194	-0.149269910158104	0.386185978770044	0.240077427127346	-0.319423993088378	0.559501420215724	0.12694877538307	-0.0463666660626103	0.123787416867664	2.09433763521758e-05	0.0020914370643746	2.71210260762427e-08	1.78747563281266e-05	4.30197800712773e-07	7.64125657176138e-11	0.00684314522500933	0.279525178127203	0.0080752723687105	5.69516361698558e-05	0.00377833573323805	1.41359074515322e-07	4.61343048637439e-05	1.70370251423155e-06	7.40295297698103e-10	0.073067406175878	0.53044759189066	0.0604693321304138	19102.6050419096	18502.4176733723	20510.7044640671	17999.327811134	15802.8130779638	15998.0832597118	20725.4931533372	19419.4752851373	23581.6298992357	25893.1501502952	46512.5162534806	22006.3520913215	29390.7649035133	27870.2550023879	37533.9229050398	22573.4227590146	45054.0455993745	36643.3619676283	40368.3946122189	25893.1501502952	-0.629968524420365	14.6160364761145	0.000527779456930073	0.00246617857538341	0.125752589210288	14.6160364761145	0.402841890354246	0.538948076920722	-0.755721113630653	14.6160364761145	8.95861683583296e-05	0.000843474517394422	-0.0722573140637657	14.6160364761145	0.628216597226139	0.719356980449499	0.205415417541685	14.6160364761145	0.179380056965295	0.297239049064471	-0.277672731605451	14.6160364761145	0.0757674594482316	0.13982242120108	-0.459238504433779	14.6160364761145	0.00626433582646094	0.0390066287022506	-0.937286886458981	14.6160364761145	8.07165191768073e-06	0.000128198050664158	-1.01694971479038	14.6160364761145	2.99706524048528e-06	3.85234059803652e-05
TRIM37_pS461_1ph	O94972	461	O94972	O94972	E3 ubiquitin-protein ligase TRIM37	TRIM37	sp|O94972|TRI37_HUMAN E3 ubiquitin-protein ligase TRIM37 OS=Homo sapiens OX=9606 GN=TRIM37 PE=1 SV=2	1	98.5867	2.54617e-111	276.79	241.37	276.79	1;2	S	RTQKSRDLSPPDNHLSPQNDDALETRAKKSA	DLSPPDNHLS(1)PQNDDALETR	10	3094	1197	461	461	1	8	0.214666994075882	-0.0816869880000208	0.296353982075903	-0.0250039876722461	-0.385188385665977	0.360184397993731	0.088648690890814	0.0248182749729864	0.328319672638942	0.0241152359846318	0.361204425981535	0.00319259546009006	0.777556617879742	0.000330823833728097	0.000625301723311867	0.322737646222853	0.779162167583185	0.00141225715734912	0.0361791834352114	0.412324157684154	0.0054790459317078	0.810845346837863	0.000671993259982162	0.00115770610573871	0.565648523858287	0.895394240029249	0.0203178250050116	62018.9141418415	55878.1877652969	55713.7996518923	54809.9378122667	66528.0472161859	60721.6789489723	85499.558984759	73863.8654338927	65508.976408303	65923.4585790035	78002.1243167103	65811.0805466056	79011.9316135046	73410.7117214372	67143.9956890907	56010.0220383905	80841.6571468825	77019.7152366188	83489.492446474	65923.4585790035	-0.204278748361292	16.0533359820018	0.0701665997830643	0.130066206137956	0.109692994521595	16.0533359820018	0.313239513329387	0.448537250854408	-0.313971742882886	16.0533359820018	0.00873755184797924	0.0283773550826774	-0.101923750891473	16.0533359820018	0.347710502498468	0.460326197263827	0.282590894640338	16.0533359820018	0.0162210295641128	0.0455686876665253	-0.38451464553181	16.0533359820018	0.00211584777116265	0.00809802222559792	-0.180357227679622	16.0533359820018	0.106054363962121	0.264458692701815	-0.109814325030698	16.0533359820018	0.312721363671372	0.470813964203115	-0.28271222514944	16.0533359820018	0.016182681029297	0.0442854637021986
TRIM37_pS454_2ph	O94972	454	O94972	O94972	E3 ubiquitin-protein ligase TRIM37	TRIM37	sp|O94972|TRI37_HUMAN E3 ubiquitin-protein ligase TRIM37 OS=Homo sapiens OX=9606 GN=TRIM37 PE=1 SV=2	1	63.3064	2.99467e-31	187.48	167.61	83.557	1;2	S	RLTIELSRTQKSRDLSPPDNHLSPQNDDALE	DLS(1)PPDNHLS(0.984)PQNDDALET(0.016)R	3	3093	1197	454	454	2	8	0.214666994075882	-0.0816869880000208	0.296353982075903	-0.0250039876722461	-0.385188385665977	0.360184397993731	0.088648690890814	0.0248182749729864	0.328319672638942	0.0241152359846318	0.361204425981535	0.00319259546009006	0.777556617879742	0.000330823833728097	0.000625301723311867	0.322737646222853	0.779162167583185	0.00141225715734912	0.0361791834352114	0.412324157684154	0.0054790459317078	0.810845346837863	0.000671993259982162	0.00115770610573871	0.565648523858287	0.895394240029249	0.0203178250050116	12512.0208504212	8082.47585981636	9863.90470008499	9030.98503087481	11046.5494538568	10009.7731250013	14379.5522827123	9885.13344962777	10458.2616443316	9456.37774751604	9199.71363510322	9359.22417545646	10873.5389906263	8749.03094595522	10452.0252479092	9647.5249201809	9499.84803417795	12738.6786320228	10388.146472381	9456.37774751604	-0.134792728882848	13.3106808980134	0.351905353071446	0.467021571360701	0.0886217652560894	13.3106808980134	0.537385162330714	0.661732307105472	-0.223414494138938	13.3106808980134	0.13142122790373	0.230730396695037	-0.299969216193224	13.3106808980134	0.0485069525029827	0.0966524698694728	0.0416175972686847	13.3106808980134	0.771053139465463	0.850495397109457	-0.341586813461909	13.3106808980134	0.0270910978329195	0.0615302057686009	-0.0375510073669219	13.3106808980134	0.792837062020488	0.883475740548422	0.0806213119560493	13.3106808980134	0.574341996206461	0.708552892923045	0.127625479943454	13.3106808980134	0.377437043194167	0.502120052812573
TRIM37_pS797_1ph	O94972	797	O94972	O94972	E3 ubiquitin-protein ligase TRIM37	TRIM37	sp|O94972|TRI37_HUMAN E3 ubiquitin-protein ligase TRIM37 OS=Homo sapiens OX=9606 GN=TRIM37 PE=1 SV=2	0.982405	17.6402	1.10868e-57	219.67	206.79	219.67	1	S	ENSRSKGDCQTLSEGSPGSSQSGSRHSSPRA	SKGDCQTLS(0.017)EGS(0.982)PGSSQSGSR	12	3095	1197	797	797	1	8	0.214666994075882	-0.0816869880000208	0.296353982075903	-0.0250039876722461	-0.385188385665977	0.360184397993731	0.088648690890814	0.0248182749729864	0.328319672638942	0.0241152359846318	0.361204425981535	0.00319259546009006	0.777556617879742	0.000330823833728097	0.000625301723311867	0.322737646222853	0.779162167583185	0.00141225715734912	0.0361791834352114	0.412324157684154	0.0054790459317078	0.810845346837863	0.000671993259982162	0.00115770610573871	0.565648523858287	0.895394240029249	0.0203178250050116	10670.5065306861	8917.56444449226	9807.24442831201	7785.26505429025	9571.99675294708	9221.14084065909	10517.8435869625	9339.09531309498	9587.10201952916	9620.2934194249	11746.9893178914	9434.47010982116	14427.1010735901	11807.54694593	12487.1819175763	9033.6664793452	11671.5775614376	12386.8558060942	11886.4086213593	9620.2934194249	-0.357471398463019	13.3393329871733	0.00354384119884345	0.0115340099449592	-0.100132644331735	13.3393329871733	0.354061976875137	0.491213947313062	-0.257338754131284	13.3393329871733	0.0258672145823826	0.0654919433112872	-0.215294451226834	13.3393329871733	0.0567141928758445	0.10941676389049	-0.0296932905302505	13.3393329871733	0.780831616533213	0.8571309758143	-0.185601160696583	13.3393329871733	0.0957635423160488	0.168862863249673	-0.21751645385319	13.3393329871733	0.0544725586286702	0.170240585287417	-0.289254047287891	13.3393329871733	0.0139049281251357	0.0486613146137396	-0.359693401089375	13.3393329871733	0.00338788796311261	0.0127855222685223
TRIM37_pS461_2ph	O94972	461	O94972	O94972	E3 ubiquitin-protein ligase TRIM37	TRIM37	sp|O94972|TRI37_HUMAN E3 ubiquitin-protein ligase TRIM37 OS=Homo sapiens OX=9606 GN=TRIM37 PE=1 SV=2	1	98.5867	2.54617e-111	276.79	241.37	276.79	1;2	S	RTQKSRDLSPPDNHLSPQNDDALETRAKKSA	DLSPPDNHLS(1)PQNDDALETR	10	3094	1197	461	461	2	8	0.214666994075882	-0.0816869880000208	0.296353982075903	-0.0250039876722461	-0.385188385665977	0.360184397993731	0.088648690890814	0.0248182749729864	0.328319672638942	0.0241152359846318	0.361204425981535	0.00319259546009006	0.777556617879742	0.000330823833728097	0.000625301723311867	0.322737646222853	0.779162167583185	0.00141225715734912	0.0361791834352114	0.412324157684154	0.0054790459317078	0.810845346837863	0.000671993259982162	0.00115770610573871	0.565648523858287	0.895394240029249	0.0203178250050116	12512.0208504212	8082.47585981636	9863.90470008499	9030.98503087481	11046.5494538568	10009.7731250013	14379.5522827123	9885.13344962777	10458.2616443316	9456.37774751604	9199.71363510322	9359.22417545646	10873.5389906263	8749.03094595522	10452.0252479092	9647.5249201809	9499.84803417795	12738.6786320228	10388.146472381	9456.37774751604	-0.134792728882848	13.3106808980134	0.351905353071446	0.467021571360701	0.0886217652560894	13.3106808980134	0.537385162330714	0.661732307105472	-0.223414494138938	13.3106808980134	0.13142122790373	0.230730396695037	-0.299969216193224	13.3106808980134	0.0485069525029827	0.0966524698694728	0.0416175972686847	13.3106808980134	0.771053139465463	0.850495397109457	-0.341586813461909	13.3106808980134	0.0270910978329195	0.0615302057686009	-0.0375510073669219	13.3106808980134	0.792837062020488	0.883475740548422	0.0806213119560493	13.3106808980134	0.574341996206461	0.708552892923045	0.127625479943454	13.3106808980134	0.377437043194167	0.502120052812573
SEC31A_pS532_2ph	O94979	532	O94979	O94979	Protein transport protein Sec31A	SEC31A	sp|O94979|SC31A_HUMAN Protein transport protein Sec31A OS=Homo sapiens OX=9606 GN=SEC31A PE=1 SV=3	1	108.08	8.79579e-47	191.16	175.99	185.77	2	S	ALKDSDQVAQSDGEESPAAEEQLLGEHIKEE	DSDQVAQS(1)DGEES(1)PAAEEQLLGEHIK	13	3099	1199	532	532	2	56	-0.627901724660855	-0.242648243718612	-0.385253480942243	-0.684891677108379	-0.356203468735888	-0.32868820837249	0.0756095616333283	0.0190442890635758	0.132599514080852	1.72835016815897e-12	3.93740126988032e-06	5.16277792181947e-09	3.91528942603004e-13	1.72542748954293e-08	5.76939205031305e-08	0.0572767110034178	0.615186193696215	0.00222419767273683	4.74963921211378e-11	1.30799219248175e-05	3.24146339436686e-08	1.18620818158239e-11	1.08062931302711e-07	2.43079938277072e-07	0.223046939668806	0.801246608651276	0.0273998144339735	87729.095729864	116254.665900093	86871.6922315724	111358.500045973	93131.3235446998	112669.016299903	120292.095857373	122602.711953216	123890.172450451	113449.10075792	96126.6792722704	124795.615598854	94917.9336515219	121338.498838498	99587.414572012	125025.887662426	120434.815814893	125793.666399444	120739.055560707	113449.10075792	0.35301157597188	16.7565170811407	3.1978746488728e-07	8.81996772551218e-06	0.336469160787289	16.7565170811407	6.02433768024149e-07	2.00827582126424e-05	0.0165424151845919	16.7565170811407	0.703521450468559	0.79329153563239	0.346389133518542	16.7565170811407	4.11131744684464e-07	8.69704486906894e-06	0.454723585123499	16.7565170811407	9.57253587183482e-09	7.59688798448001e-07	-0.108334451604957	16.7565170811407	0.0217842632242651	0.0516604930915768	-0.12541344293167	16.7565170811407	0.00954370349794616	0.0520377201809556	-0.000536576142120992	16.7565170811407	0.9901283896507	0.993926009555513	-0.118791000478332	16.7565170811407	0.0131814826734815	0.0375447457663797
SEC31A_pS527_1ph	O94979	527	O94979	O94979	Protein transport protein Sec31A	SEC31A	sp|O94979|SC31A_HUMAN Protein transport protein Sec31A OS=Homo sapiens OX=9606 GN=SEC31A PE=1 SV=3	1	75.971	2.92934e-154	288.64	269.04	287.59	1;2	S	DGANVALKDSDQVAQSDGEESPAAEEQLLGE	DSDQVAQS(1)DGEESPAAEEQLLGEHIKEEK	8	3098	1199	527	527	1	56	-0.627901724660855	-0.242648243718612	-0.385253480942243	-0.684891677108379	-0.356203468735888	-0.32868820837249	0.0756095616333283	0.0190442890635758	0.132599514080852	1.72835016815897e-12	3.93740126988032e-06	5.16277792181947e-09	3.91528942603004e-13	1.72542748954293e-08	5.76939205031305e-08	0.0572767110034178	0.615186193696215	0.00222419767273683	4.74963921211378e-11	1.30799219248175e-05	3.24146339436686e-08	1.18620818158239e-11	1.08062931302711e-07	2.43079938277072e-07	0.223046939668806	0.801246608651276	0.0273998144339735	179314.122032241	160434.47252772	168381.797601784	171332.98846113	195210.234737574	176207.77995309	201965.539080323	167359.099457111	200748.004150597	170059.765366864	156367.492938049	151119.556756328	164811.515139299	157006.377996596	125393.078102899	140932.521062615	184401.447356923	149943.776122161	179565.994077236	170059.765366864	0.0164342408876514	17.3534086493132	0.875341031832325	0.911771881330237	0.20652346672242	17.3534086493132	0.0621554324655752	0.133146626948506	-0.190089225834768	17.3534086493132	0.0835655837175819	0.162520196886953	-0.0943964170623595	17.3534086493132	0.373353675949254	0.486692636238062	0.0677292639856937	17.3534086493132	0.520497897380995	0.649651934014876	-0.162125681048053	17.3534086493132	0.135146198921571	0.22198336132117	0.178182214228475	17.3534086493132	0.102933064165145	0.258932438097228	0.15021866944176	17.3534086493132	0.16421875157633	0.298449414662101	0.289012872178485	17.3534086493132	0.0126165972767832	0.0362524557584
SEC31A_pS799_1ph	O94979	799	O94979	O94979	Protein transport protein Sec31A	SEC31A	sp|O94979|SC31A_HUMAN Protein transport protein Sec31A OS=Homo sapiens OX=9606 GN=SEC31A PE=1 SV=3	1	149.624	4.01262e-27	200.46	164.21	149.62	1	S	DRLCRAQGEPVAGHESPKIPYEKQQLPKGRP	AQGEPVAGHES(1)PK	11	3097	1199	799	799	1	56	-0.627901724660855	-0.242648243718612	-0.385253480942243	-0.684891677108379	-0.356203468735888	-0.32868820837249	0.0756095616333283	0.0190442890635758	0.132599514080852	1.72835016815897e-12	3.93740126988032e-06	5.16277792181947e-09	3.91528942603004e-13	1.72542748954293e-08	5.76939205031305e-08	0.0572767110034178	0.615186193696215	0.00222419767273683	4.74963921211378e-11	1.30799219248175e-05	3.24146339436686e-08	1.18620818158239e-11	1.08062931302711e-07	2.43079938277072e-07	0.223046939668806	0.801246608651276	0.0273998144339735	239193.119863429	265831.961843669	246018.574355638	254012.214674133	240866.029037211	258675.729983205	306568.870647743	313382.170835314	316796.519809904	290106.523620957	313490.948381943	269618.501980712	309630.618476201	279429.051929186	291674.735650821	272684.532150777	356555.131860941	338616.18997602	341963.556515245	290106.523620957	-0.154232655305758	18.1348491220685	0.00139733865622144	0.00543085712801893	0.181428782409178	18.1348491220685	0.000334591912546173	0.00230464815103577	-0.335661437714936	18.1348491220685	2.7340115610532e-07	1.11177111446332e-05	0.100461026315745	18.1348491220685	0.0233157677774913	0.0533049455312555	0.36750557706543	18.1348491220685	7.98824983531558e-08	3.63266030403759e-06	-0.267044550749684	18.1348491220685	5.0789487558778e-06	7.21433587136868e-05	-0.0780257476852455	18.1348491220685	0.0693740192380781	0.200133632891088	-0.146642634650497	18.1348491220685	0.00208964984575436	0.0114856044471065	-0.332719429306749	18.1348491220685	3.07492137451894e-07	5.76749521942085e-06
SEC31A_pS527_2ph	O94979	527	O94979	O94979	Protein transport protein Sec31A	SEC31A	sp|O94979|SC31A_HUMAN Protein transport protein Sec31A OS=Homo sapiens OX=9606 GN=SEC31A PE=1 SV=3	1	75.971	2.92934e-154	288.64	269.04	287.59	1;2	S	DGANVALKDSDQVAQSDGEESPAAEEQLLGE	DSDQVAQS(1)DGEESPAAEEQLLGEHIKEEK	8	3098	1199	527	527	2	56	-0.627901724660855	-0.242648243718612	-0.385253480942243	-0.684891677108379	-0.356203468735888	-0.32868820837249	0.0756095616333283	0.0190442890635758	0.132599514080852	1.72835016815897e-12	3.93740126988032e-06	5.16277792181947e-09	3.91528942603004e-13	1.72542748954293e-08	5.76939205031305e-08	0.0572767110034178	0.615186193696215	0.00222419767273683	4.74963921211378e-11	1.30799219248175e-05	3.24146339436686e-08	1.18620818158239e-11	1.08062931302711e-07	2.43079938277072e-07	0.223046939668806	0.801246608651276	0.0273998144339735	87729.095729864	116254.665900093	86871.6922315724	111358.500045973	93131.3235446998	112669.016299903	120292.095857373	122602.711953216	123890.172450451	113449.10075792	96126.6792722704	124795.615598854	94917.9336515219	121338.498838498	99587.414572012	125025.887662426	120434.815814893	125793.666399444	120739.055560707	113449.10075792	0.35301157597188	16.7565170811407	3.1978746488728e-07	8.81996772551218e-06	0.336469160787289	16.7565170811407	6.02433768024149e-07	2.00827582126424e-05	0.0165424151845919	16.7565170811407	0.703521450468559	0.79329153563239	0.346389133518542	16.7565170811407	4.11131744684464e-07	8.69704486906894e-06	0.454723585123499	16.7565170811407	9.57253587183482e-09	7.59688798448001e-07	-0.108334451604957	16.7565170811407	0.0217842632242651	0.0516604930915768	-0.12541344293167	16.7565170811407	0.00954370349794616	0.0520377201809556	-0.000536576142120992	16.7565170811407	0.9901283896507	0.993926009555513	-0.118791000478332	16.7565170811407	0.0131814826734815	0.0375447457663797
CEP152_pS1461_1ph	O94986	1461	O94986	O94986	Centrosomal protein of 152 kDa	CEP152	sp|O94986|CE152_HUMAN Centrosomal protein of 152 kDa OS=Homo sapiens OX=9606 GN=CEP152 PE=1 SV=4	1	127.282	1.70404e-11	127.28	110.4	127.28	1	S	GDGSCKHLNSLPRNVSPEFVPCEGEGGFGLH	NVS(1)PEFVPCEGEGGFGLHK	3	3101	1201	1461	1461	1	38	0.0678848775660299	-0.203427014632641	0.271311892198671	0.131772134768294	-0.216707129979852	0.348479264748146	0.161933414338367	0.0847660417888925	0.0980461571361033	0.0818876049083692	3.02493623884298e-05	7.71595637724881e-07	0.00215071387146351	1.42503318756785e-05	2.05256961179805e-08	0.000347581881159609	0.0335476647658708	0.0158871674091994	0.110412938082198	8.0646154576616e-05	2.77502558634779e-06	0.00377409347808598	3.84221212270654e-05	9.6958963167464e-08	0.0163745442256181	0.16431998701691	0.0914205190379033	52410.4985731731	43162.6227933235	55330.1669319512	42454.9474522238	53689.4618880315	43798.0279888954	62788.5133678765	62473.0421810247	61384.8303434019	50396.8540885944	52407.0273865738	42099.4627294194	49887.6817612597	41630.9747331298	54413.8006052202	42146.6966242438	56838.8183946444	60169.3413269003	56237.8891367296	50396.8540885944	-0.31517926292446	15.6444208276237	5.23985574763644e-06	6.68625161324438e-05	0.145010354379556	15.6444208276237	0.00746758873948756	0.0259085627089089	-0.460189617304016	15.6444208276237	3.63943353057334e-08	2.63680614330052e-06	-0.318659973623573	15.6444208276237	4.58522882817915e-06	5.54328253714317e-05	0.209685186531651	15.6444208276237	0.000416920766231778	0.00255341914135778	-0.528345160155224	15.6444208276237	5.08310578611934e-09	4.49836577518374e-07	0.0399008048662317	15.6444208276237	0.41297673344983	0.61223582984831	0.10805634771744	15.6444208276237	0.03674114212021	0.100442012899242	0.0433815155653452	15.6444208276237	0.374324627154056	0.49890270944494
CEP152_pS7_1ph	O94986	7	O94986	O94986	Centrosomal protein of 152 kDa	CEP152	sp|O94986|CE152_HUMAN Centrosomal protein of 152 kDa OS=Homo sapiens OX=9606 GN=CEP152 PE=1 SV=4	0.5	0	3.7162e-53	153.24	137.95	153.24	1	S	_________MSLDFGSVALPVQNEDEEYDEE	S(0.5)LDFGS(0.5)VALPVQNEDEEYDEEDYEREK	6	3104	1201	7	7	1	38	0.0678848775660299	-0.203427014632641	0.271311892198671	0.131772134768294	-0.216707129979852	0.348479264748146	0.161933414338367	0.0847660417888925	0.0980461571361033	0.0818876049083692	3.02493623884298e-05	7.71595637724881e-07	0.00215071387146351	1.42503318756785e-05	2.05256961179805e-08	0.000347581881159609	0.0335476647658708	0.0158871674091994	0.110412938082198	8.0646154576616e-05	2.77502558634779e-06	0.00377409347808598	3.84221212270654e-05	9.6958963167464e-08	0.0163745442256181	0.16431998701691	0.0914205190379033	3819.99511853822	3732.92419673088	3127.57415699597	3426.21849804283	3893.45775996192	3155.41174366193	4577.2616429715	4099.2753491268	4366.19833382346	3917.57726844789	3383.97489812539	4268.86469209773	3272.31114516854	5712.85565510033	2942.33335385564	3761.53071166354	5368.11385779539	4174.006715342	4395.13101830364	3917.57726844789	0.497798292203719	11.9326693619233	0.00296783720144497	0.00999106880541176	0.53192161980367	11.9326693619233	0.00178374461115543	0.00841651034208782	-0.0341233275999517	11.9326693619233	0.813963325177918	0.875951433709249	-0.0683050727808201	11.9326693619233	0.638492133161366	0.728816566604924	0.272188154933376	11.9326693619233	0.0742290603506608	0.150228968636637	-0.340493227714196	11.9326693619233	0.0294759712863533	0.0657927640706644	-0.394877579917328	11.9326693619233	0.0135654863185267	0.0657352953335421	-0.0885076798030831	11.9326693619233	0.54362535667365	0.683144622225592	0.171225785067211	11.9326693619233	0.247279549500986	0.365467468270051
CEP152_pS2_1ph	O94986	2	O94986	O94986	Centrosomal protein of 152 kDa	CEP152	sp|O94986|CE152_HUMAN Centrosomal protein of 152 kDa OS=Homo sapiens OX=9606 GN=CEP152 PE=1 SV=4	0.5	0	3.7162e-53	153.24	137.95	153.24	1	S	______________MSLDFGSVALPVQNEDE	S(0.5)LDFGS(0.5)VALPVQNEDEEYDEEDYEREK	1	3103	1201	2	2	1	38	0.0678848775660299	-0.203427014632641	0.271311892198671	0.131772134768294	-0.216707129979852	0.348479264748146	0.161933414338367	0.0847660417888925	0.0980461571361033	0.0818876049083692	3.02493623884298e-05	7.71595637724881e-07	0.00215071387146351	1.42503318756785e-05	2.05256961179805e-08	0.000347581881159609	0.0335476647658708	0.0158871674091994	0.110412938082198	8.0646154576616e-05	2.77502558634779e-06	0.00377409347808598	3.84221212270654e-05	9.6958963167464e-08	0.0163745442256181	0.16431998701691	0.0914205190379033	3819.99511853822	3732.92419673088	3127.57415699597	3426.21849804283	3893.45775996192	3155.41174366193	4577.2616429715	4099.2753491268	4366.19833382346	3917.57726844789	3383.97489812539	4268.86469209773	3272.31114516854	5712.85565510033	2942.33335385564	3761.53071166354	5368.11385779539	4174.006715342	4395.13101830364	3917.57726844789	0.497798292203719	11.9326693619233	0.00296783720144497	0.00999106880541176	0.53192161980367	11.9326693619233	0.00178374461115543	0.00841651034208782	-0.0341233275999517	11.9326693619233	0.813963325177918	0.875951433709249	-0.0683050727808201	11.9326693619233	0.638492133161366	0.728816566604924	0.272188154933376	11.9326693619233	0.0742290603506608	0.150228968636637	-0.340493227714196	11.9326693619233	0.0294759712863533	0.0657927640706644	-0.394877579917328	11.9326693619233	0.0135654863185267	0.0657352953335421	-0.0885076798030831	11.9326693619233	0.54362535667365	0.683144622225592	0.171225785067211	11.9326693619233	0.247279549500986	0.365467468270051
CCNB2_pS92_1ph	O95067	92	O95067	O95067	G2/mitotic-specific cyclin-B2	CCNB2	sp|O95067|CCNB2_HUMAN G2/mitotic-specific cyclin-B2 OS=Homo sapiens OX=9606 GN=CCNB2 PE=1 SV=1	0.999164	30.78	2.42701e-53	240.37	209.26	143.42	1	S	SVKPVQMEKLAPKGPSPTPEDVSMKEENLCQ	GPS(0.999)PT(0.001)PEDVSMK	3	3127	1209	92	92	1	22	-0.131317950003019	-0.234819117716281	0.103501167713262	-0.226838541083808	-0.259987218902893	0.033148677819085	0.195455873920771	0.265808363814948	0.29097646500156	0.00115513220307604	1.88317817016091e-06	0.00705043622430087	2.97181934622058e-06	4.6904660662385e-07	0.343292237447196	1.91877591475913e-05	3.43659493359779e-07	9.35743402708128e-08	0.00224786734207307	6.80748248705487e-06	0.0113650009752126	8.96565062438257e-06	1.83970979194551e-06	0.389131100459051	0.00278840418527877	0.000102290010597693	2.58808514026435e-05	260593.040460521	273411.334009485	259896.272706643	263624.064821296	257216.536920787	258236.557543782	269362.809516107	295378.084832647	268532.307671247	273927.503515063	259055.865482889	282447.566257161	260092.733637782	254325.553311995	249759.442479383	269955.834003477	258012.537420147	275293.827035268	258536.956140838	273927.503515063	0.0681847743261059	18.020378427748	0.186969507099471	0.28616547304101	0.0419851283597232	18.020378427748	0.40858670988207	0.544295551035233	0.0261996459663827	18.020378427748	0.603713253831956	0.71368763974695	0.0318434920076989	18.020378427748	0.52894394342714	0.634412972708391	0.0981637465974998	18.020378427748	0.064465053518609	0.134964619748517	-0.066320254589801	18.020378427748	0.198670174259764	0.300891629348603	-0.0197115049168843	18.020378427748	0.695617632176498	0.823520763524671	0.0728083956392993	18.020378427748	0.160350061088201	0.293565426617943	0.0166297774015227	18.020378427748	0.741169901239675	0.81724013581474
CCNB2_pT94_1ph	O95067	94	O95067	O95067	G2/mitotic-specific cyclin-B2	CCNB2	sp|O95067|CCNB2_HUMAN G2/mitotic-specific cyclin-B2 OS=Homo sapiens OX=9606 GN=CCNB2 PE=1 SV=1	0.649888	2.68631	1.39523e-07	151.99	133.25	105.19	1	T	KPVQMEKLAPKGPSPTPEDVSMKEENLCQAF	GPS(0.35)PT(0.65)PEDVSMK	5	30852	1209	94	94	1	22	-0.131317950003019	-0.234819117716281	0.103501167713262	-0.226838541083808	-0.259987218902893	0.033148677819085	0.195455873920771	0.265808363814948	0.29097646500156	0.00115513220307604	1.88317817016091e-06	0.00705043622430087	2.97181934622058e-06	4.6904660662385e-07	0.343292237447196	1.91877591475913e-05	3.43659493359779e-07	9.35743402708128e-08	0.00224786734207307	6.80748248705487e-06	0.0113650009752126	8.96565062438257e-06	1.83970979194551e-06	0.389131100459051	0.00278840418527877	0.000102290010597693	2.58808514026435e-05	48967.1321772212	42894.3466966157	53757.0275789619	45483.9854102629	47995.2855187831	42526.2445016697	50847.3744238492	49533.3644146349	55352.117870311	48552.3214789456	47839.6341194396	56114.5291683458	45919.1747279227	50962.1814736201	47560.8606334857	49218.2373589328	52269.3061639336	51659.9423608374	50308.8359101117	48552.3214789456	0.143305499016268	15.5861047055395	0.0351919351004364	0.0744383103207753	0.126247986400505	15.5861047055395	0.0597325871508442	0.129266045929324	0.0170575126157626	15.5861047055395	0.78796094438931	0.856889676606365	-0.202220042217355	15.5861047055395	0.00501930124601102	0.0152450431178226	0.0473508801319031	15.5861047055395	0.458684772943526	0.593757164012076	-0.249570922349259	15.5861047055395	0.000999682654261933	0.00445466268070134	-0.254164913739531	15.5861047055395	0.000855255451956309	0.0094864718796344	0.0124635212254898	15.5861047055395	0.844119743517209	0.905203870645024	0.0913606274940921	15.5861047055395	0.162102510164314	0.2650392739458
UBR5_pS1308_1ph	O95071	1308	O95071	O95071	E3 ubiquitin-protein ligase UBR5	UBR5	sp|O95071|UBR5_HUMAN E3 ubiquitin-protein ligase UBR5 OS=Homo sapiens OX=9606 GN=UBR5 PE=1 SV=2	0.928286	11.6094	7.47114e-24	180.52	171.32	160.05	1	S	YRPPRIREDRNRKTASPEDSDMPDHDLEPPR	T(0.064)AS(0.928)PEDS(0.008)DMPDHDLEPPR	3	3141	1212	1308	1308	1	95	-0.0711631708958649	-0.0138115966828671	-0.0573515742129977	-0.0499880117917115	-0.0288761074420343	-0.0211119043496772	0.041868114891102	0.00562844502778148	0.0206929557869486	0.029055077859136	0.650829298110137	0.0720056542033316	0.113024982101453	0.348636968815486	0.49070391820263	0.179893642488288	0.85331257321714	0.499237112734197	0.0428701148794066	0.691814868911482	0.0965404971289078	0.145267005926827	0.399147198641204	0.538982243744473	0.41021491773792	0.93268793532685	0.710743004139283	105725.651496188	94499.3415382256	105357.753554882	98676.2360898545	102651.364660932	97543.8709931691	99249.7211704464	95175.1136536932	99610.5031476256	97435.3646314024	96947.6226049292	105973.97681108	141310.16737376	89234.4237608262	83859.8670129566	89269.0577841152	85487.64634668	81188.5761103513	84794.6100661879	97435.3646314024	-0.148193578857988	16.5638822252442	0.253346059448414	0.363196769101444	-0.321671389903745	16.5638822252442	0.0203399597961713	0.0562926463318576	0.173477811045757	16.5638822252442	0.184376485362096	0.297168149978316	-0.110033614087836	16.5638822252442	0.392059695570684	0.505050404776938	-0.0937379079675971	16.5638822252442	0.464522041463731	0.599101705299777	-0.0162957061202391	16.5638822252442	0.8979918042429	0.930755811251798	0.0358864987533742	16.5638822252442	0.777913598687869	0.874738706788139	0.22566001591937	16.5638822252442	0.0898994071130614	0.192573375167221	-0.0022734660167778	16.5638822252442	0.985726655589139	0.990853079350215
UBR5_pS636_1ph	O95071	636	O95071	O95071	E3 ubiquitin-protein ligase UBR5	UBR5	sp|O95071|UBR5_HUMAN E3 ubiquitin-protein ligase UBR5 OS=Homo sapiens OX=9606 GN=UBR5 PE=1 SV=2	1	51.9983	6.61145e-06	121.79	95.423	51.998	1;2	S	SSIASSASMPYKRRRSTPAPKEEEKVNEEQW	RRS(1)T(1)PAPK	3	3138	1212	636	636	1	95	-0.0711631708958649	-0.0138115966828671	-0.0573515742129977	-0.0499880117917115	-0.0288761074420343	-0.0211119043496772	0.041868114891102	0.00562844502778148	0.0206929557869486	0.029055077859136	0.650829298110137	0.0720056542033316	0.113024982101453	0.348636968815486	0.49070391820263	0.179893642488288	0.85331257321714	0.499237112734197	0.0428701148794066	0.691814868911482	0.0965404971289078	0.145267005926827	0.399147198641204	0.538982243744473	0.41021491773792	0.93268793532685	0.710743004139283	65569.5902827282	73369.4267131056	64963.8865626541	71712.6665533219	64192.2075054394	73657.8960899047	76434.1188196476	76584.1493328069	69596.5692721195	71541.7693092546	67820.6069513048	97433.9689976457	71734.2431251589	82979.9018648595	54076.6999141665	106719.035675982	100379.410880907	87507.5648117737	93778.591263562	71541.7693092546	0.571179879743179	16.213689558429	1.97508397097142e-05	0.000184406132272633	0.548888349447116	16.213689558429	3.09231200261774e-05	0.000376432755509162	0.0222915302960622	16.213689558429	0.819903275622537	0.88036854222736	0.167728054811862	16.213689558429	0.100554493370198	0.173555863524086	0.191738597480642	16.213689558429	0.0636371043254852	0.133674866855839	-0.0240105426687798	16.213689558429	0.806306154416768	0.862242198164015	-0.384895083705437	16.213689558429	0.00101142634297916	0.0106474586606647	-0.338593010740595	16.213689558429	0.00281098160378431	0.0143864716905142	0.0185567412258791	16.213689558429	0.849644162045887	0.897622951631937
UBR5_pS2486_1ph	O95071	2486	O95071	O95071	E3 ubiquitin-protein ligase UBR5	UBR5	sp|O95071|UBR5_HUMAN E3 ubiquitin-protein ligase UBR5 OS=Homo sapiens OX=9606 GN=UBR5 PE=1 SV=2	1	85.7964	1.38761e-202	332.37	317.78	172.32	1	S	EKVQQENRKRHGSSRSVVDMDLDDTDDGDDN	S(1)VVDMDLDDTDDGDDNAPLFYQPGK	1	3140	1212	2486	2486	1	95	-0.0711631708958649	-0.0138115966828671	-0.0573515742129977	-0.0499880117917115	-0.0288761074420343	-0.0211119043496772	0.041868114891102	0.00562844502778148	0.0206929557869486	0.029055077859136	0.650829298110137	0.0720056542033316	0.113024982101453	0.348636968815486	0.49070391820263	0.179893642488288	0.85331257321714	0.499237112734197	0.0428701148794066	0.691814868911482	0.0965404971289078	0.145267005926827	0.399147198641204	0.538982243744473	0.41021491773792	0.93268793532685	0.710743004139283	123407.776382472	95228.5648295375	129288.768599063	81749.7282219787	124746.505614857	84150.2546517243	72324.0459599289	99205.0084591243	69695.3654161857	92488.5956469633	112970.321547527	81391.0850809599	110157.215488282	87125.1178790894	106407.569954042	78150.6499705053	74461.7484122424	84799.463846556	83347.8417287563	92488.5956469633	-0.418891842010332	16.4988974627666	0.000803474071295006	0.00345155737768461	-0.443731135422187	16.4988974627666	0.000481032121484912	0.00304851938505198	0.0248392934118549	16.4988974627666	0.810779627068942	0.873710047531761	-0.534412661925924	16.4988974627666	7.72425193756382e-05	0.000515411028391497	-0.664287626263118	16.4988974627666	6.63709300131117e-06	0.00010295434789052	0.129874964337194	16.4988974627666	0.221126037056658	0.326304148492557	0.0804528683553691	16.4988974627666	0.441923264325095	0.638105830605896	-0.0245828025699701	16.4988974627666	0.812693628520951	0.886642562327132	0.195973688270961	16.4988974627666	0.0725717795820377	0.142468155224808
UBR5_pS612_1ph	O95071	612	O95071	O95071	E3 ubiquitin-protein ligase UBR5	UBR5	sp|O95071|UBR5_HUMAN E3 ubiquitin-protein ligase UBR5 OS=Homo sapiens OX=9606 GN=UBR5 PE=1 SV=2	0.999223	32.1423	9.41569e-28	149.84	136.59	133.28	1	S	ESKQEPVKTEMGPPPSPASTCSDASSIASSA	TEMGPPPS(0.999)PAS(0.001)TCSDASSIASSASMPYK	8	3142	1212	612	612	1	95	-0.0711631708958649	-0.0138115966828671	-0.0573515742129977	-0.0499880117917115	-0.0288761074420343	-0.0211119043496772	0.041868114891102	0.00562844502778148	0.0206929557869486	0.029055077859136	0.650829298110137	0.0720056542033316	0.113024982101453	0.348636968815486	0.49070391820263	0.179893642488288	0.85331257321714	0.499237112734197	0.0428701148794066	0.691814868911482	0.0965404971289078	0.145267005926827	0.399147198641204	0.538982243744473	0.41021491773792	0.93268793532685	0.710743004139283	31765.0652855718	33914.449196165	33170.8256936587	35488.4750973534	33727.2797055771	37006.5664329211	34228.7669577364	34037.385918794	34006.1662472679	33662.9391897944	31672.8589021757	33784.8884442539	31073.0632008078	32570.3207080206	30166.6884823413	33319.0078621444	32879.4936678436	32641.8067608617	33143.8694251737	33662.9391897944	0.101471186115187	15.0216900010003	0.0556735422765362	0.107908334285618	0.0869277124634671	15.0216900010003	0.096238805848126	0.185830555017314	0.0145434736517203	15.0216900010003	0.771447018972051	0.844418026372593	0.108586687137482	15.0216900010003	0.0421399780467802	0.0862430529828539	0.0522846880098751	15.0216900010003	0.303797728417211	0.44073780602195	0.0563019991276068	15.0216900010003	0.269388353087043	0.380322062587366	0.0935834908025903	15.0216900010003	0.0752111504109977	0.210985715212242	0.0518249653267038	15.0216900010003	0.307931208548009	0.465708643354722	0.0864679897802958	15.0216900010003	0.0978657194335093	0.179504393461805
UBR5_pS1990_1ph	O95071	1990	O95071	O95071	E3 ubiquitin-protein ligase UBR5	UBR5	sp|O95071|UBR5_HUMAN E3 ubiquitin-protein ligase UBR5 OS=Homo sapiens OX=9606 GN=UBR5 PE=1 SV=2	1	132.993	0	406.21	368.19	310.2	1	S	KRTRELLELGIDNEDSEHENDDDTNQSATLN	ELLELGIDNEDS(1)EHENDDDTNQSATLNDK	12	3132	1212	1990	1990	1	95	-0.0711631708958649	-0.0138115966828671	-0.0573515742129977	-0.0499880117917115	-0.0288761074420343	-0.0211119043496772	0.041868114891102	0.00562844502778148	0.0206929557869486	0.029055077859136	0.650829298110137	0.0720056542033316	0.113024982101453	0.348636968815486	0.49070391820263	0.179893642488288	0.85331257321714	0.499237112734197	0.0428701148794066	0.691814868911482	0.0965404971289078	0.145267005926827	0.399147198641204	0.538982243744473	0.41021491773792	0.93268793532685	0.710743004139283	21357.9228865153	21009.0119212332	21581.2933967344	19376.6586495482	20276.7870352975	19885.9670443255	24475.2748827937	23767.1412283163	20440.0142068031	20632.4157365129	18084.7109931092	20665.0105344043	18435.1790286988	17555.5093535665	21077.9891415104	23227.6804891258	18059.3186782795	22917.3766331878	17958.8129950252	20632.4157365129	0.0873299464669817	14.3219514474705	0.438216361071808	0.551303987392059	0.0269693869293732	14.3219514474705	0.809195733342362	0.873763756657689	0.0603605595376084	14.3219514474705	0.590265509837293	0.703128459449818	-0.0691009672133553	14.3219514474705	0.538188666403792	0.642213589312998	0.115769299579897	14.3219514474705	0.307494990545296	0.444633346502608	-0.184870266793252	14.3219514474705	0.111584893944227	0.190348880933011	-0.0192934013570056	14.3219514474705	0.86279595649842	0.925027558466072	0.225937424973855	14.3219514474705	0.0561804431395355	0.137281611255349	0.137137512323331	14.3219514474705	0.229698930399636	0.345440007683345
UBR5_pS2241_1ph	O95071	2241	O95071	O95071	E3 ubiquitin-protein ligase UBR5	UBR5	sp|O95071|UBR5_HUMAN E3 ubiquitin-protein ligase UBR5 OS=Homo sapiens OX=9606 GN=UBR5 PE=1 SV=2	1	139.191	4.52193e-05	139.19	109.13	139.19	1	S	RREMEKLRNQQSRDLSLEVDRDRDLLIQQTM	DLS(1)LEVDRDR	3	3131	1212	2241	2241	1	95	-0.0711631708958649	-0.0138115966828671	-0.0573515742129977	-0.0499880117917115	-0.0288761074420343	-0.0211119043496772	0.041868114891102	0.00562844502778148	0.0206929557869486	0.029055077859136	0.650829298110137	0.0720056542033316	0.113024982101453	0.348636968815486	0.49070391820263	0.179893642488288	0.85331257321714	0.499237112734197	0.0428701148794066	0.691814868911482	0.0965404971289078	0.145267005926827	0.399147198641204	0.538982243744473	0.41021491773792	0.93268793532685	0.710743004139283	18250.8312777337	17422.6727380148	19250.7355428037	18167.9470602391	19096.823755072	18027.8661207453	20363.5050840207	23782.4871845802	19089.5219556683	17932.3798235295	17740.8706287765	15243.3792913784	17805.8687843468	14309.9589851125	19403.8383082988	17041.8922717319	18379.5537901928	19580.2372387781	17608.5352588651	17932.3798235295	-0.240494620693855	14.1540340447585	0.0104324511137537	0.0276930472918179	0.0160010630821503	14.1540340447585	0.84969623867588	0.902249853852303	-0.256495683776006	14.1540340447585	0.00696567785802132	0.0238816559460636	-0.0778728146289023	14.1540340447585	0.362419380639619	0.475659728060598	0.154152677410625	14.1540340447585	0.0818047990142253	0.16218564472141	-0.232025492039527	14.1540340447585	0.0128964875923602	0.0337782803946818	0.206100721976537	14.1540340447585	0.0244265670965332	0.0980490134946825	0.181630530240058	14.1540340447585	0.0437870041832172	0.1142362541798	0.0434789159115834	14.1540340447585	0.607887217433767	0.710699107698785
UBR5_pS1549_1ph	O95071	1549	O95071	O95071	E3 ubiquitin-protein ligase UBR5	UBR5	sp|O95071|UBR5_HUMAN E3 ubiquitin-protein ligase UBR5 OS=Homo sapiens OX=9606 GN=UBR5 PE=1 SV=2	0.999996	54.4979	2.70683e-13	179.72	126.49	160.88	1	S	SQSSYIIRNPQQRRISQSQPVRGRDEEQDDI	RIS(1)QSQPVR	3	3134	1212	1549	1549	1	95	-0.0711631708958649	-0.0138115966828671	-0.0573515742129977	-0.0499880117917115	-0.0288761074420343	-0.0211119043496772	0.041868114891102	0.00562844502778148	0.0206929557869486	0.029055077859136	0.650829298110137	0.0720056542033316	0.113024982101453	0.348636968815486	0.49070391820263	0.179893642488288	0.85331257321714	0.499237112734197	0.0428701148794066	0.691814868911482	0.0965404971289078	0.145267005926827	0.399147198641204	0.538982243744473	0.41021491773792	0.93268793532685	0.710743004139283	50537.2778783608	45656.4550580711	50191.7953750265	45252.719306837	47008.9057396699	46258.715496479	45119.1257995793	45702.5773616729	43148.7641752134	48200.7698504325	55160.3669959837	53160.3183005936	53361.1123182427	47479.998678348	48630.5201697395	56042.0902065817	47445.0589283149	46959.1180858397	51819.9188931954	48200.7698504325	-0.00570080531637984	15.5700304571752	0.932811337606548	0.95465803601632	-0.103370966198222	15.5700304571752	0.13975464437182	0.246274891543264	0.097670160881842	15.5700304571752	0.161448851734086	0.26919448663924	-0.106395022094796	15.5700304571752	0.12927765381396	0.21197673894396	-0.140799908751314	15.5700304571752	0.0502181550226228	0.111514310846337	0.0344048866565174	15.5700304571752	0.612289916763469	0.709206993042131	-0.188543953527653	15.5700304571752	0.0118747774256254	0.0599022501999664	-0.125278679302328	15.5700304571752	0.077899400361324	0.17427307881143	-0.0878497367492361	15.5700304571752	0.205281924495718	0.317831712173925
UBR5_pS327_1ph	O95071	327	O95071	O95071	E3 ubiquitin-protein ligase UBR5	UBR5	sp|O95071|UBR5_HUMAN E3 ubiquitin-protein ligase UBR5 OS=Homo sapiens OX=9606 GN=UBR5 PE=1 SV=2	1	143.939	1.12745e-49	213.58	192.7	143.94	1	S	ESVLRLRERRWLDGASFDNERGSTSKEGEPN	WLDGAS(1)FDNER	6	3139	1212	327	327	1	95	-0.0711631708958649	-0.0138115966828671	-0.0573515742129977	-0.0499880117917115	-0.0288761074420343	-0.0211119043496772	0.041868114891102	0.00562844502778148	0.0206929557869486	0.029055077859136	0.650829298110137	0.0720056542033316	0.113024982101453	0.348636968815486	0.49070391820263	0.179893642488288	0.85331257321714	0.499237112734197	0.0428701148794066	0.691814868911482	0.0965404971289078	0.145267005926827	0.399147198641204	0.538982243744473	0.41021491773792	0.93268793532685	0.710743004139283	11123.6850935767	10870.0014022908	9871.21013160153	12598.6396402492	10609.7471918622	12037.788037545	16925.3383065209	16389.2324887369	13600.8313260595	12614.7065243432	7704.28051534929	13757.4036308701	8061.38838039874	11067.9281898992	8506.47760206586	12505.2726338564	14226.1499065189	17200.318858948	15296.4015498005	12614.7065243432	0.616554595254607	13.5597185990934	1.80713032087651e-05	0.000172188304237815	0.941568915253061	13.5597185990934	8.38511049209024e-08	4.84249972597193e-06	-0.325014319998454	13.5597185990934	0.0060961732518365	0.0215176548553345	0.166955485995093	13.5597185990934	0.124884113246201	0.206159763408913	0.565101283124836	13.5597185990934	4.77564570823088e-05	0.000465493009959969	-0.398145797129743	13.5597185990934	0.00135204959315119	0.00566084480781239	-0.0693131707225429	13.5597185990934	0.511190080203346	0.693443888021764	0.00381830640874625	13.5597185990934	0.970932637587285	0.982662575655129	0.380285938536971	13.5597185990934	0.00195396512613593	0.00829247024895568
NKX2-2_pS27_2ph	O95096	27	O95096	O95096	Homeobox protein Nkx-2.2	NKX2-2	sp|O95096|NKX22_HUMAN Homeobox protein Nkx-2.2 OS=Homo sapiens OX=9606 GN=NKX2-2 PE=2 SV=1	1	120.297	2.77525e-82	226.85	211.15	120.3	1;2	S	VKDILDLPDTNDEEGSVAEGPEEENEGPEPA	DILDLPDT(1)NDEEGS(1)VAEGPEEENEGPEPAK	14	3145	1215	27	27	2	8	-0.187265013696081	0.0958379820145012	-0.283102995710582	-0.370591608325626	0.525571002123096	-0.896162610448721	-0.313337350760394	0.299722263977745	-0.130010756130849	0.0232585180041852	0.22059772546938	0.00146711532518733	0.000113047299734787	1.66374212270958e-06	5.91262268639141e-10	0.000601053884522797	0.00089811196251595	0.102287516730596	0.0349878605930121	0.264680226444789	0.00268267152871745	0.000248913083699555	5.64500394147682e-06	4.27443734511972e-09	0.0220232307944379	0.0204798190601377	0.288767357320657	7151.71575533529	9052.7832467921	8649.36020274541	8883.15499250958	8416.5626801595	8894.10271454335	7195.21717660147	7259.63542532404	7214.71718810558	7733.96421758869	6676.35614778971	6303.70906274103	6584.95632595227	5972.05294074101	5510.67263081552	6721.40779818057	9322.53255157738	8853.19975697464	8856.75320244835	7733.96421758869	0.0209093765263813	12.8849865020707	0.815698607905419	0.869823584815189	0.531078536032746	12.8849865020707	1.66837736925298e-05	0.000233529535271625	-0.510169159506365	12.8849865020707	2.63306235341763e-05	0.000334773126712044	0.152722888676996	12.8849865020707	0.102498291295726	0.176106080205143	-0.155411933417863	12.8849865020707	0.0970607613162388	0.185624129817907	0.308134822094859	12.8849865020707	0.00295541425306316	0.010519245559079	0.499697099531064	12.8849865020707	3.31834874801676e-05	0.000910892779206915	-0.31860688207016	12.8849865020707	0.00229584007483112	0.0123028223744272	0.367883587380449	12.8849865020707	0.000701654383023914	0.00364602868166507
NKX2-2_pT21_2ph	O95096	21	O95096	O95096	Homeobox protein Nkx-2.2	NKX2-2	sp|O95096|NKX22_HUMAN Homeobox protein Nkx-2.2 OS=Homo sapiens OX=9606 GN=NKX2-2 PE=2 SV=1	1	120.297	6.18742e-13	120.3	104.79	120.3	2	T	TKTGFSVKDILDLPDTNDEEGSVAEGPEEEN	DILDLPDT(1)NDEEGS(1)VAEGPEEENEGPEPAK	8	30854	1215	21	21	2	8	-0.187265013696081	0.0958379820145012	-0.283102995710582	-0.370591608325626	0.525571002123096	-0.896162610448721	-0.313337350760394	0.299722263977745	-0.130010756130849	0.0232585180041852	0.22059772546938	0.00146711532518733	0.000113047299734787	1.66374212270958e-06	5.91262268639141e-10	0.000601053884522797	0.00089811196251595	0.102287516730596	0.0349878605930121	0.264680226444789	0.00268267152871745	0.000248913083699555	5.64500394147682e-06	4.27443734511972e-09	0.0220232307944379	0.0204798190601377	0.288767357320657	7151.71575533529	9052.7832467921	8649.36020274541	8883.15499250958	8416.5626801595	8894.10271454335	7195.21717660147	7259.63542532404	7214.71718810558	7733.96421758869	6676.35614778971	6303.70906274103	6584.95632595227	5972.05294074101	5510.67263081552	6721.40779818057	9322.53255157738	8853.19975697464	8856.75320244835	7733.96421758869	0.0209093765263813	12.8849865020707	0.815698607905419	0.869823584815189	0.531078536032746	12.8849865020707	1.66837736925298e-05	0.000233529535271625	-0.510169159506365	12.8849865020707	2.63306235341763e-05	0.000334773126712044	0.152722888676996	12.8849865020707	0.102498291295726	0.176106080205143	-0.155411933417863	12.8849865020707	0.0970607613162388	0.185624129817907	0.308134822094859	12.8849865020707	0.00295541425306316	0.010519245559079	0.499697099531064	12.8849865020707	3.31834874801676e-05	0.000910892779206915	-0.31860688207016	12.8849865020707	0.00229584007483112	0.0123028223744272	0.367883587380449	12.8849865020707	0.000701654383023914	0.00364602868166507
NKX2-2_pS199_1ph	O95096	199	O95096	O95096	Homeobox protein Nkx-2.2	NKX2-2	sp|O95096|NKX22_HUMAN Homeobox protein Nkx-2.2 OS=Homo sapiens OX=9606 GN=NKX2-2 PE=2 SV=1	1	52.254	0.00437898	79.492	63.355	52.254	1;2	S	KRARAEKGMEVTPLPSPRRVAVPVLVRDGKP	GMEVT(1)PLPS(1)PR	9	3146	1215	199	199	1	8	-0.187265013696081	0.0958379820145012	-0.283102995710582	-0.370591608325626	0.525571002123096	-0.896162610448721	-0.313337350760394	0.299722263977745	-0.130010756130849	0.0232585180041852	0.22059772546938	0.00146711532518733	0.000113047299734787	1.66374212270958e-06	5.91262268639141e-10	0.000601053884522797	0.00089811196251595	0.102287516730596	0.0349878605930121	0.264680226444789	0.00268267152871745	0.000248913083699555	5.64500394147682e-06	4.27443734511972e-09	0.0220232307944379	0.0204798190601377	0.288767357320657	10475.3017790668	15793.0442640818	10990.4254164702	17341.6701910459	11332.2177699411	14288.0437509759	11343.6852242118	10958.5172540277	11029.0747544781	12579.0284788224	12036.5481038806	13131.7433082811	10993.2129723006	13217.8556052035	9371.74062838171	16149.5371024392	13780.0737450078	14052.5476499439	13913.3521190493	12579.0284788224	0.392205221653493	13.6225450352341	0.00101980430345185	0.00419692630871904	0.373153873352988	13.6225450352341	0.00153953935830144	0.0074897661247641	0.0190513483005041	13.6225450352341	0.848674146622056	0.900542650644634	0.528223759463122	13.6225450352341	5.83709135424725e-05	0.000410766937921027	0.0238615031202549	13.6225450352341	0.811176100340999	0.877451161162564	0.504362256342867	13.6225450352341	9.50639723555809e-05	0.000696724126113933	0.160433713018437	13.6225450352341	0.121739678574325	0.289319896859114	-0.324877195023927	13.6225450352341	0.00437794898134056	0.0200607749746583	0.0244151752088069	13.6225450352341	0.806888286764426	0.866662433569446
NKX2-2_pS27_1ph	O95096	27	O95096	O95096	Homeobox protein Nkx-2.2	NKX2-2	sp|O95096|NKX22_HUMAN Homeobox protein Nkx-2.2 OS=Homo sapiens OX=9606 GN=NKX2-2 PE=2 SV=1	1	120.297	2.77525e-82	226.85	211.15	120.3	1;2	S	VKDILDLPDTNDEEGSVAEGPEEENEGPEPA	DILDLPDT(1)NDEEGS(1)VAEGPEEENEGPEPAK	14	3145	1215	27	27	1	8	-0.187265013696081	0.0958379820145012	-0.283102995710582	-0.370591608325626	0.525571002123096	-0.896162610448721	-0.313337350760394	0.299722263977745	-0.130010756130849	0.0232585180041852	0.22059772546938	0.00146711532518733	0.000113047299734787	1.66374212270958e-06	5.91262268639141e-10	0.000601053884522797	0.00089811196251595	0.102287516730596	0.0349878605930121	0.264680226444789	0.00268267152871745	0.000248913083699555	5.64500394147682e-06	4.27443734511972e-09	0.0220232307944379	0.0204798190601377	0.288767357320657	63984.9110286354	89934.2835671656	78294.2098430282	92531.7693350048	70119.9941964673	89898.2235296123	72905.4493188235	74775.5448638379	77095.4425287247	75438.4293035227	58946.1114765422	63532.6279806728	53822.5932205831	67728.688102816	50340.9295902959	66657.3462652392	86399.2894617197	89362.7332924144	98147.0951795172	75438.4293035227	0.281562741449058	16.1676334388185	0.00129362734781479	0.00510110915386112	0.748765974983879	16.1676334388185	1.50391719046255e-08	1.47997482879038e-06	-0.467203233534821	16.1676334388185	7.56793151650971e-06	0.000132414232296339	0.363549782427739	16.1676334388185	0.000122228825067621	0.000744140943903391	0.0862585085990126	16.1676334388185	0.251720965535591	0.382486516836922	0.277291273828727	16.1676334388185	0.00146603308499449	0.00603940823125159	0.461027980056684	16.1676334388185	8.86475657799908e-06	0.000377973555167995	-0.283466527306864	16.1676334388185	0.00122350747614737	0.0077003660599073	0.379040939078003	16.1676334388185	7.93375615492436e-05	0.00061225303928309
SCAF4_pS656_1ph	O95104	656	O95104	O95104	Splicing factor, arginine/serine-rich 15	SCAF4	sp|O95104|SCAF4_HUMAN SR-related and CTD-associated factor 4 OS=Homo sapiens OX=9606 GN=SCAF4 PE=1 SV=3	0.999998	58.5457	2.16142e-158	303.68	303.52	276.16	1	S	VAQNGGAETSHTEPVSPIPKPLPVPVPPIPV	KPENEVAQNGGAETSHTEPVS(1)PIPK	21	3151	1216	656	656	1	36	0.102932023671368	-0.228170976841724	0.331103000513092	0.118664250096987	0.122623696265936	-0.00395944616894894	-0.0604930114331843	0.274569435248857	-0.0762252378588038	0.0220812853875081	2.83939095591584e-05	2.18854225016515e-07	0.00979818582235292	0.00795243346512742	0.9243142540748	0.158291399387912	2.85491004727379e-06	0.080070395327053	0.0334024242964881	7.61493214138956e-05	8.98255684677645e-07	0.0153358242498821	0.0124491810352387	0.937878155554714	0.381722784803626	0.000505627919411751	0.248740423744258	152381.889196027	123316.661550618	151183.955383204	119912.136693312	142189.498883115	117845.991041811	136151.721808681	132836.450389875	131434.529015549	129484.947190452	137662.969526378	118795.844477157	136522.950992182	110198.006603327	134696.476148383	115087.897045598	156965.081864785	154480.48411382	161778.680620454	129484.947190452	-0.249559175564627	17.0301926470776	2.9156117661598e-05	0.000249495237116742	0.210631199425819	17.0301926470776	0.000174767229776	0.00140281350308292	-0.460190374990447	17.0301926470776	1.07499398890223e-08	1.09738597987438e-06	-0.303521100912736	17.0301926470776	2.89377333673386e-06	3.8797063558761e-05	-0.154200256382829	17.0301926470776	0.0026684514823757	0.0110301461340997	-0.149320844529907	17.0301926470776	0.00338635545407804	0.0116949456764154	0.0699764944748154	17.0301926470776	0.127500998541984	0.297776681804623	-0.240893035985724	17.0301926470776	4.30707147718185e-05	0.000526914830838528	0.123938419822924	17.0301926470776	0.011566711247927	0.033832389742183
SCAF4_pS1037_1ph	O95104	1037	O95104	O95104	Splicing factor, arginine/serine-rich 15	SCAF4	sp|O95104|SCAF4_HUMAN SR-related and CTD-associated factor 4 OS=Homo sapiens OX=9606 GN=SCAF4 PE=1 SV=3	1	104.484	0.0204637	104.48	47.235	104.48	1	S	DRDNSNRDRREWGRRSPDRDRHRDLEERNRR	RS(1)PDRDR	2	3152	1216	1037	1037	1	36	0.102932023671368	-0.228170976841724	0.331103000513092	0.118664250096987	0.122623696265936	-0.00395944616894894	-0.0604930114331843	0.274569435248857	-0.0762252378588038	0.0220812853875081	2.83939095591584e-05	2.18854225016515e-07	0.00979818582235292	0.00795243346512742	0.9243142540748	0.158291399387912	2.85491004727379e-06	0.080070395327053	0.0334024242964881	7.61493214138956e-05	8.98255684677645e-07	0.0153358242498821	0.0124491810352387	0.937878155554714	0.381722784803626	0.000505627919411751	0.248740423744258	17937.3828895608	15925.8664807743	17785.4524727814	14771.383584902	15790.374655758	14824.282841592	15780.8405603269	16483.8954842619	15692.4637660619	15543.2848123591	15526.9960880121	13193.9804973587	13231.9573688548	12370.2027382847	11998.6372521645	13010.9642982244	17231.7332921745	15919.5046199981	18047.9980045256	15543.2848123591	-0.0717329622151848	13.8943420012658	0.419106059304381	0.533025603339867	0.335342094099099	13.8943420012658	0.00130415618157248	0.00658961806922288	-0.407075056314284	13.8943420012658	0.000228373230792291	0.00171189464471418	-0.176857782579132	13.8943420012658	0.0574984992480104	0.110669541425407	-0.101136447228242	13.8943420012658	0.259324438242329	0.390911076274735	-0.0757213353508899	13.8943420012658	0.394263870147065	0.509677879951557	0.238554077345754	13.8943420012658	0.0138715441196921	0.0666278267146943	-0.0927996436176404	13.8943420012658	0.299166813464037	0.456412126059918	0.343678897709701	13.8943420012658	0.00106285795763776	0.00506458095560802
SCAF4_pS429_1ph	O95104	429	O95104	O95104	Splicing factor, arginine/serine-rich 15	SCAF4	sp|O95104|SCAF4_HUMAN SR-related and CTD-associated factor 4 OS=Homo sapiens OX=9606 GN=SCAF4 PE=1 SV=3	1	72.922	0.00312923	94.66	67.562	72.922	1	S	MEVEQPCIQEVKRHMSDNRKSRSRSASRSPK	RHMS(1)DNRK	4	3149	1216	429	429	1	36	0.102932023671368	-0.228170976841724	0.331103000513092	0.118664250096987	0.122623696265936	-0.00395944616894894	-0.0604930114331843	0.274569435248857	-0.0762252378588038	0.0220812853875081	2.83939095591584e-05	2.18854225016515e-07	0.00979818582235292	0.00795243346512742	0.9243142540748	0.158291399387912	2.85491004727379e-06	0.080070395327053	0.0334024242964881	7.61493214138956e-05	8.98255684677645e-07	0.0153358242498821	0.0124491810352387	0.937878155554714	0.381722784803626	0.000505627919411751	0.248740423744258	23199.9757953044	18848.9972401069	20905.3830282891	18774.5351089951	23711.5336289397	22560.5822479465	24455.8553006222	21329.6987467073	22276.5511955678	16754.5706603184	11822.3833525009	14171.535899947	14641.344419282	11501.1543370412	15054.1458078546	16988.2628506157	15790.6607079769	20290.8619217355	16408.4504507334	16754.5706603184	0.0291944460663363	14.1273983027914	0.831964114426297	0.881860454248847	0.337536966518364	14.1273983027914	0.0238020109718641	0.063670444050212	-0.308342520452028	14.1273983027914	0.0365991886568779	0.0859254928272267	-0.175505831155418	14.1273983027914	0.212979933542386	0.3136178442734	0.00499421734126493	14.1273983027914	0.971025106534859	0.98301208423054	-0.180500048496683	14.1273983027914	0.200858578065497	0.303381809388264	0.509252044100167	14.1273983027914	0.00166285292459426	0.0152079954092446	0.381409572144822	14.1273983027914	0.012247163870291	0.0441795785244722	0.713952321321921	14.1273983027914	7.1642368830658e-05	0.000562394881292868
SCAF4_pS154_1ph	O95104	154	O95104	O95104	Splicing factor, arginine/serine-rich 15	SCAF4	sp|O95104|SCAF4_HUMAN SR-related and CTD-associated factor 4 OS=Homo sapiens OX=9606 GN=SCAF4 PE=1 SV=3	0.99461	22.6921	4.94849e-21	136.24	122.84	105.48	1	S	SNAAPVAENVTNNEGSPPPPVKVSSEPPTQA	IEIIQPLLDMAAGTSNAAPVAENVT(0.005)NNEGS(0.995)PPPPVK	30	3150	1216	154	154	1	36	0.102932023671368	-0.228170976841724	0.331103000513092	0.118664250096987	0.122623696265936	-0.00395944616894894	-0.0604930114331843	0.274569435248857	-0.0762252378588038	0.0220812853875081	2.83939095591584e-05	2.18854225016515e-07	0.00979818582235292	0.00795243346512742	0.9243142540748	0.158291399387912	2.85491004727379e-06	0.080070395327053	0.0334024242964881	7.61493214138956e-05	8.98255684677645e-07	0.0153358242498821	0.0124491810352387	0.937878155554714	0.381722784803626	0.000505627919411751	0.248740423744258	92397.7524335829	85764.4594312548	90561.2992022749	83048.056532452	91388.5509276248	85753.9117414654	98919.625515141	91666.6741083276	86748.5527227068	89362.0577258035	83305.6346694789	94282.4766289245	83256.4733262214	81843.432130888	71262.4989118487	80497.1755211483	105698.15217779	103288.746905832	107314.308383936	89362.0577258035	0.10989162061037	16.4474267451711	0.132685660466341	0.217043392206977	0.415046788915351	16.4474267451711	1.79573096887697e-05	0.000248333745341828	-0.305155168304982	16.4474267451711	0.000434651400546945	0.00281328433471611	-0.108079013001131	16.4474267451711	0.138755488549945	0.224096535764836	0.0135759817985281	16.4474267451711	0.84738475513319	0.903147760073939	-0.121654994799659	16.4474267451711	0.098534580551684	0.172646390571885	-0.00808855103070982	16.4474267451711	0.90867626626335	0.951286171154797	-0.191588724536032	16.4474267451711	0.0137919867904622	0.0483761703762404	0.209882082580791	16.4474267451711	0.00795945481251126	0.0250439323823254
SCAF4_pS1141_1ph	O95104	1141	O95104	O95104	Splicing factor, arginine/serine-rich 15	SCAF4	sp|O95104|SCAF4_HUMAN SR-related and CTD-associated factor 4 OS=Homo sapiens OX=9606 GN=SCAF4 PE=1 SV=3	0.999727	35.6378	2.91721e-14	182.54	157.62	182.54	1	S	PAEATSSVEPEKDSGSAAEAPR_________	DSGS(1)AAEAPR	4	3147	1216	1141	1141	1	36	0.102932023671368	-0.228170976841724	0.331103000513092	0.118664250096987	0.122623696265936	-0.00395944616894894	-0.0604930114331843	0.274569435248857	-0.0762252378588038	0.0220812853875081	2.83939095591584e-05	2.18854225016515e-07	0.00979818582235292	0.00795243346512742	0.9243142540748	0.158291399387912	2.85491004727379e-06	0.080070395327053	0.0334024242964881	7.61493214138956e-05	8.98255684677645e-07	0.0153358242498821	0.0124491810352387	0.937878155554714	0.381722784803626	0.000505627919411751	0.248740423744258	12878.517449999	12587.6385096318	11210.5133610043	9585.6415543119	19013.485487955	14810.6900819069	13177.3641029302	11649.3726960866	11225.4174314467	14579.8309327765	9041.93688032153	13475.6897342967	27247.6321229491	10631.3532941849	45977.4626777745	27835.0169417846	12983.5518754615	10268.5458564611	6275.33489682867	14579.8309327765	-0.502058711154284	13.7580871108894	0.28766127364988	0.400194676223385	-1.25302670027014	13.7580871108894	0.0142616689638758	0.0426428755285941	0.750967989115853	13.7580871108894	0.119307129139006	0.214216464098514	-0.206416160061922	13.7580871108894	0.657278941945824	0.74425261332679	-0.223919571949864	13.7580871108894	0.630493277969256	0.743773465576583	0.017503411887942	13.7580871108894	0.969896460884271	0.980175514733603	-0.385997306053792	13.7580871108894	0.410295312377191	0.609718055655556	0.34746727117412	13.7580871108894	0.457680344763998	0.608114703061346	-0.681639857146154	13.7580871108894	0.154719331372798	0.255514868123351
SCAF4_pS1004_1ph	O95104	1004	O95104	O95104	Splicing factor, arginine/serine-rich 15	SCAF4	sp|O95104|SCAF4_HUMAN SR-related and CTD-associated factor 4 OS=Homo sapiens OX=9606 GN=SCAF4 PE=1 SV=3	1	65.5112	0.000116855	124.62	100.21	65.511	1	S	QQFNSGRDQERFGRRSFGNRVENDRERYGNR	S(1)FGNRVENDRER	1	3153	1216	1004	1004	1	36	0.102932023671368	-0.228170976841724	0.331103000513092	0.118664250096987	0.122623696265936	-0.00395944616894894	-0.0604930114331843	0.274569435248857	-0.0762252378588038	0.0220812853875081	2.83939095591584e-05	2.18854225016515e-07	0.00979818582235292	0.00795243346512742	0.9243142540748	0.158291399387912	2.85491004727379e-06	0.080070395327053	0.0334024242964881	7.61493214138956e-05	8.98255684677645e-07	0.0153358242498821	0.0124491810352387	0.937878155554714	0.381722784803626	0.000505627919411751	0.248740423744258	9241.49794159675	8952.44773344366	9790.07733277611	9579.12501557215	9159.74510505628	12459.6403522442	7382.11138174621	7410.11564629274	6401.23321898976	12044.0803988621	13411.3619299642	14129.2569015417	12663.6618378308	14008.881511661	11828.4392111658	12517.5980824858	16622.0321227511	12500.7879489474	16478.1855631335	12044.0803988621	0.100858339606152	13.4346306052616	0.426761040413645	0.540665076278722	0.256421030045036	13.4346306052616	0.0544577488244371	0.120656478438293	-0.155562690438884	13.4346306052616	0.226401836216711	0.346367637249146	0.122204056825865	13.4346306052616	0.337777998957259	0.450260854483446	-0.414291662507981	13.4346306052616	0.00400247792842758	0.0151351002144444	0.536495719333846	13.4346306052616	0.00049243150904899	0.00255424836298192	-0.404467605639038	13.4346306052616	0.00473689556643955	0.03228174646137	-1.09652601541177	13.4346306052616	1.25079044581727e-07	4.07575450966839e-06	-0.425813322858751	13.4346306052616	0.00328383967875726	0.0124787268091883
SCAF4_pT236_1ph	O95104	236	O95104	O95104	Splicing factor, arginine/serine-rich 15	SCAF4	sp|O95104|SCAF4_HUMAN SR-related and CTD-associated factor 4 OS=Homo sapiens OX=9606 GN=SCAF4 PE=1 SV=3	0.910806	10.0925	8.41707e-51	234.24	189.64	126.12	1	T	NAVMAQVQAITAQLKTTPTQPSEQKAAFPPP	T(0.911)T(0.089)PTQPSEQK	1	30856	1216	236	236	1	36	0.102932023671368	-0.228170976841724	0.331103000513092	0.118664250096987	0.122623696265936	-0.00395944616894894	-0.0604930114331843	0.274569435248857	-0.0762252378588038	0.0220812853875081	2.83939095591584e-05	2.18854225016515e-07	0.00979818582235292	0.00795243346512742	0.9243142540748	0.158291399387912	2.85491004727379e-06	0.080070395327053	0.0334024242964881	7.61493214138956e-05	8.98255684677645e-07	0.0153358242498821	0.0124491810352387	0.937878155554714	0.381722784803626	0.000505627919411751	0.248740423744258	110295.891788619	86792.693441741	111759.228951172	80565.3828627461	103244.142515937	81882.408987321	101532.891499385	99934.4184612709	100908.271099052	95804.8489286804	112167.050785983	89866.450935106	105673.536484649	81242.9230049794	94778.4073313422	81043.1364792756	131303.477742418	118085.406956447	133877.64733915	95804.8489286804	-0.308320966961503	16.6055503255229	0.00026543431527498	0.00141807058075897	0.295252506359798	16.6055503255229	0.000399677688804566	0.00262700253806303	-0.603573473321301	16.6055503255229	9.14512620341255e-08	5.32828867066859e-06	-0.384110008363777	16.6055503255229	2.68217518070336e-05	0.000221730086678978	-0.104595939571947	16.6055503255229	0.13534517268505	0.240363960037363	-0.27951406879183	16.6055503255229	0.000656964040971805	0.00319356438174044	-0.0158091874133852	16.6055503255229	0.815235584384439	0.896960056441502	-0.339868591942857	16.6055503255229	0.000100371415037782	0.00105212507573903	0.0599798539888887	16.6055503255229	0.380697439800221	0.505354202382685
SNUPN_pS350_1ph	O95149	350	O95149	O95149	Snurportin-1	SNUPN	sp|O95149|SPN1_HUMAN Snurportin-1 OS=Homo sapiens OX=9606 GN=SNUPN PE=1 SV=1	0.970055	16.0959	8.05715e-09	152.33	140.89	152.33	1	S	ELEHLSTPKLKGSSHSPDHPGCLMEN_____	GS(0.006)S(0.024)HS(0.97)PDHPGCLMEN	5	3155	1221	350	350	1	17	-0.562620017904962	-0.690899120327835	0.128279102422873	-0.467464714070182	-0.736315463915918	0.268850749845736	-0.0200455811478122	-0.160617228570676	-0.115200884982592	7.01960669274335e-07	3.64134066400317e-08	0.10811375436063	8.05154785832105e-06	1.39005595628414e-08	0.00231669800338195	0.794628960091346	0.0484340060476301	0.146278343714195	2.72516966367319e-06	2.18022729421531e-07	0.139750841231424	2.22546651635218e-05	8.90092589184485e-08	0.00389936566175831	0.898433655648009	0.198600271569766	0.353392651170895	6886.97692043063	9841.23115045434	7675.2963683448	9464.23427651468	8062.06755850169	8491.38960388481	9403.71826112774	11860.1155869285	12297.4658571878	9601.69942059442	7715.45311457157	9815.12868741968	8016.87275297105	9645.7253435811	7914.82324688708	10426.9184763305	8552.83568853013	9356.88144711997	9789.30754940935	9601.69942059442	0.337263422701009	13.1561261586216	0.0036422969721876	0.0117889475213471	0.226096606094085	13.1561261586216	0.0368071832805484	0.0895146622249952	0.111166816606923	13.1561261586216	0.279681186848798	0.406083011072715	0.297360696859494	13.1561261586216	0.00850970418390604	0.0234677437879673	0.562107817255733	13.1561261586216	3.36229108978548e-05	0.000354567247836053	-0.264747120396239	13.1561261586216	0.0168240116218968	0.0417831954292253	-0.106604199290905	13.1561261586216	0.299191493633403	0.5036407202442	0.269309737712257	13.1561261586216	0.0153082979287173	0.0522350548741058	-0.06670147344939	13.1561261586216	0.511642393839705	0.627707882772872
UBE4B_pT27_3ph	O95155	27	O95155	O95155	Ubiquitin conjugation factor E4 B	UBE4B	sp|O95155|UBE4B_HUMAN Ubiquitin conjugation factor E4 B OS=Homo sapiens OX=9606 GN=UBE4B PE=1 SV=1	0.808065	6.05542	9.89208e-05	84.327	74.405	84.327	3	T	RRLARLAGGQTSQPTTPLTSPQRENPPGPPI	LAGGQT(0.46)S(0.54)QPT(0.197)T(0.808)PLT(0.698)S(0.297)PQR	11	30859	1222	27	27	3	50	0.0352880308251358	-0.30777071858477	0.343058749409906	-0.0199200265541641	-0.356615992021414	0.33669596546725	-0.0114274152864127	-0.00506463134375679	0.0437806420928872	0.335199099223397	7.99069607621613e-08	1.5729532294693e-08	0.583077714276798	8.6833514203713e-09	2.09058690182521e-08	0.752165895763987	0.888569133070499	0.235069367949014	0.390382651010785	4.30353191943952e-07	8.65414645736537e-08	0.633304829263905	5.99444887908724e-08	9.85414628710797e-08	0.872223866090052	0.949646714383979	0.463007311773996	37783.2008483938	34877.2136048126	36324.9805256778	34859.3597566628	37653.6744506814	33742.0461650469	36042.6745395785	44086.1217832019	43146.2973111621	44927.0166373469	49484.5997789329	40196.8650296305	45683.5658369227	41208.2279203599	47579.8546790336	39359.85712687	50124.0774459721	51438.1261503927	49263.5392905365	44927.0166373469	-0.240755114280798	15.3501582864844	0.0019955686151191	0.00726794656834345	0.0799521352234294	15.3501582864844	0.239636309935887	0.367551901311888	-0.320707249504228	15.3501582864844	0.000153898178745344	0.00127696559645631	-0.111039762451478	15.3501582864844	0.109086346989629	0.185098441867636	0.135923262695741	15.3501582864844	0.0541831021430399	0.118195839592398	-0.246963025147219	15.3501582864844	0.0016310333279014	0.00657383386845187	-0.222787358833649	15.3501582864844	0.00357752230854071	0.0264334700073529	-0.296531583190658	15.3501582864844	0.000330159176486863	0.00273487409425246	-0.35250271066297	15.3501582864844	5.76747808934172e-05	0.000470930952386276
UBE4B_pS84_2ph	O95155	84	O95155	O95155	Ubiquitin conjugation factor E4 B	UBE4B	sp|O95155|UBE4B_HUMAN Ubiquitin conjugation factor E4 B OS=Homo sapiens OX=9606 GN=UBE4B PE=1 SV=1	0.886321	9.02174	6.13448e-54	204.09	180.88	191.85	2;3	S	ASGVAHRSQSSEGVSSLSSSPSNSLETQSQS	SQSSEGVS(0.113)S(0.886)LS(0.001)S(0.255)S(0.736)PS(0.008)NSLETQSQSLSR	9	3165	1222	84	84	2	50	0.0352880308251358	-0.30777071858477	0.343058749409906	-0.0199200265541641	-0.356615992021414	0.33669596546725	-0.0114274152864127	-0.00506463134375679	0.0437806420928872	0.335199099223397	7.99069607621613e-08	1.5729532294693e-08	0.583077714276798	8.6833514203713e-09	2.09058690182521e-08	0.752165895763987	0.888569133070499	0.235069367949014	0.390382651010785	4.30353191943952e-07	8.65414645736537e-08	0.633304829263905	5.99444887908724e-08	9.85414628710797e-08	0.872223866090052	0.949646714383979	0.463007311773996	35009.1327957136	37486.1903284378	36156.6843612344	37825.7170624515	40173.1964436587	39052.5590485951	44740.2312404429	49203.3359867045	49534.2409060052	41198.1814255154	41568.9695455127	38232.5273862961	41459.7647814083	38857.1541666294	41826.8606861163	35924.0489473473	46381.3822539534	47222.5286063937	48912.4471868349	41198.1814255154	-0.144572618774063	15.3360168385277	0.0274071508530203	0.0607998850573495	0.190524706894164	15.3360168385277	0.00556377356493865	0.0205157376269938	-0.335097325668228	15.3360168385277	3.62767362352809e-05	0.000429077050413644	0.0409722556748982	15.3360168385277	0.501976632305396	0.609858227554437	0.366842674180761	15.3360168385277	1.30046767082869e-05	0.000172091903402978	-0.325870418505863	15.3360168385277	4.92203909727179e-05	0.000414131347028319	0.0177376511652234	15.3360168385277	0.770029496222221	0.869570287892198	0.00851074400285867	15.3360168385277	0.888334468763499	0.934525126166065	-0.167807223283738	15.3360168385277	0.0123677808656049	0.0356846188793928
UBE4B_pS23_3ph	O95155	23	O95155	O95155	Ubiquitin conjugation factor E4 B	UBE4B	sp|O95155|UBE4B_HUMAN Ubiquitin conjugation factor E4 B OS=Homo sapiens OX=9606 GN=UBE4B PE=1 SV=1	0.741473	5.97601	1.96042e-05	91.399	77.413	91.399	2;3	S	EIRRRRLARLAGGQTSQPTTPLTSPQRENPP	LAGGQT(0.258)S(0.741)QPTT(0.002)PLT(0.245)S(0.753)PQR	7	3158	1222	23	23	3	50	0.0352880308251358	-0.30777071858477	0.343058749409906	-0.0199200265541641	-0.356615992021414	0.33669596546725	-0.0114274152864127	-0.00506463134375679	0.0437806420928872	0.335199099223397	7.99069607621613e-08	1.5729532294693e-08	0.583077714276798	8.6833514203713e-09	2.09058690182521e-08	0.752165895763987	0.888569133070499	0.235069367949014	0.390382651010785	4.30353191943952e-07	8.65414645736537e-08	0.633304829263905	5.99444887908724e-08	9.85414628710797e-08	0.872223866090052	0.949646714383979	0.463007311773996	37783.2008483938	34877.2136048126	36324.9805256778	34859.3597566628	37653.6744506814	33742.0461650469	36042.6745395785	44086.1217832019	43146.2973111621	44927.0166373469	49484.5997789329	40196.8650296305	45683.5658369227	41208.2279203599	47579.8546790336	39359.85712687	50124.0774459721	51438.1261503927	49263.5392905365	44927.0166373469	-0.240755114280798	15.3501582864844	0.0019955686151191	0.00726794656834345	0.0799521352234294	15.3501582864844	0.239636309935887	0.367551901311888	-0.320707249504228	15.3501582864844	0.000153898178745344	0.00127696559645631	-0.111039762451478	15.3501582864844	0.109086346989629	0.185098441867636	0.135923262695741	15.3501582864844	0.0541831021430399	0.118195839592398	-0.246963025147219	15.3501582864844	0.0016310333279014	0.00657383386845187	-0.222787358833649	15.3501582864844	0.00357752230854071	0.0264334700073529	-0.296531583190658	15.3501582864844	0.000330159176486863	0.00273487409425246	-0.35250271066297	15.3501582864844	5.76747808934172e-05	0.000470930952386276
UBE4B_pS803_1ph	O95155	803	O95155	O95155	Ubiquitin conjugation factor E4 B	UBE4B	sp|O95155|UBE4B_HUMAN Ubiquitin conjugation factor E4 B OS=Homo sapiens OX=9606 GN=UBE4B PE=1 SV=1	0.999971	45.4913	1.51436e-09	159.75	141.24	134.13	1	S	RTVEDLKNNESQWKDSPLATRHREMLKRCKT	NNESQWKDS(1)PLATR	9	3160	1222	803	803	1	50	0.0352880308251358	-0.30777071858477	0.343058749409906	-0.0199200265541641	-0.356615992021414	0.33669596546725	-0.0114274152864127	-0.00506463134375679	0.0437806420928872	0.335199099223397	7.99069607621613e-08	1.5729532294693e-08	0.583077714276798	8.6833514203713e-09	2.09058690182521e-08	0.752165895763987	0.888569133070499	0.235069367949014	0.390382651010785	4.30353191943952e-07	8.65414645736537e-08	0.633304829263905	5.99444887908724e-08	9.85414628710797e-08	0.872223866090052	0.949646714383979	0.463007311773996	53945.4324486484	80080.0345308957	55449.9853945347	79773.0004990398	50423.5847862601	75974.9528426497	59856.0698937416	60183.0598447366	62236.8193345565	68876.6636424976	76739.3911135301	77309.9368264277	73474.3392111455	75177.0726107418	67963.5513247724	75044.7206550458	76449.12699242	74466.5157138142	77324.2664105951	68876.6636424976	0.0622427142087538	16.0711617196817	0.252976946155504	0.36285790749287	0.0666813621255109	16.0711617196817	0.22206008758082	0.348880661259552	-0.00443864791675708	16.0711617196817	0.933677998887574	0.958015853886311	0.562026811005049	16.0711617196817	8.90240786715652e-09	6.18692198722555e-07	0.190612255214297	16.0711617196817	0.00220115392902078	0.00943264047409325	0.371414555790752	16.0711617196817	2.39755464797203e-06	4.15092466216805e-05	0.0513899445487667	16.0711617196817	0.34214873656459	0.546735724666279	-0.324463259158742	16.0711617196817	1.22825914177181e-05	0.000184478824211661	-0.448394152247529	16.0711617196817	2.07317408957761e-07	4.16701216926375e-06
UBE4B_pS88_1ph	O95155	88	O95155	O95155	Ubiquitin conjugation factor E4 B	UBE4B	sp|O95155|UBE4B_HUMAN Ubiquitin conjugation factor E4 B OS=Homo sapiens OX=9606 GN=UBE4B PE=1 SV=1	0.997017	25.8646	2.79709e-62	215.05	192.49	198.7	1;2	S	AHRSQSSEGVSSLSSSPSNSLETQSQSLSRS	SQSSEGVSSLSS(0.003)S(0.997)PSNSLETQSQSLSR	13	3168	1222	88	88	1	50	0.0352880308251358	-0.30777071858477	0.343058749409906	-0.0199200265541641	-0.356615992021414	0.33669596546725	-0.0114274152864127	-0.00506463134375679	0.0437806420928872	0.335199099223397	7.99069607621613e-08	1.5729532294693e-08	0.583077714276798	8.6833514203713e-09	2.09058690182521e-08	0.752165895763987	0.888569133070499	0.235069367949014	0.390382651010785	4.30353191943952e-07	8.65414645736537e-08	0.633304829263905	5.99444887908724e-08	9.85414628710797e-08	0.872223866090052	0.949646714383979	0.463007311773996	40657.373200639	47584.228518371	44211.2396195341	52756.7496964544	44870.5819560827	50264.3269366592	47334.7375842009	50506.8590890128	57959.2986462186	47435.651552288	41228.4027524811	44938.5279640072	44708.8215020828	43882.4073763042	36940.0151912134	43841.8020202108	49662.961751578	47517.654336124	51496.1595870382	47435.651552288	0.114840030610141	15.5061033991998	0.16350088183877	0.256435591928945	0.278572073333724	15.5061033991998	0.00266260009529751	0.0115265330889512	-0.163732042723582	15.5061033991998	0.0536067682959975	0.115272590998875	0.215224648094049	15.5061033991998	0.0145126138038696	0.0361705323475636	0.260239566071615	15.5061033991998	0.00436906568471667	0.0162001136360813	-0.0450149179775661	15.5061033991998	0.575116676849306	0.677505290358486	0.181823798143512	15.5061033991998	0.0342750655907748	0.123714079176092	0.0631066733974954	15.5061033991998	0.434143563661257	0.586563172647607	0.0814391806596042	15.5061033991998	0.315849193315776	0.439186223588692
UBE4B_pS1265_1ph	O95155	1265	O95155	O95155	Ubiquitin conjugation factor E4 B	UBE4B	sp|O95155|UBE4B_HUMAN Ubiquitin conjugation factor E4 B OS=Homo sapiens OX=9606 GN=UBE4B PE=1 SV=1	0.999733	35.7369	2.00827e-09	158.52	126.69	158.52	1	S	GTIMDRSIILRHLLNSPTDPFNRQTLTESML	HLLNS(1)PTDPFNR	5	3157	1222	1265	1265	1	50	0.0352880308251358	-0.30777071858477	0.343058749409906	-0.0199200265541641	-0.356615992021414	0.33669596546725	-0.0114274152864127	-0.00506463134375679	0.0437806420928872	0.335199099223397	7.99069607621613e-08	1.5729532294693e-08	0.583077714276798	8.6833514203713e-09	2.09058690182521e-08	0.752165895763987	0.888569133070499	0.235069367949014	0.390382651010785	4.30353191943952e-07	8.65414645736537e-08	0.633304829263905	5.99444887908724e-08	9.85414628710797e-08	0.872223866090052	0.949646714383979	0.463007311773996	10403.115446729	12978.670008243	9281.77382060616	12138.4127576644	10137.668808097	11324.1068062738	8709.43744219832	9952.44590413962	9877.38411195662	11829.1764077901	13954.9756156511	13982.3056941203	12181.3798751401	12863.0209609093	14109.9765965605	12726.9717205439	12651.9322130357	12684.379151389	11406.4788999531	11829.1764077901	-0.0224839309583373	13.5074206876646	0.795620986279517	0.854418241933244	-0.129969538968721	13.5074206876646	0.147188946313417	0.256309630322953	0.107485608010384	13.5074206876646	0.225880873943223	0.345850215381576	0.288635190258317	13.5074206876646	0.00374083971832347	0.0119708817312947	-0.0644128784345277	13.5074206876646	0.461430572989854	0.596005405402236	0.353048068692845	13.5074206876646	0.000752989328811339	0.00356250835911857	-0.119867125512705	13.5074206876646	0.17918987753953	0.370609280659117	-0.365429586195166	13.5074206876646	0.000554564498068369	0.00410821914528094	-0.430986246729359	13.5074206876646	0.000113039672562963	0.000817701271506619
UBE4B_pS101_2ph	O95155	101	O95155	O95155	Ubiquitin conjugation factor E4 B	UBE4B	sp|O95155|UBE4B_HUMAN Ubiquitin conjugation factor E4 B OS=Homo sapiens OX=9606 GN=UBE4B PE=1 SV=1	0.980821	17.1019	2.63781e-112	266.24	249.02	253.48	1;2;3	S	SSSPSNSLETQSQSLSRSQSMDIDGVSCEKS	SQSSEGVSSLSSSPSNSLETQSQS(0.019)LS(0.981)R	26	3171	1222	101	101	2	50	0.0352880308251358	-0.30777071858477	0.343058749409906	-0.0199200265541641	-0.356615992021414	0.33669596546725	-0.0114274152864127	-0.00506463134375679	0.0437806420928872	0.335199099223397	7.99069607621613e-08	1.5729532294693e-08	0.583077714276798	8.6833514203713e-09	2.09058690182521e-08	0.752165895763987	0.888569133070499	0.235069367949014	0.390382651010785	4.30353191943952e-07	8.65414645736537e-08	0.633304829263905	5.99444887908724e-08	9.85414628710797e-08	0.872223866090052	0.949646714383979	0.463007311773996	23606.561266523	24166.7845631622	24295.1610832342	25414.6654430172	24608.9274388811	26971.1170066927	32460.6384853808	31755.0462463889	32642.3336509954	26108.2540692092	19251.086205022	23982.4109447726	18660.6991846302	22518.7947494462	16834.1700929531	21379.1241311486	30032.2839851794	32677.8677212848	30504.3362982614	26108.2540692092	0.310991190410471	14.6247154337016	0.000221409212579225	0.00122414098850924	0.769168965339356	14.6247154337016	2.52705418506322e-09	4.52359450299978e-07	-0.458177774928885	14.6247154337016	2.96162490331567e-06	6.59980940863878e-05	0.0770211212986851	14.6247154337016	0.259315410751684	0.366248219490953	0.417794256666356	14.6247154337016	9.05984482335325e-06	0.000129436877087187	-0.340773135367671	14.6247154337016	8.79103671338514e-05	0.000653800136707078	0.17359766038202	14.6247154337016	0.0178492895820197	0.0793234976495888	0.0561930208208068	14.6247154337016	0.406178912858175	0.560913312335413	0.407567729493806	14.6247154337016	1.21234910484549e-05	0.000125782421921126
UBE4B_pS101_1ph	O95155	101	O95155	O95155	Ubiquitin conjugation factor E4 B	UBE4B	sp|O95155|UBE4B_HUMAN Ubiquitin conjugation factor E4 B OS=Homo sapiens OX=9606 GN=UBE4B PE=1 SV=1	0.980821	17.1019	2.63781e-112	266.24	249.02	253.48	1;2;3	S	SSSPSNSLETQSQSLSRSQSMDIDGVSCEKS	SQSSEGVSSLSSSPSNSLETQSQS(0.019)LS(0.981)R	26	3171	1222	101	101	1	50	0.0352880308251358	-0.30777071858477	0.343058749409906	-0.0199200265541641	-0.356615992021414	0.33669596546725	-0.0114274152864127	-0.00506463134375679	0.0437806420928872	0.335199099223397	7.99069607621613e-08	1.5729532294693e-08	0.583077714276798	8.6833514203713e-09	2.09058690182521e-08	0.752165895763987	0.888569133070499	0.235069367949014	0.390382651010785	4.30353191943952e-07	8.65414645736537e-08	0.633304829263905	5.99444887908724e-08	9.85414628710797e-08	0.872223866090052	0.949646714383979	0.463007311773996	7500.12122455634	7402.04245730092	7941.64505552656	6689.28804569227	8803.71381907484	7294.73852004863	10178.9319425733	10671.6107408033	12636.6185244387	9854.14284243484	8832.18409965179	8815.0221616648	8866.5690665003	7321.56515923864	6989.8203623844	7238.77059463928	12167.2503466252	11874.2894444509	12447.7599983141	9854.14284243484	-0.0761801992217279	13.1323889548359	0.500351176594579	0.609629538756925	0.572037736701962	13.1323889548359	8.70995712561805e-05	0.000826387833414791	-0.648217935923689	13.1323889548359	2.23223136045834e-05	0.00029584199993259	-0.179277232812135	13.1323889548359	0.123984353220991	0.205045916774861	0.462764945900197	13.1323889548359	0.000673657735555182	0.00370767955483861	-0.642042178712332	13.1323889548359	2.48703642498791e-05	0.000243751067233083	-0.123742879414651	13.1323889548359	0.279117155305629	0.484018917956849	-0.129918636626009	13.1323889548359	0.256695739399244	0.409176401496709	-0.0206458458242444	13.1323889548359	0.85412118239562	0.900496650066298
UBE4B_pS124_1ph	O95155	124	O95155	O95155	Ubiquitin conjugation factor E4 B	UBE4B	sp|O95155|UBE4B_HUMAN Ubiquitin conjugation factor E4 B OS=Homo sapiens OX=9606 GN=UBE4B PE=1 SV=1	1	97.8183	1.92499e-38	198.99	179.43	198.99	1	S	DGVSCEKSMSQVDVDSGIENMEVDENDRREK	SMSQVDVDS(1)GIENMEVDENDRR	9	3161	1222	124	124	1	50	0.0352880308251358	-0.30777071858477	0.343058749409906	-0.0199200265541641	-0.356615992021414	0.33669596546725	-0.0114274152864127	-0.00506463134375679	0.0437806420928872	0.335199099223397	7.99069607621613e-08	1.5729532294693e-08	0.583077714276798	8.6833514203713e-09	2.09058690182521e-08	0.752165895763987	0.888569133070499	0.235069367949014	0.390382651010785	4.30353191943952e-07	8.65414645736537e-08	0.633304829263905	5.99444887908724e-08	9.85414628710797e-08	0.872223866090052	0.949646714383979	0.463007311773996	21125.6875960516	16247.2979398552	22615.578778546	17231.913903508	23731.4957482321	17911.9821805373	21226.0420624633	20180.3862961592	22742.3313025795	20151.3605734458	18953.0757281722	15188.5516672652	18170.0925552773	17183.964304334	18506.9549965573	14227.1192771555	20147.7703603343	17985.848517389	20410.5228215785	20151.3605734458	-0.259791507328357	14.2170524525991	0.00464837016943503	0.0143844803795909	0.0715767505321701	14.2170524525991	0.379650395633081	0.516328463051525	-0.331368257860527	14.2170524525991	0.000682622699556054	0.00398904599868837	-0.392303499816331	14.2170524525991	0.00013787803188696	0.000823119471119387	-0.072982975031433	14.2170524525991	0.370586123616242	0.50885526668565	-0.319320524784898	14.2170524525991	0.000941523928852691	0.00425953874542735	0.144505656933314	14.2170524525991	0.0866863324280664	0.231407359839411	0.132457923857684	14.2170524525991	0.113788634722298	0.229085760346807	0.277017649421287	14.2170524525991	0.00292917653058183	0.0114223491845576
UBE4B_pS88_2ph	O95155	88	O95155	O95155	Ubiquitin conjugation factor E4 B	UBE4B	sp|O95155|UBE4B_HUMAN Ubiquitin conjugation factor E4 B OS=Homo sapiens OX=9606 GN=UBE4B PE=1 SV=1	0.997017	25.8646	2.79709e-62	215.05	192.49	198.7	1;2	S	AHRSQSSEGVSSLSSSPSNSLETQSQSLSRS	SQSSEGVSSLSS(0.003)S(0.997)PSNSLETQSQSLSR	13	3168	1222	88	88	2	50	0.0352880308251358	-0.30777071858477	0.343058749409906	-0.0199200265541641	-0.356615992021414	0.33669596546725	-0.0114274152864127	-0.00506463134375679	0.0437806420928872	0.335199099223397	7.99069607621613e-08	1.5729532294693e-08	0.583077714276798	8.6833514203713e-09	2.09058690182521e-08	0.752165895763987	0.888569133070499	0.235069367949014	0.390382651010785	4.30353191943952e-07	8.65414645736537e-08	0.633304829263905	5.99444887908724e-08	9.85414628710797e-08	0.872223866090052	0.949646714383979	0.463007311773996	47110.0814698599	50112.0316826474	48494.5582980694	50994.1594195676	52870.7424622418	53230.9899942566	62183.2462913592	65189.9087037035	66405.1439755544	53885.7492628794	46486.457237622	49332.2722559165	44207.9487332062	48791.7533072818	40622.3475239372	48192.8318085955	62503.2631368875	69460.0635418147	66393.426773566	53885.7492628794	0.1581992510833	15.7051570835285	0.01986469787198	0.0467621564488041	0.595921922676006	15.7051570835285	3.45493338284088e-08	2.62340342853863e-06	-0.437722671592706	15.7051570835285	2.1111729287659e-06	5.11715038359592e-05	0.0571423883067315	15.7051570835285	0.364637371513634	0.477907869265272	0.385380436836899	15.7051570835285	9.95133656370546e-06	0.00013869123997949	-0.328238048530167	15.7051570835285	6.05209789685969e-05	0.000487856200716062	0.0765892678331639	15.7051570835285	0.228962148378052	0.430849531466791	-0.0328953552293747	15.7051570835285	0.598604345921154	0.727791653983307	0.177646130609732	15.7051570835285	0.0103143746172681	0.0309758599040563
UBE4B_pS105_1ph	O95155	105	O95155	O95155	Ubiquitin conjugation factor E4 B	UBE4B	sp|O95155|UBE4B_HUMAN Ubiquitin conjugation factor E4 B OS=Homo sapiens OX=9606 GN=UBE4B PE=1 SV=1	0.997263	25.9509	1.57256e-22	192.32	164.67	140.68	1	S	SNSLETQSQSLSRSQSMDIDGVSCEKSMSQV	S(0.003)QS(0.997)MDIDGVSCEK	3	3162	1222	105	105	1	50	0.0352880308251358	-0.30777071858477	0.343058749409906	-0.0199200265541641	-0.356615992021414	0.33669596546725	-0.0114274152864127	-0.00506463134375679	0.0437806420928872	0.335199099223397	7.99069607621613e-08	1.5729532294693e-08	0.583077714276798	8.6833514203713e-09	2.09058690182521e-08	0.752165895763987	0.888569133070499	0.235069367949014	0.390382651010785	4.30353191943952e-07	8.65414645736537e-08	0.633304829263905	5.99444887908724e-08	9.85414628710797e-08	0.872223866090052	0.949646714383979	0.463007311773996	276745.730284509	260619.418613598	247333.051411446	262530.72515911	268779.929299881	273657.840421409	332382.084240439	344892.866206897	345888.090116025	271445.586081069	246208.52405446	250538.197930854	232946.99549413	229094.434601609	256052.177841386	266220.405029476	295561.370695922	287711.319750584	284614.743886612	271445.586081069	0.0190912935189509	18.0609340932329	0.740478108148779	0.812399322898514	0.240256614751928	18.0609340932329	0.000602502400843954	0.00362237636010825	-0.221165321232977	18.0609340932329	0.00122941097088024	0.00630387009287115	0.00845417978855068	18.0609340932329	0.883228395151028	0.91746263205141	0.369284912147783	18.0609340932329	6.52365958514468e-06	0.000101643491522311	-0.360830732359233	18.0609340932329	8.60047523502163e-06	0.000106433044130786	0.0977366356885589	18.0609340932329	0.103484886819342	0.259789304645862	0.237402046814815	18.0609340932329	0.000670042323301377	0.00480174227726784	0.108373749418959	18.0609340932329	0.0735617605354877	0.144043810306755
NDUFB4_pS26_1ph	O95168	26	O95168	O95168	NADH dehydrogenase [ubiquinone] 1 beta subcomplex subunit 4	NDUFB4	sp|O95168|NDUB4_HUMAN NADH dehydrogenase [ubiquinone] 1 beta subcomplex subunit 4 OS=Homo sapiens OX=9606 GN=NDUFB4 PE=1 SV=3	0.918948	10.5453	6.35136e-12	151.01	124.78	151.01	1	S	LRTLPETLDPAEYNISPETRRAQAERLAIRA	TLPETLDPAEYNIS(0.919)PET(0.081)R	14	3177	1229	26	26	1	8	-0.248370202013433	0.670881792629352	-0.919251994642785	-0.51582828912068	0.366432896166849	-0.882261185287529	-0.0235764762642603	-0.0605672856195163	0.243881610842987	0.0140290379305851	7.97271641748225e-07	7.91457033656749e-09	2.31551100493011e-05	0.000813613043718328	1.48681038116613e-08	0.799188309315545	0.515548865019248	0.0155728586784413	0.022074687321864	3.20178316456641e-06	4.75539776213943e-08	5.8374570291887e-05	0.00153485549765477	7.21443814834093e-08	0.900189249089791	0.736186238667713	0.0902327297279855	8510.18256349804	14375.9508155199	9131.07265250613	11103.3967413691	10106.0234292503	10232.8140811467	7341.0118382957	7200.66815207019	6321.98983066937	9742.38657859177	10927.5614503232	14327.0656537398	11623.1651550472	11605.6562421642	8568.54097746117	10710.8315637947	7696.49483162707	5626.91147792817	7107.88125925731	9742.38657859177	0.236848600209463	13.1855879458471	0.141952573362694	0.229305135250755	-0.607305277442835	13.1855879458471	0.00109558760294692	0.00577289488278005	0.844153877652298	13.1855879458471	4.54992360465831e-05	0.000507882125779509	0.352175916681142	13.1855879458471	0.0353499572007574	0.0748447312047618	-0.41087650985	13.1855879458471	0.0163399570936059	0.0458167127593417	0.763052426531143	13.1855879458471	0.000131652283746007	0.000901199077551271	-0.0415934448529249	13.1855879458471	0.789768568555757	0.881958424545567	0.03950800626823	13.1855879458471	0.800058555418768	0.877884152375564	-0.156920761324605	13.1855879458471	0.321476701405814	0.444949074992171
ZSWIM8_pS567_1ph	A7E2V4	567	A7E2V4	A7E2V4	Zinc finger SWIM domain-containing protein 8	ZSWIM8	sp|A7E2V4|ZSWM8_HUMAN Zinc finger SWIM domain-containing protein 8 OS=Homo sapiens OX=9606 GN=ZSWIM8 PE=1 SV=1	1	115.24	2.21073e-05	160.11	79.219	115.24	1	S	LGEGVPSSQRGPRRLSAEGGDKALHKMGPGG	RLS(1)AEGGDK	3	276	123	567	567	1	12	0.00923941318471755	-0.271260203979951	0.280499617164669	0.0843668069613361	0.135980828101435	-0.0516140211400984	-0.216468429269822	0.115645209034945	-0.291595823046441	0.914227802975327	0.0048795925256138	0.00383493809812195	0.331774424615253	0.125297728022192	0.549355427183978	0.0197021378615772	0.18837758040142	0.00286793673840577	0.927424181579562	0.00822280391403552	0.00647896734055125	0.384306122217128	0.157637963325352	0.59660208140284	0.125595635706441	0.426498382456238	0.0326123204178927	32334.4075341957	50208.2464005913	36970.4601047347	45310.141967893	33746.7543350644	58378.7217941808	50231.8647190278	39184.0039893213	44586.0784860972	39323.7198062007	34619.5656684985	40805.9335763789	27902.909994672	37640.1674418238	27051.1712008402	49090.519260286	47873.2111203219	46670.7115415124	45956.1770797843	39323.7198062007	0.509600716872821	15.3087043294397	0.000548969511522846	0.00254393443633171	0.658100186901718	15.3087043294397	4.27204397012383e-05	0.000480351123185496	-0.148499470028897	15.3087043294397	0.229525832412313	0.349906712666237	0.573003014379664	15.3087043294397	0.000180899014214515	0.00102061834000837	0.373756347942059	15.3087043294397	0.00619336087093404	0.0213772343968605	0.199246666437604	15.3087043294397	0.113019065081208	0.192214933366074	0.272234849955186	15.3087043294397	0.035785272040031	0.127037653851271	-0.0755112865113148	15.3087043294397	0.534361157829004	0.67521074498763	0.208832552448344	15.3087043294397	0.0979415075223626	0.179616620802472
ZSWIM8_pS48_2ph	A7E2V4	48	A7E2V4	A7E2V4	Zinc finger SWIM domain-containing protein 8	ZSWIM8	sp|A7E2V4|ZSWM8_HUMAN Zinc finger SWIM domain-containing protein 8 OS=Homo sapiens OX=9606 GN=ZSWIM8 PE=1 SV=1	0.999937	41.2834	7.08498e-11	117.22	103.63	117.22	2	S	EAESLCQNWRGWRKQSAGPNSPTGGGGGGGS	KQS(1)AGPNS(0.822)PT(0.178)GGGGGGGSGGTR	3	273	123	48	48	2	12	0.00923941318471755	-0.271260203979951	0.280499617164669	0.0843668069613361	0.135980828101435	-0.0516140211400984	-0.216468429269822	0.115645209034945	-0.291595823046441	0.914227802975327	0.0048795925256138	0.00383493809812195	0.331774424615253	0.125297728022192	0.549355427183978	0.0197021378615772	0.18837758040142	0.00286793673840577	0.927424181579562	0.00822280391403552	0.00647896734055125	0.384306122217128	0.157637963325352	0.59660208140284	0.125595635706441	0.426498382456238	0.0326123204178927	10507.4562020816	11146.9561558113	10668.3102447337	10526.9585676077	9976.49124865628	13226.3464327407	18067.7256896257	12578.1885576198	16189.3666563606	12108.3779051163	10514.451978734	11536.2118118366	10427.8596940199	10851.1135104252	9449.4233959129	12448.5582299794	17911.4757757416	18621.0042127661	16930.3794480822	12108.3779051163	0.196292125840346	13.6084841355844	0.103188656404955	0.176980460161808	0.815438152451218	13.6084841355844	2.01004422210714e-06	4.96497067793975e-05	-0.619146026610872	13.6084841355844	5.07537447381625e-05	0.000552008677298088	0.157601181694414	13.6084841355844	0.184390711655013	0.280103540995668	0.572678696999473	13.6084841355844	0.000115406932630484	0.000923330522463465	-0.415077515305059	13.6084841355844	0.00210303839026455	0.00806028204974114	-0.00194607698309213	13.6084841355844	0.986551627453106	0.993050330943959	-0.206014588288905	13.6084841355844	0.0884765194817401	0.19053740653797	0.0367448671628399	13.6084841355844	0.750667875662535	0.824130085101954
ZSWIM8_pS1092_1ph	A7E2V4	1092	A7E2V4	A7E2V4	Zinc finger SWIM domain-containing protein 8	ZSWIM8	sp|A7E2V4|ZSWM8_HUMAN Zinc finger SWIM domain-containing protein 8 OS=Homo sapiens OX=9606 GN=ZSWIM8 PE=1 SV=1	0.999999	62.6368	7.16695e-114	271.91	257.68	271.91	1	S	TEGFTEKNVPESSPHSPCEGLPSEAALTPRP	NVPESSPHS(1)PCEGLPSEAALTPRPEGK	9	275	123	1092	1092	1	12	0.00923941318471755	-0.271260203979951	0.280499617164669	0.0843668069613361	0.135980828101435	-0.0516140211400984	-0.216468429269822	0.115645209034945	-0.291595823046441	0.914227802975327	0.0048795925256138	0.00383493809812195	0.331774424615253	0.125297728022192	0.549355427183978	0.0197021378615772	0.18837758040142	0.00286793673840577	0.927424181579562	0.00822280391403552	0.00647896734055125	0.384306122217128	0.157637963325352	0.59660208140284	0.125595635706441	0.426498382456238	0.0326123204178927	34009.3191654829	27016.5396455946	40702.2708891755	30820.5673512247	33422.3004842624	34534.0421508608	42047.1668005112	30494.7552408823	34452.3661273087	32107.8081976468	31754.0370118625	26866.0162421701	27148.2762209668	28163.8815242471	24542.7053937256	28175.5637136352	38186.293657478	37101.278517375	41079.2864056807	32107.8081976468	0.00365938655139963	14.982148881664	0.975991641538807	0.984232922001055	0.486613339459819	14.982148881664	0.000874329398665274	0.00484138011838017	-0.482953952908419	14.982148881664	0.00093280450156918	0.00508843846604134	-0.228698307186706	14.982148881664	0.0739273870429236	0.135586817953631	-0.0222258849320376	14.982148881664	0.855040683925848	0.908395340758463	-0.206472422254668	14.982148881664	0.103588893272719	0.179417254764981	0.143894155337371	14.982148881664	0.24667384929087	0.448733365886866	-0.13258737531638	14.982148881664	0.28427192340382	0.440850848435501	0.376251849075476	14.982148881664	0.00619375057305235	0.0205805850348776
ZSWIM8_pS53_2ph	A7E2V4	53	A7E2V4	A7E2V4	Zinc finger SWIM domain-containing protein 8	ZSWIM8	sp|A7E2V4|ZSWM8_HUMAN Zinc finger SWIM domain-containing protein 8 OS=Homo sapiens OX=9606 GN=ZSWIM8 PE=1 SV=1	0.999385	32.1084	9.59013e-196	328.55	314.29	328.55	1;2	S	CQNWRGWRKQSAGPNSPTGGGGGGGSGGTRM	QSAGPNS(0.999)PT(0.001)GGGGGGGSGGTR	7	274	123	53	53	2	12	0.00923941318471755	-0.271260203979951	0.280499617164669	0.0843668069613361	0.135980828101435	-0.0516140211400984	-0.216468429269822	0.115645209034945	-0.291595823046441	0.914227802975327	0.0048795925256138	0.00383493809812195	0.331774424615253	0.125297728022192	0.549355427183978	0.0197021378615772	0.18837758040142	0.00286793673840577	0.927424181579562	0.00822280391403552	0.00647896734055125	0.384306122217128	0.157637963325352	0.59660208140284	0.125595635706441	0.426498382456238	0.0326123204178927	10507.4562020816	11146.9561558113	10668.3102447337	10526.9585676077	9976.49124865628	13226.3464327407	18067.7256896257	12578.1885576198	16189.3666563606	12108.3779051163	10514.451978734	11536.2118118366	10427.8596940199	10851.1135104252	9449.4233959129	12448.5582299794	17911.4757757416	18621.0042127661	16930.3794480822	12108.3779051163	0.196292125840346	13.6084841355844	0.103188656404955	0.176980460161808	0.815438152451218	13.6084841355844	2.01004422210714e-06	4.96497067793975e-05	-0.619146026610872	13.6084841355844	5.07537447381625e-05	0.000552008677298088	0.157601181694414	13.6084841355844	0.184390711655013	0.280103540995668	0.572678696999473	13.6084841355844	0.000115406932630484	0.000923330522463465	-0.415077515305059	13.6084841355844	0.00210303839026455	0.00806028204974114	-0.00194607698309213	13.6084841355844	0.986551627453106	0.993050330943959	-0.206014588288905	13.6084841355844	0.0884765194817401	0.19053740653797	0.0367448671628399	13.6084841355844	0.750667875662535	0.824130085101954
ZSWIM8_pS53_1ph	A7E2V4	53	A7E2V4	A7E2V4	Zinc finger SWIM domain-containing protein 8	ZSWIM8	sp|A7E2V4|ZSWM8_HUMAN Zinc finger SWIM domain-containing protein 8 OS=Homo sapiens OX=9606 GN=ZSWIM8 PE=1 SV=1	0.999385	32.1084	9.59013e-196	328.55	314.29	328.55	1;2	S	CQNWRGWRKQSAGPNSPTGGGGGGGSGGTRM	QSAGPNS(0.999)PT(0.001)GGGGGGGSGGTR	7	274	123	53	53	1	12	0.00923941318471755	-0.271260203979951	0.280499617164669	0.0843668069613361	0.135980828101435	-0.0516140211400984	-0.216468429269822	0.115645209034945	-0.291595823046441	0.914227802975327	0.0048795925256138	0.00383493809812195	0.331774424615253	0.125297728022192	0.549355427183978	0.0197021378615772	0.18837758040142	0.00286793673840577	0.927424181579562	0.00822280391403552	0.00647896734055125	0.384306122217128	0.157637963325352	0.59660208140284	0.125595635706441	0.426498382456238	0.0326123204178927	3786.6877814216	3914.41917204337	4971.30881864838	4686.14362863643	4798.00222766472	6209.16547357189	6226.70964056116	4599.46772795099	4686.79751949763	4349.85590231612	4136.31372108174	3190.97481011264	3096.39961777596	3909.35705827026	3429.50573091212	3289.09062336216	5763.32823437557	4833.00056057149	5707.52132540484	4349.85590231612	-0.0327735391659854	12.1041498060839	0.850781515108885	0.895210933437782	0.618582579787992	12.1041498060839	0.00230552158368624	0.010314683033615	-0.651356118953977	12.1041498060839	0.00153490561144262	0.00743487849039403	0.111534259730078	12.1041498060839	0.524460831488546	0.630418985502576	0.19051445408409	12.1041498060839	0.282671228008089	0.41827468132527	-0.0789801943540116	12.1041498060839	0.651166617157291	0.742147739984419	0.490993823291413	12.1041498060839	0.01111613184213	0.057381257989946	-0.0813821013085523	12.1041498060839	0.641358514682459	0.761777732738757	0.34668602439535	12.1041498060839	0.0599421136141354	0.123014793938783
RTN3_pS246_1ph	O95197	246	O95197	O95197	Reticulon-3	RTN3	sp|O95197|RTN3_HUMAN Reticulon-3 OS=Homo sapiens OX=9606 GN=RTN3 PE=1 SV=2	0.980956	17.1189	0.00021215	93.51	72.557	93.51	1	S	SKVSGDDVIEKDSPESPFEVIIDKAAFDKEF	DS(0.019)PES(0.981)PFEVIIDK	5	3189	1233	246	246	1	33	0.0392320776891069	0.137270924603058	-0.0980388469139513	-0.186979284646853	0.0512843050086396	-0.238263589655492	-0.058446871015839	0.0817778717257021	0.167764491320121	0.323019111679194	0.00225576290550833	0.0205393240798044	0.000129977918844455	0.200659780501606	7.88904034694838e-06	0.14741471663121	0.0483214939628067	0.000388584323731152	0.378252644569436	0.0040521498327736	0.0304204810261259	0.000282706919374013	0.242352015498066	2.08767382514616e-05	0.36742261058023	0.198328620984732	0.00886096274380557	3937.77829920632	3609.86870242101	5165.25439350075	3760.50532963432	5024.85782652174	3935.01752853729	4454.59391754902	3842.31908161102	3704.70557311471	5063.85087504007	7623.32782817894	6332.80933940855	7546.76287211422	5382.65836755815	6757.24855382647	5402.84093256345	6326.32337736004	6015.26729545019	6090.57676932598	5063.85087504007	-0.359277356874168	12.3190752609503	0.00459353297986844	0.0142419783706016	-0.24871325991495	12.3190752609503	0.0369120571931114	0.089645649660901	-0.110564096959218	12.3190752609503	0.327072896123925	0.456081584222684	-0.312020367359835	12.3190752609503	0.0113972008955805	0.0296336859472703	-0.229557975833522	12.3190752609503	0.0518641568502033	0.114220928012595	-0.0824623915263132	12.3190752609503	0.461843028224264	0.574780563555915	-0.595213248674234	12.3190752609503	5.13698545468021e-05	0.00126887666823336	-0.623314954107139	12.3190752609503	3.09772127819942e-05	0.000397341704307936	-0.642470238188567	12.3190752609503	2.20518117819707e-05	0.000209790670324842
RTN3_pS575_1ph	O95197	575	O95197	O95197	Reticulon-3	RTN3	sp|O95197|RTN3_HUMAN Reticulon-3 OS=Homo sapiens OX=9606 GN=RTN3 PE=1 SV=2	0.999658	34.6635	2.55542e-217	326.67	294.73	326.67	1	S	SDSELHQDQPDILGRSPASEAACSKVPDTNV	NFEELVSDSELHQDQPDILGRS(1)PASEAACSK	22	3191	1233	575	575	1	33	0.0392320776891069	0.137270924603058	-0.0980388469139513	-0.186979284646853	0.0512843050086396	-0.238263589655492	-0.058446871015839	0.0817778717257021	0.167764491320121	0.323019111679194	0.00225576290550833	0.0205393240798044	0.000129977918844455	0.200659780501606	7.88904034694838e-06	0.14741471663121	0.0483214939628067	0.000388584323731152	0.378252644569436	0.0040521498327736	0.0304204810261259	0.000282706919374013	0.242352015498066	2.08767382514616e-05	0.36742261058023	0.198328620984732	0.00886096274380557	24991.4373355521	33394.7334783312	26579.7013407506	31080.0989297227	27650.0786836201	30966.5344258481	22508.6135767363	29968.9737127707	24666.2574770935	34259.5656588383	38438.4767782584	31482.1311302686	43055.535644946	33865.210068446	42401.8349033142	33750.2415176443	29869.9594238651	34932.8880302298	30507.0287995305	34259.5656588383	-0.321213874980767	14.9431822733893	0.0028223747445382	0.00957210690172715	-0.380151241877066	14.9431822733893	0.000717790752943525	0.00415214862542126	0.0589373668962985	14.9431822733893	0.528228312646193	0.649927303949002	0.269093091128132	14.9431822733893	0.00942308187673592	0.0254168030184692	-0.0475188814631036	14.9431822733893	0.610310643893944	0.726619360292239	0.316611972591236	14.9431822733893	0.00314135407716478	0.0110413129286155	-0.0543044483335624	14.9431822733893	0.560781812210617	0.730816323786344	-0.3119790540285	14.9431822733893	0.00349870114388403	0.0169895636722448	-0.644611414442462	14.9431822733893	2.49657574911733e-06	3.28804906744029e-05
RTN3_pS453_1ph	O95197	453	O95197	O95197	Reticulon-3	RTN3	sp|O95197|RTN3_HUMAN Reticulon-3 OS=Homo sapiens OX=9606 GN=RTN3 PE=1 SV=2	1	70.8839	8.09324e-06	120.71	101.39	116.73	1	S	GNMQKQDDTLAELPGSPPEKCDSLGSGVATV	QDDTLAELPGS(1)PPEK	11	3192	1233	453	453	1	33	0.0392320776891069	0.137270924603058	-0.0980388469139513	-0.186979284646853	0.0512843050086396	-0.238263589655492	-0.058446871015839	0.0817778717257021	0.167764491320121	0.323019111679194	0.00225576290550833	0.0205393240798044	0.000129977918844455	0.200659780501606	7.88904034694838e-06	0.14741471663121	0.0483214939628067	0.000388584323731152	0.378252644569436	0.0040521498327736	0.0304204810261259	0.000282706919374013	0.242352015498066	2.08767382514616e-05	0.36742261058023	0.198328620984732	0.00886096274380557	70240.1208516772	67384.5570506011	75350.328679718	70359.7199896043	70401.6010194505	65785.1189408935	59250.7422366988	61778.9092171035	59111.3129926661	74968.8476488176	92168.6437588666	73752.7358801251	94519.0778301222	75922.2779918533	93331.8278246993	70833.6463781704	67974.8336812628	74030.6683880768	73527.5372776679	74968.8476488176	-0.34519868889139	16.1490486068507	3.57554015421184e-06	4.96979880643615e-05	-0.378614096973727	16.1490486068507	1.11927316955446e-06	3.13269152643674e-05	0.0334154080823374	16.1490486068507	0.516699850736593	0.639043320320815	-0.0855294526287125	16.1490486068507	0.108802696094026	0.184680828570804	-0.261378492690071	16.1490486068507	8.55217747082671e-05	0.000734382792800274	0.175849040061358	16.1490486068507	0.00297220729014147	0.010569853100905	-0.115575215625356	16.1490486068507	0.0355080272707929	0.126573822989353	-0.258008847604376	16.1490486068507	9.78905358060524e-05	0.00103197984127574	-0.375244451888033	16.1490486068507	1.25499200866167e-06	1.8477147454874e-05
RTN3_pS243_1ph	O95197	243	O95197	O95197	Reticulon-3	RTN3	sp|O95197|RTN3_HUMAN Reticulon-3 OS=Homo sapiens OX=9606 GN=RTN3 PE=1 SV=2	0.980515	17.0176	2.25046e-14	176.23	134.69	176.23	1	S	LSPSKVSGDDVIEKDSPESPFEVIIDKAAFD	DS(0.981)PES(0.019)PFEVIIDK	2	3188	1233	243	243	1	33	0.0392320776891069	0.137270924603058	-0.0980388469139513	-0.186979284646853	0.0512843050086396	-0.238263589655492	-0.058446871015839	0.0817778717257021	0.167764491320121	0.323019111679194	0.00225576290550833	0.0205393240798044	0.000129977918844455	0.200659780501606	7.88904034694838e-06	0.14741471663121	0.0483214939628067	0.000388584323731152	0.378252644569436	0.0040521498327736	0.0304204810261259	0.000282706919374013	0.242352015498066	2.08767382514616e-05	0.36742261058023	0.198328620984732	0.00886096274380557	6323.19751328433	6560.36372192579	7253.69336062824	5638.97101635636	6315.73235164496	5358.72629759682	5923.91970611042	6298.8816886122	5851.41037584745	7530.81790768309	10156.3381890748	7748.80658152785	11001.2496586204	7675.88489880794	11470.0671165309	6680.93942282232	6728.46148117717	8604.45721722454	7246.2642196907	7530.81790768309	-0.563115893667428	12.8195905637492	6.2183284915298e-05	0.000452747314438047	-0.537035870966193	12.8195905637492	0.000102329045615987	0.000939121451675191	-0.026080022701235	12.8195905637492	0.807626751962086	0.871228332534036	-0.182407405125844	12.8195905637492	0.102368891937374	0.175957484765129	-0.135962625236301	12.8195905637492	0.215004381052051	0.340141327415765	-0.0464447798895424	12.8195905637492	0.665200660961092	0.752779443782193	-0.334420109153204	12.8195905637492	0.005797393568665	0.037036477947623	-0.314055351964896	12.8195905637492	0.00870951721730897	0.033978995017481	-0.715128597694788	12.8195905637492	3.99403082066027e-06	4.91060201148846e-05
RTN3_pS229_1ph	O95197	229	O95197	O95197	Reticulon-3	RTN3	sp|O95197|RTN3_HUMAN Reticulon-3 OS=Homo sapiens OX=9606 GN=RTN3 PE=1 SV=2	0.997116	27.1043	3.13945e-09	155.06	133.61	139.6	1	S	PTEYSKVEGIYTYSLSPSKVSGDDVIEKDSP	VEGIYTYS(0.002)LS(0.997)PS(0.001)K	10	3194	1233	229	229	1	33	0.0392320776891069	0.137270924603058	-0.0980388469139513	-0.186979284646853	0.0512843050086396	-0.238263589655492	-0.058446871015839	0.0817778717257021	0.167764491320121	0.323019111679194	0.00225576290550833	0.0205393240798044	0.000129977918844455	0.200659780501606	7.88904034694838e-06	0.14741471663121	0.0483214939628067	0.000388584323731152	0.378252644569436	0.0040521498327736	0.0304204810261259	0.000282706919374013	0.242352015498066	2.08767382514616e-05	0.36742261058023	0.198328620984732	0.00886096274380557	40413.7470464086	30862.3249522079	42445.7509493787	31903.6462269094	40483.4324592905	29025.4123374627	31575.8710103431	32318.9303522106	32613.6059413034	36663.1712801513	44120.9482206365	33540.2436300024	44057.267812249	39965.1035225015	41179.9906460259	29465.7744872749	34965.4488708014	38852.5168753842	36088.4657202889	36663.1712801513	-0.339704382433611	15.1378103303334	0.000900096534582435	0.00379116160653948	-0.235770477973762	15.1378103303334	0.0123997688396792	0.0384447527402378	-0.103933904459849	15.1378103303334	0.232860795123757	0.353588524974365	-0.426971082752614	15.1378103303334	0.000103506039043492	0.000650934451060324	-0.353707310884177	15.1378103303334	0.000632449435877191	0.00353063785374419	-0.0732637718684366	15.1378103303334	0.395102417877842	0.510440040152848	-0.155596517853535	15.1378103303334	0.0817858637581369	0.222183725726334	-0.186266650444948	15.1378103303334	0.0408896879792746	0.10865933286521	-0.0683298175345328	15.1378103303334	0.427025323736615	0.549718853778882
ZNF205_pS292_1ph	O95201	292	O95201	O95201	Zinc finger protein 205	ZNF205	sp|O95201|ZN205_HUMAN Zinc finger protein 205 OS=Homo sapiens OX=9606 GN=ZNF205 PE=1 SV=2	1	79.7043	1.65024e-42	211.17	186.39	101.48	1	S	RVPEKPNEEEKGAPESGEEGLAPDSEVGRKS	GAPES(1)GEEGLAPDSEVGR	5	3196	1235	292	292	1	6	0.0778942661242361	0.0293053223242321	0.048588943800004	0.039370928847374	-0.0238199583014715	0.0631908871488456	-0.0398803554212712	-0.0544822987701128	-0.00135701814440914	0.446644697799897	0.773087723988577	0.633296626422234	0.698749798414711	0.814627115993461	0.535853618682987	0.695062207033451	0.592984023747297	0.989334529819118	0.501904539834379	0.805386137699571	0.680948742782071	0.739913643523247	0.841316898642247	0.583046818094915	0.838858431892612	0.787156683636681	0.996222203779392	21778.1495922475	24283.982747963	21027.4758407766	20811.8483106028	21173.3601722976	17552.5401023991	20037.2625071864	22439.3062539554	19926.2102033916	19461.9162475109	19845.593872615	17669.5662410023	17191.6445066657	19228.9138383419	15762.4961357931	17888.8375785936	19733.0530318379	16548.9561528953	15495.7656823568	19461.9162475109	0.058860411195699	14.2317643767032	0.610475531272984	0.706573156773521	-0.0292646206092773	14.2317643767032	0.799461023976888	0.86766984788598	0.0881250318049762	14.2317643767032	0.447941640234656	0.575927806730719	-0.0427724408437165	14.2317643767032	0.710728315877182	0.787344111455801	-0.0380088183562961	14.2317643767032	0.741609371905672	0.829489692476618	-0.00476362248742035	14.2317643767032	0.966982009959685	0.978073897505578	0.181828811127296	14.2317643767032	0.127830292997596	0.298030019891742	0.274717465419693	14.2317643767032	0.0273344057141825	0.0804980906607994	0.283461663166712	14.2317643767032	0.0234007176721457	0.058787343630157
EPN2_pS173_2ph	O95208	173	O95208	O95208	Epsin-2	EPN2	sp|O95208|EPN2_HUMAN Epsin-2 OS=Homo sapiens OX=9606 GN=EPN2 PE=1 SV=3	0.979983	16.8977	5.84169e-146	304.96	280.66	273.79	1;2;3	S	ATGMGSNQITFGRGSSQPNLSTSHSEQEYGK	GS(0.02)S(0.98)QPNLS(0.001)TS(0.001)HS(0.999)EQEYGK	3	3199	1237	173	173	2	14	0.664071128452086	0.264482722460311	0.399588405991775	0.645817808989211	0.166994997162128	0.478822811827083	0.0870500349853209	0.00781562915001288	0.105303354448196	7.24475356227006e-10	0.000191210567230006	1.39671492623098e-06	1.13140673195786e-09	0.00862204206829674	1.10225061268123e-07	0.141932195101367	0.891852073851698	0.0795864643920057	6.9338368621012e-09	0.000424835295006497	4.71102823662645e-06	8.94896800720177e-09	0.0134287717881156	4.32724210308098e-07	0.360711115036789	0.951155123323311	0.248497875855121	30995.0054877441	39869.4536509849	31200.767660072	39882.6720738382	28588.2888407863	38493.958098268	30907.6582194969	32293.039503862	28591.5612635017	35032.3515997541	30432.7443572303	37437.9692584401	32852.8540088365	33575.8081785479	33614.2418943705	36007.9517410182	28437.7592021621	30872.0277915958	33062.3268024132	35032.3515997541	0.143174695224637	15.0180685815582	0.0559672885575173	0.108315546970739	-0.0704731534999983	15.0180685815582	0.325878364239971	0.46246305474341	0.213647848724635	15.0180685815582	0.00719597645687477	0.024469303772223	0.382212124839603	15.0180685815582	4.61115221581973e-05	0.000341286302086634	0.01524514473574	15.0180685815582	0.829265528647528	0.89029384451089	0.366966980103863	15.0180685815582	7.13596714616788e-05	0.00055433869191671	0.145146028483781	15.0180685815582	0.0530210171054294	0.167083779022387	-0.00817310289544615	15.0180685815582	0.907914494818536	0.945620947526592	-0.0938914011311844	15.0180685815582	0.195607054014072	0.306049652941631
EPN2_pS182_2ph	O95208	182	O95208	O95208	Epsin-2	EPN2	sp|O95208|EPN2_HUMAN Epsin-2 OS=Homo sapiens OX=9606 GN=EPN2 PE=1 SV=3	0.999982	47.415	8.61528e-110	275.02	246.25	275.02	1;2;3	S	TFGRGSSQPNLSTSHSEQEYGKAGGSPASYH	GSSQPNLSTSHS(1)EQEYGK	12	3201	1237	182	182	2	14	0.664071128452086	0.264482722460311	0.399588405991775	0.645817808989211	0.166994997162128	0.478822811827083	0.0870500349853209	0.00781562915001288	0.105303354448196	7.24475356227006e-10	0.000191210567230006	1.39671492623098e-06	1.13140673195786e-09	0.00862204206829674	1.10225061268123e-07	0.141932195101367	0.891852073851698	0.0795864643920057	6.9338368621012e-09	0.000424835295006497	4.71102823662645e-06	8.94896800720177e-09	0.0134287717881156	4.32724210308098e-07	0.360711115036789	0.951155123323311	0.248497875855121	30995.0054877441	39869.4536509849	31200.767660072	39882.6720738382	28588.2888407863	38493.958098268	30907.6582194969	32293.039503862	28591.5612635017	35032.3515997541	30432.7443572303	37437.9692584401	32852.8540088365	33575.8081785479	33614.2418943705	36007.9517410182	28437.7592021621	30872.0277915958	33062.3268024132	35032.3515997541	0.143174695224637	15.0180685815582	0.0559672885575173	0.108315546970739	-0.0704731534999983	15.0180685815582	0.325878364239971	0.46246305474341	0.213647848724635	15.0180685815582	0.00719597645687477	0.024469303772223	0.382212124839603	15.0180685815582	4.61115221581973e-05	0.000341286302086634	0.01524514473574	15.0180685815582	0.829265528647528	0.89029384451089	0.366966980103863	15.0180685815582	7.13596714616788e-05	0.00055433869191671	0.145146028483781	15.0180685815582	0.0530210171054294	0.167083779022387	-0.00817310289544615	15.0180685815582	0.907914494818536	0.945620947526592	-0.0938914011311844	15.0180685815582	0.195607054014072	0.306049652941631
EPN2_pS173_1ph	O95208	173	O95208	O95208	Epsin-2	EPN2	sp|O95208|EPN2_HUMAN Epsin-2 OS=Homo sapiens OX=9606 GN=EPN2 PE=1 SV=3	0.979983	16.8977	5.84169e-146	304.96	280.66	273.79	1;2;3	S	ATGMGSNQITFGRGSSQPNLSTSHSEQEYGK	GS(0.02)S(0.98)QPNLS(0.001)TS(0.001)HS(0.999)EQEYGK	3	3199	1237	173	173	1	14	0.664071128452086	0.264482722460311	0.399588405991775	0.645817808989211	0.166994997162128	0.478822811827083	0.0870500349853209	0.00781562915001288	0.105303354448196	7.24475356227006e-10	0.000191210567230006	1.39671492623098e-06	1.13140673195786e-09	0.00862204206829674	1.10225061268123e-07	0.141932195101367	0.891852073851698	0.0795864643920057	6.9338368621012e-09	0.000424835295006497	4.71102823662645e-06	8.94896800720177e-09	0.0134287717881156	4.32724210308098e-07	0.360711115036789	0.951155123323311	0.248497875855121	189061.053358101	186107.359556812	185795.410309797	194388.993407064	182250.248289117	191915.559294818	188205.190828775	200339.204788557	179376.26799284	175912.867677522	194095.554253818	163945.171403499	199251.302596471	162708.27440449	177392.856839706	161522.826866095	173151.670509212	153779.952834861	187957.364016524	175912.867677522	-0.223688350012413	17.4631582669774	0.00301126934516715	0.0100999657027678	-0.151664986068901	17.4631582669774	0.0310122975057152	0.0784055639950269	-0.0720233639435115	17.4631582669774	0.278477378519559	0.404743927827624	0.0390218267969047	17.4631582669774	0.551931622635247	0.653887208902646	0.0264174601142813	17.4631582669774	0.686259866028548	0.788316067798214	0.0126043666826234	17.4631582669774	0.846872905294353	0.893122737313601	0.229438075167064	17.4631582669774	0.00248895072913309	0.0204178612331218	0.144810344540929	17.4631582669774	0.0382938626716669	0.103539466913765	-0.0332721016422539	17.4631582669774	0.61146377056136	0.713558091421619
EPN2_pS182_3ph	O95208	182	O95208	O95208	Epsin-2	EPN2	sp|O95208|EPN2_HUMAN Epsin-2 OS=Homo sapiens OX=9606 GN=EPN2 PE=1 SV=3	0.999982	47.415	8.61528e-110	275.02	246.25	275.02	1;2;3	S	TFGRGSSQPNLSTSHSEQEYGKAGGSPASYH	GSSQPNLSTSHS(1)EQEYGK	12	3201	1237	182	182	3	14	0.664071128452086	0.264482722460311	0.399588405991775	0.645817808989211	0.166994997162128	0.478822811827083	0.0870500349853209	0.00781562915001288	0.105303354448196	7.24475356227006e-10	0.000191210567230006	1.39671492623098e-06	1.13140673195786e-09	0.00862204206829674	1.10225061268123e-07	0.141932195101367	0.891852073851698	0.0795864643920057	6.9338368621012e-09	0.000424835295006497	4.71102823662645e-06	8.94896800720177e-09	0.0134287717881156	4.32724210308098e-07	0.360711115036789	0.951155123323311	0.248497875855121	4269.38624659994	6247.0766972312	4642.73877038492	5898.59298146651	3876.65395555194	6150.62911981705	3644.05076736396	4753.63890788846	3672.54390141167	5736.09823727259	6580.59907434967	6089.4060430131	5933.86680418436	6107.45819557585	6559.54387557762	6216.90499812965	5257.05305820428	5160.10895641803	5189.47484580499	5736.09823727259	-0.0492389461445093	12.371319229734	0.627051944806675	0.720883152120957	-0.287847531620303	12.371319229734	0.0104070696548523	0.0334998834908972	0.238608585475793	12.371319229734	0.028695965443567	0.0710811661138377	0.520156444591432	12.371319229734	7.78421293585011e-05	0.000518614215666123	-0.0908205474925925	12.371319229734	0.374334825794053	0.512697382802664	0.610976992084025	12.371319229734	1.30705976378904e-05	0.000147515397741809	-0.00959468063717672	12.371319229734	0.9243003993358	0.960429210426579	-0.381963087245408	12.371319229734	0.00140088826672433	0.00851189260013632	-0.578990071373118	12.371319229734	2.42000233002317e-05	0.000227240066119199
EPN2_pS173_3ph	O95208	173	O95208	O95208	Epsin-2	EPN2	sp|O95208|EPN2_HUMAN Epsin-2 OS=Homo sapiens OX=9606 GN=EPN2 PE=1 SV=3	0.979983	16.8977	5.84169e-146	304.96	280.66	273.79	1;2;3	S	ATGMGSNQITFGRGSSQPNLSTSHSEQEYGK	GS(0.02)S(0.98)QPNLS(0.001)TS(0.001)HS(0.999)EQEYGK	3	3199	1237	173	173	3	14	0.664071128452086	0.264482722460311	0.399588405991775	0.645817808989211	0.166994997162128	0.478822811827083	0.0870500349853209	0.00781562915001288	0.105303354448196	7.24475356227006e-10	0.000191210567230006	1.39671492623098e-06	1.13140673195786e-09	0.00862204206829674	1.10225061268123e-07	0.141932195101367	0.891852073851698	0.0795864643920057	6.9338368621012e-09	0.000424835295006497	4.71102823662645e-06	8.94896800720177e-09	0.0134287717881156	4.32724210308098e-07	0.360711115036789	0.951155123323311	0.248497875855121	4269.38624659994	6247.0766972312	4642.73877038492	5898.59298146651	3876.65395555194	6150.62911981705	3644.05076736396	4753.63890788846	3672.54390141167	5736.09823727259	6580.59907434967	6089.4060430131	5933.86680418436	6107.45819557585	6559.54387557762	6216.90499812965	5257.05305820428	5160.10895641803	5189.47484580499	5736.09823727259	-0.0492389461445093	12.371319229734	0.627051944806675	0.720883152120957	-0.287847531620303	12.371319229734	0.0104070696548523	0.0334998834908972	0.238608585475793	12.371319229734	0.028695965443567	0.0710811661138377	0.520156444591432	12.371319229734	7.78421293585011e-05	0.000518614215666123	-0.0908205474925925	12.371319229734	0.374334825794053	0.512697382802664	0.610976992084025	12.371319229734	1.30705976378904e-05	0.000147515397741809	-0.00959468063717672	12.371319229734	0.9243003993358	0.960429210426579	-0.381963087245408	12.371319229734	0.00140088826672433	0.00851189260013632	-0.578990071373118	12.371319229734	2.42000233002317e-05	0.000227240066119199
EPN2_pS182_1ph	O95208	182	O95208	O95208	Epsin-2	EPN2	sp|O95208|EPN2_HUMAN Epsin-2 OS=Homo sapiens OX=9606 GN=EPN2 PE=1 SV=3	0.999982	47.415	8.61528e-110	275.02	246.25	275.02	1;2;3	S	TFGRGSSQPNLSTSHSEQEYGKAGGSPASYH	GSSQPNLSTSHS(1)EQEYGK	12	3201	1237	182	182	1	14	0.664071128452086	0.264482722460311	0.399588405991775	0.645817808989211	0.166994997162128	0.478822811827083	0.0870500349853209	0.00781562915001288	0.105303354448196	7.24475356227006e-10	0.000191210567230006	1.39671492623098e-06	1.13140673195786e-09	0.00862204206829674	1.10225061268123e-07	0.141932195101367	0.891852073851698	0.0795864643920057	6.9338368621012e-09	0.000424835295006497	4.71102823662645e-06	8.94896800720177e-09	0.0134287717881156	4.32724210308098e-07	0.360711115036789	0.951155123323311	0.248497875855121	22724.3315541247	21877.8810921715	22368.0835696554	20460.4071979373	21704.341886802	20361.6461021968	20840.7864347007	21592.3215652936	20257.1622441151	20742.9193115854	22061.8851406507	16187.2449440539	23798.4787847491	16681.4899493787	20238.665633956	17803.8782265863	16696.9696920524	18134.7578536859	17140.1206401423	20742.9193115854	-0.381414150691272	14.2875114362168	3.28612333771727e-05	0.000274051546964476	-0.344606188148578	14.2875114362168	9.76305057976177e-05	0.000906379510804902	-0.036807962542694	14.2875114362168	0.591926328408054	0.704322476856981	-0.0918337060948087	14.2875114362168	0.191052143425856	0.288095415026323	-0.0917676729281993	14.2875114362168	0.191354852424958	0.311808980838162	-6.60331666093583e-05	14.2875114362168	0.999229217514488	0.9995774096978	0.307621640536089	14.2875114362168	0.000301845595617319	0.00455024837216745	0.270879711160005	14.2875114362168	0.000951051318020541	0.00634946120106957	0.0180411959396256	14.2875114362168	0.792053592904957	0.855554201468552
ARHGAP32_pS1203_1ph	A7KAX9	1203	A7KAX9	A7KAX9	Rho GTPase-activating protein 32	ARHGAP32	sp|A7KAX9|RHG32_HUMAN Rho GTPase-activating protein 32 OS=Homo sapiens OX=9606 GN=ARHGAP32 PE=1 SV=1	1	82.5202	5.33674e-30	198.95	175.39	198.95	1	S	GKNSMPTVSFLDQDQSPPRFYSGDQPPSYLG	NSMPTVSFLDQDQS(1)PPR	14	281	124	1203	1203	1	20	-0.056073356269156	0.0872383873731195	-0.143311743642276	-0.0131122188662118	0.17323923169954	-0.186351450565752	0.0553890784695668	0.0984287853930432	0.0124279410666226	0.48060175941426	0.277175803093951	0.0821627860561369	0.868124171689176	0.0390634157857565	0.0277639721551419	0.485899276423059	0.222219080448864	0.874943159856021	0.534389765947071	0.324481886363672	0.108948921689656	0.888009621577547	0.0542513885878833	0.0389923500832411	0.701599931972265	0.466415274361948	0.943021325276926	14445.4127969851	13615.1279093133	16938.1691970701	15084.1487466465	18691.0796086457	16550.0051097388	14105.8724299029	14704.9485966526	13220.9066583042	14694.6944542782	14125.5949924002	13851.8996762825	13800.5119553946	13555.3971826757	13606.454218161	13630.2398983003	14617.9786459041	15334.2017424032	13499.9470008901	14694.6944542782	-0.017187465550542	13.8319554617481	0.852266175828873	0.896476846604728	0.0633753532140808	13.8319554617481	0.495223435058111	0.624090100875917	-0.0805628187646228	13.8319554617481	0.388053734127144	0.518384628776048	-0.142721266351359	13.8319554617481	0.135376066026977	0.219894492037217	-0.24594017480573	13.8319554617481	0.0153598371513843	0.0436152716526265	0.103218908454371	13.8319554617481	0.272282251982183	0.383571230145766	0.136437765574566	13.8319554617481	0.152247295575856	0.333870616823259	-0.0473439616444278	13.8319554617481	0.609249275002957	0.736717094413341	0.261971566375383	13.8319554617481	0.0106521232725519	0.0317922524264616
ARHGAP32_pS952_1ph	A7KAX9	952	A7KAX9	A7KAX9	Rho GTPase-activating protein 32	ARHGAP32	sp|A7KAX9|RHG32_HUMAN Rho GTPase-activating protein 32 OS=Homo sapiens OX=9606 GN=ARHGAP32 PE=1 SV=1	0.964857	15.6046	7.70702e-13	166.62	135.39	141.13	1	S	STWDKCVEERDATNRSPTQIVKMKTNETVAQ	DAT(0.009)NRS(0.965)PT(0.027)QIVK	6	279	124	952	952	1	20	-0.056073356269156	0.0872383873731195	-0.143311743642276	-0.0131122188662118	0.17323923169954	-0.186351450565752	0.0553890784695668	0.0984287853930432	0.0124279410666226	0.48060175941426	0.277175803093951	0.0821627860561369	0.868124171689176	0.0390634157857565	0.0277639721551419	0.485899276423059	0.222219080448864	0.874943159856021	0.534389765947071	0.324481886363672	0.108948921689656	0.888009621577547	0.0542513885878833	0.0389923500832411	0.701599931972265	0.466415274361948	0.943021325276926	39438.3654475483	41762.3925894902	43015.9879417769	36904.6433177158	43458.0537978029	43043.6238708823	47220.8057041407	44025.3906534214	40085.7406078127	37368.1358581147	37041.94548244	38285.128732301	37787.412178829	35923.8755046033	33273.0398794811	45251.7938488553	43790.8518907007	46366.0062979827	41552.7346673278	37368.1358581147	0.139427605846214	15.3047188351513	0.141535857572989	0.228737119359567	0.285740378802586	15.3047188351513	0.00588296298109591	0.0214323493648633	-0.146312772956373	15.3047188351513	0.124134983723112	0.220917886975984	-0.0507633468856934	15.3047188351513	0.581404422732209	0.67945449763191	0.0589170979191991	15.3047188351513	0.522928019462617	0.651641481494091	-0.109680444804892	15.3047188351513	0.241524018369963	0.349055624739343	0.0307013893255554	15.3047188351513	0.738034820596035	0.850087123533909	-0.00593093882592477	15.3047188351513	0.948396441598657	0.970285243739767	0.220892342057462	15.3047188351513	0.0260617895491803	0.0640188947900932
ARHGAP32_pS613_1ph	A7KAX9	613	A7KAX9	A7KAX9	Rho GTPase-activating protein 32	ARHGAP32	sp|A7KAX9|RHG32_HUMAN Rho GTPase-activating protein 32 OS=Homo sapiens OX=9606 GN=ARHGAP32 PE=1 SV=1	0.999866	39.7091	0.000115715	93.812	78.288	93.812	1	S	LTLEEAQARTQAQVNSPIVTENKYIEVGEGP	TQAQVNS(1)PIVTENK	7	287	124	613	613	1	20	-0.056073356269156	0.0872383873731195	-0.143311743642276	-0.0131122188662118	0.17323923169954	-0.186351450565752	0.0553890784695668	0.0984287853930432	0.0124279410666226	0.48060175941426	0.277175803093951	0.0821627860561369	0.868124171689176	0.0390634157857565	0.0277639721551419	0.485899276423059	0.222219080448864	0.874943159856021	0.534389765947071	0.324481886363672	0.108948921689656	0.888009621577547	0.0542513885878833	0.0389923500832411	0.701599931972265	0.466415274361948	0.943021325276926	23596.3402751043	26169.5174772936	27237.4899766387	25977.3463203337	28308.6847678109	26655.5321600532	20790.5142352294	21606.3555782609	18792.6908672911	27258.9000029754	35409.72393827	28243.7049746705	33822.5951343864	30327.36798917	36232.2227595534	31253.9667108414	29124.0147034334	32254.0378223151	28010.4359869632	27258.9000029754	-0.232272438149488	14.7494940893891	0.00819730727341926	0.0228288604868305	-0.240584269092732	14.7494940893891	0.00653472637370431	0.0233741404835524	0.00831183094324395	14.7494940893891	0.915565345091093	0.945742059030569	-0.0019417439289402	14.7494940893891	0.98023679871996	0.986719769363888	-0.369282918317488	14.7494940893891	0.000193702426090772	0.00138249697902093	0.367341174388548	14.7494940893891	0.000204017375140397	0.00126143138054889	-0.187670861547831	14.7494940893891	0.0269462406791551	0.104933375559254	-0.546700204993135	14.7494940893891	2.35320023605091e-06	4.55137045655067e-05	-0.418001555768379	14.7494940893891	5.39169820545011e-05	0.00044447365025654
ARHGAP32_pS856_1ph	A7KAX9	856	A7KAX9	A7KAX9	Rho GTPase-activating protein 32	ARHGAP32	sp|A7KAX9|RHG32_HUMAN Rho GTPase-activating protein 32 OS=Homo sapiens OX=9606 GN=ARHGAP32 PE=1 SV=1	0.999995	52.8029	1.67233e-72	224.05	207.43	224.05	1	S	SQCQTPGSTASSEPVSPLQEKLSPFFTLDLS	DAETGSSQCQTPGSTASSEPVS(1)PLQEK	22	278	124	856	856	1	20	-0.056073356269156	0.0872383873731195	-0.143311743642276	-0.0131122188662118	0.17323923169954	-0.186351450565752	0.0553890784695668	0.0984287853930432	0.0124279410666226	0.48060175941426	0.277175803093951	0.0821627860561369	0.868124171689176	0.0390634157857565	0.0277639721551419	0.485899276423059	0.222219080448864	0.874943159856021	0.534389765947071	0.324481886363672	0.108948921689656	0.888009621577547	0.0542513885878833	0.0389923500832411	0.701599931972265	0.466415274361948	0.943021325276926	81671.4408867266	73143.5154046628	100070.131298155	62732.1870737692	103958.319585359	74351.5579626136	87853.6800370797	78056.2770651779	69615.5419902056	75546.1911113941	77726.5728728173	56511.4089530728	82967.1390608607	54307.9693284471	82279.9286581209	78899.236884345	70598.8860944635	79035.6450226453	66885.7012507652	75546.1911113941	-0.377257020990724	16.2074024182421	0.00977494274422232	0.0262729176130366	-0.169213928810478	16.2074024182421	0.207715300323565	0.331337082186368	-0.208043092180246	16.2074024182421	0.125942089086594	0.223503374140402	-0.438801904911269	16.2074024182421	0.0035685744755659	0.0115231442217703	-0.277225903786334	16.2074024182421	0.046960897998314	0.105751213963801	-0.161576001124935	16.2074024182421	0.227977916384567	0.334010999219457	0.164860458576131	16.2074024182421	0.219082673132148	0.419380012791558	0.11839336752082	16.2074024182421	0.37203250101246	0.530040745303946	0.226405342496676	16.2074024182421	0.0979785783435262	0.179657821003759
ZRANB2_pS280_1ph	O95218	280	O95218	O95218	Zinc finger Ran-binding domain-containing protein 2	ZRANB2	sp|O95218|ZRAB2_HUMAN Zinc finger Ran-binding domain-containing protein 2 OS=Homo sapiens OX=9606 GN=ZRANB2 PE=1 SV=2	0.997281	25.8025	1.71577e-31	215.25	182.65	177.47	1;2	S	GSSSPRKRSYSSSSSSPERNRKRSRSRSSSS	SYSSSSS(0.003)S(0.997)PER	8	3212	1240	280	280	1	34	-0.222527057481106	-0.187683412838194	-0.0348436446429119	-0.18005151701805	-0.204641125474581	0.0245896084565302	0.085384438499883	0.0259511854004408	0.0429088980368277	1.37593007989572e-05	9.73894588785915e-05	0.367840374364746	0.000151326339762347	3.71164999613531e-05	0.522711483151566	0.0361730972338604	0.500233288434853	0.270216821203733	3.89862012723921e-05	0.000231114647225309	0.422147419328515	0.000324692701982572	9.12114848577361e-05	0.570518601519561	0.177837233763256	0.724822918132885	0.501943481145222	23732.0195608154	22365.6989013602	23771.8906470163	19491.2990614455	21367.0756132366	18877.8138382167	28021.3587282305	32449.5556358866	26610.3371512315	23733.7071832325	18365.8058827116	23054.5320759916	21860.4741850715	23400.5792499087	21087.4527014502	23211.8531037572	27195.4039869636	32806.3266745189	28455.847259398	23733.7071832325	0.188241533468153	14.5435687924763	0.0632921372425655	0.11970427125166	0.528110108942302	14.5435687924763	3.80425652395671e-05	0.000437961249426219	-0.339868575474149	14.5435687924763	0.00235076146926334	0.0103292433768203	-0.183557068186014	14.5435687924763	0.0694558222451475	0.129215981463636	0.335077142971794	14.5435687924763	0.00261886094119289	0.0108704600768057	-0.518634211157808	14.5435687924763	4.63698581637166e-05	0.000395695889886839	-0.201882180136224	14.5435687924763	0.048061759591172	0.156210250681739	-0.0231165444525647	14.5435687924763	0.809704531106614	0.884523372598238	0.169916421517943	14.5435687924763	0.0905762599735926	0.169097499210887
ZRANB2_pS292_1ph	O95218	292	O95218	O95218	Zinc finger Ran-binding domain-containing protein 2	ZRANB2	sp|O95218|ZRAB2_HUMAN Zinc finger Ran-binding domain-containing protein 2 OS=Homo sapiens OX=9606 GN=ZRANB2 PE=1 SV=2	0.945277	15.9157	0.00415143	76.073	53.54	76.073	1	S	SSSSPERNRKRSRSRSSSSGDRKKRRTRSRS	S(0.024)RS(0.945)S(0.024)S(0.005)S(0.001)GDRK	3	3215	1240	292	292	1	34	-0.222527057481106	-0.187683412838194	-0.0348436446429119	-0.18005151701805	-0.204641125474581	0.0245896084565302	0.085384438499883	0.0259511854004408	0.0429088980368277	1.37593007989572e-05	9.73894588785915e-05	0.367840374364746	0.000151326339762347	3.71164999613531e-05	0.522711483151566	0.0361730972338604	0.500233288434853	0.270216821203733	3.89862012723921e-05	0.000231114647225309	0.422147419328515	0.000324692701982572	9.12114848577361e-05	0.570518601519561	0.177837233763256	0.724822918132885	0.501943481145222	11227.3571412287	5728.14627665229	13533.0172735028	5352.33879440564	10898.5472542609	6237.73966583752	12143.5087324895	5288.30010089085	12824.4779317996	6725.15240410461	8857.91850259136	7456.62014585434	7052.94561599395	8663.24934321196	7005.95965603903	5973.80625828104	8971.47609629169	5659.52753965299	9354.01502053564	6725.15240410461	-0.0605652598197306	12.9515359013193	0.822815074107867	0.87472545385886	0.0392788071469887	12.9515359013193	0.884481447112178	0.92676951047043	-0.0998440669667193	12.9515359013193	0.712387895014595	0.800245056990505	-1.03805363587	12.9515359013193	0.0012366168218427	0.00483369034810518	-0.335892118434826	12.9515359013193	0.224702262732637	0.35132666461699	-0.702161517435176	12.9515359013193	0.0177054713665147	0.043497665098935	-0.337606474632024	12.9515359013193	0.222451695239931	0.423346612854224	0.264710975836433	12.9515359013193	0.334473165654671	0.492794174797737	0.639881901418248	12.9515359013193	0.028443296143209	0.0685705018829229
ZRANB2_pS181_1ph	O95218	181	O95218	O95218	Zinc finger Ran-binding domain-containing protein 2	ZRANB2	sp|O95218|ZRAB2_HUMAN Zinc finger Ran-binding domain-containing protein 2 OS=Homo sapiens OX=9606 GN=ZRANB2 PE=1 SV=2	1	194.21	6.26788e-39	211.49	168.19	211.49	1	S	KYKLDEDEDEDDADLSKYNLDASEEEDSNKK	YKLDEDEDEDDADLS(1)K	15	3207	1240	181	181	1	34	-0.222527057481106	-0.187683412838194	-0.0348436446429119	-0.18005151701805	-0.204641125474581	0.0245896084565302	0.085384438499883	0.0259511854004408	0.0429088980368277	1.37593007989572e-05	9.73894588785915e-05	0.367840374364746	0.000151326339762347	3.71164999613531e-05	0.522711483151566	0.0361730972338604	0.500233288434853	0.270216821203733	3.89862012723921e-05	0.000231114647225309	0.422147419328515	0.000324692701982572	9.12114848577361e-05	0.570518601519561	0.177837233763256	0.724822918132885	0.501943481145222	128459.706760563	154873.3293099	155626.082227529	151320.024924324	114831.665903827	151884.847121461	112185.284172318	202721.835876525	98146.1525075331	173764.972925447	227159.578414677	214229.967936776	202640.224545552	244882.869504211	221367.633251227	175172.129046051	227683.503977701	190765.269532028	226352.053214504	173764.972925447	-0.0496818674402455	17.3911277835295	0.801349489980956	0.859187665577838	-0.0172247714621996	17.3911277835295	0.930427497709404	0.958077067581063	-0.0324570959780459	17.3911277835295	0.869365460615169	0.914656601392646	0.210916424253945	17.3911277835295	0.293414550443534	0.40417607894803	-0.0135105849798833	17.3911277835295	0.945400274819762	0.966697321742136	0.224427009233828	17.3911277835295	0.264652125973114	0.375154981500293	-0.456118610286005	17.3911277835295	0.0318246309184081	0.117789915729604	-0.713002715497879	17.3911277835295	0.00201737217900334	0.0111681796462287	-0.716716901980195	17.3911277835295	0.00193690687739913	0.00823712757092019
ZRANB2_pS188_1ph	O95218	188	O95218	O95218	Zinc finger Ran-binding domain-containing protein 2	ZRANB2	sp|O95218|ZRAB2_HUMAN Zinc finger Ran-binding domain-containing protein 2 OS=Homo sapiens OX=9606 GN=ZRANB2 PE=1 SV=2	1	96.3131	2.63024e-153	319.03	290.63	150.34	1;2	S	EDEDDADLSKYNLDASEEEDSNKKKSNRRSR	YNLDAS(1)EEEDSNK	6	3217	1240	188	188	1	34	-0.222527057481106	-0.187683412838194	-0.0348436446429119	-0.18005151701805	-0.204641125474581	0.0245896084565302	0.085384438499883	0.0259511854004408	0.0429088980368277	1.37593007989572e-05	9.73894588785915e-05	0.367840374364746	0.000151326339762347	3.71164999613531e-05	0.522711483151566	0.0361730972338604	0.500233288434853	0.270216821203733	3.89862012723921e-05	0.000231114647225309	0.422147419328515	0.000324692701982572	9.12114848577361e-05	0.570518601519561	0.177837233763256	0.724822918132885	0.501943481145222	1047061.67648243	1096888.11354984	1123929.4981277	1130238.70234014	1107797.65976184	1183377.64842584	1136631.97148537	1205419.11231723	1077555.74742656	1114140.52194879	1082620.0872154	1228780.32467517	1139558.78097925	1178149.25467032	1003528.75657814	1120144.89048665	1098069.18021832	1060314.87640808	1169031.00269296	1114140.52194879	0.129783444382074	20.0945568547699	0.0399340278306831	0.0826010553800627	0.0455635115145157	20.0945568547699	0.444358580082123	0.578287816201769	0.0842199328675584	20.0945568547699	0.166339997044898	0.275408614799016	0.0567873527731386	20.0945568547699	0.342868197400666	0.455526508224809	0.0598233975258644	20.0945568547699	0.318423171899427	0.455800714206651	-0.00303604475272579	20.0945568547699	0.958978212875268	0.972577376253497	-0.0481600920110061	20.0945568547699	0.419331962619396	0.617674826030558	0.039095885609278	20.0945568547699	0.510622526935176	0.655551605054491	0.0248359995979293	20.0945568547699	0.674766211913699	0.764863543379139
ZRANB2_pS165_2ph	O95218	165	O95218	O95218	Zinc finger Ran-binding domain-containing protein 2	ZRANB2	sp|O95218|ZRAB2_HUMAN Zinc finger Ran-binding domain-containing protein 2 OS=Homo sapiens OX=9606 GN=ZRANB2 PE=1 SV=2	1	138.337	4.31368e-67	237.38	208.03	138.34	2	S	DKESEGEEEDEDEDLSKYKLDEDEDEDDADL	EVEDKES(1)EGEEEDEDEDLS(1)K	19	3206	1240	165	165	2	34	-0.222527057481106	-0.187683412838194	-0.0348436446429119	-0.18005151701805	-0.204641125474581	0.0245896084565302	0.085384438499883	0.0259511854004408	0.0429088980368277	1.37593007989572e-05	9.73894588785915e-05	0.367840374364746	0.000151326339762347	3.71164999613531e-05	0.522711483151566	0.0361730972338604	0.500233288434853	0.270216821203733	3.89862012723921e-05	0.000231114647225309	0.422147419328515	0.000324692701982572	9.12114848577361e-05	0.570518601519561	0.177837233763256	0.724822918132885	0.501943481145222	61415.8723257539	97462.574981689	70066.3905159452	89528.7119802071	61052.3344928089	89700.4464860419	64833.3424146281	100625.253895557	59534.3744592849	89059.8787254532	99903.9003893125	117769.540448106	91153.4658642317	129363.823501849	92520.9480130134	101524.213134779	116777.161795464	101970.84622814	110823.465374651	89059.8787254532	0.292130081408459	16.4497231362364	0.0550857634312543	0.107019795801709	0.215781332745873	16.4497231362364	0.146123910605803	0.254830195748083	0.0763487486625856	16.4497231362364	0.596472791594366	0.707712737825155	0.524977781163543	16.4497231362364	0.00184050923881952	0.00668763495004113	0.187999593756341	16.4497231362364	0.201914851283513	0.324737476059162	0.336978187407201	16.4497231362364	0.0296437677247869	0.0660654020803702	-0.327564957419522	16.4497231362364	0.0338379463450989	0.122748622232693	-0.588194396164138	16.4497231362364	0.000712518309250164	0.00504878325004969	-0.560412657174606	16.4497231362364	0.00108023428590145	0.0051243327819186
ZRANB2_pS293_1ph	O95218	293	O95218	O95218	Zinc finger Ran-binding domain-containing protein 2	ZRANB2	sp|O95218|ZRAB2_HUMAN Zinc finger Ran-binding domain-containing protein 2 OS=Homo sapiens OX=9606 GN=ZRANB2 PE=1 SV=2	0.866641	8.39249	0.0023852	107.71	66.007	107.71	1	S	SSSPERNRKRSRSRSSSSGDRKKRRTRSRSP	S(0.003)RS(0.125)S(0.867)S(0.003)S(0.001)GDRK	4	3216	1240	293	293	1	34	-0.222527057481106	-0.187683412838194	-0.0348436446429119	-0.18005151701805	-0.204641125474581	0.0245896084565302	0.085384438499883	0.0259511854004408	0.0429088980368277	1.37593007989572e-05	9.73894588785915e-05	0.367840374364746	0.000151326339762347	3.71164999613531e-05	0.522711483151566	0.0361730972338604	0.500233288434853	0.270216821203733	3.89862012723921e-05	0.000231114647225309	0.422147419328515	0.000324692701982572	9.12114848577361e-05	0.570518601519561	0.177837233763256	0.724822918132885	0.501943481145222	15845.0917248939	10825.1627805797	16502.4484175376	9856.20466388441	14262.0680052672	8967.04718200182	14782.1517824285	8880.07760335829	16188.2700220824	8465.02038986705	9890.04664463049	8243.27170452988	8013.75701927217	9860.57887624166	8196.85225130161	7666.03152960479	10902.5531436727	6259.67302020177	11756.6852458763	8465.02038986705	-0.020052254021742	13.3286799115227	0.928586318158959	0.951384831792764	0.101521593377557	13.3286799115227	0.651019430698958	0.756595967407802	-0.121573847399299	13.3286799115227	0.588548788427276	0.701831093640049	-0.654233851993348	13.3286799115227	0.00890374636934377	0.0243361813330292	-0.270483329175651	13.3286799115227	0.236989239544891	0.36588699537392	-0.383750522817698	13.3286799115227	0.100383097782726	0.175208487489802	0.206204230980179	13.3286799115227	0.36295130405538	0.566330182176092	0.468380906398577	13.3286799115227	0.0491319089266022	0.124728430854635	0.840385828951785	13.3286799115227	0.00148376652659738	0.00665638659506723
ZRANB2_pS280_2ph	O95218	280	O95218	O95218	Zinc finger Ran-binding domain-containing protein 2	ZRANB2	sp|O95218|ZRAB2_HUMAN Zinc finger Ran-binding domain-containing protein 2 OS=Homo sapiens OX=9606 GN=ZRANB2 PE=1 SV=2	0.997281	25.8025	1.71577e-31	215.25	182.65	177.47	1;2	S	GSSSPRKRSYSSSSSSPERNRKRSRSRSSSS	SYSSSSS(0.003)S(0.997)PER	8	3212	1240	280	280	2	34	-0.222527057481106	-0.187683412838194	-0.0348436446429119	-0.18005151701805	-0.204641125474581	0.0245896084565302	0.085384438499883	0.0259511854004408	0.0429088980368277	1.37593007989572e-05	9.73894588785915e-05	0.367840374364746	0.000151326339762347	3.71164999613531e-05	0.522711483151566	0.0361730972338604	0.500233288434853	0.270216821203733	3.89862012723921e-05	0.000231114647225309	0.422147419328515	0.000324692701982572	9.12114848577361e-05	0.570518601519561	0.177837233763256	0.724822918132885	0.501943481145222	7482.99922945069	6165.6182396035	7999.53995026989	6399.47203529112	8288.19931844004	7072.53668831769	8982.57777138284	6491.57924515693	7847.2605747452	7197.43113331982	6413.90963051501	7236.59626903855	7303.31177523898	7667.56500945785	5630.18072738422	6845.69548920971	8162.22440588434	5721.86694008463	8077.54246999955	7197.43113331982	0.175446939583438	12.8049567136168	0.227865271574931	0.334822995358446	0.17214289168586	12.8049567136168	0.236353943500956	0.36390135290134	0.00330404789757743	12.8049567136168	0.981459385330157	0.987762888029967	-0.276722050987312	12.8049567136168	0.0652991297196703	0.1229142455519	-0.0389014120971947	12.8049567136168	0.784625026670658	0.860030206300789	-0.237820638890117	12.8049567136168	0.108421368279439	0.186009937406608	-0.148283564487807	12.8049567136168	0.305015769946437	0.509620388470604	0.0928411222998875	12.8049567136168	0.516540349114999	0.660202859234577	0.303885426082942	12.8049567136168	0.0450925809087003	0.0981393909692006
ZRANB2_pS193_2ph	O95218	193	O95218	O95218	Zinc finger Ran-binding domain-containing protein 2	ZRANB2	sp|O95218|ZRAB2_HUMAN Zinc finger Ran-binding domain-containing protein 2 OS=Homo sapiens OX=9606 GN=ZRANB2 PE=1 SV=2	1	124.207	7.41044e-06	136.35	120.84	136.35	2	S	ADLSKYNLDASEEEDSNKKKSNRRSRSKSRS	YNLDAS(1)EEEDS(1)NK	11	3218	1240	193	193	2	34	-0.222527057481106	-0.187683412838194	-0.0348436446429119	-0.18005151701805	-0.204641125474581	0.0245896084565302	0.085384438499883	0.0259511854004408	0.0429088980368277	1.37593007989572e-05	9.73894588785915e-05	0.367840374364746	0.000151326339762347	3.71164999613531e-05	0.522711483151566	0.0361730972338604	0.500233288434853	0.270216821203733	3.89862012723921e-05	0.000231114647225309	0.422147419328515	0.000324692701982572	9.12114848577361e-05	0.570518601519561	0.177837233763256	0.724822918132885	0.501943481145222	45376.8935706937	56956.5331357432	49761.0300061736	54622.5686681208	48002.4156123739	58436.9732221778	53934.1782340339	53561.0235469623	52610.5068112153	54130.3678372203	52974.6680871089	58344.1306907754	52085.2781685329	57646.2395511439	59900.7359508184	55658.5338597547	51698.2237165141	51125.5048187221	53232.4970223334	54130.3678372203	0.0598883033953257	15.7097406754006	0.308706496501421	0.422708144204818	-0.0774289629362137	15.7097406754006	0.192818802611578	0.313759387647996	0.137317266331539	15.7097406754006	0.0281579030904519	0.0700729042920592	0.248719581503618	15.7097406754006	0.000464280431405194	0.00217815163490286	0.162551025742944	15.7097406754006	0.0113837018684362	0.0344818804933843	0.0861685557606737	15.7097406754006	0.149730994316814	0.240684869139644	-0.014058995927213	15.7097406754006	0.808242544363338	0.892537866635425	0.0370897146436526	15.7097406754006	0.524276104557201	0.667045662790234	-0.202890274035505	15.7097406754006	0.00255218144170125	0.0102696708911898
ZRANB2_pS120_1ph	O95218	120	O95218	O95218	Zinc finger Ran-binding domain-containing protein 2	ZRANB2	sp|O95218|ZRAB2_HUMAN Zinc finger Ran-binding domain-containing protein 2 OS=Homo sapiens OX=9606 GN=ZRANB2 PE=1 SV=2	1	171.932	0	408.33	375.76	299.94	1	S	GFNERENVEYIEREESDGEYDEFGRKKKKYR	ENVEYIEREES(1)DGEYDEFGRK	11	3204	1240	120	120	1	34	-0.222527057481106	-0.187683412838194	-0.0348436446429119	-0.18005151701805	-0.204641125474581	0.0245896084565302	0.085384438499883	0.0259511854004408	0.0429088980368277	1.37593007989572e-05	9.73894588785915e-05	0.367840374364746	0.000151326339762347	3.71164999613531e-05	0.522711483151566	0.0361730972338604	0.500233288434853	0.270216821203733	3.89862012723921e-05	0.000231114647225309	0.422147419328515	0.000324692701982572	9.12114848577361e-05	0.570518601519561	0.177837233763256	0.724822918132885	0.501943481145222	655048.316652889	723362.144993348	693334.874302205	693812.165829449	666622.202823341	701656.328225943	699862.006793559	768941.132318698	696845.58248953	649610.993500461	567414.064027626	744843.277705312	641761.398109411	633143.372358192	660560.820940878	704526.359806114	618138.655720734	696809.868462445	656279.215968364	649610.993500461	0.15533082898633	19.3637026744661	0.0346524560744609	0.0734930796848179	0.0776249868986412	19.3637026744661	0.266000344935124	0.397699209121478	0.0777058420876884	19.3637026744661	0.265521606145948	0.390015078775008	0.0726682622442247	19.3637026744661	0.296600687208682	0.407658727682707	0.102919873352853	19.3637026744661	0.145893764258318	0.254902236224922	-0.0302516111086284	19.3637026744661	0.659413455442627	0.748400755081183	0.0279683316533585	19.3637026744661	0.683538347687077	0.815913309030531	0.135925784849675	19.3637026744661	0.0604948643337263	0.145015556108188	0.110630898395463	19.3637026744661	0.119832258750027	0.209740554195231
ZRANB2_pS275_2ph	O95218	275	O95218	O95218	Zinc finger Ran-binding domain-containing protein 2	ZRANB2	sp|O95218|ZRAB2_HUMAN Zinc finger Ran-binding domain-containing protein 2 OS=Homo sapiens OX=9606 GN=ZRANB2 PE=1 SV=2	0.962644	16.3666	1.37153e-05	134.91	117.97	106.82	2	S	SRSHRGSSSPRKRSYSSSSSSPERNRKRSRS	RS(0.022)YS(0.963)S(0.014)S(0.001)SS(0.014)S(0.986)PER	4	3209	1240	275	275	2	34	-0.222527057481106	-0.187683412838194	-0.0348436446429119	-0.18005151701805	-0.204641125474581	0.0245896084565302	0.085384438499883	0.0259511854004408	0.0429088980368277	1.37593007989572e-05	9.73894588785915e-05	0.367840374364746	0.000151326339762347	3.71164999613531e-05	0.522711483151566	0.0361730972338604	0.500233288434853	0.270216821203733	3.89862012723921e-05	0.000231114647225309	0.422147419328515	0.000324692701982572	9.12114848577361e-05	0.570518601519561	0.177837233763256	0.724822918132885	0.501943481145222	6310.88052755809	5199.8508747043	6746.51157291208	5397.07438365405	6989.95604348113	5964.71183520632	7575.5687534472	5474.75414538677	6618.08486641649	6070.04311973486	5693.07658476791	6247.92279970183	6303.49063036574	6680.30858403203	4659.04969053689	5559.98593158256	6740.93689117753	4452.73213269465	6600.57280818881	6070.04311973486	0.157659141017991	12.5549013519224	0.326368817931094	0.441365746412752	0.0816119963905333	12.5549013519224	0.607453073842708	0.720434832784934	0.0760471446274575	12.5549013519224	0.631977712216602	0.736658565145117	-0.27672205098731	12.5549013519224	0.0943994596072551	0.16500229611262	-0.0389014120971929	12.5549013519224	0.805948932628732	0.87405579195645	-0.237820638890117	12.5549013519224	0.146087772380042	0.236202114622357	-0.157090781961953	12.5549013519224	0.328064069855489	0.532750304615896	0.156777001555621	12.5549013519224	0.329002660507732	0.487509694260749	0.277290410043348	12.5549013519224	0.0937807933290835	0.173813099102163
ZRANB2_pS188_2ph	O95218	188	O95218	O95218	Zinc finger Ran-binding domain-containing protein 2	ZRANB2	sp|O95218|ZRAB2_HUMAN Zinc finger Ran-binding domain-containing protein 2 OS=Homo sapiens OX=9606 GN=ZRANB2 PE=1 SV=2	1	96.3131	2.63024e-153	319.03	290.63	150.34	1;2	S	EDEDDADLSKYNLDASEEEDSNKKKSNRRSR	YNLDAS(1)EEEDSNK	6	3217	1240	188	188	2	34	-0.222527057481106	-0.187683412838194	-0.0348436446429119	-0.18005151701805	-0.204641125474581	0.0245896084565302	0.085384438499883	0.0259511854004408	0.0429088980368277	1.37593007989572e-05	9.73894588785915e-05	0.367840374364746	0.000151326339762347	3.71164999613531e-05	0.522711483151566	0.0361730972338604	0.500233288434853	0.270216821203733	3.89862012723921e-05	0.000231114647225309	0.422147419328515	0.000324692701982572	9.12114848577361e-05	0.570518601519561	0.177837233763256	0.724822918132885	0.501943481145222	45376.8935706937	56956.5331357432	49761.0300061736	54622.5686681208	48002.4156123739	58436.9732221778	53934.1782340339	53561.0235469623	52610.5068112153	54130.3678372203	52974.6680871089	58344.1306907754	52085.2781685329	57646.2395511439	59900.7359508184	55658.5338597547	51698.2237165141	51125.5048187221	53232.4970223334	54130.3678372203	0.0598883033953257	15.7097406754006	0.308706496501421	0.422708144204818	-0.0774289629362137	15.7097406754006	0.192818802611578	0.313759387647996	0.137317266331539	15.7097406754006	0.0281579030904519	0.0700729042920592	0.248719581503618	15.7097406754006	0.000464280431405194	0.00217815163490286	0.162551025742944	15.7097406754006	0.0113837018684362	0.0344818804933843	0.0861685557606737	15.7097406754006	0.149730994316814	0.240684869139644	-0.014058995927213	15.7097406754006	0.808242544363338	0.892537866635425	0.0370897146436526	15.7097406754006	0.524276104557201	0.667045662790234	-0.202890274035505	15.7097406754006	0.00255218144170125	0.0102696708911898
ZRANB2_pS153_2ph	O95218	153	O95218	O95218	Zinc finger Ran-binding domain-containing protein 2	ZRANB2	sp|O95218|ZRAB2_HUMAN Zinc finger Ran-binding domain-containing protein 2 OS=Homo sapiens OX=9606 GN=ZRANB2 PE=1 SV=2	1	138.337	1.16269e-216	341.85	286.79	138.34	1;2	S	AVGPASILKEVEDKESEGEEEDEDEDLSKYK	EVEDKES(1)EGEEEDEDEDLS(1)K	7	3205	1240	153	153	2	34	-0.222527057481106	-0.187683412838194	-0.0348436446429119	-0.18005151701805	-0.204641125474581	0.0245896084565302	0.085384438499883	0.0259511854004408	0.0429088980368277	1.37593007989572e-05	9.73894588785915e-05	0.367840374364746	0.000151326339762347	3.71164999613531e-05	0.522711483151566	0.0361730972338604	0.500233288434853	0.270216821203733	3.89862012723921e-05	0.000231114647225309	0.422147419328515	0.000324692701982572	9.12114848577361e-05	0.570518601519561	0.177837233763256	0.724822918132885	0.501943481145222	61415.8723257539	97462.574981689	70066.3905159452	89528.7119802071	61052.3344928089	89700.4464860419	64833.3424146281	100625.253895557	59534.3744592849	89059.8787254532	99903.9003893125	117769.540448106	91153.4658642317	129363.823501849	92520.9480130134	101524.213134779	116777.161795464	101970.84622814	110823.465374651	89059.8787254532	0.292130081408459	16.4497231362364	0.0550857634312543	0.107019795801709	0.215781332745873	16.4497231362364	0.146123910605803	0.254830195748083	0.0763487486625856	16.4497231362364	0.596472791594366	0.707712737825155	0.524977781163543	16.4497231362364	0.00184050923881952	0.00668763495004113	0.187999593756341	16.4497231362364	0.201914851283513	0.324737476059162	0.336978187407201	16.4497231362364	0.0296437677247869	0.0660654020803702	-0.327564957419522	16.4497231362364	0.0338379463450989	0.122748622232693	-0.588194396164138	16.4497231362364	0.000712518309250164	0.00504878325004969	-0.560412657174606	16.4497231362364	0.00108023428590145	0.0051243327819186
ZRANB2_pS279_1ph	O95218	279	O95218	O95218	Zinc finger Ran-binding domain-containing protein 2	ZRANB2	sp|O95218|ZRAB2_HUMAN Zinc finger Ran-binding domain-containing protein 2 OS=Homo sapiens OX=9606 GN=ZRANB2 PE=1 SV=2	0.729952	4.68464	1.85583e-05	116.9	98.122	78.541	1	S	RGSSSPRKRSYSSSSSSPERNRKRSRSRSSS	SYSSS(0.001)S(0.021)S(0.73)S(0.248)PER	7	3211	1240	279	279	1	34	-0.222527057481106	-0.187683412838194	-0.0348436446429119	-0.18005151701805	-0.204641125474581	0.0245896084565302	0.085384438499883	0.0259511854004408	0.0429088980368277	1.37593007989572e-05	9.73894588785915e-05	0.367840374364746	0.000151326339762347	3.71164999613531e-05	0.522711483151566	0.0361730972338604	0.500233288434853	0.270216821203733	3.89862012723921e-05	0.000231114647225309	0.422147419328515	0.000324692701982572	9.12114848577361e-05	0.570518601519561	0.177837233763256	0.724822918132885	0.501943481145222	8495.10318102178	9455.98755834953	8360.01587508154	9672.22106434265	6555.51175424191	8368.6174229666	10268.9437269558	12157.5552089403	9467.85657664278	10719.3574037685	12887.87877306	12586.0825241903	12980.3305984561	11967.0330363251	14559.8229348005	10650.2844996232	14827.022277429	15769.0285479817	12691.6366370424	10719.3574037685	-0.200849326220229	13.4121299562516	0.113026446950161	0.190549130062039	0.0949553432223595	13.4121299562516	0.439801323656296	0.574065798206292	-0.295804669442589	13.4121299562516	0.0250812334386556	0.0640423980340224	0.239073030129289	13.4121299562516	0.063203185186879	0.119628001382336	0.44806313869236	13.4121299562516	0.00175130885356278	0.00786157558280577	-0.208990108563071	13.4121299562516	0.100200611796498	0.174993643175797	-0.355835474168124	13.4121299562516	0.00894297682276191	0.0499475386536655	-0.442650035047642	13.4121299562516	0.00192794844630781	0.01083618130849	-0.795757830517642	13.4121299562516	5.24166743067846e-06	6.17307334272626e-05
ZRANB2_pS153_1ph	O95218	153	O95218	O95218	Zinc finger Ran-binding domain-containing protein 2	ZRANB2	sp|O95218|ZRAB2_HUMAN Zinc finger Ran-binding domain-containing protein 2 OS=Homo sapiens OX=9606 GN=ZRANB2 PE=1 SV=2	1	138.337	1.16269e-216	341.85	286.79	138.34	1;2	S	AVGPASILKEVEDKESEGEEEDEDEDLSKYK	EVEDKES(1)EGEEEDEDEDLS(1)K	7	3205	1240	153	153	1	34	-0.222527057481106	-0.187683412838194	-0.0348436446429119	-0.18005151701805	-0.204641125474581	0.0245896084565302	0.085384438499883	0.0259511854004408	0.0429088980368277	1.37593007989572e-05	9.73894588785915e-05	0.367840374364746	0.000151326339762347	3.71164999613531e-05	0.522711483151566	0.0361730972338604	0.500233288434853	0.270216821203733	3.89862012723921e-05	0.000231114647225309	0.422147419328515	0.000324692701982572	9.12114848577361e-05	0.570518601519561	0.177837233763256	0.724822918132885	0.501943481145222	804337.163163803	775100.737288072	824815.929514715	785471.184834584	792888.576210362	798174.497886277	828020.127214525	808014.06406519	789312.842275078	725462.406250067	648284.893559599	793350.921360055	697999.800357193	725442.52990902	648942.58145543	794386.786665035	694143.912244886	724854.969535422	732342.533508901	725462.406250067	0.212905564013724	19.5239472504335	0.00020567062492234	0.00115312413726969	0.109166779929012	19.5239472504335	0.0265790157713359	0.0695857131006071	0.103738784084712	19.5239472504335	0.0338468909795321	0.0806724677270343	-0.0381147846063357	19.5239472504335	0.406977898252085	0.519453709613375	0.00188424967105405	19.5239472504335	0.966944635417279	0.980258812174704	-0.0399990342773897	19.5239472504335	0.38469502678704	0.499855659079685	0.0293280851019233	19.5239472504335	0.521609811429734	0.700663094774464	0.173065903464025	19.5239472504335	0.00133254235397043	0.00819792807575972	0.280348433721983	19.5239472504335	1.04995827658094e-05	0.000111581311103432
SNX4_pS22_1ph	O95219	22	O95219	O95219	Sorting nexin-4	SNX4	sp|O95219|SNX4_HUMAN Sorting nexin-4 OS=Homo sapiens OX=9606 GN=SNX4 PE=1 SV=1	1	112.99	8.10395e-32	172.06	154.91	112.99	1	S	DPERQLQPAPLEPLGSPDAGLGAAVGKEAEG	QLQPAPLEPLGS(1)PDAGLGAAVGK	12	3219	1241	22	22	1	23	0.302972223008975	0.202430974117814	0.100541248891162	0.375308384421924	0.179099901468014	0.19620848295391	0.0542402481694388	-0.0414269858933096	-0.0180959132435099	7.77935512782473e-07	0.000110439732698789	0.0251141480749694	3.57350981935513e-08	0.000383715870497783	0.000153575083924349	0.204124562145988	0.327555786095596	0.665454865922064	2.97901701053904e-06	0.000258436208558792	0.0366143012403992	1.76290409615368e-07	0.000770667574056686	0.00031471146500176	0.440518638215529	0.577192227171119	0.825125945912259	16299.7218626707	14981.0806574677	16839.5959821406	15659.4322127364	17366.9309784579	16099.4503272842	14586.3774342946	16018.6349846793	15618.2474454577	17548.3404992635	24628.8642005188	19024.7442879368	23219.1169587489	20311.4196331491	28356.5511543322	15963.009944543	21092.4602261686	21002.8939167003	19134.3946896815	17548.3404992635	-0.464814810484411	14.1571242426031	8.35647251128398e-05	0.000562940681058621	-0.311953836979818	14.1571242426031	0.00297724647455402	0.0125550596103836	-0.152860973504593	14.1571242426031	0.106461752132931	0.196251463058172	-0.111954222951594	14.1571242426031	0.228406259185902	0.331148022187021	-0.12848076015413	14.1571242426031	0.169843405054429	0.285259929761678	0.0165265372025356	14.1571242426031	0.855700597420744	0.899771171421342	-0.23590527222575	14.1571242426031	0.0177420223220663	0.0790311847125612	-0.405292782932879	14.1571242426031	0.000327383250193572	0.00271828643984551	-0.588765859758567	14.1571242426031	5.78981688071035e-06	6.72208942422067e-05
LUC7L3_pS116_1ph	O95232	116	O95232	O95232	Luc7-like protein 3	LUC7L3	sp|O95232|LC7L3_HUMAN Luc7-like protein 3 OS=Homo sapiens OX=9606 GN=LUC7L3 PE=1 SV=2	0.988624	19.3905	8.54972e-24	180.86	162.72	180.86	1	S	RRGHARLALSQNQQSSGAAGPTGKNEEKIQV	LALSQNQQS(0.011)S(0.989)GAAGPTGK	10	3222	1243	116	116	1	35	-0.0188034022921961	-0.0760038535741749	0.0572004512819788	-0.136326549375106	-0.145512659106558	0.00918610973145206	0.105649928216337	0.153664269766864	0.223173075299247	0.646237617964679	0.0753947068683146	0.172665335573411	0.0032974557553762	0.00198677565119119	0.82217718945362	0.0172348889352779	0.00126546859294301	2.90866884074966e-05	0.691913253799845	0.100362399734347	0.21353419691424	0.00562634540230757	0.0034707853368609	0.847341572735588	0.116723489519015	0.0248609625534113	0.00181137715086214	7381.33258174068	5575.65363548526	6667.45128387001	5088.93850839674	7640.56125537088	5918.16911140541	6728.88271012463	7188.87044170711	6589.59663037192	6834.42651592605	4623.66589388776	6243.40415260538	5251.91921096218	5549.42497431314	5882.92756977182	7452.47666009782	6875.22897415501	7287.83295252353	6923.43579145349	6834.42651592605	0.284658316259657	12.6366596737765	0.0197075631926755	0.0464848518712586	0.426656554475048	12.6366596737765	0.00130284789998302	0.00658571276666987	-0.141998238215391	12.6366596737765	0.215096045434768	0.333551396771897	-0.387679556462857	12.6366596737765	0.00276780816266109	0.00933676440072902	-0.0794576863363972	12.6366596737765	0.480651314851742	0.613583626400091	-0.308221870126459	12.6366596737765	0.0126863719433754	0.0333379750641874	-0.206911491880639	12.6366596737765	0.0781812774417803	0.215822505998767	-0.0406878599695712	12.6366596737765	0.716431742479192	0.81987411519551	0.465426380841874	12.6366596737765	0.000617984172403212	0.00329844398322418
LUC7L3_pS425_1ph	O95232	425	O95232	O95232	Luc7-like protein 3	LUC7L3	sp|O95232|LC7L3_HUMAN Luc7-like protein 3 OS=Homo sapiens OX=9606 GN=LUC7L3 PE=1 SV=2	0.999995	53.5225	2.77809e-65	233.55	206.66	187.21	1;2	S	SDTKNEVNGTSEDIKSEGDTQSN________	NEVNGTSEDIKS(1)EGDTQS(1)N	12	3224	1243	425	425	1	35	-0.0188034022921961	-0.0760038535741749	0.0572004512819788	-0.136326549375106	-0.145512659106558	0.00918610973145206	0.105649928216337	0.153664269766864	0.223173075299247	0.646237617964679	0.0753947068683146	0.172665335573411	0.0032974557553762	0.00198677565119119	0.82217718945362	0.0172348889352779	0.00126546859294301	2.90866884074966e-05	0.691913253799845	0.100362399734347	0.21353419691424	0.00562634540230757	0.0034707853368609	0.847341572735588	0.116723489519015	0.0248609625534113	0.00181137715086214	53102.0844993488	56607.1123875183	51939.0372180616	53303.1991149178	55359.9548060635	57626.5636390391	52835.9429334537	57661.5936259595	55123.6763161203	57581.9489504757	56250.1659099201	60617.9939159795	53751.4242285644	56680.4035124335	54540.8814342428	55292.9054198823	52181.8849413375	52645.5226742223	52604.317048121	57581.9489504757	0.068064056650293	15.7501941642872	0.211773815404334	0.31561559347429	-0.0634857496356176	15.7501941642872	0.242672543698425	0.37122118135714	0.131549806285911	15.7501941642872	0.0228919782549501	0.0597144555256366	0.0625029716246281	15.7501941642872	0.24973796717422	0.355414673941121	0.0457906594842701	15.7501941642872	0.394589392140609	0.532920960992713	0.0167123121403581	15.7501941642872	0.753670335668563	0.823631166257999	-0.0425836910197539	15.7501941642872	0.427831183986657	0.625475563848333	0.0722538031257987	15.7501941642872	0.186303144142166	0.326408627844009	-0.037022605994089	15.7501941642872	0.489556459533175	0.608155579113823
LUC7L3_pS367_1ph	O95232	367	O95232	O95232	Luc7-like protein 3	LUC7L3	sp|O95232|LC7L3_HUMAN Luc7-like protein 3 OS=Homo sapiens OX=9606 GN=LUC7L3 PE=1 SV=2	1	91.1231	0.00415408	97.284	63.078	91.123	1	S	RSKSRDRKSYKHRSKSRDREQDRKSKEKEKR	S(1)RDREQDR	1	3229	1243	367	367	1	35	-0.0188034022921961	-0.0760038535741749	0.0572004512819788	-0.136326549375106	-0.145512659106558	0.00918610973145206	0.105649928216337	0.153664269766864	0.223173075299247	0.646237617964679	0.0753947068683146	0.172665335573411	0.0032974557553762	0.00198677565119119	0.82217718945362	0.0172348889352779	0.00126546859294301	2.90866884074966e-05	0.691913253799845	0.100362399734347	0.21353419691424	0.00562634540230757	0.0034707853368609	0.847341572735588	0.116723489519015	0.0248609625534113	0.00181137715086214	18136.5990894418	20481.4471603811	17765.8762026748	17324.0921874477	18216.3493135213	19711.1495763575	17799.11161757	19933.0102219161	18368.2601036471	22382.0693927523	21389.3507327345	24165.3766904522	22420.3481397978	21590.8212904548	23809.8652865641	23962.6412077949	21673.1687489034	22901.9956094684	21796.5129955104	22382.0693927523	0.0436285703927659	14.3367679192024	0.560010457921616	0.662182893674305	-0.0259266874129338	14.3367679192024	0.728178826268516	0.81675278033455	0.0695552578056997	14.3367679192024	0.356686605171181	0.486889189392521	0.0842875571577419	14.3367679192024	0.26694271612987	0.374847300355426	0.0503110510282312	14.3367679192024	0.502269736654006	0.632951561275023	0.0339765061295108	14.3367679192024	0.64922494589182	0.740517971108097	-0.279345737131427	14.3367679192024	0.00149921446095728	0.0141533669103879	-0.243766985455238	14.3367679192024	0.00420920333621839	0.0194843129101989	-0.320004723896403	14.3367679192024	0.000463939000768515	0.00260026493011919
LUC7L3_pS333_2ph	O95232	333	O95232	O95232	Luc7-like protein 3	LUC7L3	sp|O95232|LC7L3_HUMAN Luc7-like protein 3 OS=Homo sapiens OX=9606 GN=LUC7L3 PE=1 SV=2	0.999575	33.6256	0.00113696	97.138	55.689	56.02	2	S	RSRERRRSRSRDRRRSRSHDRSERKHRSRSR	S(1)RS(0.98)HDRS(0.021)ER	1	3230	1243	333	333	2	35	-0.0188034022921961	-0.0760038535741749	0.0572004512819788	-0.136326549375106	-0.145512659106558	0.00918610973145206	0.105649928216337	0.153664269766864	0.223173075299247	0.646237617964679	0.0753947068683146	0.172665335573411	0.0032974557553762	0.00198677565119119	0.82217718945362	0.0172348889352779	0.00126546859294301	2.90866884074966e-05	0.691913253799845	0.100362399734347	0.21353419691424	0.00562634540230757	0.0034707853368609	0.847341572735588	0.116723489519015	0.0248609625534113	0.00181137715086214	5311.88452442924	4038.96103702351	5000.37135908949	4647.21511900657	5792.16879097679	5384.68285862341	5696.42486816981	3635.46485282472	5495.90119220266	4800.66330817876	4624.66059690515	3880.78057441383	4047.58515864522	4458.25171062896	1762.99912840169	2749.38111637825	4660.80153642021	2208.23414778532	5703.59432151122	4800.66330817876	0.175830385151267	12.0544497858582	0.617112034504959	0.712110237940479	0.276967307388517	12.0544497858582	0.433625472927599	0.5687044485938	-0.10113692223725	12.0544497858582	0.773097344736918	0.845660080708624	-0.202050212445121	12.0544497858582	0.566116360026691	0.666168971606479	-0.144936667679882	12.0544497858582	0.67988163889311	0.783403497730706	-0.0571135447652384	12.0544497858582	0.87054425688627	0.91042438736964	0.362426730927517	12.0544497858582	0.308799887218679	0.513525403903875	0.318403353455505	12.0544497858582	0.369503890014692	0.527593097458013	0.740307328523905	12.0544497858582	0.0472842789225985	0.101974856767885
LUC7L3_pS420_1ph	O95232	420	O95232	O95232	Luc7-like protein 3	LUC7L3	sp|O95232|LC7L3_HUMAN Luc7-like protein 3 OS=Homo sapiens OX=9606 GN=LUC7L3 PE=1 SV=2	0.945239	12.3707	2.10441e-05	140.61	107.2	140.61	1	S	TESKESDTKNEVNGTSEDIKSEGDTQSN___	NEVNGT(0.055)S(0.945)EDIK	7	3223	1243	420	420	1	35	-0.0188034022921961	-0.0760038535741749	0.0572004512819788	-0.136326549375106	-0.145512659106558	0.00918610973145206	0.105649928216337	0.153664269766864	0.223173075299247	0.646237617964679	0.0753947068683146	0.172665335573411	0.0032974557553762	0.00198677565119119	0.82217718945362	0.0172348889352779	0.00126546859294301	2.90866884074966e-05	0.691913253799845	0.100362399734347	0.21353419691424	0.00562634540230757	0.0034707853368609	0.847341572735588	0.116723489519015	0.0248609625534113	0.00181137715086214	35118.2312642398	25986.4812591225	32742.8461131887	25017.5053827707	43011.4220007903	27951.4626092146	33573.6785495924	34240.5011783859	31496.5720230628	28963.5118639432	20989.0937911215	21385.5415402925	22256.3934662729	20505.8134565277	21001.4777581939	23290.6912504796	19484.5063081657	20671.2188465	21272.3765692325	28963.5118639432	0.0193572064173875	14.6779198736361	0.825656985646013	0.877026603379095	-0.0651394996896819	14.6779198736361	0.462030198738007	0.594662285643832	0.0844967061070694	14.6779198736361	0.342795975717514	0.472277907520988	-0.481498911114969	14.6779198736361	3.98321883898214e-05	0.00030395517951811	-0.14996349682681	14.6779198736361	0.101772575603795	0.192645141571484	-0.331535414288158	14.6779198736361	0.00142410405693831	0.00591022402307632	0.277066945633953	14.6779198736361	0.00543385513799796	0.0353941498821885	0.69309906602918	14.6779198736361	4.80649274345493e-07	1.21530662358148e-05	0.777923063166309	14.6779198736361	1.01879406907541e-07	2.3015951962712e-06
LUC7L3_pS115_1ph	O95232	115	O95232	O95232	Luc7-like protein 3	LUC7L3	sp|O95232|LC7L3_HUMAN Luc7-like protein 3 OS=Homo sapiens OX=9606 GN=LUC7L3 PE=1 SV=2	0.993266	21.6922	8.88362e-24	180.41	145.5	166.27	1	S	IRRGHARLALSQNQQSSGAAGPTGKNEEKIQ	LALSQNQQS(0.993)S(0.007)GAAGPTGK	9	3221	1243	115	115	1	35	-0.0188034022921961	-0.0760038535741749	0.0572004512819788	-0.136326549375106	-0.145512659106558	0.00918610973145206	0.105649928216337	0.153664269766864	0.223173075299247	0.646237617964679	0.0753947068683146	0.172665335573411	0.0032974557553762	0.00198677565119119	0.82217718945362	0.0172348889352779	0.00126546859294301	2.90866884074966e-05	0.691913253799845	0.100362399734347	0.21353419691424	0.00562634540230757	0.0034707853368609	0.847341572735588	0.116723489519015	0.0248609625534113	0.00181137715086214	5497.68612517702	5573.24566638667	5450.65884976467	5665.2003493579	6806.5362204715	7361.43196652897	6619.66813274818	7533.06186770848	5530.58105908195	7495.32577078305	6901.67988920136	7904.29647626785	5617.81858853963	6908.59654920745	8763.15536912927	7876.17234645498	8087.14567264826	7281.02361385919	7318.02792898404	7495.32577078305	0.113372122879074	12.7338030389636	0.478500533762196	0.589399195494795	0.11427292414661	12.7338030389636	0.475067509273505	0.606549943595763	-0.000900801267535556	12.7338030389636	0.995471252119554	0.99684889875632	0.0628183919553997	12.7338030389636	0.692954430903376	0.773295151459895	0.145083450283863	12.7338030389636	0.366806286660794	0.504820332536857	-0.0822650583284634	12.7338030389636	0.605728386384159	0.703047809806836	-0.295964416049779	12.7338030389636	0.0761753171505538	0.212797884526533	-0.214600158988851	12.7338030389636	0.188337004155543	0.328917936837842	-0.245410685126105	12.7338030389636	0.135588865107916	0.230722154636925
LUC7L3_pS400_1ph	O95232	400	O95232	O95232	Luc7-like protein 3	LUC7L3	sp|O95232|LC7L3_HUMAN Luc7-like protein 3 OS=Homo sapiens OX=9606 GN=LUC7L3 PE=1 SV=2	0.982949	17.6101	1.6584e-42	228.84	179.93	150.01	1;2	S	DDKKSSVKSGSREKQSEDTNTESKESDTKNE	EKQS(0.983)EDT(0.017)NTESK	4	3220	1243	400	400	1	35	-0.0188034022921961	-0.0760038535741749	0.0572004512819788	-0.136326549375106	-0.145512659106558	0.00918610973145206	0.105649928216337	0.153664269766864	0.223173075299247	0.646237617964679	0.0753947068683146	0.172665335573411	0.0032974557553762	0.00198677565119119	0.82217718945362	0.0172348889352779	0.00126546859294301	2.90866884074966e-05	0.691913253799845	0.100362399734347	0.21353419691424	0.00562634540230757	0.0034707853368609	0.847341572735588	0.116723489519015	0.0248609625534113	0.00181137715086214	32815.1429828657	38878.9816745225	30316.6571848718	32244.4956134315	34114.5943855037	32957.4232678903	29869.6688754208	32500.7254192648	29782.1763521292	33012.6701703911	33834.060145307	33003.7423002775	32343.4548310079	30848.2522477012	35670.4731204033	34099.908935006	27964.4511964016	30507.0862749695	28564.0812201889	33012.670170391	-0.0563647315768261	14.9759302557546	0.470218141470272	0.58145729889744	-0.22657997263499	14.9759302557546	0.00885839059874422	0.0295945308949355	0.170215241058164	14.9759302557546	0.0399400081348143	0.091900867951057	0.0945951059426218	14.9759302557546	0.232251218703098	0.335614947579068	-0.0770863735040042	14.9759302557546	0.326729580432178	0.463965433638814	0.171681479446626	14.9759302557546	0.0384630086647933	0.0813013952376703	0.0836868415733374	14.9759302557546	0.288286006940394	0.492973680596898	0.0822206031848758	14.9759302557546	0.296525305290808	0.45356351409876	-0.0672729959461105	14.9759302557546	0.390381336692494	0.51416894080565
LUC7L3_pS425_2ph	O95232	425	O95232	O95232	Luc7-like protein 3	LUC7L3	sp|O95232|LC7L3_HUMAN Luc7-like protein 3 OS=Homo sapiens OX=9606 GN=LUC7L3 PE=1 SV=2	0.999995	53.5225	2.77809e-65	233.55	206.66	187.21	1;2	S	SDTKNEVNGTSEDIKSEGDTQSN________	NEVNGTSEDIKS(1)EGDTQS(1)N	12	3224	1243	425	425	2	35	-0.0188034022921961	-0.0760038535741749	0.0572004512819788	-0.136326549375106	-0.145512659106558	0.00918610973145206	0.105649928216337	0.153664269766864	0.223173075299247	0.646237617964679	0.0753947068683146	0.172665335573411	0.0032974557553762	0.00198677565119119	0.82217718945362	0.0172348889352779	0.00126546859294301	2.90866884074966e-05	0.691913253799845	0.100362399734347	0.21353419691424	0.00562634540230757	0.0034707853368609	0.847341572735588	0.116723489519015	0.0248609625534113	0.00181137715086214	128227.04377837	149048.924569313	131582.029689863	137868.992176317	134645.78286792	146560.437937206	125443.628310356	144110.324495487	125936.155314352	144054.285328656	152623.599394695	147282.136839231	141853.004975821	129696.169279484	138998.153912166	137980.179498902	133658.321169674	122868.163608558	133348.308913341	144054.285328656	-0.063753705418705	17.0662916027279	0.333488479780241	0.448430453626667	-0.152860051987485	17.0662916027279	0.029280112701905	0.0750676670167015	0.08910634656878	17.0662916027279	0.182330746468623	0.294782218875013	0.135582540639785	17.0662916027279	0.0497403892392666	0.0986467598600916	0.00102444588883088	17.0662916027279	0.987416238130087	0.993124724951128	0.134558094750954	17.0662916027279	0.0512944467937186	0.102291670309512	0.0641334436416514	17.0662916027279	0.330700585570594	0.534869226625979	0.0186816954594775	17.0662916027279	0.773924657175056	0.85943609019535	-0.135202802416838	17.0662916027279	0.050311339770376	0.107035591579971
LUC7L3_pS339_2ph	O95232	339	O95232	O95232	Luc7-like protein 3	LUC7L3	sp|O95232|LC7L3_HUMAN Luc7-like protein 3 OS=Homo sapiens OX=9606 GN=LUC7L3 PE=1 SV=2	0.997939	26.8168	0.00113696	97.138	55.689	97.138	1;2	S	RSRSRDRRRSRSHDRSERKHRSRSRDRRRSK	S(0.992)RS(0.01)HDRS(0.998)ER	7	3228	1243	339	339	2	35	-0.0188034022921961	-0.0760038535741749	0.0572004512819788	-0.136326549375106	-0.145512659106558	0.00918610973145206	0.105649928216337	0.153664269766864	0.223173075299247	0.646237617964679	0.0753947068683146	0.172665335573411	0.0032974557553762	0.00198677565119119	0.82217718945362	0.0172348889352779	0.00126546859294301	2.90866884074966e-05	0.691913253799845	0.100362399734347	0.21353419691424	0.00562634540230757	0.0034707853368609	0.847341572735588	0.116723489519015	0.0248609625534113	0.00181137715086214	5311.88452442924	4038.96103702351	5000.37135908949	4647.21511900657	5792.16879097679	5384.68285862341	5696.42486816981	3635.46485282472	5495.90119220266	4800.66330817876	4624.66059690515	3880.78057441383	4047.58515864522	4458.25171062896	1762.99912840169	2749.38111637825	4660.80153642021	2208.23414778532	5703.59432151122	4800.66330817876	0.175830385151267	12.0544497858582	0.617112034504959	0.712110237940479	0.276967307388517	12.0544497858582	0.433625472927599	0.5687044485938	-0.10113692223725	12.0544497858582	0.773097344736918	0.845660080708624	-0.202050212445121	12.0544497858582	0.566116360026691	0.666168971606479	-0.144936667679882	12.0544497858582	0.67988163889311	0.783403497730706	-0.0571135447652384	12.0544497858582	0.87054425688627	0.91042438736964	0.362426730927517	12.0544497858582	0.308799887218679	0.513525403903875	0.318403353455505	12.0544497858582	0.369503890014692	0.527593097458013	0.740307328523905	12.0544497858582	0.0472842789225985	0.101974856767885
LUC7L3_pS431_2ph	O95232	431	O95232	O95232	Luc7-like protein 3	LUC7L3	sp|O95232|LC7L3_HUMAN Luc7-like protein 3 OS=Homo sapiens OX=9606 GN=LUC7L3 PE=1 SV=2	1	67.6137	5.34253e-33	193.88	183.63	193.88	2	S	VNGTSEDIKSEGDTQSN______________	NEVNGTSEDIKS(1)EGDTQS(1)N	18	3225	1243	431	431	2	35	-0.0188034022921961	-0.0760038535741749	0.0572004512819788	-0.136326549375106	-0.145512659106558	0.00918610973145206	0.105649928216337	0.153664269766864	0.223173075299247	0.646237617964679	0.0753947068683146	0.172665335573411	0.0032974557553762	0.00198677565119119	0.82217718945362	0.0172348889352779	0.00126546859294301	2.90866884074966e-05	0.691913253799845	0.100362399734347	0.21353419691424	0.00562634540230757	0.0034707853368609	0.847341572735588	0.116723489519015	0.0248609625534113	0.00181137715086214	128227.04377837	149048.924569313	131582.029689863	137868.992176317	134645.78286792	146560.437937206	125443.628310356	144110.324495487	125936.155314352	144054.285328656	152623.599394695	147282.136839231	141853.004975821	129696.169279484	138998.153912166	137980.179498902	133658.321169674	122868.163608558	133348.308913341	144054.285328656	-0.063753705418705	17.0662916027279	0.333488479780241	0.448430453626667	-0.152860051987485	17.0662916027279	0.029280112701905	0.0750676670167015	0.08910634656878	17.0662916027279	0.182330746468623	0.294782218875013	0.135582540639785	17.0662916027279	0.0497403892392666	0.0986467598600916	0.00102444588883088	17.0662916027279	0.987416238130087	0.993124724951128	0.134558094750954	17.0662916027279	0.0512944467937186	0.102291670309512	0.0641334436416514	17.0662916027279	0.330700585570594	0.534869226625979	0.0186816954594775	17.0662916027279	0.773924657175056	0.85943609019535	-0.135202802416838	17.0662916027279	0.050311339770376	0.107035591579971
KIF20A_pS528_2ph	O95235	528	O95235	O95235	Kinesin-like protein KIF20A	KIF20A	sp|O95235|KI20A_HUMAN Kinesin-like protein KIF20A OS=Homo sapiens OX=9606 GN=KIF20A PE=1 SV=1	1	63.4661	0.000138102	96.325	73.605	96.325	2	S	MQLGFPSLHSFIKEHSLQVSPSLEKGAKADT	EHS(1)LQVS(0.99)PS(0.01)LEK	3	3232	1244	528	528	2	59	0.019999694841605	-0.0610583946683967	0.0810580895100017	-0.0537549576979082	0.0950639984767498	-0.148818956174658	-0.13764965242768	0.0922273932569802	-0.0638949998881664	0.760180965689917	0.356578490755921	0.225123235396515	0.415753938982177	0.157965742246507	0.0331932364712678	0.046919113867787	0.170058452488751	0.335222393205998	0.79340129030132	0.407477539616322	0.271630540429175	0.470397766275163	0.194765354331543	0.045999484322717	0.201142241151203	0.403866313852307	0.57285179729985	16470.913288182	22344.0138164657	20214.3732713654	22955.1900471588	16969.1467952536	21226.9006156189	16645.7959761939	18855.5206097054	17890.2296249583	27243.9125687854	38704.5801194393	27003.1543117636	33436.2613923869	30252.6071599197	36413.2567735341	24309.5975226504	42625.5264256148	33980.338516386	36276.4946535097	27243.9125687854	-0.415556064647905	14.6331899339143	0.000807642722907427	0.00346704349484706	0.0523571035611816	14.6331899339143	0.612289574283883	0.724696820289238	-0.467913168209087	14.6331899339143	0.000273120441017885	0.00197033260698341	0.315462142322312	14.6331899339143	0.00658100121760563	0.0190164190692429	-0.00296643563078192	14.6331899339143	0.976999531559669	0.9867458629431	0.318428577953094	14.6331899339143	0.00618665011461254	0.0189473379957298	-0.289036982026825	14.6331899339143	0.0113706982916627	0.0582189218254911	-1.07537872818901	14.6331899339143	1.00211452176762e-08	5.14697734123736e-07	-1.02005518899704	14.6331899339143	2.12602747990223e-08	6.34763690055275e-07
KIF20A_pS670_1ph	O95235	670	O95235	O95235	Kinesin-like protein KIF20A	KIF20A	sp|O95235|KI20A_HUMAN Kinesin-like protein KIF20A OS=Homo sapiens OX=9606 GN=KIF20A PE=1 SV=1	0.872871	8.36705	5.3513e-08	138.9	116.54	138.9	1	S	LQEARQQSVAHQQSGSELALRRSQRLAASAS	QQSVAHQQS(0.127)GS(0.873)ELALR	11	3243	1244	670	670	1	59	0.019999694841605	-0.0610583946683967	0.0810580895100017	-0.0537549576979082	0.0950639984767498	-0.148818956174658	-0.13764965242768	0.0922273932569802	-0.0638949998881664	0.760180965689917	0.356578490755921	0.225123235396515	0.415753938982177	0.157965742246507	0.0331932364712678	0.046919113867787	0.170058452488751	0.335222393205998	0.79340129030132	0.407477539616322	0.271630540429175	0.470397766275163	0.194765354331543	0.045999484322717	0.201142241151203	0.403866313852307	0.57285179729985	10234.8465426254	13195.116024959	10978.492492886	13331.676945335	11384.554079346	13059.8090468297	8124.77984412729	9984.86580474264	9300.9195230806	13287.1456926019	16442.0162287841	15770.3189255879	15577.2532074059	11959.7323783946	16487.760772551	15659.6921364177	13986.4830989462	15351.0346487574	12981.2045535633	13287.1456926019	-0.171923589079961	13.6421341968892	0.114237206016789	0.192155322195067	-0.19981005407589	13.6421341968892	0.0699467642418717	0.146080670108534	0.0278864649959285	13.6421341968892	0.790013330210335	0.858286948546464	0.281582960871264	13.6421341968892	0.0145561837681176	0.0362460762209745	-0.253862130655749	13.6421341968892	0.025209517247124	0.0647327568431003	0.535445091527013	13.6421341968892	8.33034219115399e-05	0.000626737243384619	-0.120818896878731	13.6421341968892	0.257723636625539	0.46155464232861	-0.628377523409815	13.6421341968892	1.42339905019708e-05	0.000209440570771223	-0.574325446829956	13.6421341968892	3.92723749704883e-05	0.000340203862332378
KIF20A_pS532_2ph	O95235	532	O95235	O95235	Kinesin-like protein KIF20A	KIF20A	sp|O95235|KI20A_HUMAN Kinesin-like protein KIF20A OS=Homo sapiens OX=9606 GN=KIF20A PE=1 SV=1	0.999972	45.581	1.53997e-23	198.87	153.51	140.03	1;2	S	FPSLHSFIKEHSLQVSPSLEKGAKADTGLDD	EHSLQVS(1)PSLEK	7	3233	1244	532	532	2	59	0.019999694841605	-0.0610583946683967	0.0810580895100017	-0.0537549576979082	0.0950639984767498	-0.148818956174658	-0.13764965242768	0.0922273932569802	-0.0638949998881664	0.760180965689917	0.356578490755921	0.225123235396515	0.415753938982177	0.157965742246507	0.0331932364712678	0.046919113867787	0.170058452488751	0.335222393205998	0.79340129030132	0.407477539616322	0.271630540429175	0.470397766275163	0.194765354331543	0.045999484322717	0.201142241151203	0.403866313852307	0.57285179729985	16470.913288182	22344.0138164657	20214.3732713654	22955.1900471588	16969.1467952536	21226.9006156189	16645.7959761939	18855.5206097054	17890.2296249583	27243.9125687854	38704.5801194393	27003.1543117636	33436.2613923869	30252.6071599197	36413.2567735341	24309.5975226504	42625.5264256148	33980.338516386	36276.4946535097	27243.9125687854	-0.415556064647905	14.6331899339143	0.000807642722907427	0.00346704349484706	0.0523571035611816	14.6331899339143	0.612289574283883	0.724696820289238	-0.467913168209087	14.6331899339143	0.000273120441017885	0.00197033260698341	0.315462142322312	14.6331899339143	0.00658100121760563	0.0190164190692429	-0.00296643563078192	14.6331899339143	0.976999531559669	0.9867458629431	0.318428577953094	14.6331899339143	0.00618665011461254	0.0189473379957298	-0.289036982026825	14.6331899339143	0.0113706982916627	0.0582189218254911	-1.07537872818901	14.6331899339143	1.00211452176762e-08	5.14697734123736e-07	-1.02005518899704	14.6331899339143	2.12602747990223e-08	6.34763690055275e-07
KIF20A_pS825_1ph	O95235	825	O95235	O95235	Kinesin-like protein KIF20A	KIF20A	sp|O95235|KI20A_HUMAN Kinesin-like protein KIF20A OS=Homo sapiens OX=9606 GN=KIF20A PE=1 SV=1	1	56.2952	0.00558166	105.98	50.911	56.295	1	S	IAEQYHTVLKLQGQVSAKKRLGTNQENQQPN	LQGQVS(1)AKK	6	3238	1244	825	825	1	59	0.019999694841605	-0.0610583946683967	0.0810580895100017	-0.0537549576979082	0.0950639984767498	-0.148818956174658	-0.13764965242768	0.0922273932569802	-0.0638949998881664	0.760180965689917	0.356578490755921	0.225123235396515	0.415753938982177	0.157965742246507	0.0331932364712678	0.046919113867787	0.170058452488751	0.335222393205998	0.79340129030132	0.407477539616322	0.271630540429175	0.470397766275163	0.194765354331543	0.045999484322717	0.201142241151203	0.403866313852307	0.57285179729985	52899.0331246835	70206.1863188062	60350.9464200254	68721.2462993263	39920.2091782103	63434.0902557181	40644.8941594046	50451.4463447082	42885.5499192227	92259.1899781538	149419.033970703	96156.2151213801	134056.570515516	100888.517649213	153438.892791987	98151.5381594912	134719.92543466	128375.661522008	108920.337317023	92259.1899781538	-0.563524434065677	16.3117786010889	0.000251848324166738	0.00135791838381171	-0.235420591828149	16.3117786010889	0.0691845498267993	0.144882388052342	-0.328103842237528	16.3117786010889	0.0152318676798466	0.0436194166755425	0.421291901252735	16.3117786010889	0.00301436582621368	0.0100066695528955	-0.178425216054597	16.3117786010889	0.159410952296839	0.272288140994033	0.599717117307332	16.3117786010889	0.000136054866180089	0.000925669750487431	-0.545822778779428	16.3117786010889	0.000341438152828307	0.0049616429036515	-1.47364373832429	16.3117786010889	1.35391647881428e-09	1.13296099359826e-07	-1.53063911409784	16.3117786010889	7.71952555801414e-10	4.50037364403469e-08
KIF20A_pS532_1ph	O95235	532	O95235	O95235	Kinesin-like protein KIF20A	KIF20A	sp|O95235|KI20A_HUMAN Kinesin-like protein KIF20A OS=Homo sapiens OX=9606 GN=KIF20A PE=1 SV=1	0.999972	45.581	1.53997e-23	198.87	153.51	140.03	1;2	S	FPSLHSFIKEHSLQVSPSLEKGAKADTGLDD	EHSLQVS(1)PSLEK	7	3233	1244	532	532	1	59	0.019999694841605	-0.0610583946683967	0.0810580895100017	-0.0537549576979082	0.0950639984767498	-0.148818956174658	-0.13764965242768	0.0922273932569802	-0.0638949998881664	0.760180965689917	0.356578490755921	0.225123235396515	0.415753938982177	0.157965742246507	0.0331932364712678	0.046919113867787	0.170058452488751	0.335222393205998	0.79340129030132	0.407477539616322	0.271630540429175	0.470397766275163	0.194765354331543	0.045999484322717	0.201142241151203	0.403866313852307	0.57285179729985	53604.5298621412	57666.7973050502	56967.6190029997	54457.9932201072	56624.9344643832	45453.0488047098	46393.1245586808	44623.3436936837	46521.1955099668	51844.1385413678	66044.1670690316	49341.7346800189	64074.157819639	53087.385082379	63723.6166487263	51750.679223969	65852.9200422943	63159.2348401382	58267.5152688024	51844.1385413678	-0.330748865283512	15.7381046796064	0.000333271980917388	0.00170851370588239	-0.0513563378320168	15.7381046796064	0.492467756375076	0.621827742883372	-0.279392527451495	15.7381046796064	0.00146640775334796	0.00716373382602591	-0.0922242392058461	15.7381046796064	0.225080226797994	0.327309595678228	-0.281445566135991	15.7381046796064	0.00138143809532214	0.00651574770343469	0.189221326930145	15.7381046796064	0.0196522250929408	0.0474981866329235	0.0248354909605197	15.7381046796064	0.738512405571392	0.85022093785552	-0.443778363421121	15.7381046796064	1.51328256916346e-05	0.000219385844234292	-0.213689135117146	15.7381046796064	0.009842116464912	0.0297903234829928
KIF4A_pS812_2ph	O95239	812	O95239	O95239	Chromosome-associated kinesin KIF4A	KIF4A	sp|O95239|KIF4A_HUMAN Chromosome-associated kinesin KIF4A OS=Homo sapiens OX=9606 GN=KIF4A PE=1 SV=3	0.999968	44.9257	5.77058e-53	233.28	200.25	58.83	1;2;3	S	RRTFSLTEVRGQVSESEDSITKQIESLETEM	GQVS(1)ES(1)EDS(0.995)IT(0.005)K	6	3256	1245	812	812	2	104	-0.519341400648486	0.0248462083784595	-0.544187609026945	-0.547040261450366	0.110005423920871	-0.657045685371237	-0.0975454522201318	0.0153126241241601	-0.0698465914182513	1.06220189698441e-09	0.59088871009181	5.01933063743658e-10	4.61336456561843e-10	0.0261329611639418	2.27670103834353e-11	0.0454916957608796	0.739790113693226	0.141283372521658	9.51652984821769e-09	0.636067771541391	4.18309391304311e-09	4.15930470931782e-09	0.0374751645793003	2.60272462703432e-10	0.19699282800696	0.875752397154761	0.347593582783558	7902.67679923234	8185.07658923601	8253.8077548617	7299.84193870626	7744.52071458566	9436.6190749767	5869.53331949928	6154.81879288962	5883.95403595	8261.21496811937	8996.83804635702	10698.016812877	8931.58923410581	10109.1490377261	8353.58882306302	9904.06854217948	7866.90571566635	7833.17515356211	7505.72019577346	8261.21496811937	0.224717111842416	12.9784423871579	0.0158699120340992	0.0388798621651971	-0.179115689592814	12.9784423871579	0.0473340633540779	0.108530308406572	0.403832801435231	12.9784423871579	0.000173703033294152	0.0013938167074699	0.0528513365793959	12.9784423871579	0.535499202918077	0.639904380716462	-0.416276346857394	12.9784423871579	0.000128012657733673	0.00100114914102306	0.46912768343679	12.9784423871579	3.6038540975256e-05	0.00032606394833207	-0.308583738298566	12.9784423871579	0.00190945291743779	0.0168627509348255	-0.373878620300125	12.9784423871579	0.000365481248002089	0.00297143743005532	-0.136717963035546	12.9784423871579	0.120693619410813	0.210753383827441
KIF4A_pS1017_1ph	O95239	1017	O95239	O95239	Chromosome-associated kinesin KIF4A	KIF4A	sp|O95239|KIF4A_HUMAN Chromosome-associated kinesin KIF4A OS=Homo sapiens OX=9606 GN=KIF4A PE=1 SV=3	0.997561	26.2399	2.95047e-10	129.46	107.03	74.047	1;3	S	RQKHLPKDTLLSPDSSFEYVPPKPKPSRVKE	DT(0.005)LLS(0.989)PDS(0.987)S(0.998)FEY(0.021)VPPKPK	9	3252	1245	1017	1017	1	104	-0.519341400648486	0.0248462083784595	-0.544187609026945	-0.547040261450366	0.110005423920871	-0.657045685371237	-0.0975454522201318	0.0153126241241601	-0.0698465914182513	1.06220189698441e-09	0.59088871009181	5.01933063743658e-10	4.61336456561843e-10	0.0261329611639418	2.27670103834353e-11	0.0454916957608796	0.739790113693226	0.141283372521658	9.51652984821769e-09	0.636067771541391	4.18309391304311e-09	4.15930470931782e-09	0.0374751645793003	2.60272462703432e-10	0.19699282800696	0.875752397154761	0.347593582783558	11764.5124117395	15970.3504834103	11630.4370407905	16681.8793990166	10244.094832745	15752.376132584	16870.1328136016	14904.9064112781	15986.1145515345	15060.3429880294	10608.1789572831	18010.6057358666	11725.7310404812	14429.1332210491	14012.9040689644	22694.430322401	18321.2713147187	16927.7958770911	18134.3613428843	15060.3429880294	0.586186250432794	13.8676320808699	0.000324220693011306	0.00166976711104546	0.563342941826388	13.8676320808699	0.000469280717411067	0.00298867310632852	0.0228433086064062	13.8676320808699	0.861884609252952	0.909685485412627	0.527369306900686	13.8676320808699	0.000843947430268632	0.00353650054155491	0.506646209369757	13.8676320808699	0.00118571327498246	0.00578329064058652	0.0207230975309294	13.8676320808699	0.874581828143114	0.913184879720605	-0.163640780563876	13.8676320808699	0.223271719727278	0.424393946436723	-0.161520569488399	13.8676320808699	0.229054965039182	0.377467362173887	-0.104823837031768	13.8676320808699	0.42902172187115	0.551599081152392
KIF4A_pS801_2ph	O95239	801	O95239	O95239	Chromosome-associated kinesin KIF4A	KIF4A	sp|O95239|KIF4A_HUMAN Chromosome-associated kinesin KIF4A OS=Homo sapiens OX=9606 GN=KIF4A PE=1 SV=3	0.967137	14.687	0.00949176	95.523	72.169	60.55	1;2	S	ESGENPPPKLRRRTFSLTEVRGQVSESEDSI	RRT(1)FS(0.967)LT(0.033)EVR	5	3264	1245	801	801	2	104	-0.519341400648486	0.0248462083784595	-0.544187609026945	-0.547040261450366	0.110005423920871	-0.657045685371237	-0.0975454522201318	0.0153126241241601	-0.0698465914182513	1.06220189698441e-09	0.59088871009181	5.01933063743658e-10	4.61336456561843e-10	0.0261329611639418	2.27670103834353e-11	0.0454916957608796	0.739790113693226	0.141283372521658	9.51652984821769e-09	0.636067771541391	4.18309391304311e-09	4.15930470931782e-09	0.0374751645793003	2.60272462703432e-10	0.19699282800696	0.875752397154761	0.347593582783558	14938.6889454853	26283.1596100734	17569.5674085228	27068.9217601482	14570.5087469302	24650.8056944386	12678.075209354	13956.177723464	11756.3514044788	26218.656543104	33531.6313524748	44752.9780716949	32107.3454438036	44234.8586118421	30435.0921105523	40888.6466100016	31888.6347534163	29942.1610035652	32056.0675346872	26218.656543104	0.434901971713439	14.5984278579207	5.38999963880438e-05	0.000404775813106537	-0.0327812206087703	14.5984278579207	0.688452082445411	0.785880574068393	0.467683192322209	14.5984278579207	2.41900503604778e-05	0.000313883765278731	0.732409159902106	14.5984278579207	8.44514119580201e-08	2.71236767231228e-06	-0.29283448914609	14.5984278579207	0.0021229188520874	0.00915799572138423	1.0252436490482	14.5984278579207	6.73424391414605e-10	1.20054977373783e-07	-0.735485590428505	14.5984278579207	7.97166484150725e-08	1.6480579700064e-05	-1.29304604715449	14.5984278579207	2.00642072186517e-11	7.2850837468946e-09	-1.03299277861717	14.5984278579207	6.02004604308812e-10	3.76616621230746e-08
KIF4A_pS1225_1ph	O95239;Q2VIQ3	1225;1227	O95239	O95239	Chromosome-associated kinesin KIF4A;Chromosome-associated kinesin KIF4B	KIF4A;KIF4B	sp|O95239|KIF4A_HUMAN Chromosome-associated kinesin KIF4A OS=Homo sapiens OX=9606 GN=KIF4A PE=1 SV=3;sp|Q2VIQ3|KIF4B_HUMAN Chromosome-associated kinesin KIF4B OS=Homo sapiens OX=9606 GN=KIF4B PE=2 SV=2	0.999944	42.551	3.55298e-38	200.33	191.15	184.34	1;2	S	KKRALASNTSFFSGCSPIEEEAH________	ALASNTSFFSGCS(1)PIEEEAH	13	3249	1245	1225	1225	1	104	-0.519341400648486	0.0248462083784595	-0.544187609026945	-0.547040261450366	0.110005423920871	-0.657045685371237	-0.0975454522201318	0.0153126241241601	-0.0698465914182513	1.06220189698441e-09	0.59088871009181	5.01933063743658e-10	4.61336456561843e-10	0.0261329611639418	2.27670103834353e-11	0.0454916957608796	0.739790113693226	0.141283372521658	9.51652984821769e-09	0.636067771541391	4.18309391304311e-09	4.15930470931782e-09	0.0374751645793003	2.60272462703432e-10	0.19699282800696	0.875752397154761	0.347593582783558	34593.4701905218	41775.6290159171	32731.1746520954	43364.2463205309	35633.9737928937	41948.9506408554	29349.3937252615	26845.9632577205	29331.7996737751	36229.1731004301	35460.4151827505	43557.4616359301	31974.1170862683	40677.9970707396	32617.9395393333	41863.2807812378	31460.3968139794	34201.8025946582	32945.3805069159	36229.1731004301	0.334691434807716	15.1075296272164	3.75821672058291e-05	0.000304845525089947	-0.0203647264318096	15.1075296272164	0.737758663317238	0.824528171304715	0.355056161239526	15.1075296272164	1.93867398071367e-05	0.000265281001423411	0.304461269914569	15.1075296272164	0.000103169540846757	0.000649316204633386	-0.267972344850095	15.1075296272164	0.000362715160639593	0.00228281360502821	0.572433614764664	15.1075296272164	4.30726591611684e-08	2.09836348650112e-06	0.0116494678709795	15.1075296272164	0.847930027217184	0.916513972566985	-0.205727985654159	15.1075296272164	0.00328794546742849	0.0162429787931076	0.0418796327641271	15.1075296272164	0.493541831343194	0.612094375898839
KIF4A_pT799_2ph	O95239	799	O95239	O95239	Chromosome-associated kinesin KIF4A	KIF4A	sp|O95239|KIF4A_HUMAN Chromosome-associated kinesin KIF4A OS=Homo sapiens OX=9606 GN=KIF4A PE=1 SV=3	0.999811	37.0937	0.000242375	115.39	79.944	60.55	1;2	T	KKESGENPPPKLRRRTFSLTEVRGQVSESED	RRT(1)FS(0.967)LT(0.033)EVR	3	30871	1245	799	799	2	104	-0.519341400648486	0.0248462083784595	-0.544187609026945	-0.547040261450366	0.110005423920871	-0.657045685371237	-0.0975454522201318	0.0153126241241601	-0.0698465914182513	1.06220189698441e-09	0.59088871009181	5.01933063743658e-10	4.61336456561843e-10	0.0261329611639418	2.27670103834353e-11	0.0454916957608796	0.739790113693226	0.141283372521658	9.51652984821769e-09	0.636067771541391	4.18309391304311e-09	4.15930470931782e-09	0.0374751645793003	2.60272462703432e-10	0.19699282800696	0.875752397154761	0.347593582783558	14938.6889454853	26283.1596100734	17569.5674085228	27068.9217601482	14570.5087469302	24650.8056944386	12678.075209354	13956.177723464	11756.3514044788	26218.656543104	33531.6313524748	44752.9780716949	32107.3454438036	44234.8586118421	30435.0921105523	40888.6466100016	31888.6347534163	29942.1610035652	32056.0675346872	26218.656543104	0.434901971713439	14.5984278579207	5.38999963880438e-05	0.000404775813106537	-0.0327812206087703	14.5984278579207	0.688452082445411	0.785880574068393	0.467683192322209	14.5984278579207	2.41900503604778e-05	0.000313883765278731	0.732409159902106	14.5984278579207	8.44514119580201e-08	2.71236767231228e-06	-0.29283448914609	14.5984278579207	0.0021229188520874	0.00915799572138423	1.0252436490482	14.5984278579207	6.73424391414605e-10	1.20054977373783e-07	-0.735485590428505	14.5984278579207	7.97166484150725e-08	1.6480579700064e-05	-1.29304604715449	14.5984278579207	2.00642072186517e-11	7.2850837468946e-09	-1.03299277861717	14.5984278579207	6.02004604308812e-10	3.76616621230746e-08
KIF4A_pS1136_1ph	O95239;Q2VIQ3	1136;1138	O95239	O95239	Chromosome-associated kinesin KIF4A;Chromosome-associated kinesin KIF4B	KIF4A;KIF4B	sp|O95239|KIF4A_HUMAN Chromosome-associated kinesin KIF4A OS=Homo sapiens OX=9606 GN=KIF4A PE=1 SV=3;sp|Q2VIQ3|KIF4B_HUMAN Chromosome-associated kinesin KIF4B OS=Homo sapiens OX=9606 GN=KIF4B PE=2 SV=2	0.92059	10.8202	2.16045e-05	76.522	49.92	63.555	1;2	S	QQGKDSLGTVERTQDSEGSFKLEDPTEVTPG	T(0.003)QDS(0.921)EGS(0.076)FK	4	3265	1245	1136	1136	1	104	-0.519341400648486	0.0248462083784595	-0.544187609026945	-0.547040261450366	0.110005423920871	-0.657045685371237	-0.0975454522201318	0.0153126241241601	-0.0698465914182513	1.06220189698441e-09	0.59088871009181	5.01933063743658e-10	4.61336456561843e-10	0.0261329611639418	2.27670103834353e-11	0.0454916957608796	0.739790113693226	0.141283372521658	9.51652984821769e-09	0.636067771541391	4.18309391304311e-09	4.15930470931782e-09	0.0374751645793003	2.60272462703432e-10	0.19699282800696	0.875752397154761	0.347593582783558	12494.0358737234	17371.0127613492	11423.3230411961	14314.5930007958	11916.4698089823	13412.8530115535	9722.6496905455	12725.3734075717	10049.4948414605	13452.3104331655	12033.4948423935	14105.1780677781	13768.849553129	13782.7682404423	15736.4641070897	12459.9936465118	12625.7878973233	14347.4130795311	12033.8935224149	13452.3104331655	-0.0353937472411889	13.660570403957	0.775582677655075	0.838902582622679	-0.0861025272037459	13.660570403957	0.49068798615493	0.620121530558565	0.050708779962557	13.660570403957	0.68335605900358	0.777430093114732	0.323868594789024	13.660570403957	0.0172031318726742	0.0415993169187666	-0.150642152117776	13.660570403957	0.23483301091027	0.363378937946692	0.4745107469068	13.660570403957	0.00127489470825588	0.00539658630635086	0.153796923396486	13.660570403957	0.225598695444671	0.426412039438369	-0.270005043547757	13.660570403957	0.0416571331079292	0.109950519120403	-0.205465418633727	13.660570403957	0.11151734629542	0.198462800460064
KIF4A_pS810_2ph	O95239	810	O95239	O95239	Chromosome-associated kinesin KIF4A	KIF4A	sp|O95239|KIF4A_HUMAN Chromosome-associated kinesin KIF4A OS=Homo sapiens OX=9606 GN=KIF4A PE=1 SV=3	0.999987	48.778	5.77058e-53	233.28	200.25	58.83	1;2;3	S	LRRRTFSLTEVRGQVSESEDSITKQIESLET	GQVS(1)ES(1)EDS(0.995)IT(0.005)K	4	3255	1245	810	810	2	104	-0.519341400648486	0.0248462083784595	-0.544187609026945	-0.547040261450366	0.110005423920871	-0.657045685371237	-0.0975454522201318	0.0153126241241601	-0.0698465914182513	1.06220189698441e-09	0.59088871009181	5.01933063743658e-10	4.61336456561843e-10	0.0261329611639418	2.27670103834353e-11	0.0454916957608796	0.739790113693226	0.141283372521658	9.51652984821769e-09	0.636067771541391	4.18309391304311e-09	4.15930470931782e-09	0.0374751645793003	2.60272462703432e-10	0.19699282800696	0.875752397154761	0.347593582783558	14607.6630079703	22625.8628906616	15322.6665015734	21157.5884610391	14784.5814786975	19915.5308156545	13061.0061177297	13133.3073676236	11919.3690150047	17397.9882039699	19145.2791075423	23438.8116674357	19409.2384088004	22564.3734517077	18012.3346350742	22049.4675577133	16000.684389771	17049.1822360623	17721.2192046725	17397.9882039699	0.266990859361455	14.096157112186	0.00101907706069872	0.004195336989175	-0.156467789420747	14.096157112186	0.0323824469301497	0.0810615546780163	0.423458648782201	14.096157112186	9.21880498130215e-06	0.000152233373438812	0.508851923608816	14.096157112186	9.49165702770452e-07	1.67273457160162e-05	-0.231560666014063	14.096157112186	0.0031441125993965	0.0125387353169643	0.740412589622879	14.096157112186	5.46844379919224e-09	4.77111521710309e-07	-0.0968826735641475	14.096157112186	0.166492287617316	0.353590830249583	-0.413836614404826	14.096157112186	1.20773053392954e-05	0.000181728358383697	-0.338743737811509	14.096157112186	0.000109178779536519	0.000795620952060855
KIF4A_pS815_2ph	O95239	815	O95239	O95239	Chromosome-associated kinesin KIF4A	KIF4A	sp|O95239|KIF4A_HUMAN Chromosome-associated kinesin KIF4A OS=Homo sapiens OX=9606 GN=KIF4A PE=1 SV=3	0.999724	35.7412	4.11561e-95	279.55	229.45	163.8	1;2;3	S	FSLTEVRGQVSESEDSITKQIESLETEMEFR	GQVSESEDS(1)ITK	9	3257	1245	815	815	2	104	-0.519341400648486	0.0248462083784595	-0.544187609026945	-0.547040261450366	0.110005423920871	-0.657045685371237	-0.0975454522201318	0.0153126241241601	-0.0698465914182513	1.06220189698441e-09	0.59088871009181	5.01933063743658e-10	4.61336456561843e-10	0.0261329611639418	2.27670103834353e-11	0.0454916957608796	0.739790113693226	0.141283372521658	9.51652984821769e-09	0.636067771541391	4.18309391304311e-09	4.15930470931782e-09	0.0374751645793003	2.60272462703432e-10	0.19699282800696	0.875752397154761	0.347593582783558	22469.0165796835	31139.7271469192	23537.2309854095	28798.9200765947	22512.4559708187	29425.632423801	19010.0597153195	19343.8083321403	17824.3608428047	25722.0347602287	28201.9762578236	34175.1796843832	28381.2530034382	32691.2291618625	26411.1146534706	31973.5191762089	23954.8085111703	24916.561945586	25194.4004633168	25722.0347602287	0.252283450388676	14.6479662564924	0.000408712979443577	0.00201368861310738	-0.163785438650057	14.6479662564924	0.0109068748229099	0.03478091091265	0.416068889038733	14.6479662564924	1.61542234498264e-06	4.1971417900932e-05	0.382746465456446	14.6479662564924	4.56015078342249e-06	5.53038750618605e-05	-0.287039926495726	14.6479662564924	0.000116013635192653	0.000927882787064254	0.669786391952172	14.6479662564924	2.30040429064488e-09	2.66517780276183e-07	-0.145628549956905	14.6479662564924	0.0210225433786434	0.088462500705635	-0.399346052870344	14.6479662564924	2.70364943892835e-06	5.1169525898811e-05	-0.276091565024675	14.6479662564924	0.00017180700637869	0.00115108822737705
KIF4A_pS815_1ph	O95239	815	O95239	O95239	Chromosome-associated kinesin KIF4A	KIF4A	sp|O95239|KIF4A_HUMAN Chromosome-associated kinesin KIF4A OS=Homo sapiens OX=9606 GN=KIF4A PE=1 SV=3	0.999724	35.7412	4.11561e-95	279.55	229.45	163.8	1;2;3	S	FSLTEVRGQVSESEDSITKQIESLETEMEFR	GQVSESEDS(1)ITK	9	3257	1245	815	815	1	104	-0.519341400648486	0.0248462083784595	-0.544187609026945	-0.547040261450366	0.110005423920871	-0.657045685371237	-0.0975454522201318	0.0153126241241601	-0.0698465914182513	1.06220189698441e-09	0.59088871009181	5.01933063743658e-10	4.61336456561843e-10	0.0261329611639418	2.27670103834353e-11	0.0454916957608796	0.739790113693226	0.141283372521658	9.51652984821769e-09	0.636067771541391	4.18309391304311e-09	4.15930470931782e-09	0.0374751645793003	2.60272462703432e-10	0.19699282800696	0.875752397154761	0.347593582783558	80431.0987057591	75487.8436280558	81682.2281804558	67892.8043800349	74531.9843254817	64639.0920053107	59369.2584983868	62641.5099875895	54446.8767164625	73004.1955936865	108512.661445857	76806.7983940197	96712.1489038926	85484.5199846062	95630.2753475209	69672.6258082144	84084.8023995052	72806.4720663852	79254.7476815271	73004.1955936865	-0.377822300705112	16.209514515592	0.000380635275509612	0.00190101279904334	-0.349515636932367	16.209514515592	0.000768585058615626	0.00437876328044278	-0.0283066637727458	16.209514515592	0.742602178604287	0.823061620850686	-0.187908457750154	16.209514515592	0.0411452043293996	0.0845871410472038	-0.424650314229646	16.209514515592	0.000121561896768754	0.000962247678347772	0.236741856479492	16.209514515592	0.0128476364570935	0.0336826035930749	-0.155193065418754	16.209514515592	0.0853930675374148	0.229024337463805	-0.420241585670992	16.209514515592	0.000135172363424727	0.00134039116685818	-0.345106908373712	16.209514515592	0.00085802658393084	0.00427484204493044
KIF4A_pS1186_2ph	O95239	1186	O95239	O95239	Chromosome-associated kinesin KIF4A	KIF4A	sp|O95239|KIF4A_HUMAN Chromosome-associated kinesin KIF4A OS=Homo sapiens OX=9606 GN=KIF4A PE=1 SV=3	1	82.0066	0.000663261	82.007	68.603	82.007	2	S	CDVEQVLSKKTPPAPSPFDLPELKHVATEYQ	T(1)PPAPS(1)PFDLPELK	6	3258	1245	1186	1186	2	104	-0.519341400648486	0.0248462083784595	-0.544187609026945	-0.547040261450366	0.110005423920871	-0.657045685371237	-0.0975454522201318	0.0153126241241601	-0.0698465914182513	1.06220189698441e-09	0.59088871009181	5.01933063743658e-10	4.61336456561843e-10	0.0261329611639418	2.27670103834353e-11	0.0454916957608796	0.739790113693226	0.141283372521658	9.51652984821769e-09	0.636067771541391	4.18309391304311e-09	4.15930470931782e-09	0.0374751645793003	2.60272462703432e-10	0.19699282800696	0.875752397154761	0.347593582783558	1464.52675242259	2620.11432259233	1409.18732901093	2587.73062160055	1304.11110910292	2401.44739316783	1661.71117352109	1909.34512978871	1758.32580429398	2931.12437581125	3918.8678567149	5274.34511581208	3158.7076527466	3851.22392312436	4421.99357055216	3709.17500609388	5050.69382142082	7169.61772577645	4522.16467865558	2931.12437581125	0.153646349876499	11.4858698548488	0.37209613205393	0.486994678354098	0.526974347816793	11.4858698548488	0.00611747302825428	0.0221424262823469	-0.373327997940294	11.4858698548488	0.0401430565670451	0.0922472891521058	0.865618887889021	11.4858698548488	8.79517148930684e-05	0.000570619221993478	0.350528406705218	11.4858698548488	0.0522548681340485	0.114855201092992	0.515090481183803	11.4858698548488	0.00710569696195867	0.0210924658129956	-0.736728637253623	11.4858698548488	0.000429537032492717	0.00582872039348363	-1.62514711637772	11.4858698548488	3.54510234960018e-08	1.43552799289218e-06	-1.44870117526614	11.4858698548488	1.72646954580196e-07	3.5513882747341e-06
KIF4A_pS394_1ph	O95239;Q2VIQ3	394;394	O95239	O95239	Chromosome-associated kinesin KIF4A;Chromosome-associated kinesin KIF4B	KIF4A;KIF4B	sp|O95239|KIF4A_HUMAN Chromosome-associated kinesin KIF4A OS=Homo sapiens OX=9606 GN=KIF4A PE=1 SV=3;sp|Q2VIQ3|KIF4B_HUMAN Chromosome-associated kinesin KIF4B OS=Homo sapiens OX=9606 GN=KIF4B PE=2 SV=2	1	251.756	2.58513e-64	251.76	170.97	251.76	1	S	VEPSENLQSLMEKNQSLVEENEKLSRGLSEA	NQS(1)LVEENEK	3	3260	1245	394	394	1	104	-0.519341400648486	0.0248462083784595	-0.544187609026945	-0.547040261450366	0.110005423920871	-0.657045685371237	-0.0975454522201318	0.0153126241241601	-0.0698465914182513	1.06220189698441e-09	0.59088871009181	5.01933063743658e-10	4.61336456561843e-10	0.0261329611639418	2.27670103834353e-11	0.0454916957608796	0.739790113693226	0.141283372521658	9.51652984821769e-09	0.636067771541391	4.18309391304311e-09	4.15930470931782e-09	0.0374751645793003	2.60272462703432e-10	0.19699282800696	0.875752397154761	0.347593582783558	138609.568061936	128181.411035711	145699.313959551	129890.427386137	133218.521985278	124397.581206267	115824.28453711	108060.162048567	107907.591473601	132193.770661705	167819.320920802	121199.589351323	161242.095218753	142932.104551593	158201.719392743	118145.560375692	148766.633648825	146996.541043759	153646.188175146	132193.770661705	-0.354874102075847	17.0394785457386	3.28545034576491e-05	0.000274051546964476	-0.116485789305731	17.0394785457386	0.081062706727002	0.163253496307932	-0.238388312770116	17.0394785457386	0.00151024260310046	0.00733853219859325	-0.125791670640741	17.0394785457386	0.0614757854980931	0.116898073490809	-0.331415576065567	17.0394785457386	6.89928069526107e-05	0.000621516307816964	0.205623905424826	17.0394785457386	0.00459528082541213	0.0149719373416487	0.00572012382725262	17.0394785457386	0.928341896338535	0.962495989452596	-0.438292094367689	17.0394785457386	2.73198212928695e-06	5.14641840311772e-05	-0.223362307607854	17.0394785457386	0.0025167137742715	0.0101568556880951
KIF4A_pT1181_2ph	O95239	1181	O95239	O95239	Chromosome-associated kinesin KIF4A	KIF4A	sp|O95239|KIF4A_HUMAN Chromosome-associated kinesin KIF4A OS=Homo sapiens OX=9606 GN=KIF4A PE=1 SV=3	1	82.0066	3.68754e-06	140.63	111.35	82.007	1;2	T	ILKEMCDVEQVLSKKTPPAPSPFDLPELKHV	T(1)PPAPS(1)PFDLPELK	1	30869	1245	1181	1181	2	104	-0.519341400648486	0.0248462083784595	-0.544187609026945	-0.547040261450366	0.110005423920871	-0.657045685371237	-0.0975454522201318	0.0153126241241601	-0.0698465914182513	1.06220189698441e-09	0.59088871009181	5.01933063743658e-10	4.61336456561843e-10	0.0261329611639418	2.27670103834353e-11	0.0454916957608796	0.739790113693226	0.141283372521658	9.51652984821769e-09	0.636067771541391	4.18309391304311e-09	4.15930470931782e-09	0.0374751645793003	2.60272462703432e-10	0.19699282800696	0.875752397154761	0.347593582783558	1464.52675242259	2620.11432259233	1409.18732901093	2587.73062160055	1304.11110910292	2401.44739316783	1661.71117352109	1909.34512978871	1758.32580429398	2931.12437581125	3918.8678567149	5274.34511581208	3158.7076527466	3851.22392312436	4421.99357055216	3709.17500609388	5050.69382142082	7169.61772577645	4522.16467865558	2931.12437581125	0.153646349876499	11.4858698548488	0.37209613205393	0.486994678354098	0.526974347816793	11.4858698548488	0.00611747302825428	0.0221424262823469	-0.373327997940294	11.4858698548488	0.0401430565670451	0.0922472891521058	0.865618887889021	11.4858698548488	8.79517148930684e-05	0.000570619221993478	0.350528406705218	11.4858698548488	0.0522548681340485	0.114855201092992	0.515090481183803	11.4858698548488	0.00710569696195867	0.0210924658129956	-0.736728637253623	11.4858698548488	0.000429537032492717	0.00582872039348363	-1.62514711637772	11.4858698548488	3.54510234960018e-08	1.43552799289218e-06	-1.44870117526614	11.4858698548488	1.72646954580196e-07	3.5513882747341e-06
KIF4A_pS1126_1ph	O95239	1126	O95239	O95239	Chromosome-associated kinesin KIF4A	KIF4A	sp|O95239|KIF4A_HUMAN Chromosome-associated kinesin KIF4A OS=Homo sapiens OX=9606 GN=KIF4A PE=1 SV=3	0.998677	28.7785	6.61611e-07	147.64	110.79	91.307	1	S	CCDPTKCRNRQQGKDSLGTVERTQDSEGSFK	QQGKDS(0.999)LGT(0.001)VER	6	3263	1245	1126	1126	1	104	-0.519341400648486	0.0248462083784595	-0.544187609026945	-0.547040261450366	0.110005423920871	-0.657045685371237	-0.0975454522201318	0.0153126241241601	-0.0698465914182513	1.06220189698441e-09	0.59088871009181	5.01933063743658e-10	4.61336456561843e-10	0.0261329611639418	2.27670103834353e-11	0.0454916957608796	0.739790113693226	0.141283372521658	9.51652984821769e-09	0.636067771541391	4.18309391304311e-09	4.15930470931782e-09	0.0374751645793003	2.60272462703432e-10	0.19699282800696	0.875752397154761	0.347593582783558	18721.3111367059	30468.7356470522	20065.2382603069	33306.6928478305	18668.0633227473	33522.2632834873	20800.4929397529	22034.3765356358	23022.2982764579	35434.9449068681	37946.3959097473	51786.8506711266	39431.7773523263	62168.4349271494	33901.3946204621	48510.0272718901	56744.6690419471	53084.1975539469	57770.0858536023	35434.9449068681	0.540794948588305	15.0548509727242	8.30509898427432e-06	9.60776411785304e-05	0.592807908268348	15.0548509727242	2.71854612699233e-06	6.1300085303623e-05	-0.0520129596800434	15.0548509727242	0.547527107024061	0.665888669089225	0.759436423798952	15.0548509727242	1.06200862425218e-07	3.17081749682671e-06	0.196484542261553	15.0548509727242	0.0336081262634176	0.0811728963609463	0.5629518815374	15.0548509727242	5.12858288095853e-06	7.25717845591455e-05	-0.732929925034005	15.0548509727242	1.72214635466035e-07	2.73343513660349e-05	-1.34789476625145	15.0548509727242	2.39016998501149e-11	8.16707805156287e-09	-0.951571400244653	15.0548509727242	4.39156495322463e-09	1.73246010079772e-07
KIF4A_pT1181_1ph	O95239	1181	O95239	O95239	Chromosome-associated kinesin KIF4A	KIF4A	sp|O95239|KIF4A_HUMAN Chromosome-associated kinesin KIF4A OS=Homo sapiens OX=9606 GN=KIF4A PE=1 SV=3	1	82.0066	3.68754e-06	140.63	111.35	82.007	1;2	T	ILKEMCDVEQVLSKKTPPAPSPFDLPELKHV	T(1)PPAPS(1)PFDLPELK	1	30869	1245	1181	1181	1	104	-0.519341400648486	0.0248462083784595	-0.544187609026945	-0.547040261450366	0.110005423920871	-0.657045685371237	-0.0975454522201318	0.0153126241241601	-0.0698465914182513	1.06220189698441e-09	0.59088871009181	5.01933063743658e-10	4.61336456561843e-10	0.0261329611639418	2.27670103834353e-11	0.0454916957608796	0.739790113693226	0.141283372521658	9.51652984821769e-09	0.636067771541391	4.18309391304311e-09	4.15930470931782e-09	0.0374751645793003	2.60272462703432e-10	0.19699282800696	0.875752397154761	0.347593582783558	12121.1484899385	13738.8949762238	12687.3551814799	13223.843316754	10813.9907035725	13416.2854848507	13253.5370237718	15264.9566817775	14269.5367552868	18379.2245451586	19089.9672394429	21460.9482361972	19263.3684762025	17884.4415823646	21396.3208449818	20997.5249554723	20863.8209950364	24589.5858579359	19829.8659701437	18379.2245451586	0.0115336023054819	14.0196274849861	0.904376843270178	0.93322117473314	0.123562796534177	14.0196274849861	0.209298214952556	0.333257050305015	-0.112029194228695	14.0196274849861	0.252947749088748	0.376211584167571	0.183858674555074	14.0196274849861	0.069241572309199	0.128885614129599	0.265240882078697	14.0196274849861	0.0125251190990765	0.0371301337601495	-0.0813822075236228	14.0196274849861	0.4017510920088	0.516939349665299	-0.57508179193899	14.0196274849861	1.46742206438687e-05	0.000533868923898067	-0.605728778644062	14.0196274849861	7.97881389334176e-06	0.00012696945627684	-0.747406864188582	14.0196274849861	5.74365235434047e-07	9.5995472297204e-06
KIF4A_pS1038_1ph	O95239;Q2VIQ3	1038;1038	O95239	O95239	Chromosome-associated kinesin KIF4A;Chromosome-associated kinesin KIF4B	KIF4A;KIF4B	sp|O95239|KIF4A_HUMAN Chromosome-associated kinesin KIF4A OS=Homo sapiens OX=9606 GN=KIF4A PE=1 SV=3;sp|Q2VIQ3|KIF4B_HUMAN Chromosome-associated kinesin KIF4B OS=Homo sapiens OX=9606 GN=KIF4B PE=2 SV=2	1	138.811	1.82535e-06	138.81	112.85	138.81	1	S	PKPKPSRVKEKFLEQSMDIEDLKYCSEHSVN	FLEQS(1)MDIEDLK	5	3254	1245	1038	1038	1	104	-0.519341400648486	0.0248462083784595	-0.544187609026945	-0.547040261450366	0.110005423920871	-0.657045685371237	-0.0975454522201318	0.0153126241241601	-0.0698465914182513	1.06220189698441e-09	0.59088871009181	5.01933063743658e-10	4.61336456561843e-10	0.0261329611639418	2.27670103834353e-11	0.0454916957608796	0.739790113693226	0.141283372521658	9.51652984821769e-09	0.636067771541391	4.18309391304311e-09	4.15930470931782e-09	0.0374751645793003	2.60272462703432e-10	0.19699282800696	0.875752397154761	0.347593582783558	12364.946520532	21853.5402344621	13256.5718117803	21153.8888958434	11517.8998499791	21079.7050758496	14398.6781963963	15903.5327460497	13804.5709580072	23029.4115295441	29295.2122815867	21208.052275836	27622.9182370689	35012.2104305947	27637.1862960722	20827.904690006	37344.5493934885	30564.4771539556	33109.660874912	23029.4115295441	-0.177384467517911	14.3848626802533	0.234665507612381	0.342483289925835	0.252288140718305	14.3848626802533	0.0980062731531147	0.18847419151981	-0.429672608236215	14.3848626802533	0.0085422835622455	0.0278540561019016	0.789267728118068	14.3848626802533	4.63583350071707e-05	0.000342700648391351	0.247862760742494	14.3848626802533	0.103549659863079	0.195332673819313	0.541404967375573	14.3848626802533	0.00164271127423671	0.00660964032751126	-0.222114460778499	14.3848626802533	0.141475556950993	0.318326472664014	-1.19319203639029	14.3848626802533	3.01838518279811e-07	8.29701813041331e-06	-1.18876665641448	14.3848626802533	3.17159346666505e-07	5.9067026848519e-06
MBD4_pS387_1ph	O95243	387	O95243	O95243	Methyl-CpG-binding domain protein 4	MBD4	sp|O95243|MBD4_HUMAN Methyl-CpG-binding domain protein 4 OS=Homo sapiens OX=9606 GN=MBD4 PE=1 SV=1	0.996845	24.9962	0.000146519	86.367	75.105	86.367	1	S	HTDILKRGSEMDNNCSPTRKDFTGEKIFQED	RGSEMDNNCS(0.997)PT(0.003)RK	10	3267	1246	387	387	1	18	-0.341699897938899	-0.0185064988700816	-0.323193399068817	-0.626181268245507	-0.295824997717805	-0.330356270527702	-0.111309286450343	-0.104146414991458	0.173172083856265	0.00020128521122711	0.804297678590949	0.000350573261512075	9.93311364906302e-08	0.000801241665016322	0.000282682871751168	0.147742776832553	0.17406547791466	0.0301688344121775	0.000452140267503599	0.832956673056987	0.000725341492327348	4.33858973138392e-07	0.00151384883998456	0.00055386721718339	0.367635727026295	0.409581631386536	0.135993785272454	16809.6570331185	21172.2393163616	17462.6455335424	19332.0076461836	16186.6377303465	18105.7228361953	23337.2668782901	22021.8489848341	21903.255526729	19122.9934744961	19750.787927368	18653.8250300986	19606.9077946267	18582.1071215616	20820.9063944684	21362.3287028002	18853.5225507015	18026.412706357	20337.6707607756	19122.9934744961	-0.0409501966049444	14.2472209136611	0.5912330201009	0.690440725329773	-0.074068075133777	14.2472209136611	0.33623436970453	0.47279595127291	0.0331178785288326	14.2472209136611	0.663553443239096	0.761486230551742	0.213748447054872	14.2472209136611	0.0112072681376733	0.029265695849177	0.41478358725522	14.2472209136611	4.13610824323432e-05	0.000414824847126175	-0.201035140200348	14.2472209136611	0.0159388516056017	0.0399885404039376	0.000385530739041684	14.2472209136611	0.995947414804712	0.997731830728298	0.234538549468223	14.2472209136611	0.00625219113505287	0.0263836031397205	-0.254313112920775	14.2472209136611	0.00356881213274589	0.0133171418307014
SBF1_pS118_1ph	O95248	118	O95248	O95248	Myotubularin-related protein 5	SBF1	sp|O95248|MTMR5_HUMAN Myotubularin-related protein 5 OS=Homo sapiens OX=9606 GN=SBF1 PE=1 SV=4	0.924601	10.9002	3.01089e-148	278.63	256.43	278.63	1	S	TEREEEGDEGGQTHLSPTAPAPSAQLFAPKT	VEDATEREEEGDEGGQTHLS(0.925)PT(0.075)APAPSAQLFAPK	20	3273	1247	118	118	1	47	-0.0994190570315467	0.193409681988932	-0.292828739020479	0.00246724244454555	0.242707874799212	-0.240240632354666	0.106287076910391	0.0536989702445787	0.00440077743429867	0.0254617836660897	0.000163251784684014	1.10315216392918e-06	0.95246497576799	1.2486337349339e-05	1.41432681691646e-05	0.0179298464353576	0.20478893360834	0.915331245698265	0.0379998839256837	0.000368930100653858	3.83242571050599e-06	0.959515298112413	3.4116589048194e-05	3.55718337584093e-05	0.119084898520597	0.446280937129763	0.963778717992991	9731.90588817898	7953.77704306297	10534.5521486865	7641.50842913686	11253.2832667733	7926.18167839091	9522.18049453304	8431.61551104039	8973.47672446233	8538.32523712275	10437.2119528808	7824.07851423129	10620.6790146837	9756.03179578405	10717.8289507225	8493.99948912028	9665.3365597011	9362.7267495102	9968.46219572572	8538.32523712275	-0.291250013238148	13.1726362782232	0.00290917686394065	0.00981777355372671	-0.132429894754656	13.1726362782232	0.130912138534427	0.234198693442698	-0.158820118483492	13.1726362782232	0.0742351070373769	0.148647174840949	-0.41997663824174	13.1726362782232	0.000113636283395243	0.000700671640122751	-0.22642847075824	13.1726362782232	0.0149759655859045	0.0427621524308755	-0.193548167483501	13.1726362782232	0.0333204249301679	0.0725038646611344	-0.142845239447174	13.1726362782232	0.105169116529043	0.262864025688054	-0.108117190447166	13.1726362782232	0.212159908090446	0.358187350358275	-0.0141186144435821	13.1726362782232	0.867425093036367	0.909185077491509
GOSR1_pS141_1ph	O95249	141	O95249	O95249	Golgi SNAP receptor complex member 1	GOSR1	sp|O95249|GOSR1_HUMAN Golgi SNAP receptor complex member 1 OS=Homo sapiens OX=9606 GN=GOSR1 PE=1 SV=1	1	79.8103	0.00262061	79.81	59.972	79.81	1	S	KANFMAIRERENLMGSVRKDIESYKSGSGVN	ERENLMGS(1)VR	8	3274	1248	141	141	1	15	0.0511485890783518	-0.190507728737824	0.241656317816176	0.0439553953356935	-0.288236254041724	0.332191649377418	0.0281332433702808	-0.0624020881909608	0.0353264371129391	0.241217488625159	0.000267676133562482	1.9729437645527e-05	0.311448626890813	2.13774877731384e-06	3.05064812792666e-07	0.513502862383742	0.156541664190611	0.41356646849195	0.292324911303479	0.000579219020185738	5.19533778786081e-05	0.363462709536114	7.04421906867366e-06	1.08397252585343e-06	0.721293175307701	0.387015821286172	0.643308944276121	8533.75405181727	9350.3661233606	8653.04624587171	9446.19216712162	9557.199349881	9002.83543299728	9476.35373896617	11170.1456289554	10812.7545258923	10886.5448844935	9171.25232377002	14779.6800382606	8747.68077169373	9795.20050825639	12728.6850083644	15861.159593458	7993.79153101842	10844.8738495363	9963.2965337466	10886.5448844935	0.389671234653285	13.318941801959	0.0325523670254052	0.0698398302571744	-0.0805287728789121	13.318941801959	0.635616259889631	0.743718787491901	0.470200007532197	13.318941801959	0.0121832961751776	0.0366047860422083	0.0573862110638412	13.318941801959	0.735173530896132	0.806327814502548	0.232531258314875	13.318941801959	0.181961971600476	0.30053577815158	-0.175145047251034	13.318941801959	0.308961104138744	0.423221663921012	-0.509969770395829	13.318941801959	0.00739777567603539	0.0439381146903935	0.135375284387402	13.318941801959	0.428648097735119	0.581619131194277	-0.177684746806385	13.318941801959	0.302223588056711	0.425141787030202
KAT7_pS99_3ph	O95251	99	O95251	O95251	Histone acetyltransferase KAT7	KAT7	sp|O95251|KAT7_HUMAN Histone acetyltransferase KAT7 OS=Homo sapiens OX=9606 GN=KAT7 PE=1 SV=1	0.99248	19.2678	2.08898e-37	211.9	184.49	162	2;3;4	S	PTPVTPKKYPLRQTRSSGSETEQVVDFSDRE	S(0.992)S(0.6)GS(0.385)ET(0.022)EQVVDFSDR	1	3288	1249	99	99	3	34	0.0269815120128847	0.0505645135833497	-0.023583001570465	0.0694261207805695	0.100761883388085	-0.0313357626075152	0.0402850928493272	0.0480378538863775	-0.00215951591835761	0.623130858040239	0.361140766385881	0.6672925786639	0.214534922168325	0.078217903047237	0.568646834365327	0.464980571178472	0.385093972079935	0.968519021297474	0.67094361130692	0.412306382289287	0.71149652826686	0.259365823839709	0.102278526876164	0.615137264426989	0.68493169330014	0.631680833482564	0.989072110454327	197432.62444093	159501.143041966	193483.298036089	163535.048772762	204031.158084653	166512.095542962	173350.331847921	190097.369204673	167310.216898108	178527.753632984	197598.468843404	189867.006128296	183425.110160898	160597.815072002	184645.378410513	168606.765469516	186159.928359211	180329.198773509	172212.699996347	178527.753632984	-0.126805385201987	17.4522602291338	0.0572599585737695	0.110443708414887	-0.070384318754229	17.4522602291338	0.272539742636354	0.404648325186457	-0.0564210664477578	17.4522602291338	0.375911470502906	0.506222234239011	-0.28118843914806	17.4522602291338	0.000323259840012833	0.00162734573030401	-0.166468071551169	17.4522602291338	0.0160539519337232	0.0452156311581924	-0.114720367596892	17.4522602291338	0.0823947395318824	0.14939018217727	-0.0811034359197578	17.4522602291338	0.208836997919052	0.407309958998297	-0.0228041347706238	17.4522602291338	0.717650364812735	0.820625674535815	0.0732796180263158	17.4522602291338	0.254036371005401	0.373078008564642
KAT7_pS18_2ph	O95251	18	O95251	O95251	Histone acetyltransferase KAT7	KAT7	sp|O95251|KAT7_HUMAN Histone acetyltransferase KAT7 OS=Homo sapiens OX=9606 GN=KAT7 PE=1 SV=1	0.999932	44.7253	0	385.63	358.49	385.63	1;2	S	RRKRNAGSSSDGTEDSDFSTDLEHTDSSESD	RNAGSSSDGTEDS(1)DFSTDLEHTDSSESDGTSR	13	3286	1249	18	18	2	34	0.0269815120128847	0.0505645135833497	-0.023583001570465	0.0694261207805695	0.100761883388085	-0.0313357626075152	0.0402850928493272	0.0480378538863775	-0.00215951591835761	0.623130858040239	0.361140766385881	0.6672925786639	0.214534922168325	0.078217903047237	0.568646834365327	0.464980571178472	0.385093972079935	0.968519021297474	0.67094361130692	0.412306382289287	0.71149652826686	0.259365823839709	0.102278526876164	0.615137264426989	0.68493169330014	0.631680833482564	0.989072110454327	4148.54157191807	5210.11295561269	4055.089547353	6235.99147251353	3728.48369683395	6120.03932407245	3778.79653545383	3885.71170709927	3754.50683619105	4613.21404022759	3113.64769856436	5310.9541689783	2401.37933599939	4608.83265477337	2597.37011696959	4352.2716975532	4124.27528212739	3039.72588890301	3443.94814479473	4613.21404022759	0.818540147967045	11.978258393661	5.64120660976641e-06	7.08086556191189e-05	0.384208213884966	11.978258393661	0.00682480264022648	0.0241553437713785	0.434331934082079	11.978258393661	0.0028983271965031	0.0121992550365046	0.554849159608509	11.978258393661	0.000370803917920493	0.00181868380954545	-0.0620659745917003	11.978258393661	0.623651941792094	0.737896651371572	0.616915134200209	11.978258393661	0.000131879113606978	0.000901998874884314	0.300111147402353	11.978258393661	0.0276471156532006	0.106669929452543	0.117527947284223	11.978258393661	0.3574301936751	0.515384927018803	0.56380213576089	11.978258393661	0.000318967436661561	0.00191396021384091
KAT7_pT104_3ph	O95251	104	O95251	O95251	Histone acetyltransferase KAT7	KAT7	sp|O95251|KAT7_HUMAN Histone acetyltransferase KAT7 OS=Homo sapiens OX=9606 GN=KAT7 PE=1 SV=1	0.941592	9.56168	4.81129e-157	313.32	284.53	132.24	1;2;3	T	PKKYPLRQTRSSGSETEQVVDFSDRETKNTA	QT(0.012)RS(0.587)S(0.493)GS(0.966)ET(0.942)EQVVDFSDR	9	30877	1249	104	104	3	34	0.0269815120128847	0.0505645135833497	-0.023583001570465	0.0694261207805695	0.100761883388085	-0.0313357626075152	0.0402850928493272	0.0480378538863775	-0.00215951591835761	0.623130858040239	0.361140766385881	0.6672925786639	0.214534922168325	0.078217903047237	0.568646834365327	0.464980571178472	0.385093972079935	0.968519021297474	0.67094361130692	0.412306382289287	0.71149652826686	0.259365823839709	0.102278526876164	0.615137264426989	0.68493169330014	0.631680833482564	0.989072110454327	72140.4878038657	64537.7997724326	74367.8345535244	66288.2789588704	78787.9542258134	66672.2211744074	66607.2215807	70052.4264639019	63012.4713643957	68368.4725903565	68721.2590393017	73409.1220639885	64753.7663848028	63759.2274697602	65861.4286155904	67544.5447718848	69391.9693615623	71023.9794955771	64772.059614924	68368.4725903565	0.0364261230380549	16.0599070832323	0.555056042017444	0.658065742548027	0.0410973814979556	16.0599070832323	0.506113902636313	0.63395011621906	-0.00467125845990068	16.0599070832323	0.93934176196928	0.961541400847475	-0.189159678605279	16.0599070832323	0.00636232102640637	0.0184909417473892	-0.174570665828394	16.0599070832323	0.0105607063104748	0.0325256004820108	-0.0145890127768844	16.0599070832323	0.812289799179806	0.866832178107117	-0.0494829235782035	16.0599070832323	0.42481238072185	0.623061535144804	-0.0395651692612198	16.0599070832323	0.521889662584306	0.664812793398182	0.17610287806513	16.0599070832323	0.0100162725471538	0.0302192778783741
KAT7_pS57_3ph	O95251	57	O95251	O95251	Histone acetyltransferase KAT7	KAT7	sp|O95251|KAT7_HUMAN Histone acetyltransferase KAT7 OS=Homo sapiens OX=9606 GN=KAT7 PE=1 SV=1	0.999892	40.0847	2.28735e-80	269.79	220.43	99.834	1;2;3	S	VTRSSARLSQSSQDSSPVRNLQSFGTEEPAY	LSQSS(0.003)QDS(0.996)S(1)PVR	9	3282	1249	57	57	3	34	0.0269815120128847	0.0505645135833497	-0.023583001570465	0.0694261207805695	0.100761883388085	-0.0313357626075152	0.0402850928493272	0.0480378538863775	-0.00215951591835761	0.623130858040239	0.361140766385881	0.6672925786639	0.214534922168325	0.078217903047237	0.568646834365327	0.464980571178472	0.385093972079935	0.968519021297474	0.67094361130692	0.412306382289287	0.71149652826686	0.259365823839709	0.102278526876164	0.615137264426989	0.68493169330014	0.631680833482564	0.989072110454327	23475.1352700139	18749.7131246558	22927.3195343309	22385.6823183845	24337.6527943028	22138.4631146262	20797.4244529038	19968.2158115953	19326.1311999785	19940.4386376506	20062.0852286671	20261.3219917809	19875.6768979283	19873.1189747121	17765.1161692319	18504.6066708832	20484.532802971	19084.366480076	18799.3831338236	19940.4386376506	0.0243028031801487	14.3138630762976	0.752421398159727	0.821181405266862	0.0176963085382038	14.3138630762976	0.818196246798987	0.880160212669378	0.00660649464194485	14.3138630762976	0.931564731611986	0.956445852897007	-0.165130439515799	14.3138630762976	0.0442721853472117	0.0897260321206114	-0.235576011953235	14.3138630762976	0.00663000733836728	0.0225759779292058	0.0704455724374355	14.3138630762976	0.365970466477679	0.481016577066527	0.106189597883679	14.3138630762976	0.179741914817718	0.371347882796901	0.0423505200881884	14.3138630762976	0.583714947919831	0.715889367975168	0.295622840579627	14.3138630762976	0.00123079222849242	0.00569921897334285
KAT7_pS50_3ph	O95251	50	O95251	O95251	Histone acetyltransferase KAT7	KAT7	sp|O95251|KAT7_HUMAN Histone acetyltransferase KAT7 OS=Homo sapiens OX=9606 GN=KAT7 PE=1 SV=1	0.995208	25.6684	9.15323e-07	148.25	123.9	105.95	2;3	S	TSRRSARVTRSSARLSQSSQDSSPVRNLQSF	S(0.002)S(0.002)ARLS(0.995)QS(0.03)S(0.025)QDS(0.171)S(0.774)PVR	6	3278	1249	50	50	3	34	0.0269815120128847	0.0505645135833497	-0.023583001570465	0.0694261207805695	0.100761883388085	-0.0313357626075152	0.0402850928493272	0.0480378538863775	-0.00215951591835761	0.623130858040239	0.361140766385881	0.6672925786639	0.214534922168325	0.078217903047237	0.568646834365327	0.464980571178472	0.385093972079935	0.968519021297474	0.67094361130692	0.412306382289287	0.71149652826686	0.259365823839709	0.102278526876164	0.615137264426989	0.68493169330014	0.631680833482564	0.989072110454327	23475.1352700139	18749.7131246558	22927.3195343309	22385.6823183845	24337.6527943028	22138.4631146262	20797.4244529038	19968.2158115953	19326.1311999785	19940.4386376506	20062.0852286671	20261.3219917809	19875.6768979283	19873.1189747121	17765.1161692319	18504.6066708832	20484.532802971	19084.366480076	18799.3831338236	19940.4386376506	0.0243028031801487	14.3138630762976	0.752421398159727	0.821181405266862	0.0176963085382038	14.3138630762976	0.818196246798987	0.880160212669378	0.00660649464194485	14.3138630762976	0.931564731611986	0.956445852897007	-0.165130439515799	14.3138630762976	0.0442721853472117	0.0897260321206114	-0.235576011953235	14.3138630762976	0.00663000733836728	0.0225759779292058	0.0704455724374355	14.3138630762976	0.365970466477679	0.481016577066527	0.106189597883679	14.3138630762976	0.179741914817718	0.371347882796901	0.0423505200881884	14.3138630762976	0.583714947919831	0.715889367975168	0.295622840579627	14.3138630762976	0.00123079222849242	0.00569921897334285
KAT7_pT27_2ph	O95251	27	O95251	O95251	Histone acetyltransferase KAT7	KAT7	sp|O95251|KAT7_HUMAN Histone acetyltransferase KAT7 OS=Homo sapiens OX=9606 GN=KAT7 PE=1 SV=1	0.991035	22.781	7.53181e-133	269.63	253.26	269.63	2	T	SDGTEDSDFSTDLEHTDSSESDGTSRRSARV	RNAGSSSDGT(0.004)EDS(0.995)DFS(0.001)T(0.005)DLEHT(0.991)DS(0.003)SESDGTSR	22	30875	1249	27	27	2	34	0.0269815120128847	0.0505645135833497	-0.023583001570465	0.0694261207805695	0.100761883388085	-0.0313357626075152	0.0402850928493272	0.0480378538863775	-0.00215951591835761	0.623130858040239	0.361140766385881	0.6672925786639	0.214534922168325	0.078217903047237	0.568646834365327	0.464980571178472	0.385093972079935	0.968519021297474	0.67094361130692	0.412306382289287	0.71149652826686	0.259365823839709	0.102278526876164	0.615137264426989	0.68493169330014	0.631680833482564	0.989072110454327	4148.54157191807	5210.11295561269	4055.089547353	6235.99147251353	3728.48369683395	6120.03932407245	3778.79653545383	3885.71170709927	3754.50683619105	4613.21404022759	3113.64769856436	5310.9541689783	2401.37933599939	4608.83265477337	2597.37011696959	4352.2716975532	4124.27528212739	3039.72588890301	3443.94814479473	4613.21404022759	0.818540147967045	11.978258393661	5.64120660976641e-06	7.08086556191189e-05	0.384208213884966	11.978258393661	0.00682480264022648	0.0241553437713785	0.434331934082079	11.978258393661	0.0028983271965031	0.0121992550365046	0.554849159608509	11.978258393661	0.000370803917920493	0.00181868380954545	-0.0620659745917003	11.978258393661	0.623651941792094	0.737896651371572	0.616915134200209	11.978258393661	0.000131879113606978	0.000901998874884314	0.300111147402353	11.978258393661	0.0276471156532006	0.106669929452543	0.117527947284223	11.978258393661	0.3574301936751	0.515384927018803	0.56380213576089	11.978258393661	0.000318967436661561	0.00191396021384091
KAT7_pS162_2ph	O95251	162	O95251	O95251	Histone acetyltransferase KAT7	KAT7	sp|O95251|KAT7_HUMAN Histone acetyltransferase KAT7 OS=Homo sapiens OX=9606 GN=KAT7 PE=1 SV=1	0.936014	11.6804	0.000179006	84.249	72.557	84.249	2	S	VSHDESIAKDMSLKDSGSDLSHRPKRRRFHE	DMS(0.065)LKDS(0.936)GS(0.994)DLS(0.005)HRPK	7	3275	1249	162	162	2	34	0.0269815120128847	0.0505645135833497	-0.023583001570465	0.0694261207805695	0.100761883388085	-0.0313357626075152	0.0402850928493272	0.0480378538863775	-0.00215951591835761	0.623130858040239	0.361140766385881	0.6672925786639	0.214534922168325	0.078217903047237	0.568646834365327	0.464980571178472	0.385093972079935	0.968519021297474	0.67094361130692	0.412306382289287	0.71149652826686	0.259365823839709	0.102278526876164	0.615137264426989	0.68493169330014	0.631680833482564	0.989072110454327	64982.7849478581	47929.4555305039	59476.4659161532	45669.4943487909	62342.5534617597	50383.6230207065	67513.8260199908	47313.7478435584	46216.7220087141	49791.2726583162	50677.3205506172	42191.8831452234	53453.8195197217	39250.491676669	47065.9412416168	41340.5429174154	45066.814382797	43019.9475409104	44044.5561107133	49791.2726583162	-0.299027730131133	15.5898583972929	0.0113683394592659	0.0296181179049942	-0.192760593027318	15.5898583972929	0.0842384044609821	0.167808358425027	-0.106267137103815	15.5898583972929	0.325514613135239	0.454604366050928	-0.37583183682152	15.5898583972929	0.00241692207311632	0.00835949906408093	-0.235578794717847	15.5898583972929	0.0388101822679595	0.0909427663735917	-0.140253042103673	15.5898583972929	0.199283291602101	0.301560311231079	0.229288231125118	15.5898583972929	0.0436340496000127	0.145748494280013	0.263274136124975	15.5898583972929	0.0229168125752468	0.0706958524108116	0.306092337815505	15.5898583972929	0.00987718547132311	0.029863403830096
KAT7_pT85_2ph	O95251	85	O95251	O95251	Histone acetyltransferase KAT7	KAT7	sp|O95251|KAT7_HUMAN Histone acetyltransferase KAT7 OS=Homo sapiens OX=9606 GN=KAT7 PE=1 SV=1	0.999984	47.8938	0.00649806	94.339	75.975	88.243	2	T	PAYSTRRVTRSQQQPTPVTPKKYPLRQTRSS	SQQQPT(1)PVT(1)PK	6	30878	1249	85	85	2	34	0.0269815120128847	0.0505645135833497	-0.023583001570465	0.0694261207805695	0.100761883388085	-0.0313357626075152	0.0402850928493272	0.0480378538863775	-0.00215951591835761	0.623130858040239	0.361140766385881	0.6672925786639	0.214534922168325	0.078217903047237	0.568646834365327	0.464980571178472	0.385093972079935	0.968519021297474	0.67094361130692	0.412306382289287	0.71149652826686	0.259365823839709	0.102278526876164	0.615137264426989	0.68493169330014	0.631680833482564	0.989072110454327	32177.0788583978	24929.1356225058	32394.541930121	28927.4749392233	28838.3424484073	27868.3523773904	32702.5345872049	36457.437438851	33904.1493422181	36222.1458208308	47378.542717284	41258.0944553659	41299.3449814631	40666.7008870842	43605.4626160192	35534.4185626098	43334.7266710654	47827.241561025	40828.4009390577	36222.1458208308	-0.172373121036124	15.1379637755507	0.0563838077720131	0.109010172008414	-0.00397744886804219	15.1379637755507	0.962772034161672	0.977551284639692	-0.168395672168081	15.1379637755507	0.0616820692252531	0.128645495683255	-0.193623797971648	15.1379637755507	0.0344889586600112	0.0733423252617854	0.142435033394237	15.1379637755507	0.108658678356799	0.202714987239061	-0.336058831365886	15.1379637755507	0.000990882460516402	0.00441972366125473	-0.522947090586456	15.1379637755507	1.10955739815319e-05	0.000432604296503405	-0.355283931388652	15.1379637755507	0.00061042298845068	0.00445759167760868	-0.501696413650931	15.1379637755507	1.79446822915957e-05	0.000175956585786304
KAT7_pS138_1ph	O95251	138	O95251	O95251	Histone acetyltransferase KAT7	KAT7	sp|O95251|KAT7_HUMAN Histone acetyltransferase KAT7 OS=Homo sapiens OX=9606 GN=KAT7 PE=1 SV=1	0.985663	20.0758	6.84215e-73	220.83	206.6	194.67	1	S	ESPPRTPTGNAPSSESDIDISSPNVSHDESI	TPTGNAPSS(0.003)ES(0.986)DIDIS(0.01)S(0.002)PNVSHDESIAK	11	3292	1249	138	138	1	34	0.0269815120128847	0.0505645135833497	-0.023583001570465	0.0694261207805695	0.100761883388085	-0.0313357626075152	0.0402850928493272	0.0480378538863775	-0.00215951591835761	0.623130858040239	0.361140766385881	0.6672925786639	0.214534922168325	0.078217903047237	0.568646834365327	0.464980571178472	0.385093972079935	0.968519021297474	0.67094361130692	0.412306382289287	0.71149652826686	0.259365823839709	0.102278526876164	0.615137264426989	0.68493169330014	0.631680833482564	0.989072110454327	16863.742044465	16140.9511540674	16790.6487519758	17361.4927839669	17824.5751507898	18332.8231151622	17972.3031385371	18189.9279211576	16672.8467807176	17614.9128695966	16972.0025717613	18356.7035705793	14743.2849852784	16343.0410390502	15480.7823333648	18733.9528424749	15315.7770533833	16588.8419356289	13953.1646670901	17614.9128695966	0.178981870533464	14.0400454947083	0.0431511791019608	0.0878594147369395	-0.042623027359129	14.0400454947083	0.608511505341135	0.721400432601212	0.221604897892593	14.0400454947083	0.0151104226396698	0.0433321619980368	0.00853173153057085	14.0400454947083	0.918015733899895	0.94233834378125	0.0369884050716482	14.0400454947083	0.656362831007327	0.764829174842147	-0.0284566735410774	14.0400454947083	0.731789776064116	0.80639129583129	-0.0431977475181213	14.0400454947083	0.603727396375819	0.761687251571175	0.206863823915549	14.0400454947083	0.0218666521217369	0.0682434828744097	0.127252391484772	14.0400454947083	0.138159762404083	0.234042999012962
KAT7_pS50_2ph	O95251	50	O95251	O95251	Histone acetyltransferase KAT7	KAT7	sp|O95251|KAT7_HUMAN Histone acetyltransferase KAT7 OS=Homo sapiens OX=9606 GN=KAT7 PE=1 SV=1	0.995208	25.6684	9.15323e-07	148.25	123.9	105.95	2;3	S	TSRRSARVTRSSARLSQSSQDSSPVRNLQSF	S(0.002)S(0.002)ARLS(0.995)QS(0.03)S(0.025)QDS(0.171)S(0.774)PVR	6	3278	1249	50	50	2	34	0.0269815120128847	0.0505645135833497	-0.023583001570465	0.0694261207805695	0.100761883388085	-0.0313357626075152	0.0402850928493272	0.0480378538863775	-0.00215951591835761	0.623130858040239	0.361140766385881	0.6672925786639	0.214534922168325	0.078217903047237	0.568646834365327	0.464980571178472	0.385093972079935	0.968519021297474	0.67094361130692	0.412306382289287	0.71149652826686	0.259365823839709	0.102278526876164	0.615137264426989	0.68493169330014	0.631680833482564	0.989072110454327	35949.1706826404	28920.5137922691	30727.7335474749	27686.4649606303	33086.0590927971	29081.6290788436	29470.2819103945	34087.8174158359	31288.4919898447	31126.4221508461	28698.9560436508	33016.2124424081	29202.0846628935	27496.6752387031	30277.0089635345	33264.3328521639	28885.0326605562	33773.6468326341	26461.8899775225	31126.4221508461	0.0837052000945775	14.9004809090608	0.380516425893859	0.495761537353213	0.00828129635025476	14.9004809090608	0.930027023228585	0.957854076735952	0.0754239037443227	14.9004809090608	0.428380723123535	0.55759073860035	-0.21678039277865	14.9004809090608	0.0326886073789612	0.0702239887126444	-0.0725246974342788	14.9004809090608	0.446009763877002	0.581644962146939	-0.144255695344372	14.9004809090608	0.139538015755878	0.227828130052171	-0.125008593482184	14.9004809090608	0.196688998784413	0.392389129751389	0.0946710056065108	14.9004809090608	0.322882216318461	0.480757022687574	0.175476999391044	14.9004809090608	0.0767461458170695	0.148951457825145
KAT7_pS56_1ph	O95251	56	O95251	O95251	Histone acetyltransferase KAT7	KAT7	sp|O95251|KAT7_HUMAN Histone acetyltransferase KAT7 OS=Homo sapiens OX=9606 GN=KAT7 PE=1 SV=1	0.999157	32.3485	1.10987e-12	174.94	128.48	85.864	1;2;3	S	RVTRSSARLSQSSQDSSPVRNLQSFGTEEPA	LSQSS(0.001)QDS(0.999)S(0.999)PVR	8	3281	1249	56	56	1	34	0.0269815120128847	0.0505645135833497	-0.023583001570465	0.0694261207805695	0.100761883388085	-0.0313357626075152	0.0402850928493272	0.0480378538863775	-0.00215951591835761	0.623130858040239	0.361140766385881	0.6672925786639	0.214534922168325	0.078217903047237	0.568646834365327	0.464980571178472	0.385093972079935	0.968519021297474	0.67094361130692	0.412306382289287	0.71149652826686	0.259365823839709	0.102278526876164	0.615137264426989	0.68493169330014	0.631680833482564	0.989072110454327	9050.99958916995	8777.83624358777	8391.52698176083	9845.0101869493	10003.0621007501	10143.3572392903	8626.81631908347	9632.91739280043	7944.30477289558	9337.57370949497	6811.68844396857	10391.4497799128	6272.92778184581	9980.50724026639	7389.957874943	9810.68954726479	7491.89045983822	8320.95878555661	7119.08964502728	9337.57370949497	0.562691726354538	13.0780443715517	2.4614522189293e-05	0.000217986492044992	0.163684934330432	13.0780443715517	0.109804920775461	0.20525378703581	0.399006792024107	13.0780443715517	0.000771173521071247	0.00440285089949593	0.0687803662668731	13.0780443715517	0.487301595699161	0.596388113490735	-0.0675527602109316	13.0780443715517	0.494991585674231	0.626867841404835	0.136333126477805	13.0780443715517	0.177708632752956	0.275835191355724	-0.0716904466337098	13.0780443715517	0.469356993658209	0.65994860593126	0.190983218912592	13.0780443715517	0.0656594669241538	0.153609186503236	0.422220913453955	13.0780443715517	0.000465200205452	0.00260502430837501
KAT7_pS99_2ph	O95251	99	O95251	O95251	Histone acetyltransferase KAT7	KAT7	sp|O95251|KAT7_HUMAN Histone acetyltransferase KAT7 OS=Homo sapiens OX=9606 GN=KAT7 PE=1 SV=1	0.99248	19.2678	2.08898e-37	211.9	184.49	162	2;3;4	S	PTPVTPKKYPLRQTRSSGSETEQVVDFSDRE	S(0.992)S(0.6)GS(0.385)ET(0.022)EQVVDFSDR	1	3288	1249	99	99	2	34	0.0269815120128847	0.0505645135833497	-0.023583001570465	0.0694261207805695	0.100761883388085	-0.0313357626075152	0.0402850928493272	0.0480378538863775	-0.00215951591835761	0.623130858040239	0.361140766385881	0.6672925786639	0.214534922168325	0.078217903047237	0.568646834365327	0.464980571178472	0.385093972079935	0.968519021297474	0.67094361130692	0.412306382289287	0.71149652826686	0.259365823839709	0.102278526876164	0.615137264426989	0.68493169330014	0.631680833482564	0.989072110454327	59674.299328175	52205.0541865814	53722.9999287739	52233.1916647107	57579.0197374058	51024.2682503073	51872.6992492706	54067.1311112415	51639.0129490707	55441.2432328799	59615.7242712283	57178.7596969892	50685.9791642147	52223.3991377853	54238.4061624069	54840.0600796537	52740.2175332202	52072.5906673558	48437.1847232593	55441.2432328799	-0.000396190698124244	15.7145215606181	0.99504842500243	0.996871822775981	-0.100350564086687	15.7145215606181	0.129673684931486	0.232270258222382	0.0999543733885631	15.7145215606181	0.131090016448918	0.230362613191163	-0.135950960797031	15.7145215606181	0.0457979972115575	0.0922862091406945	-0.116668047522055	15.7145215606181	0.0816876791174125	0.161992606935884	-0.0192829132749761	15.7145215606181	0.762946065608563	0.829933170768039	-0.0783553018777496	15.7145215606181	0.230279123823525	0.43236891408189	0.0408819847857895	15.7145215606181	0.52458451874125	0.667209240038889	0.0571994682211567	15.7145215606181	0.376188419127198	0.50078391252461
KAT7_pT88_2ph	O95251	88	O95251	O95251	Histone acetyltransferase KAT7	KAT7	sp|O95251|KAT7_HUMAN Histone acetyltransferase KAT7 OS=Homo sapiens OX=9606 GN=KAT7 PE=1 SV=1	1	71.619	1.75521e-51	237.41	198.23	94.339	1;2	T	STRRVTRSQQQPTPVTPKKYPLRQTRSSGSE	SQQQPT(1)PVT(1)PK	9	30879	1249	88	88	2	34	0.0269815120128847	0.0505645135833497	-0.023583001570465	0.0694261207805695	0.100761883388085	-0.0313357626075152	0.0402850928493272	0.0480378538863775	-0.00215951591835761	0.623130858040239	0.361140766385881	0.6672925786639	0.214534922168325	0.078217903047237	0.568646834365327	0.464980571178472	0.385093972079935	0.968519021297474	0.67094361130692	0.412306382289287	0.71149652826686	0.259365823839709	0.102278526876164	0.615137264426989	0.68493169330014	0.631680833482564	0.989072110454327	32177.0788583978	24929.1356225058	32394.541930121	28927.4749392233	28838.3424484073	27868.3523773904	32702.5345872049	36457.437438851	33904.1493422181	36222.1458208308	47378.542717284	41258.0944553659	41299.3449814631	40666.7008870842	43605.4626160192	35534.4185626098	43334.7266710654	47827.241561025	40828.4009390577	36222.1458208308	-0.172373121036124	15.1379637755507	0.0563838077720131	0.109010172008414	-0.00397744886804219	15.1379637755507	0.962772034161672	0.977551284639692	-0.168395672168081	15.1379637755507	0.0616820692252531	0.128645495683255	-0.193623797971648	15.1379637755507	0.0344889586600112	0.0733423252617854	0.142435033394237	15.1379637755507	0.108658678356799	0.202714987239061	-0.336058831365886	15.1379637755507	0.000990882460516402	0.00441972366125473	-0.522947090586456	15.1379637755507	1.10955739815319e-05	0.000432604296503405	-0.355283931388652	15.1379637755507	0.00061042298845068	0.00445759167760868	-0.501696413650931	15.1379637755507	1.79446822915957e-05	0.000175956585786304
KAT7_pS100_2ph	O95251	100	O95251	O95251	Histone acetyltransferase KAT7	KAT7	sp|O95251|KAT7_HUMAN Histone acetyltransferase KAT7 OS=Homo sapiens OX=9606 GN=KAT7 PE=1 SV=1	0.963196	16.4145	1.0396e-13	164.2	129.72	85.937	2;3;4	S	TPVTPKKYPLRQTRSSGSETEQVVDFSDRET	QT(0.264)RS(0.838)S(0.963)GS(0.887)ET(0.048)EQVVDFS(0.985)DRET(0.015)K	5	3289	1249	100	100	2	34	0.0269815120128847	0.0505645135833497	-0.023583001570465	0.0694261207805695	0.100761883388085	-0.0313357626075152	0.0402850928493272	0.0480378538863775	-0.00215951591835761	0.623130858040239	0.361140766385881	0.6672925786639	0.214534922168325	0.078217903047237	0.568646834365327	0.464980571178472	0.385093972079935	0.968519021297474	0.67094361130692	0.412306382289287	0.71149652826686	0.259365823839709	0.102278526876164	0.615137264426989	0.68493169330014	0.631680833482564	0.989072110454327	57906.22910725	50799.2009101174	51464.1290593827	49911.5725795219	55273.9394083473	50341.3791949455	49299.7930376863	53366.2287319546	49405.3532766865	53427.1267777186	53285.9910431231	59746.412821066	49544.3828061134	48904.4771698818	50861.0965902188	49604.6462161574	49028.3235799913	51040.5173162086	46674.392685923	53427.1267777186	0.036751179918614	15.6543801244022	0.616095284494692	0.711070378548433	-0.0670502425232247	15.6543801244022	0.36465537890131	0.50139237791411	0.103801422441839	15.6543801244022	0.16777561372567	0.277114175822688	-0.122653431648045	15.6543801244022	0.107016827153924	0.182265696202204	-0.113903058292777	15.6543801244022	0.132366010643097	0.236318475605332	-0.00875037335526763	15.6543801244022	0.904619752957903	0.935676205558086	-0.0611229988649722	15.6543801244022	0.407569734257864	0.607257182789	0.0514287969321341	15.6543801244022	0.484545961898335	0.63273884047892	0.0982816127016868	15.6543801244022	0.190211156578407	0.299531131929973
KAT7_pT88_1ph	O95251	88	O95251	O95251	Histone acetyltransferase KAT7	KAT7	sp|O95251|KAT7_HUMAN Histone acetyltransferase KAT7 OS=Homo sapiens OX=9606 GN=KAT7 PE=1 SV=1	1	71.619	1.75521e-51	237.41	198.23	94.339	1;2	T	STRRVTRSQQQPTPVTPKKYPLRQTRSSGSE	SQQQPT(1)PVT(1)PK	9	30879	1249	88	88	1	34	0.0269815120128847	0.0505645135833497	-0.023583001570465	0.0694261207805695	0.100761883388085	-0.0313357626075152	0.0402850928493272	0.0480378538863775	-0.00215951591835761	0.623130858040239	0.361140766385881	0.6672925786639	0.214534922168325	0.078217903047237	0.568646834365327	0.464980571178472	0.385093972079935	0.968519021297474	0.67094361130692	0.412306382289287	0.71149652826686	0.259365823839709	0.102278526876164	0.615137264426989	0.68493169330014	0.631680833482564	0.989072110454327	98455.607486316	89943.2861094837	93929.9781575424	90557.0087510609	90534.5593983503	89169.7139873475	86985.1333238293	94828.3487277698	83564.5574625605	80590.4623211726	88145.3187718746	87326.5888863948	74490.7609522125	83365.9366995859	69660.6779711915	81580.4039323231	71812.6650704279	79805.8301232637	71536.0127722971	80590.4623211726	0.125603896730862	16.3574580691109	0.114952371484463	0.19317337727191	-0.052629269847067	16.3574580691109	0.495129462846534	0.624003639411425	0.178233166577929	16.3574580691109	0.0308704693591254	0.075225365211292	-0.0683773244242225	16.3574580691109	0.377821222322018	0.491261440281501	-0.0935164069140093	16.3574580691109	0.232563686950032	0.36084332910852	0.0251390824897868	16.3574580691109	0.743140353737093	0.815647512051749	0.0967646771349173	16.3574580691109	0.217444935427149	0.41721886611907	0.249858761223059	16.3574580691109	0.00431408369106961	0.0198472729100728	0.290745898290002	16.3574580691109	0.00136151592403008	0.00620296569684962
KAT7_pS164_2ph	O95251	164	O95251	O95251	Histone acetyltransferase KAT7	KAT7	sp|O95251|KAT7_HUMAN Histone acetyltransferase KAT7 OS=Homo sapiens OX=9606 GN=KAT7 PE=1 SV=1	0.99999	49.8745	4.3459e-11	172.33	148.51	172.33	1;2	S	HDESIAKDMSLKDSGSDLSHRPKRRRFHESY	DSGS(1)DLSHRPK	4	3276	1249	164	164	2	34	0.0269815120128847	0.0505645135833497	-0.023583001570465	0.0694261207805695	0.100761883388085	-0.0313357626075152	0.0402850928493272	0.0480378538863775	-0.00215951591835761	0.623130858040239	0.361140766385881	0.6672925786639	0.214534922168325	0.078217903047237	0.568646834365327	0.464980571178472	0.385093972079935	0.968519021297474	0.67094361130692	0.412306382289287	0.71149652826686	0.259365823839709	0.102278526876164	0.615137264426989	0.68493169330014	0.631680833482564	0.989072110454327	64982.7849478581	47929.4555305039	59476.4659161532	45669.4943487909	62342.5534617597	50383.6230207065	67513.8260199908	47313.7478435584	46216.7220087141	49791.2726583162	50677.3205506172	42191.8831452234	53453.8195197217	39250.491676669	47065.9412416168	41340.5429174154	45066.814382797	43019.9475409104	44044.5561107133	49791.2726583162	-0.299027730131133	15.5898583972929	0.0113683394592659	0.0296181179049942	-0.192760593027318	15.5898583972929	0.0842384044609821	0.167808358425027	-0.106267137103815	15.5898583972929	0.325514613135239	0.454604366050928	-0.37583183682152	15.5898583972929	0.00241692207311632	0.00835949906408093	-0.235578794717847	15.5898583972929	0.0388101822679595	0.0909427663735917	-0.140253042103673	15.5898583972929	0.199283291602101	0.301560311231079	0.229288231125118	15.5898583972929	0.0436340496000127	0.145748494280013	0.263274136124975	15.5898583972929	0.0229168125752468	0.0706958524108116	0.306092337815505	15.5898583972929	0.00987718547132311	0.029863403830096
KAT7_pS273_1ph	O95251	273	O95251	O95251	Histone acetyltransferase KAT7	KAT7	sp|O95251|KAT7_HUMAN Histone acetyltransferase KAT7 OS=Homo sapiens OX=9606 GN=KAT7 PE=1 SV=1	0.99999	49.8842	0.0017067	103.42	47.522	94.309	1	S	LRYKEKVAELRKKRNSGLSKEQKEKYMEHRQ	RNS(1)GLSK	3	3277	1249	273	273	1	34	0.0269815120128847	0.0505645135833497	-0.023583001570465	0.0694261207805695	0.100761883388085	-0.0313357626075152	0.0402850928493272	0.0480378538863775	-0.00215951591835761	0.623130858040239	0.361140766385881	0.6672925786639	0.214534922168325	0.078217903047237	0.568646834365327	0.464980571178472	0.385093972079935	0.968519021297474	0.67094361130692	0.412306382289287	0.71149652826686	0.259365823839709	0.102278526876164	0.615137264426989	0.68493169330014	0.631680833482564	0.989072110454327	26705.1612761902	22451.5277774325	26659.6168046897	20625.6705560497	26625.5648748162	21210.6475765134	22395.5474413006	26272.086193266	23521.9703148833	28431.7248987242	39046.056989784	29942.5868901757	31928.4972305467	28317.5941104605	33034.8209039955	29127.1981570175	30864.5300553311	31872.4204179436	28306.0891030912	28431.7248987242	-0.245914848426199	14.7445138460768	0.00615253268872751	0.0181296693266348	-0.188212733534101	14.7445138460768	0.0282729142693051	0.072972118847403	-0.0577021148920984	14.7445138460768	0.471003251739108	0.597608148493323	-0.316181154011622	14.7445138460768	0.000911709066780326	0.00376845874679597	-0.151278387967228	14.7445138460768	0.070574983114252	0.144726659546289	-0.164902766044394	14.7445138460768	0.0507560435269273	0.101371990814212	-0.443407061653099	14.7445138460768	3.25333985855275e-05	0.000902352505074574	-0.336206410500804	14.7445138460768	0.000530868789736087	0.00397215144923577	-0.373140756067677	14.7445138460768	0.000198344118703013	0.00130186414969396
KAT7_pS102_3ph	O95251	102	O95251	O95251	Histone acetyltransferase KAT7	KAT7	sp|O95251|KAT7_HUMAN Histone acetyltransferase KAT7 OS=Homo sapiens OX=9606 GN=KAT7 PE=1 SV=1	0.99101	19.5363	8.23507e-138	308.98	275.55	124.06	1;2;3;4	S	VTPKKYPLRQTRSSGSETEQVVDFSDRETKN	QT(0.037)RS(0.932)S(0.758)GS(0.991)ET(0.282)EQVVDFS(0.998)DRET(0.002)K	7	3290	1249	102	102	3	34	0.0269815120128847	0.0505645135833497	-0.023583001570465	0.0694261207805695	0.100761883388085	-0.0313357626075152	0.0402850928493272	0.0480378538863775	-0.00215951591835761	0.623130858040239	0.361140766385881	0.6672925786639	0.214534922168325	0.078217903047237	0.568646834365327	0.464980571178472	0.385093972079935	0.968519021297474	0.67094361130692	0.412306382289287	0.71149652826686	0.259365823839709	0.102278526876164	0.615137264426989	0.68493169330014	0.631680833482564	0.989072110454327	197432.62444093	159501.143041966	193483.298036089	163535.048772762	204031.158084653	166512.095542962	173350.331847921	190097.369204673	167310.216898108	178527.753632984	197598.468843404	189867.006128296	183425.110160898	160597.815072002	184645.378410513	168606.765469516	186159.928359211	180329.198773509	172212.699996347	178527.753632984	-0.126805385201987	17.4522602291338	0.0572599585737695	0.110443708414887	-0.070384318754229	17.4522602291338	0.272539742636354	0.404648325186457	-0.0564210664477578	17.4522602291338	0.375911470502906	0.506222234239011	-0.28118843914806	17.4522602291338	0.000323259840012833	0.00162734573030401	-0.166468071551169	17.4522602291338	0.0160539519337232	0.0452156311581924	-0.114720367596892	17.4522602291338	0.0823947395318824	0.14939018217727	-0.0811034359197578	17.4522602291338	0.208836997919052	0.407309958998297	-0.0228041347706238	17.4522602291338	0.717650364812735	0.820625674535815	0.0732796180263158	17.4522602291338	0.254036371005401	0.373078008564642
KAT7_pS53_3ph	O95251	53	O95251	O95251	Histone acetyltransferase KAT7	KAT7	sp|O95251|KAT7_HUMAN Histone acetyltransferase KAT7 OS=Homo sapiens OX=9606 GN=KAT7 PE=1 SV=1	0.958511	11.3834	9.15323e-07	117.38	99.242	117.38	2;3	S	RSARVTRSSARLSQSSQDSSPVRNLQSFGTE	SSARLS(0.555)QS(0.478)S(0.959)QDS(0.314)S(0.694)PVR	9	3280	1249	53	53	3	34	0.0269815120128847	0.0505645135833497	-0.023583001570465	0.0694261207805695	0.100761883388085	-0.0313357626075152	0.0402850928493272	0.0480378538863775	-0.00215951591835761	0.623130858040239	0.361140766385881	0.6672925786639	0.214534922168325	0.078217903047237	0.568646834365327	0.464980571178472	0.385093972079935	0.968519021297474	0.67094361130692	0.412306382289287	0.71149652826686	0.259365823839709	0.102278526876164	0.615137264426989	0.68493169330014	0.631680833482564	0.989072110454327	23475.1352700139	18749.7131246558	22927.3195343309	22385.6823183845	24337.6527943028	22138.4631146262	20797.4244529038	19968.2158115953	19326.1311999785	19940.4386376506	20062.0852286671	20261.3219917809	19875.6768979283	19873.1189747121	17765.1161692319	18504.6066708832	20484.532802971	19084.366480076	18799.3831338236	19940.4386376506	0.0243028031801487	14.3138630762976	0.752421398159727	0.821181405266862	0.0176963085382038	14.3138630762976	0.818196246798987	0.880160212669378	0.00660649464194485	14.3138630762976	0.931564731611986	0.956445852897007	-0.165130439515799	14.3138630762976	0.0442721853472117	0.0897260321206114	-0.235576011953235	14.3138630762976	0.00663000733836728	0.0225759779292058	0.0704455724374355	14.3138630762976	0.365970466477679	0.481016577066527	0.106189597883679	14.3138630762976	0.179741914817718	0.371347882796901	0.0423505200881884	14.3138630762976	0.583714947919831	0.715889367975168	0.295622840579627	14.3138630762976	0.00123079222849242	0.00569921897334285
KAT7_pS57_2ph	O95251	57	O95251	O95251	Histone acetyltransferase KAT7	KAT7	sp|O95251|KAT7_HUMAN Histone acetyltransferase KAT7 OS=Homo sapiens OX=9606 GN=KAT7 PE=1 SV=1	0.999892	40.0847	2.28735e-80	269.79	220.43	99.834	1;2;3	S	VTRSSARLSQSSQDSSPVRNLQSFGTEEPAY	LSQSS(0.003)QDS(0.996)S(1)PVR	9	3282	1249	57	57	2	34	0.0269815120128847	0.0505645135833497	-0.023583001570465	0.0694261207805695	0.100761883388085	-0.0313357626075152	0.0402850928493272	0.0480378538863775	-0.00215951591835761	0.623130858040239	0.361140766385881	0.6672925786639	0.214534922168325	0.078217903047237	0.568646834365327	0.464980571178472	0.385093972079935	0.968519021297474	0.67094361130692	0.412306382289287	0.71149652826686	0.259365823839709	0.102278526876164	0.615137264426989	0.68493169330014	0.631680833482564	0.989072110454327	109917.030872955	99413.9268454272	104474.005239759	98893.7967580084	106037.392238298	99927.8681691443	95415.9609510647	109975.274752315	98235.9319911294	103453.727140748	105319.165408964	115512.874785871	91868.3600124771	97414.9636596913	103890.026617379	118541.727387046	95138.0804373714	109536.210032891	92915.8367831563	103453.727140748	0.136066270620667	16.6484888115422	0.112088558143746	0.189252810888232	-0.0179886756751451	16.6484888115422	0.82701714674069	0.886393475826194	0.154054946295812	16.6484888115422	0.075038988312284	0.149907364227269	-0.103233754393948	16.6484888115422	0.220397425893966	0.321716949794906	-0.0801092016665628	16.6484888115422	0.337150421786808	0.474518002105209	-0.0231245527273849	16.6484888115422	0.778877270061313	0.841825064592927	-0.147077718349781	16.6484888115422	0.0878791010274939	0.233381724820923	0.0301017806734158	16.6484888115422	0.714971801853866	0.818609593384713	0.0922223066648336	16.6484888115422	0.271386127362288	0.391545948004165
KAT7_pS102_2ph	O95251	102	O95251	O95251	Histone acetyltransferase KAT7	KAT7	sp|O95251|KAT7_HUMAN Histone acetyltransferase KAT7 OS=Homo sapiens OX=9606 GN=KAT7 PE=1 SV=1	0.99101	19.5363	8.23507e-138	308.98	275.55	124.06	1;2;3;4	S	VTPKKYPLRQTRSSGSETEQVVDFSDRETKN	QT(0.037)RS(0.932)S(0.758)GS(0.991)ET(0.282)EQVVDFS(0.998)DRET(0.002)K	7	3290	1249	102	102	2	34	0.0269815120128847	0.0505645135833497	-0.023583001570465	0.0694261207805695	0.100761883388085	-0.0313357626075152	0.0402850928493272	0.0480378538863775	-0.00215951591835761	0.623130858040239	0.361140766385881	0.6672925786639	0.214534922168325	0.078217903047237	0.568646834365327	0.464980571178472	0.385093972079935	0.968519021297474	0.67094361130692	0.412306382289287	0.71149652826686	0.259365823839709	0.102278526876164	0.615137264426989	0.68493169330014	0.631680833482564	0.989072110454327	39253.8908981432	35875.5363236092	33103.6845620156	32868.0762846835	35965.028596406	31934.6937219812	32123.3562930008	36502.8893844912	31925.9116412355	36737.2355756778	36640.1886812874	41082.4645641355	34067.406809509	33627.3987925657	34972.7975237369	34108.8447685554	33712.5573069346	35096.1697107772	32093.9616795853	36737.2355756778	0.0367511799186158	15.0884794362258	0.672193661879104	0.757287672095302	-0.0670502425232247	15.0884794362258	0.443075411819928	0.577295532538836	0.10380142244184	15.0884794362258	0.240938208230528	0.362941574754314	-0.103870061161011	15.0884794362258	0.240640362289823	0.345256839055675	-0.106687033464471	15.0884794362258	0.228660113948625	0.356156766278194	0.00281697230346012	15.0884794362258	0.974053603977896	0.982918442529046	-0.107831258985408	15.0884794362258	0.223928512684176	0.425083180600186	-0.00684680884702793	15.0884794362258	0.936995490620954	0.963584742557216	0.0327899820942186	15.0884794362258	0.705617690270434	0.788927706278787
KAT7_pS56_2ph	O95251	56	O95251	O95251	Histone acetyltransferase KAT7	KAT7	sp|O95251|KAT7_HUMAN Histone acetyltransferase KAT7 OS=Homo sapiens OX=9606 GN=KAT7 PE=1 SV=1	0.999157	32.3485	1.10987e-12	174.94	128.48	85.864	1;2;3	S	RVTRSSARLSQSSQDSSPVRNLQSFGTEEPA	LSQSS(0.001)QDS(0.999)S(0.999)PVR	8	3281	1249	56	56	2	34	0.0269815120128847	0.0505645135833497	-0.023583001570465	0.0694261207805695	0.100761883388085	-0.0313357626075152	0.0402850928493272	0.0480378538863775	-0.00215951591835761	0.623130858040239	0.361140766385881	0.6672925786639	0.214534922168325	0.078217903047237	0.568646834365327	0.464980571178472	0.385093972079935	0.968519021297474	0.67094361130692	0.412306382289287	0.71149652826686	0.259365823839709	0.102278526876164	0.615137264426989	0.68493169330014	0.631680833482564	0.989072110454327	62455.8720177064	61936.5713810885	64240.3123972279	63912.9524806721	63357.1831328014	64937.9841131986	59248.2657699794	68240.3044955463	59967.1010831285	62264.6285050298	63530.3466783383	69701.3152533494	53432.422147574	59660.5240116405	61028.293008529	72037.2952184799	56732.3322503394	64081.8410823365	56291.6334347595	62264.6285050298	0.177355665026981	15.9273390817052	0.0443027357607246	0.0896623811439081	-0.00587742137952496	15.9273390817052	0.943299048149219	0.965230760827146	0.183233086406506	15.9273390817052	0.0384776149145049	0.0893465108189382	0.00537937818459433	15.9273390817052	0.948096027718791	0.963565912465806	-0.022752026420866	15.9273390817052	0.783299803371067	0.859112021868619	0.0281314046054604	15.9273390817052	0.733982683207636	0.808228536938245	-0.0735813621208123	15.9273390817052	0.379041773425222	0.581406927477231	0.0815203196802337	15.9273390817052	0.331085071386174	0.489416266673235	0.0983949247215747	15.9273390817052	0.243852594485952	0.361573952789251
KAT7_pS111_3ph	O95251	111	O95251	O95251	Histone acetyltransferase KAT7	KAT7	sp|O95251|KAT7_HUMAN Histone acetyltransferase KAT7 OS=Homo sapiens OX=9606 GN=KAT7 PE=1 SV=1	1	161.999	3.68216e-119	292.27	247.15	292.27	1;2;3;4	S	QTRSSGSETEQVVDFSDRETKNTADHDESPP	SSGSETEQVVDFS(1)DR	13	3291	1249	111	111	3	34	0.0269815120128847	0.0505645135833497	-0.023583001570465	0.0694261207805695	0.100761883388085	-0.0313357626075152	0.0402850928493272	0.0480378538863775	-0.00215951591835761	0.623130858040239	0.361140766385881	0.6672925786639	0.214534922168325	0.078217903047237	0.568646834365327	0.464980571178472	0.385093972079935	0.968519021297474	0.67094361130692	0.412306382289287	0.71149652826686	0.259365823839709	0.102278526876164	0.615137264426989	0.68493169330014	0.631680833482564	0.989072110454327	112359.006356794	84747.8509854076	107172.898307747	86766.8728360955	112258.279223959	88803.112642874	96005.2070567216	106843.934650837	93567.8596088842	98543.8199701579	117557.237954918	105968.779181469	109776.479352664	88057.5547249154	108816.185853879	91495.8295351798	106650.835270456	98575.5344926546	97069.4726685301	98543.8199701579	-0.239296551865625	16.6101165586122	0.00287864046510811	0.00972740136310465	-0.153513051052631	16.6101165586122	0.0388093081008369	0.0933046611840896	-0.0857835008129939	16.6101165586122	0.226888456344561	0.346939511653234	-0.349910222309052	16.6101165586122	9.69764164834149e-05	0.000617766390037538	-0.164701072726746	16.6101165586122	0.0280513005828158	0.0705281652466463	-0.185209149582306	16.6101165586122	0.0152337892243833	0.0385974956228916	-0.128929591629028	16.6101165586122	0.0770499346022247	0.214020997110713	-0.0295039428597157	16.6101165586122	0.671451950460859	0.785673000777725	-0.0183159211856001	16.6101165586122	0.791954847155974	0.855485099878431
KAT7_pS102_1ph	O95251	102	O95251	O95251	Histone acetyltransferase KAT7	KAT7	sp|O95251|KAT7_HUMAN Histone acetyltransferase KAT7 OS=Homo sapiens OX=9606 GN=KAT7 PE=1 SV=1	0.99101	19.5363	8.23507e-138	308.98	275.55	124.06	1;2;3;4	S	VTPKKYPLRQTRSSGSETEQVVDFSDRETKN	QT(0.037)RS(0.932)S(0.758)GS(0.991)ET(0.282)EQVVDFS(0.998)DRET(0.002)K	7	3290	1249	102	102	1	34	0.0269815120128847	0.0505645135833497	-0.023583001570465	0.0694261207805695	0.100761883388085	-0.0313357626075152	0.0402850928493272	0.0480378538863775	-0.00215951591835761	0.623130858040239	0.361140766385881	0.6672925786639	0.214534922168325	0.078217903047237	0.568646834365327	0.464980571178472	0.385093972079935	0.968519021297474	0.67094361130692	0.412306382289287	0.71149652826686	0.259365823839709	0.102278526876164	0.615137264426989	0.68493169330014	0.631680833482564	0.989072110454327	36093.8569207023	33492.1106964715	35368.5636563929	36141.6907956419	34554.5253424124	37095.177732038	30410.015316886	35006.6844137608	32519.9281063964	35442.7953502646	32420.1823023112	39429.8430063612	31961.9230467278	34679.924167828	33741.8460846264	37975.6320303567	31486.1087567317	32637.8986360645	30547.0236368874	35442.7953502646	0.190225786946518	15.0634544723674	0.00967812424969351	0.02607328217159	-0.0518299542426597	15.0634544723674	0.436195489682226	0.570622854343294	0.242055741189178	15.0634544723674	0.00178368641816525	0.00836330346096844	0.0085404479042186	15.0634544723674	0.896959763903051	0.927262967961293	-0.116531523611847	15.0634544723674	0.0912721083918075	0.177060117541023	0.125071971516066	15.0634544723674	0.0717045305208935	0.133723079129398	-0.0699152446818321	15.0634544723674	0.297253291135321	0.501898104824995	0.0470685249912801	15.0634544723674	0.478773553286347	0.627131666380083	0.111770094360468	15.0634544723674	0.10410868322616	0.188094427901153
KAT7_pS111_1ph	O95251	111	O95251	O95251	Histone acetyltransferase KAT7	KAT7	sp|O95251|KAT7_HUMAN Histone acetyltransferase KAT7 OS=Homo sapiens OX=9606 GN=KAT7 PE=1 SV=1	1	161.999	3.68216e-119	292.27	247.15	292.27	1;2;3;4	S	QTRSSGSETEQVVDFSDRETKNTADHDESPP	SSGSETEQVVDFS(1)DR	13	3291	1249	111	111	1	34	0.0269815120128847	0.0505645135833497	-0.023583001570465	0.0694261207805695	0.100761883388085	-0.0313357626075152	0.0402850928493272	0.0480378538863775	-0.00215951591835761	0.623130858040239	0.361140766385881	0.6672925786639	0.214534922168325	0.078217903047237	0.568646834365327	0.464980571178472	0.385093972079935	0.968519021297474	0.67094361130692	0.412306382289287	0.71149652826686	0.259365823839709	0.102278526876164	0.615137264426989	0.68493169330014	0.631680833482564	0.989072110454327	61732.124552624	52568.8130859279	63388.7061135719	55451.3155651728	58899.9049502753	54806.7011435986	52617.9983569149	58985.9137394205	53832.3672200925	59153.7407019741	63118.0917797537	60779.054002635	54891.4036787388	58608.258001242	58164.8259966192	59424.0920818615	54744.9681596042	59574.812772439	57097.9525203963	59153.7407019741	0.0236484450428023	15.8178627822762	0.700302596165992	0.780433251987486	-0.0379709687409839	15.8178627822762	0.538039729799087	0.662240015635238	0.0616194137837862	15.8178627822762	0.32226482368789	0.451501092959537	-0.17624380638736	15.8178627822762	0.00988411410494715	0.0264889951209052	-0.154703954747978	15.8178627822762	0.0206506481808008	0.0552165250020717	-0.0215398516393819	15.8178627822762	0.725790331191059	0.801647379364391	-0.135314994281535	15.8178627822762	0.0392456404979532	0.135526867210949	-0.0521557288583665	15.8178627822762	0.400111800478293	0.554910114175938	0.0645772571486276	15.8178627822762	0.300299913153324	0.423016230369199
KAT7_pT104_1ph	O95251	104	O95251	O95251	Histone acetyltransferase KAT7	KAT7	sp|O95251|KAT7_HUMAN Histone acetyltransferase KAT7 OS=Homo sapiens OX=9606 GN=KAT7 PE=1 SV=1	0.941592	9.56168	4.81129e-157	313.32	284.53	132.24	1;2;3	T	PKKYPLRQTRSSGSETEQVVDFSDRETKNTA	QT(0.012)RS(0.587)S(0.493)GS(0.966)ET(0.942)EQVVDFSDR	9	30877	1249	104	104	1	34	0.0269815120128847	0.0505645135833497	-0.023583001570465	0.0694261207805695	0.100761883388085	-0.0313357626075152	0.0402850928493272	0.0480378538863775	-0.00215951591835761	0.623130858040239	0.361140766385881	0.6672925786639	0.214534922168325	0.078217903047237	0.568646834365327	0.464980571178472	0.385093972079935	0.968519021297474	0.67094361130692	0.412306382289287	0.71149652826686	0.259365823839709	0.102278526876164	0.615137264426989	0.68493169330014	0.631680833482564	0.989072110454327	52965.1862334605	55177.122330842	54922.9716024118	58179.4130672264	55177.6392908859	56623.9894114328	52019.6642214084	55573.8781458375	55940.7125148833	54090.508558493	47565.4004641829	58834.6324356226	48057.8413922119	53455.6332535123	51297.7979701813	57933.6473745555	48176.6284795892	49158.0206944145	46460.946721203	54090.508558493	0.211942616501345	15.6979830262588	0.00106211695661794	0.0043376828297999	-0.0306008190307594	15.6979830262588	0.574148766633122	0.693181500150846	0.242543435532104	15.6979830262588	0.000317594182115378	0.0022112504224487	0.0598181811665963	15.6979830262588	0.278529235811422	0.387884991476996	0.00360827454283275	15.6979830262588	0.946909266513165	0.967542281123105	0.0562099066237636	15.6979830262588	0.30752745794275	0.421892071616992	-0.00113892118825554	15.6979830262588	0.983230156418883	0.991239497609536	0.185194607720085	15.6979830262588	0.003085160333146	0.01544589224991	0.150985514146493	15.6979830262588	0.0119279406293948	0.0346500407798288
KAT7_pS100_3ph	O95251	100	O95251	O95251	Histone acetyltransferase KAT7	KAT7	sp|O95251|KAT7_HUMAN Histone acetyltransferase KAT7 OS=Homo sapiens OX=9606 GN=KAT7 PE=1 SV=1	0.963196	16.4145	1.0396e-13	164.2	129.72	85.937	2;3;4	S	TPVTPKKYPLRQTRSSGSETEQVVDFSDRET	QT(0.264)RS(0.838)S(0.963)GS(0.887)ET(0.048)EQVVDFS(0.985)DRET(0.015)K	5	3289	1249	100	100	3	34	0.0269815120128847	0.0505645135833497	-0.023583001570465	0.0694261207805695	0.100761883388085	-0.0313357626075152	0.0402850928493272	0.0480378538863775	-0.00215951591835761	0.623130858040239	0.361140766385881	0.6672925786639	0.214534922168325	0.078217903047237	0.568646834365327	0.464980571178472	0.385093972079935	0.968519021297474	0.67094361130692	0.412306382289287	0.71149652826686	0.259365823839709	0.102278526876164	0.615137264426989	0.68493169330014	0.631680833482564	0.989072110454327	173639.449688364	133427.675978152	170075.040823651	137602.123889395	176481.038580874	141519.543037839	150080.395913593	160448.682584218	148259.808707442	153932.453454992	170375.846270634	163709.526887157	158155.114024257	138472.675483085	159207.269118992	145378.253799066	160513.163495295	155485.718225329	148487.408187768	153932.453454992	-0.126805385201994	17.2372026668459	0.0460161725237107	0.0925363639388859	-0.0703843187542326	17.2372026668459	0.247717326346526	0.377168318330696	-0.0564210664477613	17.2372026668459	0.350571255563166	0.480426652232162	-0.334739132771638	17.2372026668459	3.06420460158366e-05	0.000247734346395535	-0.181934779742939	17.2372026668459	0.00678314104994442	0.022932367199496	-0.152804353028699	17.2372026668459	0.0190362700516594	0.046235065886896	-0.114329701270474	17.2372026668459	0.0689365972371774	0.199245555125592	-0.0179464146895363	17.2372026668459	0.76370713895973	0.852610493442465	0.0936040462991699	17.2372026668459	0.13006363432991	0.223264410534778
KAT7_pS57_1ph	O95251	57	O95251	O95251	Histone acetyltransferase KAT7	KAT7	sp|O95251|KAT7_HUMAN Histone acetyltransferase KAT7 OS=Homo sapiens OX=9606 GN=KAT7 PE=1 SV=1	0.999892	40.0847	2.28735e-80	269.79	220.43	99.834	1;2;3	S	VTRSSARLSQSSQDSSPVRNLQSFGTEEPAY	LSQSS(0.003)QDS(0.996)S(1)PVR	9	3282	1249	57	57	1	34	0.0269815120128847	0.0505645135833497	-0.023583001570465	0.0694261207805695	0.100761883388085	-0.0313357626075152	0.0402850928493272	0.0480378538863775	-0.00215951591835761	0.623130858040239	0.361140766385881	0.6672925786639	0.214534922168325	0.078217903047237	0.568646834365327	0.464980571178472	0.385093972079935	0.968519021297474	0.67094361130692	0.412306382289287	0.71149652826686	0.259365823839709	0.102278526876164	0.615137264426989	0.68493169330014	0.631680833482564	0.989072110454327	99513.0599845694	101333.275988879	98684.4887447981	99544.3759901897	89443.5646307115	97721.7682320419	98073.8482101222	100085.624009894	106348.951712373	97950.9092992267	103441.076259639	113014.413456413	92777.0879527869	103322.179926957	85398.3122945394	105491.376280334	99533.5558466772	106976.983273828	103581.996708701	97950.9092992267	0.19595090340415	16.607113289925	0.00899916036484646	0.0245860458962746	0.142799821966324	16.607113289925	0.0459753819641835	0.106238210999222	0.0531510814378251	16.607113289925	0.432902180395451	0.562167297022374	0.0554563263401775	16.607113289925	0.413610592493369	0.525737421675116	0.0830261179059129	16.607113289925	0.226797819142906	0.353928318842611	-0.0275697915657354	16.607113289925	0.68204423334525	0.766159181259296	-0.10717007967483	16.607113289925	0.124135871469627	0.29275217694553	-0.0264492066712698	16.607113289925	0.694240982020427	0.802693704279846	0.0333244973891418	16.607113289925	0.62089118069399	0.720956661109815
KAT7_pS164_1ph	O95251	164	O95251	O95251	Histone acetyltransferase KAT7	KAT7	sp|O95251|KAT7_HUMAN Histone acetyltransferase KAT7 OS=Homo sapiens OX=9606 GN=KAT7 PE=1 SV=1	0.99999	49.8745	4.3459e-11	172.33	148.51	172.33	1;2	S	HDESIAKDMSLKDSGSDLSHRPKRRRFHESY	DSGS(1)DLSHRPK	4	3276	1249	164	164	1	34	0.0269815120128847	0.0505645135833497	-0.023583001570465	0.0694261207805695	0.100761883388085	-0.0313357626075152	0.0402850928493272	0.0480378538863775	-0.00215951591835761	0.623130858040239	0.361140766385881	0.6672925786639	0.214534922168325	0.078217903047237	0.568646834365327	0.464980571178472	0.385093972079935	0.968519021297474	0.67094361130692	0.412306382289287	0.71149652826686	0.259365823839709	0.102278526876164	0.615137264426989	0.68493169330014	0.631680833482564	0.989072110454327	22129.4755712996	18438.5037442749	18334.8070371828	16755.7498903046	15480.6375641564	14747.0435351928	16270.2667125352	21441.8391725774	17037.1882259635	17954.6455976823	14912.9042684085	19846.9634978041	12770.4645606961	16880.938743008	16010.8836149867	18958.066393317	17821.4587408161	23235.6222713924	18248.2059581175	17954.6455976823	0.352900023891216	14.1023198690808	0.0259189171887202	0.0581697865970529	0.436427720522762	14.1023198690808	0.00783404777000537	0.0268505493504698	-0.0835276966315455	14.1023198690808	0.569830335346031	0.685423454269938	-0.154405212520421	14.1023198690808	0.299255544947888	0.41026942974689	-0.0265551396607062	14.1023198690808	0.855972458120074	0.909188948047235	-0.127850072859715	14.1023198690808	0.387564713516768	0.50269091551385	-0.159773886927189	14.1023198690808	0.283331373384885	0.487962874972416	-0.115451510699019	14.1023198690808	0.434258929130672	0.586658512683147	0.347531349484449	14.1023198690808	0.0279325532331755	0.0675643176327385
ATE1_pS169_1ph	O95260	169	O95260	O95260	Arginyl-tRNA--protein transferase 1	ATE1	sp|O95260|ATE1_HUMAN Arginyl-tRNA--protein transferase 1 OS=Homo sapiens OX=9606 GN=ATE1 PE=1 SV=2	1	193.873	8.57098e-30	193.87	158.96	193.87	1	S	EGKNSKKEEPQELLQSQDFVGEKLGSGEPSH	KEEPQELLQS(1)QDFVGEK	10	3293	1251	169	169	1	13	0.323270359545916	-0.143844842822414	0.46711520236833	0.403489550646423	-0.252587070155876	0.656076620802299	0.0501307277620811	-0.138830690671888	-0.0300884633384264	1.30572137452773e-06	0.00549511299199452	6.09305779500548e-09	5.62545795601964e-08	2.93379583428365e-05	2.53493639806459e-11	0.286325725227559	0.00698926436634632	0.517923954702504	4.69796687587108e-06	0.0091645786409961	3.7395760582947e-08	2.63999324110084e-07	7.37448416392496e-05	2.86735417902452e-10	0.531951629057659	0.065492844455796	0.725127365711833	25277.0710357254	18288.397495518	23050.3908884325	17595.2491777749	30946.1535555986	17359.2029871417	29318.9543950045	26563.8427925195	27548.7999120522	23805.9523840161	13571.00203202	21037.6316468101	13651.0031317041	59505.3151420809	13565.7086326464	15783.9657769845	16778.0719559519	15730.281792627	18973.7603804064	23805.9523840161	0.99165064719684	14.3646225752714	0.00458947677090441	0.0142329897287017	0.331542818981326	14.3646225752714	0.288227557042206	0.421780535233901	0.660107828215514	14.3646225752714	0.0437612856422236	0.0987357987316567	-0.563521765761699	14.3646225752714	0.0801541854933723	0.144815544650653	0.0836354577042524	14.3646225752714	0.785300317051799	0.860434189142988	-0.647157223465952	14.3646225752714	0.0475515291323502	0.0960557286898825	-0.607545083199645	14.3646225752714	0.0610899954573318	0.184264794668954	0.699719968481821	14.3646225752714	0.0338334543795581	0.0943410001865453	0.947627329758895	14.3646225752714	0.00624816829993987	0.020713844025754
VAPB_pT150_1ph	O95292	150	O95292	O95292	Vesicle-associated membrane protein-associated protein B/C	VAPB	sp|O95292|VAPB_HUMAN Vesicle-associated membrane protein-associated protein B/C OS=Homo sapiens OX=9606 GN=VAPB PE=1 SV=3	0.953928	13.3852	0.00495185	121.6	62.623	71.221	1	T	VEINKIISTTASKTETPIVSKSLSSSLDDTE	T(0.044)ET(0.954)PIVS(0.002)K	3	30880	1255	150	150	1	23	0.424386633937413	0.337244689862516	0.0871419440748973	0.496093373854293	0.326092587828178	0.170000786026115	0.109136610992458	0.0262777690412399	0.0374298710755774	5.38594920915899e-07	1.10397971338338e-05	0.138043466532865	5.70543584677379e-08	1.66291106806903e-05	0.00722532646951579	0.0677067995062695	0.645393413462748	0.513459556387633	2.15387726302841e-06	3.28344434392892e-05	0.174673064057377	2.67021871999118e-07	4.41554645327466e-05	0.0111863396803229	0.243229281993649	0.821985015898634	0.721114207447594	17291.1385493026	19942.0020478119	20513.3704476781	18675.6776784081	14348.5016673388	19352.8267394459	14293.9327075545	16966.1196907977	14623.0697168749	29123.1060712139	48989.3119960872	32111.544650123	47041.3122853147	36352.4785423533	49258.4078968129	29218.2333959968	43613.3147281625	46396.3766826052	38030.9436495567	29123.1060712139	-0.578250196059161	14.7023314536749	0.000105569048800416	0.000679186647120249	-0.186936937829246	14.7023314536749	0.119655540033622	0.218785997466158	-0.391313258229914	14.7023314536749	0.00330573368282706	0.0135182720368716	0.167339214155714	14.7023314536749	0.160536718906039	0.250667958779282	-0.173730589628153	14.7023314536749	0.146083267474172	0.255184919573539	0.341069803783867	14.7023314536749	0.00841136307405835	0.0241212675542585	-0.74749986410446	14.7023314536749	5.94232131051881e-06	0.000292385977762768	-1.47988292611824	14.7023314536749	5.12121218410523e-10	5.53232245104291e-08	-1.49308927431933	14.7023314536749	4.48479938947639e-10	3.06486207166384e-08
VAPB_pS206_1ph	O95292	206	O95292	O95292	Vesicle-associated membrane protein-associated protein B/C	VAPB	sp|O95292|VAPB_HUMAN Vesicle-associated membrane protein-associated protein B/C OS=Homo sapiens OX=9606 GN=VAPB PE=1 SV=3	0.988169	19.3905	2.83526e-21	180.86	157.72	180.86	1	S	KEEDGLRMRKTVQSNSPISALAPTGKEEGLS	TVQS(0.011)NS(0.988)PISALAPTGK	6	3298	1255	206	206	1	23	0.424386633937413	0.337244689862516	0.0871419440748973	0.496093373854293	0.326092587828178	0.170000786026115	0.109136610992458	0.0262777690412399	0.0374298710755774	5.38594920915899e-07	1.10397971338338e-05	0.138043466532865	5.70543584677379e-08	1.66291106806903e-05	0.00722532646951579	0.0677067995062695	0.645393413462748	0.513459556387633	2.15387726302841e-06	3.28344434392892e-05	0.174673064057377	2.67021871999118e-07	4.41554645327466e-05	0.0111863396803229	0.243229281993649	0.821985015898634	0.721114207447594	25276.6247411096	25119.961194998	28049.5201421657	27227.4781458699	25414.6429881161	25609.1697044585	18225.9278826576	19892.1116837863	19698.4395476167	30432.2293451527	43791.2482667059	36229.618430638	34561.136372906	41377.0015034311	56605.5139595243	35143.7920674006	29911.2980751933	35848.7435641064	25396.3395358855	30432.2293451527	-0.233822413816295	14.8505476849931	0.116223493645963	0.194876004629778	-0.55116739116086	14.8505476849931	0.00120909377155519	0.00621783548658043	0.317344977344565	14.8505476849931	0.0384769313850322	0.0893465108189382	-0.0136272685947283	14.8505476849931	0.924147619252947	0.946678564673456	-0.445056611850182	14.8505476849931	0.00598947832984073	0.020812591224681	0.431429343255454	14.8505476849931	0.00734447155786338	0.0216186515035361	-0.529570167352206	14.8505476849931	0.0016748422352044	0.0153005824992568	-0.643654533263096	14.8505476849931	0.000303540330831892	0.00255218701952365	-0.749765312573773	14.8505476849931	6.51696686531893e-05	0.000521443216997711
VAPB_pS160_1ph	O95292	160	O95292	O95292	Vesicle-associated membrane protein-associated protein B/C	VAPB	sp|O95292|VAPB_HUMAN Vesicle-associated membrane protein-associated protein B/C OS=Homo sapiens OX=9606 GN=VAPB PE=1 SV=3	0.976752	16.2685	1.07321e-111	287.96	221.69	182.57	1	S	ASKTETPIVSKSLSSSLDDTEVKKVMEECKR	SLSS(0.023)S(0.977)LDDTEVKK	5	3297	1255	160	160	1	23	0.424386633937413	0.337244689862516	0.0871419440748973	0.496093373854293	0.326092587828178	0.170000786026115	0.109136610992458	0.0262777690412399	0.0374298710755774	5.38594920915899e-07	1.10397971338338e-05	0.138043466532865	5.70543584677379e-08	1.66291106806903e-05	0.00722532646951579	0.0677067995062695	0.645393413462748	0.513459556387633	2.15387726302841e-06	3.28344434392892e-05	0.174673064057377	2.67021871999118e-07	4.41554645327466e-05	0.0111863396803229	0.243229281993649	0.821985015898634	0.721114207447594	114162.44742677	106316.371657933	117470.161078006	110621.041020382	113713.018586475	112319.994059582	108294.21913739	108417.289311821	108080.514365935	113674.400369334	122457.433982961	110851.36268224	124804.468506398	126178.959201261	116053.473491381	108421.566903725	111649.737659289	121892.816067343	105856.29004794	113674.400369334	-0.0753300092231619	16.7935427667398	0.229455179265217	0.336666213219938	-0.100013230135772	16.7935427667398	0.116504607019104	0.214475182721041	0.0246832209126104	16.7935427667398	0.687768729836345	0.780897465914425	-0.0690585262615748	16.7935427667398	0.268889928938789	0.376957663214548	-0.0883741406673195	16.7935427667398	0.162006238147622	0.27550131132286	0.0193156144057447	16.7935427667398	0.752912813693248	0.823197511523266	-0.0663817532888054	16.7935427667398	0.287197997803994	0.491867067093827	-0.0610141467819396	16.7935427667398	0.326646460869459	0.485131502739037	-0.0726532362503924	16.7935427667398	0.245702178175643	0.363748043535755
VAPB_pS158_1ph	O95292	158	O95292	O95292	Vesicle-associated membrane protein-associated protein B/C	VAPB	sp|O95292|VAPB_HUMAN Vesicle-associated membrane protein-associated protein B/C OS=Homo sapiens OX=9606 GN=VAPB PE=1 SV=3	0.858197	8.98828	7.6248e-95	274.59	238.21	108.56	1	S	TTASKTETPIVSKSLSSSLDDTEVKKVMEEC	S(0.017)LS(0.858)S(0.108)S(0.017)LDDTEVKK	3	3295	1255	158	158	1	23	0.424386633937413	0.337244689862516	0.0871419440748973	0.496093373854293	0.326092587828178	0.170000786026115	0.109136610992458	0.0262777690412399	0.0374298710755774	5.38594920915899e-07	1.10397971338338e-05	0.138043466532865	5.70543584677379e-08	1.66291106806903e-05	0.00722532646951579	0.0677067995062695	0.645393413462748	0.513459556387633	2.15387726302841e-06	3.28344434392892e-05	0.174673064057377	2.67021871999118e-07	4.41554645327466e-05	0.0111863396803229	0.243229281993649	0.821985015898634	0.721114207447594	62679.2822034875	54548.0241238906	59977.0817163826	49830.0519283171	57151.0720042407	46963.6615457579	47279.1752930124	46744.1640952461	45646.9447199147	49857.0975480084	54476.5920926752	48869.1678344039	58058.9301202022	45506.6677390768	45661.2707453397	49719.079456774	45529.5885829159	47111.1626001056	40059.5550439496	49857.0975480085	-0.128441127061835	15.6088785274692	0.148472925691625	0.237560543565645	-0.249701899201296	15.6088785274692	0.00929851183770639	0.0307198382560048	0.121260772139461	15.6088785274692	0.17103971327458	0.280977499063917	-0.250364211814015	15.6088785274692	0.00914744314704716	0.0248389895801441	-0.363557038785791	15.6088785274692	0.000538253487356298	0.00310047115334574	0.113192826971776	15.6088785274692	0.199668517595315	0.302068925709011	0.0690952796632818	15.6088785274692	0.426269955725996	0.624120302967979	0.0771632248309668	15.6088785274692	0.375434970940669	0.533251611054924	0.191018364415461	15.6088785274692	0.038167996731596	0.0861463506273579
SNAPIN_pS133_1ph	O95295	133	O95295	O95295	SNARE-associated protein Snapin	SNAPIN	sp|O95295|SNAPN_HUMAN SNARE-associated protein Snapin OS=Homo sapiens OX=9606 GN=SNAPIN PE=1 SV=1	0.999978	46.7701	8.20879e-06	116.96	105.23	94.882	1	S	ARRRAMLDSGIYPPGSPGK____________	AMLDSGIYPPGS(1)PGK	12	3299	1256	133	133	1	8	-0.0436552795476537	-0.122559462020043	0.0789041824723888	-0.10783510219666	-0.288056483871092	0.180221381674432	0.0666511499145841	-0.0346660492874591	0.13083097256359	0.378464493651716	0.0207229888915522	0.120019336987183	0.0386624612844146	1.21893097036031e-05	0.00153691426718999	0.184892176093565	0.482554238930746	0.0144492850356072	0.434165716961441	0.0307829013784076	0.153588924675836	0.0542451224108282	3.3347524377375e-05	0.00266967239199494	0.417724774130758	0.711282147211946	0.0860334513161778	105067.064306818	96072.8426742997	107017.366498336	99006.1236724114	102985.495730413	111160.366827452	124326.697267783	134446.910261721	122611.130578048	122343.026171744	120624.007610133	119609.939033302	125560.822464807	117595.167958388	132429.017092273	109950.77315983	139907.967350141	141702.338525634	129460.564400408	122343.026171744	-0.125032974677762	16.8547483081952	0.0592025352177428	0.11343463951923	0.11857721960595	16.8547483081952	0.0720580709421363	0.149626321853345	-0.243610194283711	16.8547483081952	0.00110786204633067	0.00582012002217108	-0.0437212815789394	16.8547483081952	0.488170706601199	0.59730321399526	0.274555362486019	16.8547483081952	0.000384310249808786	0.00238999008235484	-0.318276644064959	16.8547483081952	8.92973995313253e-05	0.000662513456957076	-0.182863685992224	16.8547483081952	0.00896063661094136	0.0499545846141807	-0.108197236210977	16.8547483081952	0.0980032800810662	0.205425295778682	-0.264175379091046	16.8547483081952	0.00054717877935461	0.00298154868874465
MPZL1_pS210_2ph	O95297	210	O95297	O95297	Myelin protein zero-like protein 1	MPZL1	sp|O95297|MPZL1_HUMAN Myelin protein zero-like protein 1 OS=Homo sapiens OX=9606 GN=MPZL1 PE=1 SV=1	0.999622	35.4357	2.86421e-20	180.64	163.34	84.14	1;2	S	NSKRDYTGCSTSESLSPVKQAPRKSPSDTEG	DYTGCST(0.001)S(0.009)ES(0.991)LS(1)PVK	12	3302	1257	210	210	2	9	-0.0563570508467706	0.0916400760746612	-0.147997126921432	-0.186996649800236	0.0162206851908984	-0.203217334991134	-0.149702874185781	-0.0944826661160789	-0.0190632752323161	0.494506977514109	0.27170421768951	0.0836509276896839	0.0326841941173218	0.843181595729628	0.0216300157806781	0.0804297859287266	0.257614310462284	0.816192990303038	0.548216036359707	0.318685630980829	0.110853640496345	0.046465640915589	0.867359208372625	0.0308475973558772	0.265743598059572	0.508996890422815	0.909571054562078	15966.9154121598	20467.2056805091	16470.6515294486	16942.5146659184	15050.0105741583	17450.038565447	16571.168257409	16162.6978446461	19455.5114540703	18476.4117808963	16117.3236843152	17441.1549281908	19482.9856316077	18595.4805075961	17713.6699160746	18322.9135483126	15930.235959588	12980.4947983998	17749.8190090884	18476.4117808963	0.0318021371843589	14.0705891590591	0.776848162919966	0.839936221664666	-0.19992426362532	14.0705891590591	0.0885349268908603	0.174544135857757	0.231726400809679	14.0705891590591	0.0516757161561106	0.11198149994474	0.204148212743126	14.0705891590591	0.0825674589297063	0.148271870407929	0.13225816525012	14.0705891590591	0.247894085610883	0.378448048042131	0.0718900474930066	14.0705891590591	0.523856174131172	0.631822217667178	0.00869862136859112	14.0705891590591	0.938134159138087	0.968398332685769	0.168534974685263	14.0705891590591	0.145910552199029	0.274126873249372	-0.163647454190176	14.0705891590591	0.157203081667564	0.258557976680399
MPZL1_pS206_2ph	O95297	206	O95297	O95297	Myelin protein zero-like protein 1	MPZL1	sp|O95297|MPZL1_HUMAN Myelin protein zero-like protein 1 OS=Homo sapiens OX=9606 GN=MPZL1 PE=1 SV=1	0.896086	10.1187	1.70592e-10	163.9	132.1	100.77	1;2	S	YRRKNSKRDYTGCSTSESLSPVKQAPRKSPS	DYTGCS(0.009)T(0.087)S(0.896)ES(0.013)LS(0.994)PVK	8	3300	1257	206	206	2	9	-0.0563570508467706	0.0916400760746612	-0.147997126921432	-0.186996649800236	0.0162206851908984	-0.203217334991134	-0.149702874185781	-0.0944826661160789	-0.0190632752323161	0.494506977514109	0.27170421768951	0.0836509276896839	0.0326841941173218	0.843181595729628	0.0216300157806781	0.0804297859287266	0.257614310462284	0.816192990303038	0.548216036359707	0.318685630980829	0.110853640496345	0.046465640915589	0.867359208372625	0.0308475973558772	0.265743598059572	0.508996890422815	0.909571054562078	8792.6430540825	12904.245355504	11094.3575181711	10049.1547163011	8997.29532777128	8569.70016323857	8923.15550599874	9518.58351063166	11362.4761058821	9781.70630279193	8532.76753823007	9233.62485704346	10314.6025110216	9844.74318074404	9377.89862655018	9700.44189675158	8433.72032073782	6872.08042820024	9397.03653141862	9781.70630279193	0.0318021371843589	13.2134122719395	0.831822249178831	0.881860454248847	-0.199924263625316	13.2134122719395	0.193412149352074	0.314350644008702	0.231726400809675	13.2134122719395	0.135080455967745	0.235607896328852	0.113492782803617	13.2134122719395	0.452250181793238	0.562927344926752	0.045654578978608	13.2134122719395	0.760641676681278	0.843426999082973	0.0678382038250085	13.2134122719395	0.651364357401738	0.742304332073261	0.11123989539824	13.2134122719395	0.461120626564595	0.653898763890839	0.275128092382907	13.2134122719395	0.0800241670949141	0.177348666115292	0.0295492497789827	13.2134122719395	0.843561404113605	0.893152765708509
MPZL1_pS219_1ph	O95297	219	O95297	O95297	Myelin protein zero-like protein 1	MPZL1	sp|O95297|MPZL1_HUMAN Myelin protein zero-like protein 1 OS=Homo sapiens OX=9606 GN=MPZL1 PE=1 SV=1	0.995879	23.8806	3.68661e-22	192.78	150.74	158.08	1	S	STSESLSPVKQAPRKSPSDTEGLVKSLPSGS	S(0.996)PS(0.004)DTEGLVK	1	3304	1257	219	219	1	9	-0.0563570508467706	0.0916400760746612	-0.147997126921432	-0.186996649800236	0.0162206851908984	-0.203217334991134	-0.149702874185781	-0.0944826661160789	-0.0190632752323161	0.494506977514109	0.27170421768951	0.0836509276896839	0.0326841941173218	0.843181595729628	0.0216300157806781	0.0804297859287266	0.257614310462284	0.816192990303038	0.548216036359707	0.318685630980829	0.110853640496345	0.046465640915589	0.867359208372625	0.0308475973558772	0.265743598059572	0.508996890422815	0.909571054562078	52006.6555616169	73470.4558069999	59693.5931939306	65161.3298323214	51275.4131946734	73188.0734829977	63966.0446890529	61860.2472917452	69347.6983970048	67958.7197109282	77466.0313635562	63387.5442625521	78030.9847899245	71700.3308372556	77431.5426421057	64961.447844515	68521.4816980583	64487.4290149526	76966.1065477019	67958.7197109282	-0.221589794651226	16.0318576534078	0.0115878257428218	0.0300467631666212	-0.153578251302488	16.0318576534078	0.0659980852042559	0.139599172986667	-0.0680115433487387	16.0318576534078	0.395487454454364	0.525578221604736	0.379416422592771	16.0318576534078	0.00016270774687375	0.000937895030128398	0.261875768333031	16.0318576534078	0.00389993502713929	0.0148110839051684	0.11754065425974	16.0318576534078	0.150631426886824	0.241816271730482	0.0823419675467818	16.0318576534078	0.306100827075619	0.510763195043026	-0.103210230061697	16.0318576534078	0.203651535592786	0.348244910918128	-0.518664249697215	16.0318576534078	5.06051118432875e-06	5.99127507973321e-05
MPZL1_pS260_1ph	O95297	260	O95297	O95297	Myelin protein zero-like protein 1	MPZL1	sp|O95297|MPZL1_HUMAN Myelin protein zero-like protein 1 OS=Homo sapiens OX=9606 GN=MPZL1 PE=1 SV=1	0.962169	14.0551	2.59167e-39	223.07	187.29	171.6	1	S	DHSGGHHSDKINKSESVVYADIRKN______	S(0.038)ES(0.962)VVYADIR	3	3303	1257	260	260	1	9	-0.0563570508467706	0.0916400760746612	-0.147997126921432	-0.186996649800236	0.0162206851908984	-0.203217334991134	-0.149702874185781	-0.0944826661160789	-0.0190632752323161	0.494506977514109	0.27170421768951	0.0836509276896839	0.0326841941173218	0.843181595729628	0.0216300157806781	0.0804297859287266	0.257614310462284	0.816192990303038	0.548216036359707	0.318685630980829	0.110853640496345	0.046465640915589	0.867359208372625	0.0308475973558772	0.265743598059572	0.508996890422815	0.909571054562078	16878.4827281331	18579.2886872664	18201.3669002526	17964.1477418514	19217.8026229639	15601.306194546	13590.1224843767	15512.9604251087	13718.092915469	18823.6796532972	18274.5766766947	19998.8122314237	21010.6222143231	19631.3118298424	27666.7146140325	20965.9985505028	14429.6274745317	11583.5291276617	12525.982902306	18823.6796532972	-0.122661922350005	14.0784939367259	0.33612598897543	0.45121099126323	-0.781025159225351	14.0784939367259	9.56841789598272e-06	0.000154159932597883	0.658363236875346	14.0784939367259	6.52355068022265e-05	0.000669912106550918	-0.0603976078803043	14.0784939367259	0.632040496986679	0.722928090885967	-0.343187661609701	14.0784939367259	0.0134146830267025	0.0391585229975005	0.282790053729396	14.0784939367259	0.0360473309096048	0.0770736724431943	-0.220213286779975	14.0784939367259	0.0938561857881983	0.243699196069789	0.155359896365974	14.0784939367259	0.227078497433336	0.37523216976177	-0.282477601249676	14.0784939367259	0.036227097659158	0.0828772678895964
MPZL1_pS210_1ph	O95297	210	O95297	O95297	Myelin protein zero-like protein 1	MPZL1	sp|O95297|MPZL1_HUMAN Myelin protein zero-like protein 1 OS=Homo sapiens OX=9606 GN=MPZL1 PE=1 SV=1	0.999622	35.4357	2.86421e-20	180.64	163.34	84.14	1;2	S	NSKRDYTGCSTSESLSPVKQAPRKSPSDTEG	DYTGCST(0.001)S(0.009)ES(0.991)LS(1)PVK	12	3302	1257	210	210	1	9	-0.0563570508467706	0.0916400760746612	-0.147997126921432	-0.186996649800236	0.0162206851908984	-0.203217334991134	-0.149702874185781	-0.0944826661160789	-0.0190632752323161	0.494506977514109	0.27170421768951	0.0836509276896839	0.0326841941173218	0.843181595729628	0.0216300157806781	0.0804297859287266	0.257614310462284	0.816192990303038	0.548216036359707	0.318685630980829	0.110853640496345	0.046465640915589	0.867359208372625	0.0308475973558772	0.265743598059572	0.508996890422815	0.909571054562078	58788.9905855587	69334.8470005002	69232.1297268918	59006.7907851378	56146.6071479292	60606.652508635	62389.918271014	64601.907418706	66849.239194509	71480.550291012	74316.7423118983	60065.7330408521	78732.7520017458	78607.7911337382	75242.8066855165	65807.4023589417	70268.2912860846	59473.5823794896	76200.5649457721	71480.550291012	-0.167580155636855	16.0334933971472	0.129272862068255	0.212407062886743	-0.155760114751512	16.0334933971472	0.156578142284497	0.268283005586446	-0.0118200408853433	16.0334933971472	0.911636837159008	0.943387291485905	0.0392503979416325	16.0334933971472	0.713026594099685	0.789143923165255	0.0792047471523816	16.0334933971472	0.460874659198167	0.595650629440599	-0.039954349210749	16.0334933971472	0.708135089803155	0.787805891260614	-0.10850886386344	16.0334933971472	0.315933544324405	0.521026170903008	-0.0803745555380342	16.0334933971472	0.454393827352956	0.605218826297299	-0.315339417441928	16.0334933971472	0.00823389058592696	0.0257886920681063
MPZL1_pY263_1ph	O95297	263	O95297	O95297	Myelin protein zero-like protein 1	MPZL1	sp|O95297|MPZL1_HUMAN Myelin protein zero-like protein 1 OS=Homo sapiens OX=9606 GN=MPZL1 PE=1 SV=1	1	84.5957	1.8141e-38	222.22	173.12	222.22	1	Y	GGHHSDKINKSESVVYADIRKN_________	SESVVY(1)ADIR	6	35800	1257	263	263	1	9	-0.0563570508467706	0.0916400760746612	-0.147997126921432	-0.186996649800236	0.0162206851908984	-0.203217334991134	-0.149702874185781	-0.0944826661160789	-0.0190632752323161	0.494506977514109	0.27170421768951	0.0836509276896839	0.0326841941173218	0.843181595729628	0.0216300157806781	0.0804297859287266	0.257614310462284	0.816192990303038	0.548216036359707	0.318685630980829	0.110853640496345	0.046465640915589	0.867359208372625	0.0308475973558772	0.265743598059572	0.508996890422815	0.909571054562078	83976.6165834223	98286.3146991814	81090.4747493738	84217.3866586951	81448.5610201206	87914.7071682037	80067.4132965943	74147.8527398005	76480.6777866148	86674.3601305488	66103.9570059231	73697.3570717052	72582.7809639755	82817.8179920869	80859.3030656341	90754.400253976	73343.9504794193	64184.1834566444	74909.0171547421	86674.3601305488	0.171247977277105	16.2805065349475	0.0652042689505342	0.122510724356273	-0.0459141809927495	16.2805065349475	0.603179525509829	0.716949593515934	0.217162158269854	16.2805065349475	0.0231159064490785	0.0601541707700687	0.130601286378774	16.2805065349475	0.15073458201624	0.238864553092659	-0.0962313037515692	16.2805065349475	0.28267068935066	0.41827468132527	0.226832590130343	16.2805065349475	0.0184184077015074	0.0449578000071918	0.131230507508924	16.2805065349475	0.148899241345609	0.329023342053763	0.121560075648436	16.2805065349475	0.179244583572456	0.318073805903749	0.171877198407255	16.2805065349475	0.0643206629157774	0.130132972784042
MPZL1_pS221_1ph	O95297	221	O95297	O95297	Myelin protein zero-like protein 1	MPZL1	sp|O95297|MPZL1_HUMAN Myelin protein zero-like protein 1 OS=Homo sapiens OX=9606 GN=MPZL1 PE=1 SV=1	0.954392	14.6544	8.19566e-16	187.35	149.35	179.95	1	S	SESLSPVKQAPRKSPSDTEGLVKSLPSGSHQ	S(0.013)PS(0.954)DT(0.033)EGLVK	3	3305	1257	221	221	1	9	-0.0563570508467706	0.0916400760746612	-0.147997126921432	-0.186996649800236	0.0162206851908984	-0.203217334991134	-0.149702874185781	-0.0944826661160789	-0.0190632752323161	0.494506977514109	0.27170421768951	0.0836509276896839	0.0326841941173218	0.843181595729628	0.0216300157806781	0.0804297859287266	0.257614310462284	0.816192990303038	0.548216036359707	0.318685630980829	0.110853640496345	0.046465640915589	0.867359208372625	0.0308475973558772	0.265743598059572	0.508996890422815	0.909571054562078	97026.6685829517	122062.540187639	96147.2911848246	89748.4620028348	93958.8272439897	78311.5943206617	87270.9839128115	71014.4016815052	80796.5654859967	97170.9207807806	133444.634380122	94949.9750058308	115328.197041081	91093.6864761443	101661.994180209	87770.2670520248	91289.0639503574	85377.4114032659	91259.2170258051	97170.9207807806	-0.347766773316614	16.5228795784102	0.0132038912394048	0.0333916524107859	-0.379094855137083	16.5228795784102	0.0078259975996604	0.0268341732330098	0.0313280818204689	16.5228795784102	0.805340291653212	0.86958840794956	-0.0103315024488779	16.5228795784102	0.935170045898273	0.954213988187521	-0.269249531502517	16.5228795784102	0.0466570735513608	0.105251427382656	0.258918029053639	16.5228795784102	0.0546800205556499	0.107860637083876	0.0588035883390035	16.5228795784102	0.644463057021334	0.790806747521406	-0.168786358894167	16.5228795784102	0.1956223821199	0.337828291795155	-0.278631682528733	16.5228795784102	0.0403244322012411	0.0898118487248719
TBKBP1_pS365_1ph	A7MCY6	365	A7MCY6	A7MCY6	TANK-binding kinase 1-binding protein 1	TBKBP1	sp|A7MCY6|TBKB1_HUMAN TANK-binding kinase 1-binding protein 1 OS=Homo sapiens OX=9606 GN=TBKBP1 PE=1 SV=1	1	144.084	3.59505e-07	144.08	126.59	144.08	1	S	PSPPARAAPPCPPCQSPVPQRRSPVPPCPSP	AAPPCPPCQS(1)PVPQR	10	291	126	365	365	1	11	-0.0376191608137262	-0.114836423108144	0.0772172622944183	-0.027341666352573	-0.0497929941735471	0.0224513278209741	-0.0502157573994744	0.00455017707396976	-0.0604932518606276	0.572428761785093	0.0962159141497509	0.253275464525822	0.680971989106955	0.456488249901724	0.735465468144736	0.452734176403543	0.945323225970424	0.367409143111454	0.623713839566068	0.124863816287239	0.301776519294664	0.723770154283257	0.507972778021723	0.77060746961664	0.676361265575198	0.97590368072285	0.604535825685356	6287.83982976389	7678.91457796904	6941.73917721121	8218.55477949291	6870.05304933021	6929.83172195153	9044.18045591888	8752.64941894309	7496.07101756469	7843.42674818774	7787.19172287995	7705.52984692079	8422.72207948346	8090.53097806098	7715.96963972057	9419.43774853212	8163.60663798466	9101.26174047067	7872.02387319337	7843.42674818774	0.0715107743163745	12.9422651441416	0.483027317827661	0.593372778055989	0.0695902176831691	12.9422651441416	0.494682021070735	0.623567509472882	0.00192055663320545	12.9422651441416	0.984852751308329	0.990165402030548	0.181474857289567	12.9422651441416	0.086928316469739	0.154532919326176	0.328220439152593	12.9422651441416	0.00448395089249658	0.0165140957870061	-0.146745581863026	12.9422651441416	0.159803809905443	0.253530233526388	-0.141720686624161	12.9422651441416	0.173723166459145	0.362843818764571	0.00694545187207041	12.9422651441416	0.945265343648513	0.968249562180062	-0.251684769597354	12.9422651441416	0.0222379260208485	0.0565604374613909
TBKBP1_pS379_2ph	A7MCY6	379	A7MCY6	A7MCY6	TANK-binding kinase 1-binding protein 1	TBKBP1	sp|A7MCY6|TBKB1_HUMAN TANK-binding kinase 1-binding protein 1 OS=Homo sapiens OX=9606 GN=TBKBP1 PE=1 SV=1	1	63.3212	0.00101117	76.327	54.486	63.321	2	S	QSPVPQRRSPVPPCPSPQQRRSPASPSCPSP	S(1)PVPPCPS(1)PQQR	8	294	126	379	379	2	11	-0.0376191608137262	-0.114836423108144	0.0772172622944183	-0.027341666352573	-0.0497929941735471	0.0224513278209741	-0.0502157573994744	0.00455017707396976	-0.0604932518606276	0.572428761785093	0.0962159141497509	0.253275464525822	0.680971989106955	0.456488249901724	0.735465468144736	0.452734176403543	0.945323225970424	0.367409143111454	0.623713839566068	0.124863816287239	0.301776519294664	0.723770154283257	0.507972778021723	0.77060746961664	0.676361265575198	0.97590368072285	0.604535825685356	14547.0225674915	11845.4460592453	13431.0475301978	11617.770210948	14546.1348983187	10954.7540498301	9107.777599023	9375.35275745772	8300.24284074207	10912.0189034213	12232.5587424144	10450.8525441133	12750.5767980339	9762.18410619732	13179.5564109084	10278.5036557546	11034.8957435743	11334.4250123246	9231.7022085588	10912.0189034213	-0.323687927307439	13.4462074742211	0.00108209271303591	0.00440245492411268	-0.277379246345099	13.4462074742211	0.00361476214411779	0.0145907101344686	-0.0463086809623405	13.4462074742211	0.578444777416501	0.692838286952326	-0.304902922426951	13.4462074742211	0.001764430986573	0.00646248788620945	-0.667863429704678	13.4462074742211	3.68892965473189e-07	1.12599314349521e-05	0.362960507277727	13.4462074742211	0.000392507227935289	0.0021319126079176	0.17456535540288	13.4462074742211	0.0480720188566557	0.156210250681739	-0.234703832837187	13.4462074742211	0.0108817489620341	0.0403495941615524	0.155780350522392	13.4462074742211	0.0742743909759822	0.145163668352612
TBKBP1_pS372_2ph	A7MCY6	372	A7MCY6	A7MCY6	TANK-binding kinase 1-binding protein 1	TBKBP1	sp|A7MCY6|TBKB1_HUMAN TANK-binding kinase 1-binding protein 1 OS=Homo sapiens OX=9606 GN=TBKBP1 PE=1 SV=1	1	63.3212	0.00101117	76.327	54.486	63.321	2	S	APPCPPCQSPVPQRRSPVPPCPSPQQRRSPA	S(1)PVPPCPS(1)PQQR	1	293	126	372	372	2	11	-0.0376191608137262	-0.114836423108144	0.0772172622944183	-0.027341666352573	-0.0497929941735471	0.0224513278209741	-0.0502157573994744	0.00455017707396976	-0.0604932518606276	0.572428761785093	0.0962159141497509	0.253275464525822	0.680971989106955	0.456488249901724	0.735465468144736	0.452734176403543	0.945323225970424	0.367409143111454	0.623713839566068	0.124863816287239	0.301776519294664	0.723770154283257	0.507972778021723	0.77060746961664	0.676361265575198	0.97590368072285	0.604535825685356	14547.0225674915	11845.4460592453	13431.0475301978	11617.770210948	14546.1348983187	10954.7540498301	9107.777599023	9375.35275745772	8300.24284074207	10912.0189034213	12232.5587424144	10450.8525441133	12750.5767980339	9762.18410619732	13179.5564109084	10278.5036557546	11034.8957435743	11334.4250123246	9231.7022085588	10912.0189034213	-0.323687927307439	13.4462074742211	0.00108209271303591	0.00440245492411268	-0.277379246345099	13.4462074742211	0.00361476214411779	0.0145907101344686	-0.0463086809623405	13.4462074742211	0.578444777416501	0.692838286952326	-0.304902922426951	13.4462074742211	0.001764430986573	0.00646248788620945	-0.667863429704678	13.4462074742211	3.68892965473189e-07	1.12599314349521e-05	0.362960507277727	13.4462074742211	0.000392507227935289	0.0021319126079176	0.17456535540288	13.4462074742211	0.0480720188566557	0.156210250681739	-0.234703832837187	13.4462074742211	0.0108817489620341	0.0403495941615524	0.155780350522392	13.4462074742211	0.0742743909759822	0.145163668352612
SIX3_pT305_3ph	O95343	305	O95343	O95343	Homeobox protein SIX3	SIX3	sp|O95343|SIX3_HUMAN Homeobox protein SIX3 OS=Homo sapiens OX=9606 GN=SIX3 PE=1 SV=1	0.596493	1.67558	5.38222e-83	212.43	200.78	212.43	3	T	THGSAESPSTAASPTTSVSSLTERADTGTSI	SLAEPGCPTHGSAES(0.001)PS(0.008)T(0.063)AAS(0.922)PT(0.009)T(0.596)S(0.408)VS(0.226)S(0.75)LT(0.018)ER	24	30884	1265	305	305	3	10	-0.362587686647625	-0.0308421699089934	-0.331745516738632	-0.435320141988289	0.193932574381524	-0.629252716369813	-0.00597217825080421	0.291535021380376	0.066760277089859	0.000853882150268148	0.738163323905033	0.00182036777649469	0.000145300854237804	0.0467641096282304	1.77088263845247e-06	0.948310114902028	0.0048562654987434	0.471879794766783	0.00170458336586708	0.772773179384829	0.00327139662872888	0.000313017468400738	0.0641152767015825	5.31078969642935e-06	0.976047010272857	0.0539921389804195	0.688748214221181	10777.6506795996	10798.2556858164	9989.17118423601	11453.6641687076	10043.1216809354	12618.2072646786	8311.5972442203	7363.99174859318	9071.16434792799	9134.12691296549	6939.24513900674	12039.8552983338	7204.37416945351	7165.36866941006	6842.9228763675	7699.37166544587	7071.87373569227	7399.54154667587	8158.45971283657	9134.12691296549	0.319087755217828	13.1016554400802	0.0415549334913234	0.0852513737286139	0.106520225105662	13.1016554400802	0.470671971090933	0.602501266079356	0.212567530112166	13.1016554400802	0.159584549132573	0.26701872771861	0.176475685962142	13.1016554400802	0.238503512026146	0.342834857201285	-0.320523390518895	13.1016554400802	0.040755176836184	0.0944578152823377	0.496999076481037	13.1016554400802	0.00325133877350188	0.0113444102263074	0.410790310597667	13.1016554400802	0.0114729025478182	0.058522983305292	0.126358764228796	13.1016554400802	0.393696336475634	0.549692591350607	0.553402379853352	13.1016554400802	0.00141444710321003	0.00639673302080389
SIX3_pS302_3ph	O95343	302	O95343	O95343	Homeobox protein SIX3	SIX3	sp|O95343|SIX3_HUMAN Homeobox protein SIX3 OS=Homo sapiens OX=9606 GN=SIX3 PE=1 SV=1	0.921766	10.6827	5.38222e-83	212.43	200.78	212.43	3	S	GCPTHGSAESPSTAASPTTSVSSLTERADTG	SLAEPGCPTHGSAES(0.001)PS(0.008)T(0.063)AAS(0.922)PT(0.009)T(0.596)S(0.408)VS(0.226)S(0.75)LT(0.018)ER	21	3311	1265	302	302	3	10	-0.362587686647625	-0.0308421699089934	-0.331745516738632	-0.435320141988289	0.193932574381524	-0.629252716369813	-0.00597217825080421	0.291535021380376	0.066760277089859	0.000853882150268148	0.738163323905033	0.00182036777649469	0.000145300854237804	0.0467641096282304	1.77088263845247e-06	0.948310114902028	0.0048562654987434	0.471879794766783	0.00170458336586708	0.772773179384829	0.00327139662872888	0.000313017468400738	0.0641152767015825	5.31078969642935e-06	0.976047010272857	0.0539921389804195	0.688748214221181	18057.3869383761	18091.909542716	16736.3310084688	19190.0119891668	16826.7222285389	21141.1427054524	13925.6440922618	12337.9809170338	15198.2588303951	15303.7492970389	13763.7474866472	20814.2893720005	13758.7429114915	15077.493607529	12787.8067756283	15529.7571235729	13225.1258760897	13249.2580673827	14238.4527805172	15303.7492970389	0.336338450891528	13.9234418509458	0.00655279457442718	0.0190670434204681	0.0143315235660051	13.9234418509458	0.896016896799933	0.934732972695244	0.322006927325523	13.9234418509458	0.00866394304336456	0.0281833038150013	0.176475685962142	13.9234418509458	0.121304962383417	0.201672164113856	-0.320523390518893	13.9234418509458	0.00891719303297594	0.0284836124379738	0.496999076481035	13.9234418509458	0.000281408409938013	0.00163062127730833	0.196915821572972	13.9234418509458	0.0865630370793214	0.231229515551082	0.0219236724174596	13.9234418509458	0.841591419316217	0.903667602043364	0.356778586502358	13.9234418509458	0.00438953857170611	0.0156954906248997
SIX3_pS309_3ph	O95343	309	O95343	O95343	Homeobox protein SIX3	SIX3	sp|O95343|SIX3_HUMAN Homeobox protein SIX3 OS=Homo sapiens OX=9606 GN=SIX3 PE=1 SV=1	0.750229	4.94471	5.38222e-83	212.43	200.78	212.43	3	S	AESPSTAASPTTSVSSLTERADTGTSILSVT	SLAEPGCPTHGSAES(0.001)PS(0.008)T(0.063)AAS(0.922)PT(0.009)T(0.596)S(0.408)VS(0.226)S(0.75)LT(0.018)ER	28	3313	1265	309	309	3	10	-0.362587686647625	-0.0308421699089934	-0.331745516738632	-0.435320141988289	0.193932574381524	-0.629252716369813	-0.00597217825080421	0.291535021380376	0.066760277089859	0.000853882150268148	0.738163323905033	0.00182036777649469	0.000145300854237804	0.0467641096282304	1.77088263845247e-06	0.948310114902028	0.0048562654987434	0.471879794766783	0.00170458336586708	0.772773179384829	0.00327139662872888	0.000313017468400738	0.0641152767015825	5.31078969642935e-06	0.976047010272857	0.0539921389804195	0.688748214221181	14488.4954746873	14516.194975089	13428.5351976223	15397.266659516	13501.0613492414	16962.772712518	11173.3570367289	9899.48220599513	12194.4501183242	12279.0912767491	11992.2843201067	16986.1719399531	11789.1764826758	13461.5289268166	10846.9446634617	13626.8905689689	11222.2343536651	11008.0998256593	11676.8656841704	12279.0912767491	0.34093375770474	13.6439727910687	0.00280049152894015	0.00951100118649717	-0.0294265607746844	13.6439727910687	0.765358313670742	0.843915541422034	0.370360318479424	13.6439727910687	0.00146787562323123	0.00716948105672718	0.176475685962139	13.6439727910687	0.0871821275907306	0.154885521590638	-0.320523390518897	13.6439727910687	0.00438081047442086	0.0162289864917485	0.496999076481035	13.6439727910687	9.63630542367988e-05	0.000704524178405267	0.094350059520373	13.6439727910687	0.344748849360804	0.549142841824182	-0.0322886984812385	13.6439727910687	0.743375274569226	0.83849977098492	0.258808131262974	13.6439727910687	0.0166169244886869	0.0451274507418782
TACC2_pS2569_1ph	O95359	2569	O95359	O95359	Transforming acidic coiled-coil-containing protein 2	TACC2	sp|O95359|TACC2_HUMAN Transforming acidic coiled-coil-containing protein 2 OS=Homo sapiens OX=9606 GN=TACC2 PE=1 SV=3	0.927978	13.2783	1.16058e-179	318.85	300.11	318.85	1;2	S	SQESPVKSSPVRMSESPTPCSGSSFEETEAL	MS(0.028)ES(0.928)PT(0.044)PCSGSSFEETEALVNTAAK	4	3320	1268	2569	2569	1	28	0.315097909125129	-0.142681980388332	0.457779889513461	0.480029538296968	-0.0687135297894059	0.548743068086374	0.164192260501867	0.0732290819289538	-0.000739368669972151	3.08845190376017e-05	0.0224805520701766	2.38567008391957e-07	1.20418090395207e-07	0.244922884919233	1.6419861413258e-08	0.0101234679622249	0.216438247628367	0.98982297131206	8.14781126856607e-05	0.0331866827564901	9.67126964516615e-07	5.14431842076982e-07	0.2897707762243	7.88263671653271e-08	0.0908367780132223	0.459911161131503	0.996222203779392	128726.135208541	102088.310158432	131951.707907272	100989.968213295	113487.019169299	108846.657070738	131125.500397906	113968.246013753	123153.173603916	108107.183467269	115590.828743769	102440.422493952	116512.769140378	105981.22170843	98992.7128825385	111332.855870443	117512.289539574	109941.635672352	113752.096322952	108107.183467269	-0.0471453524747467	16.7827381197917	0.528610687794007	0.63484892072776	0.0468444601835998	16.7827381197917	0.531212598547956	0.656596279615997	-0.0939898126583465	16.7827381197917	0.217225486299841	0.336048633210633	-0.260171846369214	16.7827381197917	0.00258785652609641	0.00883008903068473	-0.0222694357596822	16.7827381197917	0.764867551981467	0.846671384200137	-0.237902410609532	16.7827381197917	0.00493883368182132	0.0158374851720761	-0.0357154730457907	16.7827381197917	0.632202233800941	0.782108317190311	0.108197124905395	16.7827381197917	0.158569158866188	0.291189972445288	0.177311020848677	16.7827381197917	0.0274714684708427	0.0667509202291034
TACC2_pS2390_1ph	O95359	2390	O95359	O95359	Transforming acidic coiled-coil-containing protein 2	TACC2	sp|O95359|TACC2_HUMAN Transforming acidic coiled-coil-containing protein 2 OS=Homo sapiens OX=9606 GN=TACC2 PE=1 SV=3	0.959111	15.8412	0.00975158	109.44	7.979	109.44	1	S	DESVDPFKTSSKTPSSPSKSPASFEIPASAM	T(0.007)PS(0.025)S(0.959)PS(0.009)K	4	3328	1268	2390	2390	1	28	0.315097909125129	-0.142681980388332	0.457779889513461	0.480029538296968	-0.0687135297894059	0.548743068086374	0.164192260501867	0.0732290819289538	-0.000739368669972151	3.08845190376017e-05	0.0224805520701766	2.38567008391957e-07	1.20418090395207e-07	0.244922884919233	1.6419861413258e-08	0.0101234679622249	0.216438247628367	0.98982297131206	8.14781126856607e-05	0.0331866827564901	9.67126964516615e-07	5.14431842076982e-07	0.2897707762243	7.88263671653271e-08	0.0908367780132223	0.459911161131503	0.996222203779392	23470.880976197	16133.8682617999	21558.9381311448	16376.1505539805	18359.6012224082	15902.4267469465	18741.1675797831	16929.5974011034	18114.1120213486	15881.0778574782	18370.7326846439	15779.0093404557	17961.2057985065	16805.6997754483	16386.6996066685	16273.5242431102	16242.407158705	15580.3140080893	16796.1449371381	15881.0778574782	-0.108444907287414	14.0765144419722	0.196307288259465	0.297349581686945	-0.115732925699447	14.0765144419722	0.169394040631281	0.284738465947716	0.00728801841203364	14.0765144419722	0.928953367334198	0.954760861559758	-0.381585748527961	14.0765144419722	0.000211656469613769	0.00115510345178651	-0.230940084161656	14.0765144419722	0.0109809224642835	0.0335135410577227	-0.150645664366305	14.0765144419722	0.0793246776880849	0.145085549065665	-0.0128494579305052	14.0765144419722	0.875119531188169	0.932481946944408	0.145084224847833	14.0765144419722	0.0899897460965874	0.192675587258707	0.260291383310042	14.0765144419722	0.00509975834083139	0.0176693171700944
TACC2_pS2256_1ph	O95359	2256	O95359	O95359	Transforming acidic coiled-coil-containing protein 2	TACC2	sp|O95359|TACC2_HUMAN Transforming acidic coiled-coil-containing protein 2 OS=Homo sapiens OX=9606 GN=TACC2 PE=1 SV=3	0.999975	46.3744	5.62829e-98	249	231.5	249	1;2	S	EAGEVTPSDSGGQEDSPAKGLSVRLEFDYSE	TLPLTTAPEAGEVTPSDSGGQEDS(1)PAK	24	3327	1268	2256	2256	1	28	0.315097909125129	-0.142681980388332	0.457779889513461	0.480029538296968	-0.0687135297894059	0.548743068086374	0.164192260501867	0.0732290819289538	-0.000739368669972151	3.08845190376017e-05	0.0224805520701766	2.38567008391957e-07	1.20418090395207e-07	0.244922884919233	1.6419861413258e-08	0.0101234679622249	0.216438247628367	0.98982297131206	8.14781126856607e-05	0.0331866827564901	9.67126964516615e-07	5.14431842076982e-07	0.2897707762243	7.88263671653271e-08	0.0908367780132223	0.459911161131503	0.996222203779392	72771.3713872681	48156.2609040102	74769.8233169376	53781.6944461637	63683.6805614027	53287.3736102871	91049.3075486072	79196.3015150845	84177.4073477012	69976.0424950573	77372.2982987095	58136.7244478604	69354.7673560964	66829.8261787037	66909.3611346834	58127.1565447134	97810.0771636514	93848.8723178213	99850.0409221756	69976.0424950573	-0.222955335086898	16.1153063558216	0.0126968384246985	0.0323161203108247	0.450688428813248	16.1153063558216	3.33205206533425e-05	0.000397937596657055	-0.673643763900145	16.1153063558216	2.34925614320419e-07	1.01575394789296e-05	-0.442706174862563	16.1153063558216	4.05708817025828e-05	0.000308158330239871	0.269587779255684	16.1153063558216	0.00370145639792245	0.0142108661519488	-0.712293954118246	16.1153063558216	1.10319474983938e-07	4.06908504281086e-06	-0.236840643860477	16.1153063558216	0.0088255150340545	0.0495154665605037	-0.198190453642376	16.1153063558216	0.0240100454471538	0.0731964235552513	-0.0170898040848115	16.1153063558216	0.83275236618245	0.885748971587576
TACC2_pS2072_1ph	O95359	2072	O95359	O95359	Transforming acidic coiled-coil-containing protein 2	TACC2	sp|O95359|TACC2_HUMAN Transforming acidic coiled-coil-containing protein 2 OS=Homo sapiens OX=9606 GN=TACC2 PE=1 SV=3	0.988481	19.3666	2.87246e-22	200.55	158.52	186.24	1	S	SDAKNQEGKVNTRRKSTDSVPISKSTLSRSL	S(0.988)T(0.011)DSVPISK	1	3323	1268	2072	2072	1	28	0.315097909125129	-0.142681980388332	0.457779889513461	0.480029538296968	-0.0687135297894059	0.548743068086374	0.164192260501867	0.0732290819289538	-0.000739368669972151	3.08845190376017e-05	0.0224805520701766	2.38567008391957e-07	1.20418090395207e-07	0.244922884919233	1.6419861413258e-08	0.0101234679622249	0.216438247628367	0.98982297131206	8.14781126856607e-05	0.0331866827564901	9.67126964516615e-07	5.14431842076982e-07	0.2897707762243	7.88263671653271e-08	0.0908367780132223	0.459911161131503	0.996222203779392	60189.9311229026	60719.4268784047	60012.3621404483	62283.06886771	48317.1305077378	66831.6422033346	92763.4660623194	77891.9677459768	89827.4882462979	67606.8427467785	59852.6669977259	71418.8031970455	61209.1419574943	63498.7283073598	55528.2662575655	75791.1871831276	95126.7145073678	93266.0115880824	91057.7089018429	67606.8427467785	0.252225577371508	16.0895525271501	0.0116273913931332	0.0301239556712155	0.663199368213601	16.0895525271501	1.1944586650391e-06	3.28703267083803e-05	-0.410973790842093	16.0895525271501	0.000266103390250215	0.00192946525403354	0.178070956759685	16.0895525271501	0.0617247307868087	0.117303223779874	0.631623875021779	16.0895525271501	2.21558308339769e-06	4.50696770857229e-05	-0.453552918262094	16.0895525271501	9.94378960719297e-05	0.000719520917400475	-0.147844077380817	16.0895525271501	0.114876820985746	0.27819662859448	-0.105264949960816	16.0895525271501	0.252624857671801	0.404443075970694	-0.0736894567689941	16.0895525271501	0.418389687723612	0.541718990564918
TACC2_pS2226_1ph	O95359	2226	O95359	O95359	Transforming acidic coiled-coil-containing protein 2	TACC2	sp|O95359|TACC2_HUMAN Transforming acidic coiled-coil-containing protein 2 OS=Homo sapiens OX=9606 GN=TACC2 PE=1 SV=3	1	120.553	0.0010064	136.81	96.958	120.55	1	S	EGVVPPASGGGRVQNSPPVGRKTLPLTTAPE	VQNS(1)PPVGR	4	3329	1268	2226	2226	1	28	0.315097909125129	-0.142681980388332	0.457779889513461	0.480029538296968	-0.0687135297894059	0.548743068086374	0.164192260501867	0.0732290819289538	-0.000739368669972151	3.08845190376017e-05	0.0224805520701766	2.38567008391957e-07	1.20418090395207e-07	0.244922884919233	1.6419861413258e-08	0.0101234679622249	0.216438247628367	0.98982297131206	8.14781126856607e-05	0.0331866827564901	9.67126964516615e-07	5.14431842076982e-07	0.2897707762243	7.88263671653271e-08	0.0908367780132223	0.459911161131503	0.996222203779392	55167.8212033886	51006.0245552447	57546.9653645057	51611.0612094686	51933.7375169847	49674.9148127859	70254.350128345	66696.3680241868	70099.9553856542	56256.4237102367	61786.1266391635	57176.7083041198	57447.760745968	55488.9649353171	52200.6198230892	60626.2420064677	76670.7061434844	74976.5916677915	66398.4172550768	56256.4237102367	0.0179901083196441	15.8595716435692	0.796041733362979	0.854832768406635	0.347554677768489	15.8595716435692	0.000106591572680884	0.000972154512476369	-0.329564569448845	15.8595716435692	0.00018238050912192	0.00144739525336047	-0.111457820965553	15.8595716435692	0.122755148281492	0.203519222607174	0.331456791508231	15.8595716435692	0.00017230292975404	0.00125935730178517	-0.442914612473784	15.8595716435692	7.13276516951933e-06	9.23580466844813e-05	-0.185568468801899	15.8595716435692	0.0152724541231057	0.0710270163207272	-0.0722184257769598	15.8595716435692	0.306941146605545	0.464613676785185	-0.0561205395167015	15.8595716435692	0.424257214257586	0.547186159117438
TACC2_pS2366_1ph	O95359	2366	O95359	O95359	Transforming acidic coiled-coil-containing protein 2	TACC2	sp|O95359|TACC2_HUMAN Transforming acidic coiled-coil-containing protein 2 OS=Homo sapiens OX=9606 GN=TACC2 PE=1 SV=3	0.647624	2.64367	4.93343e-46	182.56	164.3	174.14	1	S	SSTSKMQESPKLPQQSYNFDPDTCDESVDPF	MQES(0.352)PKLPQQS(0.648)YNFDPDTCDESVDPFK	11	3319	1268	2366	2366	1	28	0.315097909125129	-0.142681980388332	0.457779889513461	0.480029538296968	-0.0687135297894059	0.548743068086374	0.164192260501867	0.0732290819289538	-0.000739368669972151	3.08845190376017e-05	0.0224805520701766	2.38567008391957e-07	1.20418090395207e-07	0.244922884919233	1.6419861413258e-08	0.0101234679622249	0.216438247628367	0.98982297131206	8.14781126856607e-05	0.0331866827564901	9.67126964516615e-07	5.14431842076982e-07	0.2897707762243	7.88263671653271e-08	0.0908367780132223	0.459911161131503	0.996222203779392	14566.1299883102	10226.101228056	14339.7313040918	11893.7173242218	11861.6441082532	11317.0448042297	13470.3172916572	11359.4330978458	14796.2161928191	13456.5210055554	15376.0998689867	11963.972540065	16220.3721585324	15393.3831159919	15578.5725785256	13653.8454061603	15559.967093065	15124.6990891646	14463.23468158	13456.5210055554	-0.209248472401606	13.7307581860261	0.0729443538338407	0.134204082636864	-0.0636412959610198	13.7307581860261	0.567828940866469	0.688197822710324	-0.145607176440587	13.7307581860261	0.200551522718627	0.316767370436804	-0.282662140963165	13.7307581860261	0.0195533287792093	0.0461439802998665	-0.043345550290665	13.7307581860261	0.696428461554642	0.796209495801354	-0.2393165906725	13.7307581860261	0.0431949724845345	0.0891063821117322	-0.289786993294733	13.7307581860261	0.017108871472624	0.0769674289909479	-0.19607757906282	13.7307581860261	0.0910020035565831	0.194275537269963	-0.216373324733174	13.7307581860261	0.0645742121072577	0.130463559683235
TACC2_pS2321_2ph	O95359	2321	O95359	O95359	Transforming acidic coiled-coil-containing protein 2	TACC2	sp|O95359|TACC2_HUMAN Transforming acidic coiled-coil-containing protein 2 OS=Homo sapiens OX=9606 GN=TACC2 PE=1 SV=3	0.999988	49.2679	3.52407e-11	121.3	106.37	121.3	2	S	KTPEKLDNTPASPPRSPAEPNDIPIAKGTYT	LDNT(0.018)PAS(0.982)PPRS(1)PAEPNDIPIAK	11	3317	1268	2321	2321	2	28	0.315097909125129	-0.142681980388332	0.457779889513461	0.480029538296968	-0.0687135297894059	0.548743068086374	0.164192260501867	0.0732290819289538	-0.000739368669972151	3.08845190376017e-05	0.0224805520701766	2.38567008391957e-07	1.20418090395207e-07	0.244922884919233	1.6419861413258e-08	0.0101234679622249	0.216438247628367	0.98982297131206	8.14781126856607e-05	0.0331866827564901	9.67126964516615e-07	5.14431842076982e-07	0.2897707762243	7.88263671653271e-08	0.0908367780132223	0.459911161131503	0.996222203779392	77175.0064378583	47840.6049723451	78676.1665561429	47124.0604063001	69083.6944669218	50803.3455663671	60809.4962862896	52652.8582845254	53541.0702311471	55794.3611199911	70984.4339097959	53483.3974105728	69278.4726345814	61323.8229678095	65922.0053474232	54114.4712331927	57139.0332390241	55332.1592343567	54013.8021140826	55794.3611199911	-0.28970558196705	15.8458057699624	0.000790569815036518	0.00341101343204637	-0.308248996830718	15.8458057699624	0.000454078235664711	0.00290690417741952	0.0185434148636681	15.8458057699624	0.795727369486011	0.862119799859551	-0.624260869292662	15.8458057699624	1.25616913576505e-07	3.56722101878972e-06	-0.430317044557935	15.8458057699624	1.40512490587111e-05	0.000181178631730823	-0.193943824734728	15.8458057699624	0.0139998925775055	0.0360427417998771	-0.210643402451241	15.8458057699624	0.00854370624544205	0.0484760749654902	0.0018438371471543	15.8458057699624	0.979442111276769	0.988218285835677	0.123911884874371	15.8458057699624	0.0974428845845854	0.178888877438249
TACC2_pS2317_2ph	O95359	2317	O95359	O95359	Transforming acidic coiled-coil-containing protein 2	TACC2	sp|O95359|TACC2_HUMAN Transforming acidic coiled-coil-containing protein 2 OS=Homo sapiens OX=9606 GN=TACC2 PE=1 SV=3	1	63.9342	6.5358e-71	237.93	200.4	153.74	1;2	S	PKMKKTPEKLDNTPASPPRSPAEPNDIPIAK	LDNTPAS(1)PPR	7	3316	1268	2317	2317	2	28	0.315097909125129	-0.142681980388332	0.457779889513461	0.480029538296968	-0.0687135297894059	0.548743068086374	0.164192260501867	0.0732290819289538	-0.000739368669972151	3.08845190376017e-05	0.0224805520701766	2.38567008391957e-07	1.20418090395207e-07	0.244922884919233	1.6419861413258e-08	0.0101234679622249	0.216438247628367	0.98982297131206	8.14781126856607e-05	0.0331866827564901	9.67126964516615e-07	5.14431842076982e-07	0.2897707762243	7.88263671653271e-08	0.0908367780132223	0.459911161131503	0.996222203779392	77175.0064378583	47840.6049723451	78676.1665561429	47124.0604063001	69083.6944669218	50803.3455663671	60809.4962862896	52652.8582845254	53541.0702311471	55794.3611199911	70984.4339097959	53483.3974105728	69278.4726345814	61323.8229678095	65922.0053474232	54114.4712331927	57139.0332390241	55332.1592343567	54013.8021140826	55794.3611199911	-0.28970558196705	15.8458057699624	0.000790569815036518	0.00341101343204637	-0.308248996830718	15.8458057699624	0.000454078235664711	0.00290690417741952	0.0185434148636681	15.8458057699624	0.795727369486011	0.862119799859551	-0.624260869292662	15.8458057699624	1.25616913576505e-07	3.56722101878972e-06	-0.430317044557935	15.8458057699624	1.40512490587111e-05	0.000181178631730823	-0.193943824734728	15.8458057699624	0.0139998925775055	0.0360427417998771	-0.210643402451241	15.8458057699624	0.00854370624544205	0.0484760749654902	0.0018438371471543	15.8458057699624	0.979442111276769	0.988218285835677	0.123911884874371	15.8458057699624	0.0974428845845854	0.178888877438249
TACC2_pS2317_1ph	O95359	2317	O95359	O95359	Transforming acidic coiled-coil-containing protein 2	TACC2	sp|O95359|TACC2_HUMAN Transforming acidic coiled-coil-containing protein 2 OS=Homo sapiens OX=9606 GN=TACC2 PE=1 SV=3	1	63.9342	6.5358e-71	237.93	200.4	153.74	1;2	S	PKMKKTPEKLDNTPASPPRSPAEPNDIPIAK	LDNTPAS(1)PPR	7	3316	1268	2317	2317	1	28	0.315097909125129	-0.142681980388332	0.457779889513461	0.480029538296968	-0.0687135297894059	0.548743068086374	0.164192260501867	0.0732290819289538	-0.000739368669972151	3.08845190376017e-05	0.0224805520701766	2.38567008391957e-07	1.20418090395207e-07	0.244922884919233	1.6419861413258e-08	0.0101234679622249	0.216438247628367	0.98982297131206	8.14781126856607e-05	0.0331866827564901	9.67126964516615e-07	5.14431842076982e-07	0.2897707762243	7.88263671653271e-08	0.0908367780132223	0.459911161131503	0.996222203779392	292652.669325219	236739.973580196	283951.24118786	240448.222094887	244921.321975023	246154.371992316	252647.243050676	237409.479085516	243994.935240724	236619.707563604	242345.169956622	241718.59688101	244353.107709882	226748.22336534	226579.61019786	251719.472655461	226506.629825278	234223.779944448	219844.177386108	236619.707563604	0.0133959077923578	17.8890627322147	0.829383656062824	0.880035224120487	-0.067375555057815	17.8890627322147	0.286742996578389	0.420232989922055	0.0807714628501728	17.8890627322147	0.20497246420738	0.321847640033572	-0.179519360837457	17.8890627322147	0.00958217414378467	0.0257752731560672	-0.158599284661957	17.8890627322147	0.0194381135484552	0.0526610008040281	-0.0209200761755	17.8890627322147	0.736738209121617	0.810791027546858	0.007452134426984	17.8890627322147	0.90453171812646	0.949008031444717	0.109143673452657	17.8890627322147	0.093043268441088	0.19750219932594	0.200367403056799	17.8890627322147	0.00467167247333197	0.0164772237460445
TACC2_pS2512_1ph	O95359	2512	O95359	O95359	Transforming acidic coiled-coil-containing protein 2	TACC2	sp|O95359|TACC2_HUMAN Transforming acidic coiled-coil-containing protein 2 OS=Homo sapiens OX=9606 GN=TACC2 PE=1 SV=3	0.972516	15.7267	1.79368e-11	178.65	143.7	178.65	1	S	QPSDLSTFVNETKFSSPTEELDYRNSYEIEY	FS(0.026)S(0.973)PT(0.001)EELDYR	3	3315	1268	2512	2512	1	28	0.315097909125129	-0.142681980388332	0.457779889513461	0.480029538296968	-0.0687135297894059	0.548743068086374	0.164192260501867	0.0732290819289538	-0.000739368669972151	3.08845190376017e-05	0.0224805520701766	2.38567008391957e-07	1.20418090395207e-07	0.244922884919233	1.6419861413258e-08	0.0101234679622249	0.216438247628367	0.98982297131206	8.14781126856607e-05	0.0331866827564901	9.67126964516615e-07	5.14431842076982e-07	0.2897707762243	7.88263671653271e-08	0.0908367780132223	0.459911161131503	0.996222203779392	26758.6317995717	18119.2811419635	26573.8358146505	18790.200297982	25316.0456875363	21436.1406534485	17574.2089012113	17874.5972417152	19244.1645672621	22590.9299650762	33306.9703462895	23986.0727724309	31903.7062392807	25984.0091329827	28710.2003558322	25166.732208143	24818.8038070302	23738.7276579109	22426.478260425	22590.9299650762	-0.319924216266836	14.5182735229169	0.000569911229923687	0.00262270035139965	-0.402410759851545	14.5182735229169	5.94129646393223e-05	0.000618830548711519	0.0824865435847091	14.5182735229169	0.28732125656776	0.414925895402678	-0.434170521517553	14.5182735229169	2.58147617516092e-05	0.000215567227813971	-0.524757130742469	14.5182735229169	2.73269652315942e-06	5.2482279362036e-05	0.0905866092249159	14.5182735229169	0.244285966121405	0.352198976706446	-0.367929186114296	14.5182735229169	0.000150571862916703	0.00278105778639394	-0.376029251754503	14.5182735229169	0.000120760296298196	0.00122563729766015	-0.253682880863579	14.5182735229169	0.00371735816887418	0.0137628962634526
SOBP_pS597_1ph	A7XYQ1	597	A7XYQ1	A7XYQ1	Sine oculis-binding protein homolog	SOBP	sp|A7XYQ1|SOBP_HUMAN Sine oculis-binding protein homolog OS=Homo sapiens OX=9606 GN=SOBP PE=1 SV=2	0.945745	12.4267	1.54301e-53	206.31	190.37	206.31	1	S	LSPRDSKQGSSKSADSPPGCSGQALSLAPTP	S(0.054)ADS(0.946)PPGCSGQALSLAPTPAEHGR	4	299	127	597	597	1	10	-0.208161798621724	-0.0667149132924436	-0.14144688532928	-0.265732955094595	0.00301629447860918	-0.268749249573204	-0.106288878253302	0.0210134859906219	-0.0487177217804309	0.0104769476673975	0.372061242334588	0.0680785789017231	0.00184274435636672	0.96744238077543	0.00168040817020552	0.161928734841875	0.776384185040871	0.512307376015137	0.0168915662467594	0.422859635707417	0.0917199458679092	0.00326811729515787	0.973117195303676	0.00289604415102355	0.386304110332287	0.894960961254537	0.720184271855739	40902.3712309731	48507.3824012495	39973.400829589	49548.6053857843	42949.2484413816	51372.3926510169	41277.2157589434	37567.1526425597	35700.8322222303	43330.3500468868	37370.1472645986	45707.0901986611	37251.0410737467	42169.8474693794	39149.9927763502	48606.0823925104	42604.168538497	40007.1772991316	40519.7528522648	43330.3500468868	0.260529201050941	15.3642751369421	0.000862429355021727	0.00365503651890517	0.113899925705523	15.3642751369421	0.0938369214593282	0.182323167093855	0.146629275345418	15.3642751369421	0.0356362121544728	0.0841222501846421	0.271394787180675	15.3642751369421	0.000602525902871383	0.0026902617536192	-0.114360849524266	15.3642751369421	0.092625498075393	0.179205135549765	0.385755636704941	15.3642751369421	1.63684007162528e-05	0.000175696070864421	0.132758469973693	15.3642751369421	0.0542790106291054	0.169765092740561	-0.10636789138583	15.3642751369421	0.115686427159659	0.231768524509929	0.121892883843959	15.3642751369421	0.0746923590919557	0.14578194513132
SOBP_pS583_1ph	A7XYQ1	583	A7XYQ1	A7XYQ1	Sine oculis-binding protein homolog	SOBP	sp|A7XYQ1|SOBP_HUMAN Sine oculis-binding protein homolog OS=Homo sapiens OX=9606 GN=SOBP PE=1 SV=2	0.999989	49.624	0.00154547	130.98	90.259	119.68	1	S	GDSAAAGGKPSGHSLSPRDSKQGSSKSADSP	PSGHSLS(1)PR	7	298	127	583	583	1	10	-0.208161798621724	-0.0667149132924436	-0.14144688532928	-0.265732955094595	0.00301629447860918	-0.268749249573204	-0.106288878253302	0.0210134859906219	-0.0487177217804309	0.0104769476673975	0.372061242334588	0.0680785789017231	0.00184274435636672	0.96744238077543	0.00168040817020552	0.161928734841875	0.776384185040871	0.512307376015137	0.0168915662467594	0.422859635707417	0.0917199458679092	0.00326811729515787	0.973117195303676	0.00289604415102355	0.386304110332287	0.894960961254537	0.720184271855739	23254.4589572477	13635.9225940658	21226.5801181692	15742.6686776337	18309.4381289605	21266.6380068252	22175.7089429433	20470.5801983159	18228.4298838249	18750.6926977568	19228.5901782009	11044.2555683906	20491.6967347864	11287.3100086235	16376.4302893938	18608.353560993	19687.9510598117	20964.6722005234	17399.7307123667	18750.6926977568	-0.491988351555342	14.1365854518346	0.0164157243106492	0.0399505044505481	0.0514749591448602	14.1365854518346	0.78308468294768	0.85588379332525	-0.543463310700202	14.1365854518346	0.00918102178450181	0.0294194966287631	-0.328427475548065	14.1365854518346	0.0927709385723562	0.162815710569062	-0.0424147753871509	14.1365854518346	0.820476548392266	0.884047440802303	-0.286012700160914	14.1365854518346	0.139128792943243	0.227235382326871	0.325578707969647	14.1365854518346	0.0953975816119706	0.246504705684035	0.0681280974303586	14.1365854518346	0.715827527543257	0.819411354579341	0.16201783196237	14.1365854518346	0.391158106915962	0.514861256559119
SOBP_pS313_1ph	A7XYQ1	313	A7XYQ1	A7XYQ1	Sine oculis-binding protein homolog	SOBP	sp|A7XYQ1|SOBP_HUMAN Sine oculis-binding protein homolog OS=Homo sapiens OX=9606 GN=SOBP PE=1 SV=2	0.999873	38.9766	1.47258e-132	258.96	241.45	258.96	1;2	S	DSWNIPLTDARRKAPSPVATAGQSQGPGPSA	APS(1)PVATAGQSQGPGPSASTTVSPSDTANCSVTK	3	296	127	313	313	1	10	-0.208161798621724	-0.0667149132924436	-0.14144688532928	-0.265732955094595	0.00301629447860918	-0.268749249573204	-0.106288878253302	0.0210134859906219	-0.0487177217804309	0.0104769476673975	0.372061242334588	0.0680785789017231	0.00184274435636672	0.96744238077543	0.00168040817020552	0.161928734841875	0.776384185040871	0.512307376015137	0.0168915662467594	0.422859635707417	0.0917199458679092	0.00326811729515787	0.973117195303676	0.00289604415102355	0.386304110332287	0.894960961254537	0.720184271855739	57407.5305935526	66911.5731501792	57081.8937247946	62614.9466915254	57629.0599158526	61740.8629543351	66361.6882494345	58853.4680027012	58631.1301750587	56264.7922042876	49347.4224652955	48720.0622296114	48880.3785212001	46663.9440282796	44667.8487803857	56714.5653256215	49820.4042060849	45790.5047914655	47327.8450887709	56264.7922042876	0.0863588512365787	15.7335200217879	0.250607180624154	0.360088649557029	0.00100248908789524	15.7335200217879	0.989134156300684	0.993130576391031	0.0853563621486835	15.7335200217879	0.255927338035007	0.379523879319854	0.15130627003963	15.7335200217879	0.0529300319535605	0.103635865190728	0.0926917343983913	15.7335200217879	0.218937385867933	0.344894138430989	0.0586145356412384	15.7335200217879	0.430409977996175	0.544810983672663	0.334814991612149	15.7335200217879	0.000272695302373177	0.00421675036391257	0.361556818119594	15.7335200217879	0.000127586790613089	0.00128013467482186	0.269867572809098	15.7335200217879	0.00180398349678651	0.00779445064768911
ZBTB7A_pS337_2ph	O95365	337	O95365	O95365	Zinc finger and BTB domain-containing protein 7A	ZBTB7A	sp|O95365|ZBT7A_HUMAN Zinc finger and BTB domain-containing protein 7A OS=Homo sapiens OX=9606 GN=ZBTB7A PE=1 SV=1	1	147.897	6.25122e-133	304.08	232.92	147.9	1;2	S	QMMSSVGRAGAAAGDSDEESRADDKGVMDYY	AGAAAGDS(1)DEES(1)RADDK	8	3332	1271	337	337	2	15	0.142973308186612	0.251336295954809	-0.108362987768198	0.071467165276955	0.300589596015984	-0.229122430739029	-0.0432266690098349	0.0775327739609963	0.028279473899822	0.0973743314785503	0.0065331712719192	0.201633545747353	0.393595049092457	0.00172358822314232	0.0117684663671866	0.603493454239083	0.355558637895551	0.733456656409995	0.129239553884998	0.0107085895937799	0.24567372761657	0.447392808023164	0.0030413758850015	0.0175544242575258	0.782844016393492	0.603452334699733	0.866922714648373	18421.4491719163	39692.6906286566	19004.5575303818	39191.2365917787	21950.3740330892	34354.9647845113	24871.2575150497	47034.0738947748	22608.6835577239	34915.9888548894	32317.0539944422	39237.3311909662	27017.6400120033	39010.0230734368	27440.2057308425	36012.1404556506	52075.9564939179	39846.7060390301	46655.6287324066	34915.9888548894	0.400688824186897	14.9866579693991	0.0520970980778299	0.102387985853233	0.671546799050638	14.9866579693991	0.00282518274290105	0.0120501293066664	-0.270857974863741	14.9866579693991	0.175464367907314	0.286581317085292	0.932648513573676	14.9866579693991	0.000159793358182469	0.00092390979976618	0.594361740847715	14.9866579693991	0.00665051675768988	0.0226207677689322	0.338286772725962	14.9866579693991	0.0955891801479124	0.168652109150813	-0.0148773534995712	14.9866579693991	0.93892979666578	0.968737716819942	-0.624022101089274	14.9866579693991	0.00479063680256091	0.0214406488296532	-0.54683704288635	14.9866579693991	0.0111998422486738	0.0330025774346476
ZBTB7A_pS337_1ph	O95365	337	O95365	O95365	Zinc finger and BTB domain-containing protein 7A	ZBTB7A	sp|O95365|ZBT7A_HUMAN Zinc finger and BTB domain-containing protein 7A OS=Homo sapiens OX=9606 GN=ZBTB7A PE=1 SV=1	1	147.897	6.25122e-133	304.08	232.92	147.9	1;2	S	QMMSSVGRAGAAAGDSDEESRADDKGVMDYY	AGAAAGDS(1)DEES(1)RADDK	8	3332	1271	337	337	1	15	0.142973308186612	0.251336295954809	-0.108362987768198	0.071467165276955	0.300589596015984	-0.229122430739029	-0.0432266690098349	0.0775327739609963	0.028279473899822	0.0973743314785503	0.0065331712719192	0.201633545747353	0.393595049092457	0.00172358822314232	0.0117684663671866	0.603493454239083	0.355558637895551	0.733456656409995	0.129239553884998	0.0107085895937799	0.24567372761657	0.447392808023164	0.0030413758850015	0.0175544242575258	0.782844016393492	0.603452334699733	0.866922714648373	95607.5966493544	83700.0996427987	89577.5541962121	86232.5908195843	91797.268788782	91001.1837599669	95315.1626203236	93251.1565426277	84999.2551096936	85732.6547567501	87869.3924958888	82197.5133551813	85109.130268834	67538.8398125823	85121.872858753	83733.3653848974	78490.6070325767	92980.8506210033	84866.5388865271	85732.6547567501	-0.151196588015534	16.3971372589142	0.0706237463590291	0.130775659184467	-0.0131850130316806	16.3971372589142	0.868111242265175	0.915285539650631	-0.138011574983853	16.3971372589142	0.0961714758228363	0.181303497945856	-0.0864552940090171	16.3971372589142	0.284730150063488	0.39433866364852	-0.0191454030317679	16.3971372589142	0.809547341818879	0.876412924243259	-0.0673098909772492	16.3971372589142	0.401626891008083	0.516806567947114	0.166244373600644	16.3971372589142	0.0490385606370614	0.158418330549101	0.0955426895940406	16.3971372589142	0.238943641955061	0.38826099785933	0.101503079594128	16.3971372589142	0.212140355326925	0.325655531911533
ZBTB7A_pS341_2ph	O95365	341	O95365	O95365	Zinc finger and BTB domain-containing protein 7A	ZBTB7A	sp|O95365|ZBT7A_HUMAN Zinc finger and BTB domain-containing protein 7A OS=Homo sapiens OX=9606 GN=ZBTB7A PE=1 SV=1	1	147.897	1.12631e-09	147.9	136.63	147.9	2	S	SVGRAGAAAGDSDEESRADDKGVMDYYLKYF	AGAAAGDS(1)DEES(1)RADDK	12	3333	1271	341	341	2	15	0.142973308186612	0.251336295954809	-0.108362987768198	0.071467165276955	0.300589596015984	-0.229122430739029	-0.0432266690098349	0.0775327739609963	0.028279473899822	0.0973743314785503	0.0065331712719192	0.201633545747353	0.393595049092457	0.00172358822314232	0.0117684663671866	0.603493454239083	0.355558637895551	0.733456656409995	0.129239553884998	0.0107085895937799	0.24567372761657	0.447392808023164	0.0030413758850015	0.0175544242575258	0.782844016393492	0.603452334699733	0.866922714648373	18421.4491719163	39692.6906286566	19004.5575303818	39191.2365917787	21950.3740330892	34354.9647845113	24871.2575150497	47034.0738947748	22608.6835577239	34915.9888548894	32317.0539944422	39237.3311909662	27017.6400120033	39010.0230734368	27440.2057308425	36012.1404556506	52075.9564939179	39846.7060390301	46655.6287324066	34915.9888548894	0.400688824186897	14.9866579693991	0.0520970980778299	0.102387985853233	0.671546799050638	14.9866579693991	0.00282518274290105	0.0120501293066664	-0.270857974863741	14.9866579693991	0.175464367907314	0.286581317085292	0.932648513573676	14.9866579693991	0.000159793358182469	0.00092390979976618	0.594361740847715	14.9866579693991	0.00665051675768988	0.0226207677689322	0.338286772725962	14.9866579693991	0.0955891801479124	0.168652109150813	-0.0148773534995712	14.9866579693991	0.93892979666578	0.968737716819942	-0.624022101089274	14.9866579693991	0.00479063680256091	0.0214406488296532	-0.54683704288635	14.9866579693991	0.0111998422486738	0.0330025774346476
ZBTB7A_pS526_1ph	O95365	526	O95365	O95365	Zinc finger and BTB domain-containing protein 7A	ZBTB7A	sp|O95365|ZBT7A_HUMAN Zinc finger and BTB domain-containing protein 7A OS=Homo sapiens OX=9606 GN=ZBTB7A PE=1 SV=1	0.825017	6.73468	9.46492e-53	194.62	172.09	127.31	1	S	SPGATATPGAPAQPSSPDARRNGQEKHFKDE	VRGGAPDPSPGATATPGAPAQPS(0.175)S(0.825)PDAR	24	3335	1271	526	526	1	15	0.142973308186612	0.251336295954809	-0.108362987768198	0.071467165276955	0.300589596015984	-0.229122430739029	-0.0432266690098349	0.0775327739609963	0.028279473899822	0.0973743314785503	0.0065331712719192	0.201633545747353	0.393595049092457	0.00172358822314232	0.0117684663671866	0.603493454239083	0.355558637895551	0.733456656409995	0.129239553884998	0.0107085895937799	0.24567372761657	0.447392808023164	0.0030413758850015	0.0175544242575258	0.782844016393492	0.603452334699733	0.866922714648373	83006.4363262107	69548.4973288072	81549.0714489821	70970.4094128677	91656.5215927238	77576.0150462179	77666.109507378	75245.6162866562	74350.2666157817	78044.9013388955	80887.9137086496	75735.3272897504	81549.7092008281	63015.3981900029	70081.6496448731	72163.7143479054	67968.6628032953	76987.5958353836	77128.2014849404	78044.9013388955	-0.141565401633102	16.2120701552304	0.094437853935142	0.164941082103675	-0.0652954631661977	16.2120701552304	0.424541861229896	0.559730914789812	-0.0762699384669041	16.2120701552304	0.352660238885397	0.482463837905718	-0.232093850427795	16.2120701552304	0.0100544775992209	0.0268432184368999	-0.17129951441537	16.2120701552304	0.0470109854834138	0.105843206095567	-0.0607943360124246	16.2120701552304	0.456573251561775	0.570270352587846	0.0509677429001343	16.2120701552304	0.531464336368106	0.708638317886735	0.0354921404456547	16.2120701552304	0.662003668065321	0.77814516135081	0.141496191694827	16.2120701552304	0.0945856752486429	0.174895340753102
ZBTB7A_pS549_1ph	O95365	549	O95365	O95365	Zinc finger and BTB domain-containing protein 7A	ZBTB7A	sp|O95365|ZBT7A_HUMAN Zinc finger and BTB domain-containing protein 7A OS=Homo sapiens OX=9606 GN=ZBTB7A PE=1 SV=1	1	168.566	3.38124e-94	266.18	231.69	168.57	1	S	QEKHFKDEDEDEDVASPDGLGRLNVAGAGGG	HFKDEDEDEDVAS(1)PDGLGR	13	3336	1271	549	549	1	15	0.142973308186612	0.251336295954809	-0.108362987768198	0.071467165276955	0.300589596015984	-0.229122430739029	-0.0432266690098349	0.0775327739609963	0.028279473899822	0.0973743314785503	0.0065331712719192	0.201633545747353	0.393595049092457	0.00172358822314232	0.0117684663671866	0.603493454239083	0.355558637895551	0.733456656409995	0.129239553884998	0.0107085895937799	0.24567372761657	0.447392808023164	0.0030413758850015	0.0175544242575258	0.782844016393492	0.603452334699733	0.866922714648373	166008.354284732	123942.789990222	157327.992616721	134647.639871769	163904.297160718	141663.967377483	175224.638382529	140023.08655018	177131.49790598	135319.097157312	154440.763203092	128966.185583656	138386.046711905	113580.744386143	121521.116839387	128186.549521162	131902.953851302	139954.4813662	143824.814055747	135319.097157312	-0.156001033416537	17.1109557435516	0.113816196382888	0.191591246213604	0.0105960175839606	17.1109557435516	0.911018347776125	0.94485813988002	-0.166597051000497	17.1109557435516	0.0929755872806644	0.176782239607304	-0.285516255838118	17.1109557435516	0.00738932448717116	0.0209800532063918	0.00726874271239808	17.1109557435516	0.938886066185177	0.963359678036773	-0.292784998550516	17.1109557435516	0.00627072781243744	0.019161898601613	0.110793378369124	17.1109557435516	0.252330549900084	0.455061026144426	0.236981325919142	17.1109557435516	0.0217004018179835	0.0679009522898762	0.240308600790705	17.1109557435516	0.0201833717248032	0.052461839532341
ARIH2_pS353_1ph	O95376	353	O95376	O95376	E3 ubiquitin-protein ligase ARIH2	ARIH2	sp|O95376|ARI2_HUMAN E3 ubiquitin-protein ligase ARIH2 OS=Homo sapiens OX=9606 GN=ARIH2 PE=1 SV=1	1	158.922	6.2106e-10	158.92	130.29	158.92	1	S	YECSRYKENPDIVNQSQQAQAREALKKYLFY	ENPDIVNQS(1)QQAQAR	9	3338	1274	353	353	1	20	0.323989027270496	-0.399874607173121	0.723863634443617	0.41580320948913	-0.452079130194008	0.867882339683138	0.127964731835242	-0.0160539734042793	0.0361505496166075	1.75243410849834e-05	1.18441838139866e-06	1.48703093713462e-10	6.94260439836716e-07	2.14159262306676e-07	7.2997190831966e-12	0.0347213692211225	0.777745563429283	0.52692824750076	4.85472376292885e-05	4.54168300631131e-06	1.46887134274104e-09	2.42566789370823e-06	9.33029225110486e-07	1.0325637705472e-10	0.173789270112028	0.894960961254537	0.731105055553418	8661.75229896726	6154.4872265066	8992.780259601	5649.95069373213	10026.7351776269	5721.89933223094	7227.31121732232	7940.61175836148	7787.9520616856	7418.71654130202	6937.81122224808	6178.34526425431	6674.60207087948	6092.37367708919	6869.12227397677	4572.79346218496	6872.4117383729	7228.01187611262	6517.91761439209	7418.71654130202	-0.29532916410616	12.7613485325396	0.0110092044083117	0.0288741072642603	0.00851276259414036	12.7613485325396	0.935119317844821	0.960375932273775	-0.303841926700301	12.7613485325396	0.00926297019386003	0.0296188709006167	-0.657611699188042	12.7613485325396	8.30863631204496e-06	8.75788648453e-05	-0.268417656213003	12.7613485325396	0.018884901958571	0.0515256025268675	-0.389194042975038	12.7613485325396	0.00159827754838926	0.00646617731384192	0.0696901224235642	12.7613485325396	0.508031323593461	0.691369986892706	0.155042238698302	12.7613485325396	0.151296488082169	0.281387677638155	0.431972657505446	12.7613485325396	0.000662322137189128	0.00348768176779258
MAP3K6_pS984_1ph	O95382	984	O95382	O95382	Mitogen-activated protein kinase kinase kinase 6	MAP3K6	sp|O95382|M3K6_HUMAN Mitogen-activated protein kinase kinase kinase 6 OS=Homo sapiens OX=9606 GN=MAP3K6 PE=1 SV=3	0.999796	37.4746	3.33607e-53	196.45	173.16	196.45	1	S	SQLRVPEEPAAEEPASPEESSGLSLLHQESK	VPEEPAAEEPAS(1)PEESSGLSLLHQESK	12	3340	1276	984	984	1	5	-0.0338012228198981	-0.200879113774237	0.167077890954339	-0.131686085858913	-0.287264978687819	0.155578892828906	-0.0579638060341896	-0.0464648079087571	0.0399210570048254	0.739836793820012	0.0603095425566911	0.112804397086438	0.205377883599912	0.0102579445872925	0.137989733064225	0.570215936360033	0.648500064408142	0.695094818974591	0.776231114808221	0.0820523671661487	0.145114013596267	0.249597444930637	0.0157506477241129	0.169867045411725	0.761887398839165	0.822764065142854	0.845113865270582	12757.9029863913	13185.5472211777	12189.8031565671	15866.4124802924	12610.0204660579	12044.0644170049	12798.1687043397	11536.9304376067	11659.5457665966	12132.5124978064	13670.9927230608	15305.0691184518	13883.8097785372	10752.8721042978	14877.9203121557	13976.4796054378	11617.2092561586	15146.7585122971	11664.2294454145	12132.5124978064	-0.0986539168870983	13.6568697865104	0.455161838438299	0.567585359078464	-0.153443587606827	13.6568697865104	0.251107397364523	0.380942479494481	0.0547896707197282	13.6568697865104	0.676461377928098	0.771906438765634	0.120539692293958	13.6568697865104	0.363535785820787	0.476794295914436	-0.0626427532044165	13.6568697865104	0.633569651782049	0.745971791009427	0.183182445498375	13.6568697865104	0.174289986176972	0.271832270820709	0.0438410329681265	13.6568697865104	0.738200568965202	0.850124532962688	-0.0845517418105199	13.6568697865104	0.52115706421414	0.664292321319945	-0.17535257621293	13.6568697865104	0.192391480581263	0.30214038308099
SLU7_pS515_2ph	O95391	515	O95391	O95391	Pre-mRNA-splicing factor SLU7	SLU7	sp|O95391|SLU7_HUMAN Pre-mRNA-splicing factor SLU7 OS=Homo sapiens OX=9606 GN=SLU7 PE=1 SV=2	0.99979	35.906	5.94687e-129	305.4	267.61	124.89	1;2	S	KKKKKKKKHRKSSSDSDDEEKKHEKLKKALN	S(0.781)S(0.015)S(0.204)DS(1)DDEEK	5	3345	1278	515	515	2	32	0.0368956582238127	-0.179411413930303	0.216307072154116	0.0694367067849626	-0.0277668261817929	0.0972035329667555	0.0345405437395456	0.153644082926906	0.0019994951783957	0.489747308165723	0.00298812564067273	0.000621286034754937	0.201064162284978	0.602133933400225	0.0796234429526611	0.517529440720407	0.00881214032835003	0.969938175788285	0.543501607586449	0.00523502027853045	0.00122232823818009	0.245049627211286	0.646549323102508	0.102814969860861	0.724102060172449	0.0754143783123753	0.989852015237488	39876.0297525793	35825.4900685545	40699.97603484	42419.1861136913	34099.7083979695	37590.7582863665	36933.1219384393	40460.1063279333	37775.0252970925	39053.6870882439	30068.3528939341	32643.650741148	36419.5721319204	32681.7801831962	48019.2744153342	44571.0825173019	44808.9853210453	43888.2757468709	33251.5620094519	39053.6870882439	-0.0483921454666696	15.2224709923675	0.761641996658802	0.828451516570866	0.104824114812684	15.2224709923675	0.513385449488311	0.640445595261961	-0.153216260279354	15.2224709923675	0.343040160025697	0.472476555452956	0.0152574252325426	15.2224709923675	0.923711557695244	0.946368706218231	0.00951297610826174	15.2224709923675	0.952385681587129	0.971095513030775	0.00574444912428085	15.2224709923675	0.971236021028089	0.981166533459247	0.0882281386899724	15.2224709923675	0.581514319265495	0.745814198055603	-0.0707325707136626	15.2224709923675	0.658033194350234	0.774701279963844	0.0245785679907602	15.2224709923675	0.877431617665809	0.915927217320698
SLU7_pS515_1ph	O95391	515	O95391	O95391	Pre-mRNA-splicing factor SLU7	SLU7	sp|O95391|SLU7_HUMAN Pre-mRNA-splicing factor SLU7 OS=Homo sapiens OX=9606 GN=SLU7 PE=1 SV=2	0.99979	35.906	5.94687e-129	305.4	267.61	124.89	1;2	S	KKKKKKKKHRKSSSDSDDEEKKHEKLKKALN	S(0.781)S(0.015)S(0.204)DS(1)DDEEK	5	3345	1278	515	515	1	32	0.0368956582238127	-0.179411413930303	0.216307072154116	0.0694367067849626	-0.0277668261817929	0.0972035329667555	0.0345405437395456	0.153644082926906	0.0019994951783957	0.489747308165723	0.00298812564067273	0.000621286034754937	0.201064162284978	0.602133933400225	0.0796234429526611	0.517529440720407	0.00881214032835003	0.969938175788285	0.543501607586449	0.00523502027853045	0.00122232823818009	0.245049627211286	0.646549323102508	0.102814969860861	0.724102060172449	0.0754143783123753	0.989852015237488	89411.7940592517	117357.480354838	87036.0401037785	120109.085451237	91735.30830967	115563.649961799	78925.898179184	96394.969917223	85737.8499390975	101241.35357752	68483.3139490302	118922.74664296	73593.018276642	98932.1490601111	75116.2797756188	131215.523667018	102823.159259309	97397.8770069075	101816.520200561	101241.35357752	0.675937223594619	16.5541480732569	5.20571980698548e-07	1.25069451847126e-05	0.476478796679345	16.5541480732569	3.62685676392926e-05	0.000422280786115418	0.199458426915275	16.5541480732569	0.0316421918512573	0.0766051174891392	0.396723952730486	16.5541480732569	0.000242248897391102	0.00129336097517706	-0.0433887705239755	16.5541480732569	0.615945690987353	0.731452231967508	0.440112723254462	16.5541480732569	8.51206158699061e-05	0.000637873101319351	0.0258227806960747	16.5541480732569	0.764715880792364	0.865792360685249	-0.214831515643112	16.5541480732569	0.0219888273374854	0.0685725858989498	0.305036051560208	16.5541480732569	0.00236720896022689	0.0096660705127804
SLU7_pS235_1ph	O95391	235	O95391	O95391	Pre-mRNA-splicing factor SLU7	SLU7	sp|O95391|SLU7_HUMAN Pre-mRNA-splicing factor SLU7 OS=Homo sapiens OX=9606 GN=SLU7 PE=1 SV=2	1	177.577	7.14523e-186	318.55	297.21	291.93	1	S	WGEEEPNSQMEKDHNSEDEDEDKYADDIDMP	DHNS(1)EDEDEDKYADDIDMPGQNFDSK	4	3341	1278	235	235	1	32	0.0368956582238127	-0.179411413930303	0.216307072154116	0.0694367067849626	-0.0277668261817929	0.0972035329667555	0.0345405437395456	0.153644082926906	0.0019994951783957	0.489747308165723	0.00298812564067273	0.000621286034754937	0.201064162284978	0.602133933400225	0.0796234429526611	0.517529440720407	0.00881214032835003	0.969938175788285	0.543501607586449	0.00523502027853045	0.00122232823818009	0.245049627211286	0.646549323102508	0.102814969860861	0.724102060172449	0.0754143783123753	0.989852015237488	246746.356572718	229955.836105244	242107.144673174	232305.441915014	238197.358150348	232393.262683871	257164.637603913	241449.159564524	256689.87693653	242651.803908895	214232.667809464	218927.361120416	226037.984018172	218641.921306918	194595.401957581	234095.304129098	253969.793302335	250992.410468348	278399.443544941	242651.803908895	0.0832989899503715	17.8540799631598	0.153733215867416	0.244119575083596	0.304411881725187	17.8540799631598	4.85675219824199e-05	0.000531993844973952	-0.221112891774816	17.8540799631598	0.00106303001532209	0.00563878060305173	-0.0656279471473198	17.8540799631598	0.255417817492695	0.361761033158048	0.054535422484804	17.8540799631598	0.341634990435974	0.479294253803936	-0.120163369632124	17.8540799631598	0.0461619553323714	0.093942958481843	0.0492765663501835	17.8540799631598	0.388986236183681	0.591387923778947	-0.0516729557925082	17.8540799631598	0.366888020316566	0.524964264729975	0.198203503447875	17.8540799631598	0.00255072680280854	0.0102696708911898
SLU7_pS215_1ph	O95391	215	O95391	O95391	Pre-mRNA-splicing factor SLU7	SLU7	sp|O95391|SLU7_HUMAN Pre-mRNA-splicing factor SLU7 OS=Homo sapiens OX=9606 GN=SLU7 PE=1 SV=2	1	109.156	9.95347e-15	191.04	143.19	109.16	1	S	LQEELASGKLVEQANSPKHQWGEEEPNSQME	LVEQANS(1)PK	7	3346	1278	215	215	1	32	0.0368956582238127	-0.179411413930303	0.216307072154116	0.0694367067849626	-0.0277668261817929	0.0972035329667555	0.0345405437395456	0.153644082926906	0.0019994951783957	0.489747308165723	0.00298812564067273	0.000621286034754937	0.201064162284978	0.602133933400225	0.0796234429526611	0.517529440720407	0.00881214032835003	0.969938175788285	0.543501607586449	0.00523502027853045	0.00122232823818009	0.245049627211286	0.646549323102508	0.102814969860861	0.724102060172449	0.0754143783123753	0.989852015237488	113204.905731707	108145.917510837	106171.904501488	104864.250636017	104650.087694995	104901.301631082	105080.847962247	110075.582373806	104145.069025005	109264.233082203	103300.706431842	103545.365087811	111069.146596333	100974.785586306	97501.4979962498	106229.116658346	119168.093150933	110543.754006208	130240.914036723	109264.233082203	-0.00345573661005361	16.7195263769236	0.955382045349483	0.970247630082246	0.20566457662666	16.7195263769236	0.00373037005198232	0.0149202672766817	-0.209120313236713	16.7195263769236	0.00330595526699111	0.0135182720368716	-0.0267924435453821	16.7195263769236	0.665362189881137	0.750572726647519	-0.0207744292574468	16.7195263769236	0.737048790594915	0.826061425275208	-0.00601801428793536	16.7195263769236	0.922389823429354	0.947737823087578	0.0330324676389608	16.7195263769236	0.594417279492059	0.75552045412604	-0.170069831309817	16.7195263769236	0.0127853685203195	0.0456856407170515	0.0563691745742894	16.7195263769236	0.367570856843324	0.492376032890093
PGM3_pS64_1ph	O95394	64	O95394	O95394	Phosphoacetylglucosamine mutase	PGM3	sp|O95394|AGM1_HUMAN Phosphoacetylglucosamine mutase OS=Homo sapiens OX=9606 GN=PGM3 PE=1 SV=1	0.999885	39.4037	3.25361e-112	284.28	261.13	198.6	1	S	RSKQTKSTIGVMVTASHNPEEDNGVKLVDPL	STIGVMVTAS(1)HNPEEDNGVK	10	3347	1279	64	64	1	31	0.0281496383529323	-0.240883458894135	0.269033097247068	0.0789411257149943	-0.215970779060392	0.294911904775386	0.0235255342319149	-0.00235327329640356	-0.0272659531301471	0.586927289455761	0.000164933589687293	4.97942642883141e-05	0.138194905225455	0.00048608864531142	1.70504031754229e-05	0.649382975191305	0.96362256273435	0.598628162352224	0.637566778131724	0.000372436291277022	0.000121013611680274	0.174478444618325	0.000955461725103191	4.20351847078544e-05	0.811829393432597	0.983934721077089	0.779999523741932	364987.548381571	325094.427068831	403601.593172548	311249.096264665	432591.570020109	327007.28745867	362304.012068755	406875.841032552	364248.410760401	367244.488592336	394597.210113773	330413.53595177	406375.223328266	342636.141145287	332127.718942325	327564.093118728	393513.334982165	393059.631681111	401369.425904327	367244.488592336	-0.174067995887956	18.4819394653351	0.0280543315201516	0.0619785079075764	0.0737200397033035	18.4819394653351	0.322113349030745	0.458150697395756	-0.24778803559126	18.4819394653351	0.00334777208539163	0.013629243746839	-0.315177802621282	18.4819394653351	0.000462486477144436	0.00217263553765656	-0.0823575292757717	18.4819394653351	0.2704548823298	0.403598872684565	-0.23282027334551	18.4819394653351	0.00519843030565528	0.0164903275559657	-0.0548253617642906	18.4819394653351	0.458447941105647	0.651724040626437	-0.0697931240100402	18.4819394653351	0.347803656047351	0.506101651591801	0.086284444969035	18.4819394653351	0.249129163611803	0.367582804556649
POM121C_pT445_2ph	A8CG34	445	A8CG34	A8CG34	Nuclear envelope pore membrane protein POM 121C	POM121C	sp|A8CG34|P121C_HUMAN Nuclear envelope pore membrane protein POM 121C OS=Homo sapiens OX=9606 GN=POM121C PE=1 SV=3	0.611893	1.47991	0.000126166	81.839	65.154	81.839	2	T	KKIREEELCHHSSSSTPLAADKESQGEKAAD	IREEELCHHS(0.239)S(0.333)S(0.328)S(0.489)T(0.612)PLAADK	14	30362	128	445	445	2	9	0.324654508265763	0.221409782462128	0.103244725803634	-0.147764783191594	-0.148402024557477	0.000637241365883057	0.0297310598706169	0.132338544308368	0.502150351327973	0.00120333432695227	0.0174462875756762	0.238065324760959	0.0977313258708379	0.0963997864427336	0.994073147032325	0.729354134059916	0.135152044474568	1.2773106637079e-05	0.00233415993218096	0.0262936315123655	0.285478614615449	0.127173833361142	0.123880660815347	0.995466381996631	0.860531491045785	0.355240229713348	0.00105304438756072	18911.5738152141	17627.8375650034	17655.7105323913	25195.1531852073	17458.2264738765	21856.8365637932	18682.8184043672	21020.1415104244	19860.9197617747	22877.0407167655	24496.7848227896	26097.3202505134	27650.3563608461	20713.8930711901	24185.273209827	20091.9525519927	27218.0303239251	19173.7475756242	22024.5161881786	22877.0407167655	-0.197633715112151	14.3962902949517	0.162468984063912	0.255109902089632	-0.170404659696569	14.3962902949517	0.224886349127268	0.352196445428038	-0.0272290554155816	14.3962902949517	0.842738208075883	0.89660289720995	0.245258341973884	14.3962902949517	0.0878777238660651	0.155862429713282	0.140035203047928	14.3962902949517	0.315019868508536	0.452033759407816	0.105223138925956	14.3962902949517	0.447156621373633	0.56150200076736	-0.0540106098246493	14.3962902949517	0.694458896740208	0.822623996225268	-0.186462804166187	14.3962902949517	0.186113414375321	0.326255889991983	-0.496902666910684	14.3962902949517	0.00198157892840964	0.0083865138133036
POM121C_pS328_3ph	A8CG34	328	A8CG34	A8CG34	Nuclear envelope pore membrane protein POM 121C	POM121C	sp|A8CG34|P121C_HUMAN Nuclear envelope pore membrane protein POM 121C OS=Homo sapiens OX=9606 GN=POM121C PE=1 SV=3	0.997308	23.8781	5.42788e-20	129.25	111.6	128.71	2;3	S	QENKRRRHDSSGSGHSAFEPLVASGVPASFV	HDS(0.814)S(0.344)GS(0.844)GHS(0.997)AFEPLVASGVPASFVPK	9	305	128	328	328	3	9	0.324654508265763	0.221409782462128	0.103244725803634	-0.147764783191594	-0.148402024557477	0.000637241365883057	0.0297310598706169	0.132338544308368	0.502150351327973	0.00120333432695227	0.0174462875756762	0.238065324760959	0.0977313258708379	0.0963997864427336	0.994073147032325	0.729354134059916	0.135152044474568	1.2773106637079e-05	0.00233415993218096	0.0262936315123655	0.285478614615449	0.127173833361142	0.123880660815347	0.995466381996631	0.860531491045785	0.355240229713348	0.00105304438756072	47563.0893994011	54200.8634546496	49541.8400676175	63628.6063411797	50471.2948788997	58282.7549941105	43067.3506902862	60111.2118590337	43467.0724387131	55988.9677680733	72207.2869029597	73056.2857671437	67748.1886715394	58554.6431946065	65613.2056603884	60669.8535597193	64012.5347923531	50708.1375935269	56666.5342353229	55988.9677680733	-0.102180402016472	15.7976425655673	0.400176191604675	0.514321108863139	-0.2677481080891	15.7976425655673	0.0375826869914505	0.090969034372655	0.165567706072627	15.7976425655673	0.180322191374327	0.292267924143714	0.252369150341726	15.7976425655673	0.048408494158012	0.0965110026965487	-0.0266004551655623	15.7976425655673	0.824851093269644	0.887202666752057	0.278969605507289	15.7976425655673	0.0311534601222218	0.0686464331327273	-0.122903793858557	15.7976425655673	0.313925519438194	0.518962211343802	-0.236305693293218	15.7976425655673	0.0627130268231467	0.148589045404949	-0.477453346216755	15.7976425655673	0.000925734409588636	0.00452586461168531
POM121C_pS325_3ph	A8CG34	325	A8CG34	A8CG34	Nuclear envelope pore membrane protein POM 121C	POM121C	sp|A8CG34|P121C_HUMAN Nuclear envelope pore membrane protein POM 121C OS=Homo sapiens OX=9606 GN=POM121C PE=1 SV=3	0.948259	12.841	4.23724e-46	186.56	174.94	118.13	2;3	S	LDGQENKRRRHDSSGSGHSAFEPLVASGVPA	HDS(0.723)S(0.31)GS(0.948)GHS(0.019)AFEPLVASGVPASFVPK	6	304	128	325	325	3	9	0.324654508265763	0.221409782462128	0.103244725803634	-0.147764783191594	-0.148402024557477	0.000637241365883057	0.0297310598706169	0.132338544308368	0.502150351327973	0.00120333432695227	0.0174462875756762	0.238065324760959	0.0977313258708379	0.0963997864427336	0.994073147032325	0.729354134059916	0.135152044474568	1.2773106637079e-05	0.00233415993218096	0.0262936315123655	0.285478614615449	0.127173833361142	0.123880660815347	0.995466381996631	0.860531491045785	0.355240229713348	0.00105304438756072	34823.4570919398	43334.2851457271	37560.7632987671	49063.8187912357	38218.393832734	43595.1402809167	32252.1578711651	45378.9389045371	31547.1149368046	42247.0365522985	54532.9085414128	55499.4843704542	51103.187079913	43974.7922042582	48747.3353962148	45134.6220995968	48308.879876215	38470.9171057175	42765.7091531774	42247.0365522985	-0.10082602583442	15.3900261858251	0.429230570839622	0.542675908515154	-0.25778421548279	15.3900261858251	0.0544211357091115	0.120586218203689	0.156958189648369	15.3900261858251	0.22471850671672	0.344628145009646	0.296927597038259	15.3900261858251	0.0294158131951356	0.0645285631945365	-0.0382087754743026	15.3900261858251	0.762569913340166	0.844812221731651	0.335136372512562	15.3900261858251	0.0157693641518291	0.0396279772076916	-0.0830166339490273	15.3900261858251	0.513802605538291	0.695384110076851	-0.261194816813219	15.3900261858251	0.0516397734010264	0.129090222979269	-0.480770256821707	15.3900261858251	0.00133127933966299	0.00608436453917684
POM121C_pS323_3ph	A8CG34	323	A8CG34	A8CG34	Nuclear envelope pore membrane protein POM 121C	POM121C	sp|A8CG34|P121C_HUMAN Nuclear envelope pore membrane protein POM 121C OS=Homo sapiens OX=9606 GN=POM121C PE=1 SV=3	0.727945	2.11078	2.16699e-53	202.58	186.28	145.86	2;3	S	IFLDGQENKRRRHDSSGSGHSAFEPLVASGV	RHDS(0.574)S(0.728)GS(0.645)GHS(0.054)AFEPLVASGVPASFVPK	5	303	128	323	323	3	9	0.324654508265763	0.221409782462128	0.103244725803634	-0.147764783191594	-0.148402024557477	0.000637241365883057	0.0297310598706169	0.132338544308368	0.502150351327973	0.00120333432695227	0.0174462875756762	0.238065324760959	0.0977313258708379	0.0963997864427336	0.994073147032325	0.729354134059916	0.135152044474568	1.2773106637079e-05	0.00233415993218096	0.0262936315123655	0.285478614615449	0.127173833361142	0.123880660815347	0.995466381996631	0.860531491045785	0.355240229713348	0.00105304438756072	13938.0583065152	12904.0370398298	13466.4575001078	16623.9557817739	13757.4922429382	16326.018712487	12032.8725430112	16498.6448654489	12964.1301404802	15383.4993735579	20246.7148268548	20567.2906667164	18554.9824759012	16923.1106638261	18060.223982935	17261.4013108828	18663.4305009448	13941.1979102499	16088.8561511864	15383.4993735579	-0.058471378882917	13.9476291324133	0.656718166119961	0.744748300030995	-0.232226593682652	13.9476291324133	0.0907364075961086	0.177773122535595	0.173755214799735	13.9476291324133	0.196956480653968	0.312594241471448	0.146547242795402	13.9476291324133	0.272941723046754	0.381659217369345	-0.00158782116328204	13.9476291324133	0.990340351701119	0.994625789212562	0.148135063958684	13.9476291324133	0.267971400548649	0.378799838904726	-0.259545634634401	13.9476291324133	0.0613508951533885	0.184675727708756	-0.23392548379335	13.9476291324133	0.0885981109617303	0.190699101126902	-0.46456425631272	13.9476291324133	0.00235812856701173	0.00963859096288795
POM121C_pS322_3ph	A8CG34	322	A8CG34	A8CG34	Nuclear envelope pore membrane protein POM 121C	POM121C	sp|A8CG34|P121C_HUMAN Nuclear envelope pore membrane protein POM 121C OS=Homo sapiens OX=9606 GN=POM121C PE=1 SV=3	0.959408	12.2747	2.16699e-53	202.58	186.28	155.61	2;3	S	QIFLDGQENKRRRHDSSGSGHSAFEPLVASG	RHDS(0.959)S(0.316)GS(0.722)GHS(0.002)AFEPLVASGVPASFVPK	4	302	128	322	322	3	9	0.324654508265763	0.221409782462128	0.103244725803634	-0.147764783191594	-0.148402024557477	0.000637241365883057	0.0297310598706169	0.132338544308368	0.502150351327973	0.00120333432695227	0.0174462875756762	0.238065324760959	0.0977313258708379	0.0963997864427336	0.994073147032325	0.729354134059916	0.135152044474568	1.2773106637079e-05	0.00233415993218096	0.0262936315123655	0.285478614615449	0.127173833361142	0.123880660815347	0.995466381996631	0.860531491045785	0.355240229713348	0.00105304438756072	47563.0893994011	54200.8634546496	49541.8400676175	63628.6063411797	50471.2948788997	58282.7549941105	43067.3506902862	60111.2118590337	43467.0724387131	55988.9677680733	72207.2869029597	73056.2857671437	67748.1886715394	58554.6431946065	65613.2056603884	60669.8535597193	64012.5347923531	50708.1375935269	56666.5342353229	55988.9677680733	-0.102180402016472	15.7976425655673	0.400176191604675	0.514321108863139	-0.2677481080891	15.7976425655673	0.0375826869914505	0.090969034372655	0.165567706072627	15.7976425655673	0.180322191374327	0.292267924143714	0.252369150341726	15.7976425655673	0.048408494158012	0.0965110026965487	-0.0266004551655623	15.7976425655673	0.824851093269644	0.887202666752057	0.278969605507289	15.7976425655673	0.0311534601222218	0.0686464331327273	-0.122903793858557	15.7976425655673	0.313925519438194	0.518962211343802	-0.236305693293218	15.7976425655673	0.0627130268231467	0.148589045404949	-0.477453346216755	15.7976425655673	0.000925734409588636	0.00452586461168531
POM121C_pS323_2ph	A8CG34	323	A8CG34	A8CG34	Nuclear envelope pore membrane protein POM 121C	POM121C	sp|A8CG34|P121C_HUMAN Nuclear envelope pore membrane protein POM 121C OS=Homo sapiens OX=9606 GN=POM121C PE=1 SV=3	0.727945	2.11078	2.16699e-53	202.58	186.28	145.86	2;3	S	IFLDGQENKRRRHDSSGSGHSAFEPLVASGV	RHDS(0.574)S(0.728)GS(0.645)GHS(0.054)AFEPLVASGVPASFVPK	5	303	128	323	323	2	9	0.324654508265763	0.221409782462128	0.103244725803634	-0.147764783191594	-0.148402024557477	0.000637241365883057	0.0297310598706169	0.132338544308368	0.502150351327973	0.00120333432695227	0.0174462875756762	0.238065324760959	0.0977313258708379	0.0963997864427336	0.994073147032325	0.729354134059916	0.135152044474568	1.2773106637079e-05	0.00233415993218096	0.0262936315123655	0.285478614615449	0.127173833361142	0.123880660815347	0.995466381996631	0.860531491045785	0.355240229713348	0.00105304438756072	27835.6782567645	21563.903420077	28653.0318203865	28105.6362346335	28657.7767349427	25754.9361421614	34842.4670657684	32817.2605550317	34436.0711806697	30472.4989518968	35752.7396336057	25635.1375217765	35169.0685868387	22520.8205297712	30631.4103872256	25670.5671946111	36278.2421536882	27781.5958652398	31901.708085207	30472.4989518968	-0.459291838965726	14.8455549753572	0.000347427191930013	0.00176417002597775	-0.0868350068738337	14.8455549753572	0.406977178065771	0.542657238531877	-0.372456832091892	14.8455549753572	0.00210103067027926	0.00949128838600999	-0.183407645862536	14.8455549753572	0.0907547746342951	0.159951332150414	0.261557473428351	14.8455549753572	0.0206032932977746	0.0551498445992658	-0.444965119290886	14.8455549753572	0.000466172332084561	0.00245041904805589	0.024943196060871	14.8455549753572	0.809882691516543	0.893378103931433	0.0974514832598654	14.8455549753572	0.353384998408775	0.511591016291202	-0.250940997042319	14.8455549753572	0.0254349042554537	0.0627284183867081
POM121C_pS325_2ph	A8CG34	325	A8CG34	A8CG34	Nuclear envelope pore membrane protein POM 121C	POM121C	sp|A8CG34|P121C_HUMAN Nuclear envelope pore membrane protein POM 121C OS=Homo sapiens OX=9606 GN=POM121C PE=1 SV=3	0.948259	12.841	4.23724e-46	186.56	174.94	118.13	2;3	S	LDGQENKRRRHDSSGSGHSAFEPLVASGVPA	HDS(0.723)S(0.31)GS(0.948)GHS(0.019)AFEPLVASGVPASFVPK	6	304	128	325	325	2	9	0.324654508265763	0.221409782462128	0.103244725803634	-0.147764783191594	-0.148402024557477	0.000637241365883057	0.0297310598706169	0.132338544308368	0.502150351327973	0.00120333432695227	0.0174462875756762	0.238065324760959	0.0977313258708379	0.0963997864427336	0.994073147032325	0.729354134059916	0.135152044474568	1.2773106637079e-05	0.00233415993218096	0.0262936315123655	0.285478614615449	0.127173833361142	0.123880660815347	0.995466381996631	0.860531491045785	0.355240229713348	0.00105304438756072	64237.1523902296	55069.7654916955	66728.3703382037	68112.9763442603	64142.8158968111	60730.0261463368	80114.0191767323	73104.9195126147	80152.6917249643	69514.58245367	78066.7840448525	60191.0075258238	87260.0430696497	50846.3603242082	72647.5854638159	53794.4710453956	73184.1594581476	63840.3097197235	68477.5442553562	69514.58245367	-0.529264833180733	16.0396987194929	1.27040047138651e-05	0.000132321729030699	-0.209771614686204	16.0396987194929	0.0263973407914737	0.0691689613539073	-0.319493218494529	16.0396987194929	0.00182038845884197	0.00849008471363604	-0.090465256674273	16.0396987194929	0.307754148958516	0.419281458405007	0.257259428752679	16.0396987194929	0.00845695880267731	0.0272720016336961	-0.347724685426952	16.0396987194929	0.000905718054142724	0.00413097433593239	0.156149918747827	16.0396987194929	0.0876057960337827	0.232877125232104	0.184381385680251	16.0396987194929	0.047278300151528	0.121185740813492	-0.282649657758633	16.0396987194929	0.00453187917994348	0.0160985757991791
POM121C_pS322_2ph	A8CG34	322	A8CG34	A8CG34	Nuclear envelope pore membrane protein POM 121C	POM121C	sp|A8CG34|P121C_HUMAN Nuclear envelope pore membrane protein POM 121C OS=Homo sapiens OX=9606 GN=POM121C PE=1 SV=3	0.959408	12.2747	2.16699e-53	202.58	186.28	155.61	2;3	S	QIFLDGQENKRRRHDSSGSGHSAFEPLVASG	RHDS(0.959)S(0.316)GS(0.722)GHS(0.002)AFEPLVASGVPASFVPK	4	302	128	322	322	2	9	0.324654508265763	0.221409782462128	0.103244725803634	-0.147764783191594	-0.148402024557477	0.000637241365883057	0.0297310598706169	0.132338544308368	0.502150351327973	0.00120333432695227	0.0174462875756762	0.238065324760959	0.0977313258708379	0.0963997864427336	0.994073147032325	0.729354134059916	0.135152044474568	1.2773106637079e-05	0.00233415993218096	0.0262936315123655	0.285478614615449	0.127173833361142	0.123880660815347	0.995466381996631	0.860531491045785	0.355240229713348	0.00105304438756072	87790.2182676363	71162.6051230899	90555.114674439	90179.2064150495	88670.7737420631	81716.4757559039	110021.751879262	101256.811761195	108802.8003044	95125.6980006326	106461.198931259	81727.4285851244	118971.11130417	69353.122865558	99547.093269901	73433.2752766924	103880.631670271	86372.8758351627	95720.1586013272	95125.6980006326	-0.532986419977188	16.4870363567112	1.98575816798156e-05	0.00018526212532682	-0.184639499463053	16.4870363567112	0.0565215932332516	0.123912336190025	-0.348346920514135	16.4870363567112	0.00131072598470442	0.00660303629279692	-0.142257956446596	16.4870363567112	0.132961550393369	0.216860253432621	0.260664241050726	16.4870363567112	0.0103417990198839	0.0319875458243881	-0.402922197497322	16.4870363567112	0.00036429855512124	0.00201358639701028	0.111108662340328	16.4870363567112	0.234239876358447	0.435710545409075	0.165683939323515	16.4870363567112	0.083751763751298	0.183038188843336	-0.279619801190265	16.4870363567112	0.0066445561210347	0.0217582017422728
POM121C_pS370_2ph	A8CG34	370	A8CG34	A8CG34	Nuclear envelope pore membrane protein POM 121C	POM121C	sp|A8CG34|P121C_HUMAN Nuclear envelope pore membrane protein POM 121C OS=Homo sapiens OX=9606 GN=POM121C PE=1 SV=3	0.760927	7.4636	3.86738e-43	208.38	165.22	160.62	2	S	SQSSDDHLNKRSRSSSMSSLTGAYTSGIPSS	S(0.098)S(0.137)S(0.761)MS(0.017)S(0.986)LT(0.002)GAYTSGIPSSSR	3	325	128	370	370	2	9	0.324654508265763	0.221409782462128	0.103244725803634	-0.147764783191594	-0.148402024557477	0.000637241365883057	0.0297310598706169	0.132338544308368	0.502150351327973	0.00120333432695227	0.0174462875756762	0.238065324760959	0.0977313258708379	0.0963997864427336	0.994073147032325	0.729354134059916	0.135152044474568	1.2773106637079e-05	0.00233415993218096	0.0262936315123655	0.285478614615449	0.127173833361142	0.123880660815347	0.995466381996631	0.860531491045785	0.355240229713348	0.00105304438756072	13563.5506752047	13223.7701510594	13297.9670476221	16857.9943283165	12814.547981056	15393.6445261993	13645.0369822847	15763.8237915471	12614.5331497619	16475.5851845724	19677.2654200654	16458.2570204287	19094.1983075776	14506.0872026403	18865.8448362311	15329.1630592113	17543.7612441424	16277.8982840687	16525.7823321295	16475.5851845724	-0.317897293524512	13.9279196474584	0.00298402711327768	0.0100330036184339	-0.195616567922636	13.9279196474584	0.0473391894769093	0.108530308406572	-0.122280725601875	13.9279196474584	0.19831241634945	0.314401473580949	0.190059366204704	13.9279196474584	0.0532218442096988	0.104041621871038	0.0771191507506614	13.9279196474584	0.409938672455897	0.548067724221167	0.112940215454042	13.9279196474584	0.233047805219873	0.339699141131611	-0.0309492072354907	13.9279196474584	0.738629871749697	0.85022093785552	-0.266170148291408	13.9279196474584	0.00989804923382392	0.0375615929740145	-0.538905866964706	13.9279196474584	2.04633744036633e-05	0.000196704220418616
POM121C_pS373_2ph	A8CG34	373	A8CG34	A8CG34	Nuclear envelope pore membrane protein POM 121C	POM121C	sp|A8CG34|P121C_HUMAN Nuclear envelope pore membrane protein POM 121C OS=Homo sapiens OX=9606 GN=POM121C PE=1 SV=3	0.986014	19.2102	9.42077e-17	160.62	139.39	160.62	2	S	SDDHLNKRSRSSSMSSLTGAYTSGIPSSSRN	S(0.098)S(0.137)S(0.761)MS(0.017)S(0.986)LT(0.002)GAYTSGIPSSSR	6	326	128	373	373	2	9	0.324654508265763	0.221409782462128	0.103244725803634	-0.147764783191594	-0.148402024557477	0.000637241365883057	0.0297310598706169	0.132338544308368	0.502150351327973	0.00120333432695227	0.0174462875756762	0.238065324760959	0.0977313258708379	0.0963997864427336	0.994073147032325	0.729354134059916	0.135152044474568	1.2773106637079e-05	0.00233415993218096	0.0262936315123655	0.285478614615449	0.127173833361142	0.123880660815347	0.995466381996631	0.860531491045785	0.355240229713348	0.00105304438756072	13563.5506752047	13223.7701510594	13297.9670476221	16857.9943283165	12814.547981056	15393.6445261993	13645.0369822847	15763.8237915471	12614.5331497619	16475.5851845724	19677.2654200654	16458.2570204287	19094.1983075776	14506.0872026403	18865.8448362311	15329.1630592113	17543.7612441424	16277.8982840687	16525.7823321295	16475.5851845724	-0.317897293524512	13.9279196474584	0.00298402711327768	0.0100330036184339	-0.195616567922636	13.9279196474584	0.0473391894769093	0.108530308406572	-0.122280725601875	13.9279196474584	0.19831241634945	0.314401473580949	0.190059366204704	13.9279196474584	0.0532218442096988	0.104041621871038	0.0771191507506614	13.9279196474584	0.409938672455897	0.548067724221167	0.112940215454042	13.9279196474584	0.233047805219873	0.339699141131611	-0.0309492072354907	13.9279196474584	0.738629871749697	0.85022093785552	-0.266170148291408	13.9279196474584	0.00989804923382392	0.0375615929740145	-0.538905866964706	13.9279196474584	2.04633744036633e-05	0.000196704220418616
CD2BP2_pS49_1ph	O95400	49	O95400	O95400	CD2 antigen cytoplasmic tail-binding protein 2	CD2BP2	sp|O95400|CD2B2_HUMAN CD2 antigen cytoplasmic tail-binding protein 2 OS=Homo sapiens OX=9606 GN=CD2BP2 PE=1 SV=1	1	87.0492	0	470.99	443.56	470.99	1	S	SGGPGSRFKGKHSLDSDEEEDDDDGGSSKYD	HSLDS(1)DEEEDDDDGGSSK	5	3348	1282	49	49	1	19	0.469714053434931	-0.254278531918963	0.723992585353894	0.436626097867901	-0.26999952858754	0.706625626455441	0.0607712641934945	0.0781382230919476	0.0938592197605246	2.57358691746266e-09	1.5024146702272e-05	2.09636522248077e-12	8.04007320684207e-09	7.16314493717864e-06	3.16496301881838e-12	0.178574014577357	0.0886641362423289	0.0443251869439306	2.06416597103132e-08	4.31059519023702e-05	3.92450554968343e-11	4.80722368727084e-08	2.05820391056869e-05	5.13946835669485e-11	0.408262574159587	0.278295397460589	0.171454940328777	170802.96367377	167463.78198461	171016.622605329	163838.484431665	161254.360641383	165937.22755745	189489.855003436	186584.976853465	188298.469799084	180233.639992502	162693.085516105	177563.457279498	174992.539673178	161976.472452836	170950.096668493	173874.525281891	199147.69652785	208649.096133469	182689.165500513	180233.639992502	0.0130479862555184	17.4289792615361	0.805428818261726	0.862165939471565	0.213762315305928	17.4289792615361	0.000806699891368757	0.00454880374225399	-0.20071432905041	17.4289792615361	0.001372076937827	0.00683178239717057	-0.0163489226551761	17.4289792615361	0.757719703215396	0.823020756666895	0.166388991511468	17.4289792615361	0.0055649740405329	0.019564088503171	-0.182737914166644	17.4289792615361	0.00285898530917965	0.0102442115607978	-0.0451348594482397	17.4289792615361	0.399027844088858	0.600171848815111	-0.0631112743320053	17.4289792615361	0.243171643182045	0.39337906138642	-0.0157379505375452	17.4289792615361	0.766480877908359	0.835996862111589
CD2BP2_pS194_1ph	O95400	194	O95400	O95400	CD2 antigen cytoplasmic tail-binding protein 2	CD2BP2	sp|O95400|CD2B2_HUMAN CD2 antigen cytoplasmic tail-binding protein 2 OS=Homo sapiens OX=9606 GN=CD2BP2 PE=1 SV=1	0.729456	4.30762	4.36914e-06	148.85	98.369	148.85	1	S	GARGGGKGRKGPGQPSSPQRLDRLSGLADQM	GPGQPS(0.729)S(0.271)PQRLDR	6	3349	1282	194	194	1	19	0.469714053434931	-0.254278531918963	0.723992585353894	0.436626097867901	-0.26999952858754	0.706625626455441	0.0607712641934945	0.0781382230919476	0.0938592197605246	2.57358691746266e-09	1.5024146702272e-05	2.09636522248077e-12	8.04007320684207e-09	7.16314493717864e-06	3.16496301881838e-12	0.178574014577357	0.0886641362423289	0.0443251869439306	2.06416597103132e-08	4.31059519023702e-05	3.92450554968343e-11	4.80722368727084e-08	2.05820391056869e-05	5.13946835669485e-11	0.408262574159587	0.278295397460589	0.171454940328777	9395.6817818019	6510.58780976307	8794.01773982608	7663.9920700537	8306.77893214258	7349.68621565209	9293.71145883318	6418.47364561374	8064.75620487325	7904.05453396909	7256.66452808004	7143.98054199355	6525.1059494391	5524.62688346236	4039.82050434364	4600.03203595883	6983.32715433433	4038.47893689556	8329.90444967922	7904.05453396909	-0.0251166682585229	12.7546119111975	0.9198837127111	0.944745862797274	0.0988091421558455	12.7546119111975	0.693008935725026	0.789371857865903	-0.123925810414368	12.7546119111975	0.621000986941557	0.728213877183892	-0.301414308842061	12.7546119111975	0.237683147416467	0.341937944724865	-0.170897807842751	12.7546119111975	0.496820991695941	0.628355749398068	-0.13051650099931	12.7546119111975	0.602708374429942	0.70051643727148	0.338105812320151	12.7546119111975	0.187729511042919	0.38102738646602	0.344696502905093	12.7546119111975	0.179721285076574	0.318607670296431	0.614403452903689	12.7546119111975	0.0235181128847695	0.0590254610725182
CD2BP2_pS195_1ph	O95400	195	O95400	O95400	CD2 antigen cytoplasmic tail-binding protein 2	CD2BP2	sp|O95400|CD2B2_HUMAN CD2 antigen cytoplasmic tail-binding protein 2 OS=Homo sapiens OX=9606 GN=CD2BP2 PE=1 SV=1	0.999424	32.3969	6.15327e-06	151.66	135.47	143.73	1	S	ARGGGKGRKGPGQPSSPQRLDRLSGLADQMV	GPGQPS(0.001)S(0.999)PQR	7	3350	1282	195	195	1	19	0.469714053434931	-0.254278531918963	0.723992585353894	0.436626097867901	-0.26999952858754	0.706625626455441	0.0607712641934945	0.0781382230919476	0.0938592197605246	2.57358691746266e-09	1.5024146702272e-05	2.09636522248077e-12	8.04007320684207e-09	7.16314493717864e-06	3.16496301881838e-12	0.178574014577357	0.0886641362423289	0.0443251869439306	2.06416597103132e-08	4.31059519023702e-05	3.92450554968343e-11	4.80722368727084e-08	2.05820391056869e-05	5.13946835669485e-11	0.408262574159587	0.278295397460589	0.171454940328777	251529.970747819	224576.377363143	243204.777287608	212205.710561288	233384.963396798	226400.32105897	250254.785196375	252888.348635996	263262.923045209	243821.477137586	238543.269566577	232722.71005834	249665.723446873	221081.309639105	237696.768068216	223802.004972086	277898.52642772	271752.96588014	263944.837619402	243821.477137586	-0.0993196699047481	17.8877947564198	0.039298585295902	0.0815540949346084	0.164573126027644	17.8877947564198	0.00184049481156863	0.00863131020858016	-0.263892795932392	17.8877947564198	1.87960922030439e-05	0.000259059641669068	-0.134689275938591	17.8877947564198	0.00769603185402964	0.0216856918649453	0.0742630273510727	17.8877947564198	0.112902338087042	0.208828157403007	-0.208952303289664	17.8877947564198	0.000223489837003028	0.00135568072058403	-0.031288786710082	17.8877947564198	0.490169749043477	0.677615117108619	-0.0862292793528106	17.8877947564198	0.0691716667408883	0.159550097989812	0.00408081932376092	17.8877947564198	0.927758429702829	0.951029703647875
MED26_pS314_3ph	O95402	314	O95402	O95402	Mediator of RNA polymerase II transcription subunit 26	MED26	sp|O95402|MED26_HUMAN Mediator of RNA polymerase II transcription subunit 26 OS=Homo sapiens OX=9606 GN=MED26 PE=1 SV=2	0.999562	34.9413	3.3672e-14	118.18	105.54	117.29	2;3	S	SPSPRPQALDATQVPSPLPLAQPSTPPVRRL	GS(0.015)VPS(0.167)PS(0.281)PRPQALDAT(0.537)QVPS(1)PLPLAQPS(0.311)T(0.689)PPVR	20	3355	1283	314	314	3	16	0.14778100543688	-0.0925135089833553	0.240294514420235	0.0301027655840294	-0.246528052096323	0.276630817680353	-0.0434159548777799	-0.0797522581378978	0.0742622849750703	0.0280332011011466	0.152072615858248	0.00108311232074213	0.63238561384933	0.000865127720788133	0.000293499494609165	0.491739224210519	0.213609302103584	0.245483916982609	0.0414622505159964	0.189461000925402	0.00203163531788296	0.67835284037835	0.00162381897505198	0.000573096029783415	0.705753617070805	0.456228246103648	0.474552421567389	6940.22576750735	6783.98434683305	6605.89865212578	6617.449876531	6556.61666957854	7304.66667155023	9885.50697401877	9447.45623690137	6983.41867148839	8134.4380903944	6195.93460997167	5895.47098582463	7975.81536033488	5862.28461031799	6745.71679844554	7231.57746958091	7331.25548477659	7287.11797280533	8108.33346361788	8134.4380903944	-0.138515070264443	12.8203490630352	0.287910903735132	0.400451382501793	0.125962789928057	12.8203490630352	0.332377471478606	0.468873311543387	-0.2644778601925	12.8203490630352	0.0518827442034284	0.112331186561009	0.041845887637681	12.8203490630352	0.744198002485913	0.812927770942121	0.372495124364173	12.8203490630352	0.00919263772922802	0.0291891163415679	-0.330649236726492	12.8203490630352	0.0182858477417197	0.0446829982262404	0.130615391024541	12.8203490630352	0.315356911722031	0.52048911459717	0.196786767558534	12.8203490630352	0.137795675719097	0.262653062095889	-0.0497455668775828	12.8203490630352	0.698289712655671	0.783005214153522
MED26_pT323_2ph	O95402	323	O95402	O95402	Mediator of RNA polymerase II transcription subunit 26	MED26	sp|O95402|MED26_HUMAN Mediator of RNA polymerase II transcription subunit 26 OS=Homo sapiens OX=9606 GN=MED26 PE=1 SV=2	0.90117	9.60638	3.3672e-14	118.18	105.54	105.91	2;3	T	DATQVPSPLPLAQPSTPPVRRLELLPSAESP	PQALDAT(0.009)QVPS(0.991)PLPLAQPS(0.099)T(0.901)PPVR	20	30888	1283	323	323	2	16	0.14778100543688	-0.0925135089833553	0.240294514420235	0.0301027655840294	-0.246528052096323	0.276630817680353	-0.0434159548777799	-0.0797522581378978	0.0742622849750703	0.0280332011011466	0.152072615858248	0.00108311232074213	0.63238561384933	0.000865127720788133	0.000293499494609165	0.491739224210519	0.213609302103584	0.245483916982609	0.0414622505159964	0.189461000925402	0.00203163531788296	0.67835284037835	0.00162381897505198	0.000573096029783415	0.705753617070805	0.456228246103648	0.474552421567389	6227.66136850754	5485.47354554569	6321.52719585252	5472.03430642907	5946.93360646842	7630.65308387532	8527.92063914791	9171.02105140444	6921.49679411748	6496.2167206001	4749.32752249248	5626.85361336295	6941.54482248736	4737.37252013697	6040.34169020325	6309.18037939602	6897.67111178328	7107.22110293989	7099.84503996131	6496.2167206001	-0.0812473428176776	12.649025801653	0.602795183452313	0.70031956475698	0.268524093500137	12.649025801653	0.098242749503587	0.188825634631816	-0.349771436317814	12.649025801653	0.0360717698549762	0.0849222662174282	-0.0105365405625513	12.649025801653	0.945968695320818	0.962199604840732	0.403083610304416	12.649025801653	0.0179034149354706	0.0492904895078837	-0.413620150866967	12.649025801653	0.0155435052855523	0.0391770536875447	0.148543944050514	12.649025801653	0.346110475545251	0.550705595612745	0.212392658599667	12.649025801653	0.184047470676064	0.323933028585815	0.0778331417953879	12.649025801653	0.617996767337788	0.719067180762592
MED26_pS447_1ph	O95402	447	O95402	O95402	Mediator of RNA polymerase II transcription subunit 26	MED26	sp|O95402|MED26_HUMAN Mediator of RNA polymerase II transcription subunit 26 OS=Homo sapiens OX=9606 GN=MED26 PE=1 SV=2	1	114.242	1.61198e-62	232.56	215.5	232.56	1	S	RQIKPLTQKEPVRADSPVHMEQQSRTELDKQ	EPVRADS(1)PVHMEQQSR	7	3352	1283	447	447	1	16	0.14778100543688	-0.0925135089833553	0.240294514420235	0.0301027655840294	-0.246528052096323	0.276630817680353	-0.0434159548777799	-0.0797522581378978	0.0742622849750703	0.0280332011011466	0.152072615858248	0.00108311232074213	0.63238561384933	0.000865127720788133	0.000293499494609165	0.491739224210519	0.213609302103584	0.245483916982609	0.0414622505159964	0.189461000925402	0.00203163531788296	0.67835284037835	0.00162381897505198	0.000573096029783415	0.705753617070805	0.456228246103648	0.474552421567389	49034.8325015541	45719.8941678865	50673.8138535276	44027.3102107082	48989.6905862106	47192.5011746504	55726.2907452506	51963.2839374293	52332.9610399256	51693.2704956447	49808.0551078352	48679.143288803	56113.1061658632	47866.0321898263	41495.6856094412	46064.4346940176	49525.7596889734	43029.1279093507	49498.8652835532	51693.2704956447	-0.0372396306584957	15.577980039654	0.667559999525379	0.753488683434722	-0.0455966797958531	15.577980039654	0.599495114135671	0.714290485375277	0.00835704913735746	15.577980039654	0.92300302485066	0.950591109233755	-0.119249045577416	15.577980039654	0.180082729080987	0.27473615905063	0.105348360782434	15.577980039654	0.233488550350002	0.361799163299789	-0.22459740635985	15.577980039654	0.0177133201718983	0.0435086963727079	-0.0587269665216716	15.577980039654	0.500036444612249	0.685273626828709	0.174227488975536	15.577980039654	0.0572147301400957	0.139008176072154	0.0232824483972482	15.577980039654	0.787929019106962	0.852548885162288
MED26_pT323_3ph	O95402	323	O95402	O95402	Mediator of RNA polymerase II transcription subunit 26	MED26	sp|O95402|MED26_HUMAN Mediator of RNA polymerase II transcription subunit 26 OS=Homo sapiens OX=9606 GN=MED26 PE=1 SV=2	0.90117	9.60638	3.3672e-14	118.18	105.54	105.91	2;3	T	DATQVPSPLPLAQPSTPPVRRLELLPSAESP	PQALDAT(0.009)QVPS(0.991)PLPLAQPS(0.099)T(0.901)PPVR	20	30888	1283	323	323	3	16	0.14778100543688	-0.0925135089833553	0.240294514420235	0.0301027655840294	-0.246528052096323	0.276630817680353	-0.0434159548777799	-0.0797522581378978	0.0742622849750703	0.0280332011011466	0.152072615858248	0.00108311232074213	0.63238561384933	0.000865127720788133	0.000293499494609165	0.491739224210519	0.213609302103584	0.245483916982609	0.0414622505159964	0.189461000925402	0.00203163531788296	0.67835284037835	0.00162381897505198	0.000573096029783415	0.705753617070805	0.456228246103648	0.474552421567389	6940.22576750735	6783.98434683305	6605.89865212578	6617.449876531	6556.61666957854	7304.66667155023	9885.50697401877	9447.45623690137	6983.41867148839	8134.4380903944	6195.93460997167	5895.47098582463	7975.81536033488	5862.28461031799	6745.71679844554	7231.57746958091	7331.25548477659	7287.11797280533	8108.33346361788	8134.4380903944	-0.138515070264443	12.8203490630352	0.287910903735132	0.400451382501793	0.125962789928057	12.8203490630352	0.332377471478606	0.468873311543387	-0.2644778601925	12.8203490630352	0.0518827442034284	0.112331186561009	0.041845887637681	12.8203490630352	0.744198002485913	0.812927770942121	0.372495124364173	12.8203490630352	0.00919263772922802	0.0291891163415679	-0.330649236726492	12.8203490630352	0.0182858477417197	0.0446829982262404	0.130615391024541	12.8203490630352	0.315356911722031	0.52048911459717	0.196786767558534	12.8203490630352	0.137795675719097	0.262653062095889	-0.0497455668775828	12.8203490630352	0.698289712655671	0.783005214153522
MED26_pS301_3ph	O95402	301	O95402	O95402	Mediator of RNA polymerase II transcription subunit 26	MED26	sp|O95402|MED26_HUMAN Mediator of RNA polymerase II transcription subunit 26 OS=Homo sapiens OX=9606 GN=MED26 PE=1 SV=2	0.856509	7.99814	4.13564e-13	118.18	105.54	118.18	3	S	RQQSLYAPKGSVPSPSPRPQALDATQVPSPL	GS(0.007)VPS(0.137)PS(0.857)PRPQALDAT(0.001)QVPS(0.999)PLPLAQPS(0.249)T(0.751)PPVR	7	3354	1283	301	301	3	16	0.14778100543688	-0.0925135089833553	0.240294514420235	0.0301027655840294	-0.246528052096323	0.276630817680353	-0.0434159548777799	-0.0797522581378978	0.0742622849750703	0.0280332011011466	0.152072615858248	0.00108311232074213	0.63238561384933	0.000865127720788133	0.000293499494609165	0.491739224210519	0.213609302103584	0.245483916982609	0.0414622505159964	0.189461000925402	0.00203163531788296	0.67835284037835	0.00162381897505198	0.000573096029783415	0.705753617070805	0.456228246103648	0.474552421567389	3473.49802151236	3395.30110346233	3306.17139371695	3311.95264010023	3281.50636485356	3655.89623182386	4947.57520377229	4728.33617327519	3495.11554110717	4071.18666735359	3284.98008855379	3259.0020902871	4800.10906827151	2995.55680979507	3069.55951944127	3551.15007567337	3538.62501878112	4029.79688394867	4639.88381291689	4071.18666735359	-0.160480884776787	11.8538921748648	0.329075623507975	0.444025584903374	0.150333745305844	11.8538921748648	0.359708865206461	0.496713326510073	-0.31081463008263	11.8538921748648	0.0687897484090726	0.139934297201919	0.0418458876376775	11.8538921748648	0.796341400184548	0.852512559389942	0.372495124364171	11.8538921748648	0.0326315883176848	0.079359661505702	-0.330649236726494	11.8538921748648	0.0543946964425993	0.107435639200452	0.0819686278360852	11.8538921748648	0.614226962759041	0.769096688609422	0.101803234479949	11.8538921748648	0.532186374318814	0.673604423573157	-0.120358144578379	11.8538921748648	0.46127766449533	0.581472922525396
MED26_pS314_2ph	O95402	314	O95402	O95402	Mediator of RNA polymerase II transcription subunit 26	MED26	sp|O95402|MED26_HUMAN Mediator of RNA polymerase II transcription subunit 26 OS=Homo sapiens OX=9606 GN=MED26 PE=1 SV=2	0.999562	34.9413	3.3672e-14	118.18	105.54	117.29	2;3	S	SPSPRPQALDATQVPSPLPLAQPSTPPVRRL	GS(0.015)VPS(0.167)PS(0.281)PRPQALDAT(0.537)QVPS(1)PLPLAQPS(0.311)T(0.689)PPVR	20	3355	1283	314	314	2	16	0.14778100543688	-0.0925135089833553	0.240294514420235	0.0301027655840294	-0.246528052096323	0.276630817680353	-0.0434159548777799	-0.0797522581378978	0.0742622849750703	0.0280332011011466	0.152072615858248	0.00108311232074213	0.63238561384933	0.000865127720788133	0.000293499494609165	0.491739224210519	0.213609302103584	0.245483916982609	0.0414622505159964	0.189461000925402	0.00203163531788296	0.67835284037835	0.00162381897505198	0.000573096029783415	0.705753617070805	0.456228246103648	0.474552421567389	7927.74949379546	6982.95195429839	8047.23973598844	6965.84393978067	7570.38591191315	9713.74365808183	10855.9561173338	11674.6163922017	8810.9949239295	8269.61772179098	6453.95819221596	7109.54559910816	9098.84055208406	5873.94420699423	7556.91445239424	8773.40023549792	9064.45969149217	9589.36906925758	8595.03530285038	8269.61772179098	-0.0921470797256703	13.0096166308023	0.572625906556214	0.673700088618239	0.250498749601807	13.0096166308023	0.136746628959266	0.242171074406554	-0.342645829327477	13.0096166308023	0.0477303605658685	0.105419008047535	-0.0105365405625495	13.0096166308023	0.948307298674042	0.963661964559223	0.403083610304417	13.0096166308023	0.0225895835749636	0.0593812303783796	-0.413620150866967	13.0096166308023	0.0197603730298716	0.0476986555416897	0.122313203858564	13.0096166308023	0.455626677335309	0.649326740184399	0.193287525398054	13.0096166308023	0.244382297845127	0.394752957807409	0.0407026646954431	13.0096166308023	0.802418845290624	0.863284058106013
MED26_pS381_1ph	O95402	381	O95402	O95402	Mediator of RNA polymerase II transcription subunit 26	MED26	sp|O95402|MED26_HUMAN Mediator of RNA polymerase II transcription subunit 26 OS=Homo sapiens OX=9606 GN=MED26 PE=1 SV=2	0.997438	25.9064	3.46864e-83	260.78	217.99	159.14	1;2	S	LLSRAGFSPDSSKADSDAASSGGSDSKKKKR	ADS(0.997)DAAS(0.003)SGGSDSK	3	3351	1283	381	381	1	16	0.14778100543688	-0.0925135089833553	0.240294514420235	0.0301027655840294	-0.246528052096323	0.276630817680353	-0.0434159548777799	-0.0797522581378978	0.0742622849750703	0.0280332011011466	0.152072615858248	0.00108311232074213	0.63238561384933	0.000865127720788133	0.000293499494609165	0.491739224210519	0.213609302103584	0.245483916982609	0.0414622505159964	0.189461000925402	0.00203163531788296	0.67835284037835	0.00162381897505198	0.000573096029783415	0.705753617070805	0.456228246103648	0.474552421567389	42583.8613804689	37344.9484991083	41081.3725512758	34287.286578854	38979.1442062268	39845.6742483806	42549.8651255126	43179.9707743699	38195.8683644968	35307.196534782	32533.5231464853	28021.1018665051	35748.4401813276	25917.8144139085	34512.5966296835	30026.7987050482	32142.9339552558	33368.8040514718	32291.6548083219	35307.196534782	-0.293407319194211	15.1089705432084	0.000847564624823342	0.00359971603370323	-0.0709224676245181	15.1089705432084	0.33863049151408	0.475512976725422	-0.222484851569693	15.1089705432084	0.00687583993183914	0.0236685901781316	-0.13949453982884	15.1089705432084	0.0700323205208581	0.130072108519867	0.0138132804834079	15.1089705432084	0.850107824681039	0.904795704209514	-0.153307820312248	15.1089705432084	0.0486627956241953	0.0978906049015905	0.408767177630361	15.1089705432084	3.18567799683919e-05	0.000890089832768416	0.339590146372917	15.1089705432084	0.000220881576007953	0.00198036754116168	0.254854398264991	15.1089705432084	0.00264772256342869	0.0105522874624125
ZFYVE9_pS501_1ph	O95405	501	O95405	O95405	Zinc finger FYVE domain-containing protein 9	ZFYVE9	sp|O95405|ZFYV9_HUMAN Zinc finger FYVE domain-containing protein 9 OS=Homo sapiens OX=9606 GN=ZFYVE9 PE=1 SV=2	0.992358	21.8483	4.16633e-05	127.38	95.23	95.015	1	S	PGVSFVPKTLPSKEDSVTEEKEIEESKSECY	T(0.001)LPS(0.001)KEDS(0.992)VT(0.006)EEK	8	3359	1284	501	501	1	25	-0.0346051406914718	0.00114961032256744	-0.0357547510140392	-0.0588611961324368	-0.0198327661222777	-0.0390284300101591	0.0478772720467937	0.0511509510429136	0.0721333274877587	0.353578991236677	0.97511202788617	0.33820830596055	0.122661692801674	0.591940320153748	0.297016554066978	0.204193494507379	0.176284155700095	0.0625864474197432	0.409065749677947	0.979108856668934	0.391494264250811	0.156573076385523	0.636800038268285	0.341095624775017	0.440518638215529	0.413018642839341	0.213265544889491	41120.80029377	42244.115406166	44056.3814385549	41721.2435725829	41524.7138274218	35820.8249366828	29901.4644591808	31823.1211979558	30126.0438261871	44334.7141830775	59996.1258086177	42977.3021635157	59841.6818248779	47261.3397312152	54853.0263193048	41965.6995134739	45080.0992706429	45343.7884208845	44615.587449248	44334.7141830775	-0.402715068589087	15.382596268037	1.96166376697302e-05	0.000183437441042476	-0.370215941214985	15.382596268037	4.99709688360842e-05	0.00054110289406045	-0.032499127374102	15.382596268037	0.638497035916391	0.741657416317991	-0.0842861538677475	15.382596268037	0.231983915671156	0.33530746098007	-0.463962285924367	15.382596268037	3.66150658228474e-06	6.50869833362493e-05	0.37967613205662	15.382596268037	3.7946708250697e-05	0.000340468605537436	-0.144371655561089	15.382596268037	0.0490750502658478	0.15848574253615	-0.556546914991811	15.382596268037	3.56620944900407e-07	9.51582265340544e-06	-0.462800570282429	15.382596268037	3.77604583692601e-06	4.67765758711247e-05
SVIL_pS707_1ph	O95425	707	O95425	O95425	Supervillin	SVIL	sp|O95425|SVIL_HUMAN Supervillin OS=Homo sapiens OX=9606 GN=SVIL PE=1 SV=2	1	116.737	7.07142e-09	168.71	104.45	116.74	1	S	LSVAAKRLLFREMEKSFDEQNVPKRRSRNTA	S(1)FDEQNVPK	1	3367	1286	707	707	1	41	0.826649002848686	0.773715136263476	0.0529338665852102	0.847191868909139	0.70758457195581	0.139607296953329	0.086318465934351	-0.000354964433768146	0.0657755998738985	5.49872266625121e-12	1.6712573771477e-11	0.326479099147601	3.63169121345336e-12	7.36944731058519e-11	0.0159226418624691	0.117326500316868	0.994677489535794	0.226079862964317	1.16011881426947e-10	3.9693520087713e-10	0.379196937969592	6.93499342185948e-11	1.19218191020674e-09	0.0232178114504779	0.324512038249322	0.9974254046704	0.453428946211943	150227.430972472	106299.108589858	132504.528721028	113732.578424267	145178.420370088	131790.76399358	111719.206238874	130361.444187449	108073.365253175	114353.395856748	114409.140668518	129684.901591697	123478.229785331	118798.453860808	132754.906814045	116978.965703927	104016.816648417	101524.85503448	106533.256429171	114353.395856748	-0.0191494960605141	16.8682104123095	0.824692672284874	0.876253798137769	-0.245756862385981	16.8682104123095	0.0105404291996356	0.0338311336163645	0.226607366325467	16.8682104123095	0.0168001937433869	0.047074984792119	-0.286330874390352	16.8682104123095	0.00385490282742201	0.0122831653102236	-0.292203826072949	16.8682104123095	0.00332877021955832	0.0130779950401747	0.00587295168259772	16.8682104123095	0.945798790111297	0.963610086323073	-0.059250462091228	16.8682104123095	0.495927680390525	0.682188226228381	0.161483952551642	16.8682104123095	0.0755286912273715	0.170301242926936	0.20793091623861	16.8682104123095	0.0262486285736931	0.0643837248424723
SVIL_pS673_1ph	O95425	673	O95425	O95425	Supervillin	SVIL	sp|O95425|SVIL_HUMAN Supervillin OS=Homo sapiens OX=9606 GN=SVIL PE=1 SV=2	0.885773	9.6612	1.66475e-14	174.23	153.49	174.23	1	S	QPITSAERKESDRCTSHSETPTVDDEEKVDE	CT(0.096)S(0.886)HS(0.018)ETPTVDDEEK	3	3360	1286	673	673	1	41	0.826649002848686	0.773715136263476	0.0529338665852102	0.847191868909139	0.70758457195581	0.139607296953329	0.086318465934351	-0.000354964433768146	0.0657755998738985	5.49872266625121e-12	1.6712573771477e-11	0.326479099147601	3.63169121345336e-12	7.36944731058519e-11	0.0159226418624691	0.117326500316868	0.994677489535794	0.226079862964317	1.16011881426947e-10	3.9693520087713e-10	0.379196937969592	6.93499342185948e-11	1.19218191020674e-09	0.0232178114504779	0.324512038249322	0.9974254046704	0.453428946211943	20264.3690000608	16664.1471905702	21116.5187094575	18415.9581910164	22147.7025573935	20733.0104495404	15356.8937269377	16414.5967111295	13960.1034094634	16890.0299363308	21965.2760688457	17340.4156642023	21367.021999131	20033.8969334007	19743.2965481948	17804.198155853	14709.3638541109	13101.3100350878	15886.9702795699	16890.0299363308	-0.194391452039275	14.1225468477394	0.0557993778879618	0.108118161360923	-0.532561140949582	14.1225468477394	3.44148534261763e-05	0.00040651260506349	0.338169688910307	14.1225468477394	0.00242961945908544	0.010613192104478	-0.191613583948614	14.1225468477394	0.05900792157119	0.113000146843187	-0.476432984375977	14.1225468477394	0.000112863419735679	0.000908594846968974	0.284819400427363	14.1225468477394	0.00805010289369675	0.0233135528417572	0.0136115138125152	14.1225468477394	0.887099248882092	0.938846069044017	0.0669618022954594	14.1225468477394	0.488067624857411	0.635852558077845	0.0108336457218545	14.1225468477394	0.910019389997469	0.938515909986072
SVIL_pS245_1ph	O95425	245	O95425	O95425	Supervillin	SVIL	sp|O95425|SVIL_HUMAN Supervillin OS=Homo sapiens OX=9606 GN=SVIL PE=1 SV=2	0.999958	43.8014	8.42954e-18	182.02	159	182.02	1;2	S	FSFSGRDSSFTEVPRSPKHAHSSSLQQAASR	DSSFTEVPRS(1)PK	10	3362	1286	245	245	1	41	0.826649002848686	0.773715136263476	0.0529338665852102	0.847191868909139	0.70758457195581	0.139607296953329	0.086318465934351	-0.000354964433768146	0.0657755998738985	5.49872266625121e-12	1.6712573771477e-11	0.326479099147601	3.63169121345336e-12	7.36944731058519e-11	0.0159226418624691	0.117326500316868	0.994677489535794	0.226079862964317	1.16011881426947e-10	3.9693520087713e-10	0.379196937969592	6.93499342185948e-11	1.19218191020674e-09	0.0232178114504779	0.324512038249322	0.9974254046704	0.453428946211943	29135.7990096815	22796.6354557005	28417.4517852928	22153.0064752121	29647.4814771165	23589.774573809	26962.8054221824	24696.0952630843	27547.6116473316	22121.8322604408	20230.5745114882	22723.1099370179	21704.6259074494	21785.8982814624	18705.0920992009	21065.4425546338	18962.7285710506	22273.7154136046	20165.9181742766	22121.8322604408	0.114820735757661	14.4972583388891	0.129438615388011	0.212619210094622	0.0174856593626735	14.4972583388891	0.810858046370923	0.875021039425276	0.0973350763949874	14.4972583388891	0.194233789643462	0.309090536404169	-0.347664856947009	14.4972583388891	0.000173958461627984	0.000989532039993448	-0.140099603940488	14.4972583388891	0.0687566944146559	0.141837346636707	-0.207565253006521	14.4972583388891	0.0105758767289055	0.0288840718566311	0.0640173091869727	14.4972583388891	0.386152523517019	0.58856651681881	0.368917638588481	14.4972583388891	9.51800294290711e-05	0.00101106178066235	0.526502901891643	14.4972583388891	1.54239241001475e-06	2.19594549023049e-05
SVIL_pS968_1ph	O95425	968	O95425	O95425	Supervillin	SVIL	sp|O95425|SVIL_HUMAN Supervillin OS=Homo sapiens OX=9606 GN=SVIL PE=1 SV=2	1	78.8474	3.40311e-40	218.57	200.04	218.57	1	S	KRALTGRDSGMEKYGSFEEAEASYPILNRAR	YGS(1)FEEAEASYPILNR	3	3373	1286	968	968	1	41	0.826649002848686	0.773715136263476	0.0529338665852102	0.847191868909139	0.70758457195581	0.139607296953329	0.086318465934351	-0.000354964433768146	0.0657755998738985	5.49872266625121e-12	1.6712573771477e-11	0.326479099147601	3.63169121345336e-12	7.36944731058519e-11	0.0159226418624691	0.117326500316868	0.994677489535794	0.226079862964317	1.16011881426947e-10	3.9693520087713e-10	0.379196937969592	6.93499342185948e-11	1.19218191020674e-09	0.0232178114504779	0.324512038249322	0.9974254046704	0.453428946211943	12986.418054934	9401.95691540161	12090.8149061236	10121.2291593036	12095.4831157293	10500.7579412783	13195.4602714331	13414.6147205868	10982.1741640398	10428.8680567104	12267.6854063982	9842.39842972304	11089.5150598641	8491.43441384452	8968.17805115715	9158.20284530039	11012.3835007806	9984.26584826435	10384.5421918503	10428.8680567104	-0.224215914881073	13.3925627680085	0.0520295070157511	0.102296006681172	-0.031884517862089	13.3925627680085	0.769401632723838	0.846244687035501	-0.192331397018984	13.3925627680085	0.0907250861743378	0.173495419359585	-0.308824163289707	13.3925627680085	0.0105789983806502	0.0279433667769762	0.0112091846123672	13.3925627680085	0.917817220374666	0.94992023143065	-0.320033347902074	13.3925627680085	0.00849587265505251	0.0243020308927614	0.128204170200606	13.3925627680085	0.247839950722217	0.450212578780664	0.255906121083695	13.3925627680085	0.0291210745742777	0.0844528667439488	0.212812418609239	13.3925627680085	0.0637042638860093	0.129108847526452
SVIL_pS270_2ph	O95425	270	O95425	O95425	Supervillin	SVIL	sp|O95425|SVIL_HUMAN Supervillin OS=Homo sapiens OX=9606 GN=SVIL PE=1 SV=2	1	94.0894	1.86861e-10	142.32	117.98	141.84	1;2	S	QQAASRSPSFGDPQLSPEARPSTGKPKHEWF	S(0.644)PS(0.356)FGDPQLS(1)PEAR	10	3371	1286	270	270	2	41	0.826649002848686	0.773715136263476	0.0529338665852102	0.847191868909139	0.70758457195581	0.139607296953329	0.086318465934351	-0.000354964433768146	0.0657755998738985	5.49872266625121e-12	1.6712573771477e-11	0.326479099147601	3.63169121345336e-12	7.36944731058519e-11	0.0159226418624691	0.117326500316868	0.994677489535794	0.226079862964317	1.16011881426947e-10	3.9693520087713e-10	0.379196937969592	6.93499342185948e-11	1.19218191020674e-09	0.0232178114504779	0.324512038249322	0.9974254046704	0.453428946211943	26407.3034705166	18433.6213022182	25735.7983096737	16217.9999962058	26861.2067214045	17830.4590073347	16970.9135564352	19642.4638399688	16866.1338123992	19398.6342417004	24922.209530648	20372.5912400538	27073.2917353085	19162.0324089668	27790.1564795912	19543.2704864606	18505.6913830214	22904.0312374154	16764.4993099324	19398.6342417004	-0.432441416925601	14.3375626168346	0.000358278650490787	0.00180733470563345	-0.466632090447266	14.3375626168346	0.000171727730015205	0.00138662912155661	0.0341906735216657	14.3375626168346	0.72727820543304	0.810920954172988	-0.591986122220831	14.3375626168346	1.31105539382821e-05	0.000125260523491113	-0.566356068581609	14.3375626168346	2.17965822658012e-05	0.000254141951138977	-0.0256300536392224	14.3375626168346	0.793592472242542	0.85298449045878	-0.172424239578602	14.3375626168346	0.092176315030902	0.240837054204572	-0.112603512417714	14.3375626168346	0.259406940503526	0.412269350792489	-0.0128795342833712	14.3375626168346	0.895309544219012	0.92844399792936
SVIL_pS1120_1ph	O95425	1120	O95425	O95425	Supervillin	SVIL	sp|O95425|SVIL_HUMAN Supervillin OS=Homo sapiens OX=9606 GN=SVIL PE=1 SV=2	0.99542	23.3721	4.59719e-13	169.3	128.92	169.3	1	S	AAGEIKTPTGEGLLDSPSKTMSIKERLALLK	TPTGEGLLDS(0.995)PS(0.005)K	10	3372	1286	1120	1120	1	41	0.826649002848686	0.773715136263476	0.0529338665852102	0.847191868909139	0.70758457195581	0.139607296953329	0.086318465934351	-0.000354964433768146	0.0657755998738985	5.49872266625121e-12	1.6712573771477e-11	0.326479099147601	3.63169121345336e-12	7.36944731058519e-11	0.0159226418624691	0.117326500316868	0.994677489535794	0.226079862964317	1.16011881426947e-10	3.9693520087713e-10	0.379196937969592	6.93499342185948e-11	1.19218191020674e-09	0.0232178114504779	0.324512038249322	0.9974254046704	0.453428946211943	16598.5449899311	12286.6134098064	16599.5671311194	12269.2443041904	14878.7991331823	13456.8971959816	19990.5396177093	19609.8544139155	17735.7233865032	17981.3560534606	22806.941905074	15616.7852713935	21915.2950964337	19740.2542169265	22828.1667885599	14807.0668027391	21190.8331145565	20634.9083104602	21718.3640265715	17981.3560534606	-0.440567392067587	14.1125469255618	0.000177197343014517	0.00102333545371905	-0.0882611195508289	14.1125469255618	0.347651492811054	0.484529913105458	-0.352306272516758	14.1125469255618	0.00134674919405913	0.00673155702402331	-0.338326994665517	14.1125469255618	0.00186554056203695	0.0067533885972974	0.254031307181741	14.1125469255618	0.0131282742967182	0.0384639519170968	-0.592358301847257	14.1125469255618	6.85234987923877e-06	8.97187396109804e-05	-0.390014814026905	14.1125469255618	0.000561628087869452	0.00708289748203974	-0.149962784696406	14.1125469255618	0.119524836703214	0.237428343364754	-0.492255211428976	14.1125469255618	5.62798450063604e-05	0.000461224765771645
SVIL_pS63_1ph	O95425	63	O95425	O95425	Supervillin	SVIL	sp|O95425|SVIL_HUMAN Supervillin OS=Homo sapiens OX=9606 GN=SVIL PE=1 SV=2	0.940566	12.118	0.000145982	89.913	75.562	89.913	1	S	PASPHIGRSNEEEETSDSSLEKQTRSKYCTE	SNEEEET(0.058)S(0.941)DS(0.001)SLEK	8	3368	1286	63	63	1	41	0.826649002848686	0.773715136263476	0.0529338665852102	0.847191868909139	0.70758457195581	0.139607296953329	0.086318465934351	-0.000354964433768146	0.0657755998738985	5.49872266625121e-12	1.6712573771477e-11	0.326479099147601	3.63169121345336e-12	7.36944731058519e-11	0.0159226418624691	0.117326500316868	0.994677489535794	0.226079862964317	1.16011881426947e-10	3.9693520087713e-10	0.379196937969592	6.93499342185948e-11	1.19218191020674e-09	0.0232178114504779	0.324512038249322	0.9974254046704	0.453428946211943	33263.4086298262	22146.0134216323	35989.3674993694	21861.2894912745	37343.3184485188	20943.4596833951	25579.6134419457	24754.199003335	24329.5948606616	30118.423047708	34031.1919643252	24164.7356117901	33026.0270708136	23822.3560974501	30089.1572068415	20080.2396411792	22970.0796784038	22741.110662456	20567.5996942636	30118.423047708	-0.516236335180906	14.6870667457023	4.64429709893285e-06	6.11364538870324e-05	-0.551424265135731	14.6870667457023	2.05402500525987e-06	5.05837068862896e-05	0.0351879299548248	14.6870667457023	0.653790223270899	0.754010269684542	-0.71347719875841	14.6870667457023	6.80465211343618e-08	2.34137134677982e-06	-0.512325623960368	14.6870667457023	5.09402463243453e-06	8.34802031392152e-05	-0.201151574798041	14.6870667457023	0.0186929554455779	0.0455511182519915	-0.0630235006366036	14.6870667457023	0.424998321100105	0.623222786893056	0.173316004116263	14.6870667457023	0.0385873005630126	0.104172585147727	0.1342173629409	14.6870667457023	0.100242881647251	0.182747274722021
SVIL_pS261_2ph	O95425	261	O95425	O95425	Supervillin	SVIL	sp|O95425|SVIL_HUMAN Supervillin OS=Homo sapiens OX=9606 GN=SVIL PE=1 SV=2	0.689416	3.46301	8.4993e-07	141.84	128.43	118.02	2	S	PKHAHSSSLQQAASRSPSFGDPQLSPEARPS	S(0.689)PS(0.311)FGDPQLS(1)PEAR	1	3369	1286	261	261	2	41	0.826649002848686	0.773715136263476	0.0529338665852102	0.847191868909139	0.70758457195581	0.139607296953329	0.086318465934351	-0.000354964433768146	0.0657755998738985	5.49872266625121e-12	1.6712573771477e-11	0.326479099147601	3.63169121345336e-12	7.36944731058519e-11	0.0159226418624691	0.117326500316868	0.994677489535794	0.226079862964317	1.16011881426947e-10	3.9693520087713e-10	0.379196937969592	6.93499342185948e-11	1.19218191020674e-09	0.0232178114504779	0.324512038249322	0.9974254046704	0.453428946211943	24299.6549201028	17004.6850079791	23918.6321034329	14746.4677169988	24997.21810146	16148.7764051414	15940.8927704331	18080.0527282822	15464.0719316486	17586.1009375511	22692.8835314912	18348.629736822	25033.982321233	17635.2947574613	25460.1259140094	17381.4599769897	16772.5574601055	20880.0956024283	15687.8677630468	17586.1009375511	-0.454226672658081	14.2110835079255	0.000187740100287182	0.0010736359710054	-0.465495673173525	14.2110835079255	0.000147019404700191	0.00122900828896844	0.0112690005154441	14.2110835079255	0.90668028166726	0.939918603134078	-0.614370566901588	14.2110835079255	6.84252384989394e-06	7.48842401045777e-05	-0.568262230430056	14.2110835079255	1.70909179859429e-05	0.000210761730390173	-0.0461083364715318	14.2110835079255	0.632632945807713	0.726496779241689	-0.157986908681227	14.2110835079255	0.114183784527865	0.277063760425538	-0.100609571694251	14.2110835079255	0.303290521909311	0.460817281374313	0.00215698556228006	14.2110835079255	0.98209463556119	0.988557373368644
SVIL_pS221_1ph	O95425	221	O95425	O95425	Supervillin	SVIL	sp|O95425|SVIL_HUMAN Supervillin OS=Homo sapiens OX=9606 GN=SVIL PE=1 SV=2	1	69.3632	2.06842e-20	168.17	159.78	168.17	1	S	RRGQELSATRQAHDLSPAAESSSTFSFSGRD	QAHDLS(1)PAAESSSTFSFSGR	6	3366	1286	221	221	1	41	0.826649002848686	0.773715136263476	0.0529338665852102	0.847191868909139	0.70758457195581	0.139607296953329	0.086318465934351	-0.000354964433768146	0.0657755998738985	5.49872266625121e-12	1.6712573771477e-11	0.326479099147601	3.63169121345336e-12	7.36944731058519e-11	0.0159226418624691	0.117326500316868	0.994677489535794	0.226079862964317	1.16011881426947e-10	3.9693520087713e-10	0.379196937969592	6.93499342185948e-11	1.19218191020674e-09	0.0232178114504779	0.324512038249322	0.9974254046704	0.453428946211943	8985.37356317062	7303.57869535122	11046.0939394309	6772.98576522759	11009.8496930521	8624.64745832603	6965.52080412779	8052.24495575098	6964.94085207609	7726.40677857722	9846.29578235012	7140.85188374008	9873.65511508651	8503.12554786332	9180.58380280751	6580.73223726914	6768.99726665781	5649.20081864083	7227.32689624932	7726.40677857722	-0.386471225304971	12.9605090475537	0.00652402569881703	0.0190058117516041	-0.56376671996428	12.9605090475537	0.000316130092018753	0.00221087313738763	0.177295494659308	12.9605090475537	0.17157604158796	0.281708073621662	-0.45230158432072	12.9605090475537	0.0021128852653475	0.00748577236435473	-0.494677453876566	12.9605090475537	0.00102148600554301	0.00512764715534973	0.0423758695558458	12.9605090475537	0.736848404527083	0.81080521955177	0.031507813838342	12.9605090475537	0.802550613288079	0.889345083019383	0.166427438941804	12.9605090475537	0.197849973080704	0.340766244590555	0.0973381728540907	12.9605090475537	0.443614609282612	0.565716702134088
SVIL_pS270_1ph	O95425	270	O95425	O95425	Supervillin	SVIL	sp|O95425|SVIL_HUMAN Supervillin OS=Homo sapiens OX=9606 GN=SVIL PE=1 SV=2	1	94.0894	1.86861e-10	142.32	117.98	141.84	1;2	S	QQAASRSPSFGDPQLSPEARPSTGKPKHEWF	S(0.644)PS(0.356)FGDPQLS(1)PEAR	10	3371	1286	270	270	1	41	0.826649002848686	0.773715136263476	0.0529338665852102	0.847191868909139	0.70758457195581	0.139607296953329	0.086318465934351	-0.000354964433768146	0.0657755998738985	5.49872266625121e-12	1.6712573771477e-11	0.326479099147601	3.63169121345336e-12	7.36944731058519e-11	0.0159226418624691	0.117326500316868	0.994677489535794	0.226079862964317	1.16011881426947e-10	3.9693520087713e-10	0.379196937969592	6.93499342185948e-11	1.19218191020674e-09	0.0232178114504779	0.324512038249322	0.9974254046704	0.453428946211943	16394.6286098539	13299.5315283285	16664.2818226243	12537.7874766437	16637.7666181782	12302.3829959525	10737.533059675	12571.792964624	10497.9102454786	13583.0524748478	16995.9712557877	13008.7335021443	15805.266957846	13011.1444387196	16434.9632387271	13185.3375149606	10226.948621638	12324.7717053595	9664.44526667623	13583.0524748478	-0.328067854546369	13.6973541595485	0.00156968326545874	0.00597976892177393	-0.619223643467842	13.6973541595485	2.08886955783323e-06	5.10284128444658e-05	0.291155788921474	13.6973541595485	0.00388772512529591	0.0152862096104411	-0.382616048294041	13.6973541595485	0.000414488566148814	0.00198390033159399	-0.560496329660326	13.6973541595485	7.08971898834521e-06	0.000107601028100721	0.177880281366285	13.6973541595485	0.0564005212411039	0.110639304758716	-0.0405222912129251	13.6973541595485	0.646049957988921	0.791769818093566	0.0727532163422637	13.6973541595485	0.413029643988647	0.567623161144325	0.0140259025347476	13.6973541595485	0.873332169939265	0.913236623659872
BAG4_pS179_1ph	O95429	179	O95429	O95429	BAG family molecular chaperone regulator 4	BAG4	sp|O95429|BAG4_HUMAN BAG family molecular chaperone regulator 4 OS=Homo sapiens OX=9606 GN=BAG4 PE=1 SV=1	0.999671	34.8618	5.74353e-40	225.1	190.17	225.1	1	S	SYSTEVPSTYRSSGNSPTPVSRWIYPQQDCQ	SSGNS(1)PTPVSR	5	3374	1288	179	179	1	13	0.0526543670867312	-0.0850806728393927	0.137735039926124	0.0367640671027374	-0.191599552623273	0.228363619726011	0.00133128192894461	-0.0892972978709423	0.0172215819129384	0.216642598302074	0.0532051357361047	0.00356386024862468	0.383115559804652	0.000194333316084089	2.83185527353045e-05	0.97453109491702	0.0434887828389961	0.68033281082586	0.26569784549306	0.073082478981314	0.00606160241454235	0.437045344566936	0.00041191937011248	6.65396741990959e-05	0.98845396554021	0.188605373829819	0.834622051798672	52702.3824134232	46552.8903520421	51040.420089543	48418.0158792229	51376.90531489	47243.8761538704	55514.422012884	53551.2530337736	54940.0190482077	50016.417229813	60124.3906283423	45980.6767111034	53037.6790592779	42971.9712372811	53362.7191994119	49394.4463238603	53262.2527319865	52487.0134740804	53957.6831736704	50016.417229813	-0.267342565345993	15.6426168429578	0.000290627553838496	0.00152471316524214	-0.0579659441786884	15.6426168429578	0.334384479116948	0.470840599544136	-0.209376621167305	15.6426168429578	0.00237666100400982	0.0104225693441443	-0.125362111745384	15.6426168429578	0.0467824397415886	0.0938471610015135	0.0803373277375741	15.6426168429578	0.186623782126793	0.306189949175283	-0.205699439482958	15.6426168429578	0.00271838943735121	0.00986543987870107	0.0419231806283449	15.6426168429578	0.482042220912176	0.669838439739329	0.0382459989439976	15.6426168429578	0.520750311769808	0.663978397698829	-0.100057272972265	15.6426168429578	0.104907561427217	0.189259795133268
PARN_pS625_2ph	O95453	625	O95453	O95453	Poly(A)-specific ribonuclease PARN	PARN	sp|O95453|PARN_HUMAN Poly(A)-specific ribonuclease PARN OS=Homo sapiens OX=9606 GN=PARN PE=1 SV=1	0.921341	10.2974	0.000613454	103.2	84.359	81.803	2	S	KLKRMKKELSPAGSISKNSPATLFEVPDTW_	ELS(0.921)PAGS(0.158)IS(0.921)K	9	3377	1291	625	625	2	42	0.319408413480545	0.0104851021684453	0.3089233113121	0.303738900908726	0.0360526683900488	0.267686232518678	-0.000162474799893175	0.041074603993529	0.0155070377719255	4.21233496013604e-09	0.734714179957573	7.07755998291825e-09	9.19087548521731e-09	0.252036945822467	6.19527397289358e-08	0.995803559992961	0.194291426694144	0.616934918866915	3.12968457090177e-08	0.769350192837839	4.28249818585329e-08	5.39374171185854e-08	0.297366832734531	2.58608953474146e-07	0.997653578008882	0.433870538650741	0.792449437358042	74209.4723771617	67008.4334534217	80587.9972471873	66905.9222287162	72587.6570467026	72353.240245111	47973.5361709772	63726.5470441424	46996.7217864413	74440.418008865	91475.7749669009	79618.3546947336	74826.775403581	76105.7684421516	87249.4911410772	65446.3235644239	75530.625492412	74385.3737329461	79178.8460914086	74440.418008865	-0.196890679296356	16.1233622968292	0.0786707364767416	0.14237586132123	-0.141631767807045	16.1233622968292	0.195597953622507	0.317128038422362	-0.0552589114893109	16.1233622968292	0.605585885609301	0.715317071142694	-0.140119451738194	16.1233622968292	0.20016914301538	0.299056370708956	-0.531733058648175	16.1233622968292	0.000108556840469524	0.000885515712609821	0.391613606909981	16.1233622968292	0.00176982595151392	0.00702170434236058	-0.0966282640259593	16.1233622968292	0.370598271387786	0.573317111663564	-0.543500782425252	16.1233622968292	8.65126387327876e-05	0.000934321307332766	-0.153399491584121	16.1233622968292	0.162833918057798	0.265934077936456
PARN_pS619_2ph	O95453	619	O95453	O95453	Poly(A)-specific ribonuclease PARN	PARN	sp|O95453|PARN_HUMAN Poly(A)-specific ribonuclease PARN OS=Homo sapiens OX=9606 GN=PARN PE=1 SV=1	0.999997	55.2852	9.60624e-11	178.65	108.74	138.42	1;2	S	GRKKAKKLKRMKKELSPAGSISKNSPATLFE	ELS(1)PAGSISK	3	3375	1291	619	619	2	42	0.319408413480545	0.0104851021684453	0.3089233113121	0.303738900908726	0.0360526683900488	0.267686232518678	-0.000162474799893175	0.041074603993529	0.0155070377719255	4.21233496013604e-09	0.734714179957573	7.07755998291825e-09	9.19087548521731e-09	0.252036945822467	6.19527397289358e-08	0.995803559992961	0.194291426694144	0.616934918866915	3.12968457090177e-08	0.769350192837839	4.28249818585329e-08	5.39374171185854e-08	0.297366832734531	2.58608953474146e-07	0.997653578008882	0.433870538650741	0.792449437358042	92777.4512350786	83798.280297629	101190.929376224	84611.7780556023	93168.050515229	91325.8020951852	62013.7076490655	80660.8012683514	60435.8427089527	92930.8138122047	117027.876201929	99111.2253516822	96437.6047016566	96656.2240233455	112442.755912954	82613.4179264179	95208.0528776628	91557.3654906711	97659.4810806735	92930.8138122047	-0.227069242260985	16.4604571034867	0.0373030347790186	0.0781711466467986	-0.19199176064193	16.4604571034867	0.0729212054479755	0.151061594512554	-0.0350774816190551	16.4604571034867	0.730606804502471	0.813578445859313	-0.14460530993572	16.4604571034867	0.167686961565263	0.259608245448909	-0.51091942704862	16.4604571034867	0.000101080436921658	0.000837581983545512	0.3663141171129	16.4604571034867	0.00207029744294928	0.00796084052695191	-0.0964951878925575	16.4604571034867	0.349324926801054	0.553600351015173	-0.497886786624512	16.4604571034867	0.000131714337186975	0.0013151120630982	-0.178959120217822	16.4604571034867	0.0925460626552355	0.171965123371911
PARN_pS623_2ph	O95453	623	O95453	O95453	Poly(A)-specific ribonuclease PARN	PARN	sp|O95453|PARN_HUMAN Poly(A)-specific ribonuclease PARN OS=Homo sapiens OX=9606 GN=PARN PE=1 SV=1	0.871793	8.325	0.00126552	82.202	66.311	82.202	2	S	AKKLKRMKKELSPAGSISKNSPATLFEVPDT	ELS(1)PAGS(0.872)IS(0.128)K	7	3376	1291	623	623	2	42	0.319408413480545	0.0104851021684453	0.3089233113121	0.303738900908726	0.0360526683900488	0.267686232518678	-0.000162474799893175	0.041074603993529	0.0155070377719255	4.21233496013604e-09	0.734714179957573	7.07755998291825e-09	9.19087548521731e-09	0.252036945822467	6.19527397289358e-08	0.995803559992961	0.194291426694144	0.616934918866915	3.12968457090177e-08	0.769350192837839	4.28249818585329e-08	5.39374171185854e-08	0.297366832734531	2.58608953474146e-07	0.997653578008882	0.433870538650741	0.792449437358042	18468.1527591325	16698.6019470815	20458.9681600624	17535.5425640705	20282.0768279361	18804.4419426687	13807.3869137204	16766.8807324617	13236.4396225619	18403.2419386229	25703.8166227883	19376.1051185558	21799.4482192423	20609.9924577111	25412.68808683	17174.3887146701	19674.8694446819	16968.7342926807	18281.1598450927	18403.2419386229	-0.351313958496501	14.1874046791001	0.00275112067931976	0.00939129609443941	-0.407410858298979	14.1874046791001	0.000831752574972143	0.00466228681919906	0.056096899802478	14.1874046791001	0.581239985920611	0.695249260667624	-0.158965153558883	14.1874046791001	0.129977987876271	0.212974023792252	-0.440802866654851	14.1874046791001	0.000410747983989088	0.00252378169383106	0.281837713095968	14.1874046791001	0.0119791427068206	0.0318951156789177	-0.105599480387646	14.1874046791001	0.304866733543666	0.509533381701173	-0.331340293681135	14.1874046791001	0.00421239712637481	0.0194905419510718	-0.297948285325264	14.1874046791001	0.00854683920110835	0.0265525114314519
PARN_pS570_2ph	O95453	570	O95453	O95453	Poly(A)-specific ribonuclease PARN	PARN	sp|O95453|PARN_HUMAN Poly(A)-specific ribonuclease PARN OS=Homo sapiens OX=9606 GN=PARN PE=1 SV=1	0.90093	9.59673	8.1781e-197	302.19	292.03	232.13	2	S	NNSFTAPSTVGKRNLSPSQEEAGLEDGVSGE	NLS(0.901)PS(0.099)QEEAGLEDGVS(0.001)GEIS(0.846)DT(0.153)ELEQTDSCAEPLSEGR	3	3378	1291	570	570	2	42	0.319408413480545	0.0104851021684453	0.3089233113121	0.303738900908726	0.0360526683900488	0.267686232518678	-0.000162474799893175	0.041074603993529	0.0155070377719255	4.21233496013604e-09	0.734714179957573	7.07755998291825e-09	9.19087548521731e-09	0.252036945822467	6.19527397289358e-08	0.995803559992961	0.194291426694144	0.616934918866915	3.12968457090177e-08	0.769350192837839	4.28249818585329e-08	5.39374171185854e-08	0.297366832734531	2.58608953474146e-07	0.997653578008882	0.433870538650741	0.792449437358042	44805.8928584728	40103.2691931362	47094.4321493615	37898.7170554695	45092.6979284476	40167.6732533604	45238.0920995343	51021.6914639768	42902.1490107459	43396.3601984215	41829.040067306	35344.7889289882	44865.8263320748	35364.9220143865	44119.3350312324	41565.4291245588	39722.893779732	55613.0714828452	44068.0921029549	43396.3601984215	-0.224110735667328	15.3899499898992	0.0396372680050623	0.0821253214974351	0.0778654208355576	15.3899499898992	0.448239734699443	0.58196178970266	-0.301976156502885	15.3899499898992	0.00811720191778987	0.0267442616286951	-0.213411688928526	15.3899499898992	0.0487725041155851	0.0970558235259746	0.0191866357435835	15.3899499898992	0.850512737058697	0.905187504633936	-0.232598324672109	15.3899499898992	0.033547967406908	0.0728912032274795	0.0775676807466343	15.3899499898992	0.449946173213842	0.64504726420093	0.00818984891585828	15.3899499898992	0.935853023549491	0.963086565697621	0.0668686340078324	15.3899499898992	0.513891524245853	0.629462747298803
PARN_pS587_2ph	O95453	587	O95453	O95453	Poly(A)-specific ribonuclease PARN	PARN	sp|O95453|PARN_HUMAN Poly(A)-specific ribonuclease PARN OS=Homo sapiens OX=9606 GN=PARN PE=1 SV=1	0.999133	32.1561	1.20527e-289	359.81	345.32	316.74	1;2	S	SQEEAGLEDGVSGEISDTELEQTDSCAEPLS	RNLSPSQEEAGLEDGVSGEIS(0.999)DT(0.001)ELEQTDSCAEPLSEGR	21	3381	1291	587	587	2	42	0.319408413480545	0.0104851021684453	0.3089233113121	0.303738900908726	0.0360526683900488	0.267686232518678	-0.000162474799893175	0.041074603993529	0.0155070377719255	4.21233496013604e-09	0.734714179957573	7.07755998291825e-09	9.19087548521731e-09	0.252036945822467	6.19527397289358e-08	0.995803559992961	0.194291426694144	0.616934918866915	3.12968457090177e-08	0.769350192837839	4.28249818585329e-08	5.39374171185854e-08	0.297366832734531	2.58608953474146e-07	0.997653578008882	0.433870538650741	0.792449437358042	59920.0507006491	52578.0809715346	62394.338049644	50433.708476292	59224.5415308152	53677.5287909004	61658.8099270184	66976.3696328633	58486.8203343315	58468.5000322761	57611.3900074222	49701.4794981226	59082.7543292839	48550.3256185379	58678.2087576316	52049.4716919652	52598.321174658	67864.0699755931	59545.9438738329	58468.5000322761	-0.223087563818344	15.8027845945933	0.00850031127108422	0.0235182926103479	0.0299173214797843	15.8027845945933	0.693476417826347	0.789747110649622	-0.253004885298129	15.8027845945933	0.00363962018393123	0.0145313105753126	-0.212493678111073	15.8027845945933	0.011439516470437	0.029712939436113	0.041807231137037	15.8027845945933	0.582655505048479	0.704639961421751	-0.25430090924811	15.8027845945933	0.00350761199513788	0.0120388211920176	0.0601715879770897	15.8027845945933	0.431324594774348	0.628938340483553	0.0614676119270712	15.8027845945933	0.421662833000181	0.575619495696226	0.0495777022698185	15.8027845945933	0.515435139281254	0.630568637324585
PARN_pS572_2ph	O95453	572	O95453	O95453	Poly(A)-specific ribonuclease PARN	PARN	sp|O95453|PARN_HUMAN Poly(A)-specific ribonuclease PARN OS=Homo sapiens OX=9606 GN=PARN PE=1 SV=1	0.748242	5.13704	3.59303e-197	308.36	292.4	89.38	2	S	SFTAPSTVGKRNLSPSQEEAGLEDGVSGEIS	RNLS(0.252)PS(0.748)QEEAGLEDGVS(0.004)GEIS(0.227)DT(0.757)ELEQT(0.011)DS(0.001)CAEPLSEGR	6	3379	1291	572	572	2	42	0.319408413480545	0.0104851021684453	0.3089233113121	0.303738900908726	0.0360526683900488	0.267686232518678	-0.000162474799893175	0.041074603993529	0.0155070377719255	4.21233496013604e-09	0.734714179957573	7.07755998291825e-09	9.19087548521731e-09	0.252036945822467	6.19527397289358e-08	0.995803559992961	0.194291426694144	0.616934918866915	3.12968457090177e-08	0.769350192837839	4.28249818585329e-08	5.39374171185854e-08	0.297366832734531	2.58608953474146e-07	0.997653578008882	0.433870538650741	0.792449437358042	15748.9627147376	12738.861149242	15798.361742307	12999.9657388454	14458.6124396472	14067.6097310507	17397.7422216275	16314.2008607523	16514.678897983	15813.9182538822	15991.1922385248	14639.5872742724	15239.9566230022	13431.1027240299	14957.79716342	11354.0392006233	13943.7019586656	13803.3832613556	15997.9709719909	15813.9182538822	-0.235791919620016	13.8509856840736	0.0163581213782996	0.0398457922919729	-0.0811698428165073	13.8509856840736	0.370246559567545	0.507058887690979	-0.154622076803509	13.8509856840736	0.097992705196083	0.183821314009457	-0.208946511386397	13.8509856840736	0.0303314110311797	0.066127728180347	0.127272151159342	13.8509856840736	0.167465473474434	0.282384206882661	-0.33621866254574	13.8509856840736	0.00147647762819918	0.00607328249606358	0.0204876925698301	13.8509856840736	0.818977998313428	0.899069892878835	0.202084278312061	13.8509856840736	0.0353987904134272	0.097577707759231	-0.00635771566378907	13.8509856840736	0.943340106805663	0.961593259069108
PARN_pS619_1ph	O95453	619	O95453	O95453	Poly(A)-specific ribonuclease PARN	PARN	sp|O95453|PARN_HUMAN Poly(A)-specific ribonuclease PARN OS=Homo sapiens OX=9606 GN=PARN PE=1 SV=1	0.999997	55.2852	9.60624e-11	178.65	108.74	138.42	1;2	S	GRKKAKKLKRMKKELSPAGSISKNSPATLFE	ELS(1)PAGSISK	3	3375	1291	619	619	1	42	0.319408413480545	0.0104851021684453	0.3089233113121	0.303738900908726	0.0360526683900488	0.267686232518678	-0.000162474799893175	0.041074603993529	0.0155070377719255	4.21233496013604e-09	0.734714179957573	7.07755998291825e-09	9.19087548521731e-09	0.252036945822467	6.19527397289358e-08	0.995803559992961	0.194291426694144	0.616934918866915	3.12968457090177e-08	0.769350192837839	4.28249818585329e-08	5.39374171185854e-08	0.297366832734531	2.58608953474146e-07	0.997653578008882	0.433870538650741	0.792449437358042	219234.948409121	209010.119101303	218394.181532174	206941.997551908	206153.95601423	204855.28670609	217640.093792746	209564.793335597	218948.377436554	218976.255499239	229435.477455867	200606.297568499	225058.626790948	207137.954430883	197387.945947214	197886.619140318	233029.677395948	213313.208137383	241773.576136338	218976.255499239	-0.103263454113083	17.7100514151322	0.0911126534207522	0.160159041430443	0.0792401098564035	17.7100514151322	0.186847672971952	0.306067411309405	-0.182503563969487	17.7100514151322	0.00579325934430487	0.020685887719679	-0.0519099958647047	17.7100514151322	0.379831084386028	0.493126131797757	0.0055990384175324	17.7100514151322	0.923621743544961	0.953369349542157	-0.0575090342822371	17.7100514151322	0.331895651690751	0.446972674780811	0.0359238303907858	17.7100514151322	0.540807077845341	0.716359001192649	-0.0890706992964638	17.7100514151322	0.140609807172981	0.266734711702496	-0.0154296278575927	17.7100514151322	0.79181800079046	0.85537483338223
PARN_pT559_1ph	O95453	559	O95453	O95453	Poly(A)-specific ribonuclease PARN	PARN	sp|O95453|PARN_HUMAN Poly(A)-specific ribonuclease PARN OS=Homo sapiens OX=9606 GN=PARN PE=1 SV=1	0.633658	2.37982	6.24292e-17	180.85	144.55	112.17	1	T	IPYTLQNHYYRNNSFTAPSTVGKRNLSPSQE	NNS(0.366)FT(0.634)APSTVGK	5	30892	1291	559	559	1	42	0.319408413480545	0.0104851021684453	0.3089233113121	0.303738900908726	0.0360526683900488	0.267686232518678	-0.000162474799893175	0.041074603993529	0.0155070377719255	4.21233496013604e-09	0.734714179957573	7.07755998291825e-09	9.19087548521731e-09	0.252036945822467	6.19527397289358e-08	0.995803559992961	0.194291426694144	0.616934918866915	3.12968457090177e-08	0.769350192837839	4.28249818585329e-08	5.39374171185854e-08	0.297366832734531	2.58608953474146e-07	0.997653578008882	0.433870538650741	0.792449437358042	55496.4081108176	34475.0293056132	57900.2713181677	35635.6857391231	65644.0121847228	38048.2221438655	41578.580663846	42482.1859505738	31375.3179209158	43086.201068319	43515.5089495769	32931.2976799428	44233.8935275359	28408.1375361461	40684.2238638241	35597.9053625284	45889.7799760317	43571.2637941909	42762.9023681285	43086.201068319	-0.411198469126409	15.3397488191776	0.0011987265385567	0.0047945163878348	0.0422527495687195	15.3397488191776	0.69270284920455	0.789158392967369	-0.453451218695129	15.3397488191776	0.000512070272917889	0.00319177928916288	-0.724641473101435	15.3397488191776	3.2588348797241e-06	4.257772475357e-05	-0.642766445246263	15.3397488191776	1.37115686959499e-05	0.000178577031793414	-0.0818750278551725	15.3397488191776	0.446849491732489	0.561316885146934	0.163049180373033	15.3397488191776	0.13979080031836	0.315864554503333	-0.208527010466923	15.3397488191776	0.0642129277891813	0.151115979478615	0.476492184348059	15.3397488191776	0.000323489264395391	0.00193448781785499
PARN_pS587_1ph	O95453	587	O95453	O95453	Poly(A)-specific ribonuclease PARN	PARN	sp|O95453|PARN_HUMAN Poly(A)-specific ribonuclease PARN OS=Homo sapiens OX=9606 GN=PARN PE=1 SV=1	0.999133	32.1561	1.20527e-289	359.81	345.32	316.74	1;2	S	SQEEAGLEDGVSGEISDTELEQTDSCAEPLS	RNLSPSQEEAGLEDGVSGEIS(0.999)DT(0.001)ELEQTDSCAEPLSEGR	21	3381	1291	587	587	1	42	0.319408413480545	0.0104851021684453	0.3089233113121	0.303738900908726	0.0360526683900488	0.267686232518678	-0.000162474799893175	0.041074603993529	0.0155070377719255	4.21233496013604e-09	0.734714179957573	7.07755998291825e-09	9.19087548521731e-09	0.252036945822467	6.19527397289358e-08	0.995803559992961	0.194291426694144	0.616934918866915	3.12968457090177e-08	0.769350192837839	4.28249818585329e-08	5.39374171185854e-08	0.297366832734531	2.58608953474146e-07	0.997653578008882	0.433870538650741	0.792449437358042	31365.4951853471	31650.9454247363	31172.317577068	30650.5945030994	31161.3446302543	32524.5492661301	34473.604764618	29981.8137597492	35367.850347562	32269.8914035832	26146.2947431863	25539.4889394405	28669.1320078683	27435.0370696397	29902.992643881	29142.8190015321	27314.6010693483	32753.9410500001	31779.5275363327	32269.8914035832	-0.0448349983618872	14.8951630062727	0.585341228663552	0.685480050817818	0.114347974047988	14.8951630062727	0.17456863407701	0.291536903685799	-0.159182972409875	14.8951630062727	0.0653164037351146	0.134492313750526	0.0168304893489317	14.8951630062727	0.837073440634055	0.883434820205848	0.0876057045765659	14.8951630062727	0.292586841438225	0.428950686673214	-0.0707752152276342	14.8951630062727	0.392347391343877	0.507520401800414	0.209267698892264	14.8951630062727	0.0192210720286251	0.0831943726333982	0.120859941710023	14.8951630062727	0.152624163759023	0.283214638467302	0.147602211181445	14.8951630062727	0.0852276270944783	0.16167554027129
PSMG1_pT18_1ph	O95456	18	O95456	O95456	Proteasome assembly chaperone 1	PSMG1	sp|O95456|PSMG1_HUMAN Proteasome assembly chaperone 1 OS=Homo sapiens OX=9606 GN=PSMG1 PE=1 SV=1	1	234.57	3.43075e-98	284.26	257.04	234.57	1	T	ATFFGEVVKAPCRAGTEDEEEEEEGRRETPE	AGT(1)EDEEEEEEGRR	3	30893	1293	18	18	1	18	-0.167350622600516	-0.284979079764838	0.117628457164322	-0.220168287899472	-0.579633835416054	0.359465547516582	-0.0457393161142647	-0.287576406466524	0.00707834918469175	0.00395952001701061	2.44808866860514e-05	0.0322262132064164	0.000389845561156804	1.0684935779197e-09	1.29004781246632e-06	0.378754184168179	2.19891395324074e-05	0.890487589618306	0.00695674684955921	6.66134949051745e-05	0.0460666142100391	0.000775530357623767	1.03634207433071e-08	3.9930938426304e-06	0.616212215381018	0.00238651749811217	0.951776181531334	46430.6732894748	26146.0199899827	43858.6086881921	24925.8618035297	43961.2767360877	25926.0404491696	42939.6016585299	54722.1015223982	42109.821953635	34676.9209361159	43349.8644948889	27027.0590924871	43521.0492191228	28972.5975842763	42005.8884427604	26102.7945268412	35400.5520747362	36140.3539745465	35497.2606452337	34676.9209361159	-0.651678187199634	15.1350158506089	3.13858766395923e-07	8.69544298521677e-06	-0.267747403938316	15.1350158506089	0.00357975056754496	0.0144802735058765	-0.383930783261318	15.1350158506089	0.000160157407061081	0.0013147122217273	-0.801844969233871	15.1350158506089	1.80405884017754e-08	9.19858274515039e-07	0.048139228324402	15.1350158506089	0.549347812309592	0.676496262199801	-0.849984197558273	15.1350158506089	7.84153800953656e-09	6.12436565430535e-07	-0.0915537382316334	15.1350158506089	0.261641815512365	0.465734168673411	0.374499676065321	15.1350158506089	0.000204929378129379	0.00186314580958573	0.0586130438026036	15.1350158506089	0.467197106601658	0.587056704459573
LPHN2_pS1430_1ph	O95490	1430	O95490	O95490	Latrophilin-2	LPHN2	sp|O95490|AGRL2_HUMAN Adhesion G protein-coupled receptor L2 OS=Homo sapiens OX=9606 GN=ADGRL2 PE=1 SV=2	1	71.2275	1.03173e-23	201.1	172.67	201.1	1	S	AGHQLQMCYQISRGNSDGYIIPINKEGCIPE	GNS(1)DGYIIPINK	3	3388	1303	1430	1430	1	23	0.260634621412738	-0.365407593021057	0.626042214433795	0.221173325068673	-0.374390997835345	0.595564322904018	-0.0102682915310339	0.0202095999987435	0.0291930048130311	1.65169400732449e-05	1.86441071036765e-07	4.15997785291387e-11	0.00010723979177758	1.31295277861368e-07	9.48460921729047e-11	0.821498501106754	0.65766795994869	0.52334588228744	4.59494627475672e-05	9.01605044032273e-07	4.88119716285203e-10	0.000237406138574998	6.07187547132344e-07	8.88754529279218e-10	0.913930463930739	0.829241924794128	0.728436297846186	80359.4572843469	85728.5213182937	78593.318348841	84828.5683341548	75166.6765276355	91117.7962203148	104037.12512217	102513.38396607	92549.0989511851	81609.5134938387	76234.8914501419	76038.9537607183	70121.4696350623	78644.3950701286	71010.425078702	75718.8107716506	95900.2767835214	93708.7230783933	86511.1036527709	81609.5134938387	0.0847986203567288	16.3507705352861	0.162433551075442	0.255070544683604	0.34475504026344	16.3507705352861	1.89923739413945e-05	0.000259727839747741	-0.259956419906711	16.3507705352861	0.00035976170188275	0.00243361254163722	0.160363541143333	16.3507705352861	0.0135768861215993	0.0342302267230567	0.352006048849709	16.3507705352861	1.49531756828927e-05	0.00018914037437045	-0.191642507706376	16.3507705352861	0.00436948949550121	0.0143836380182591	0.183107981219582	16.3507705352861	0.0059686673939758	0.0376902349144231	0.114794069019247	16.3507705352861	0.0647608743316702	0.152056406786386	0.107543060432977	16.3507705352861	0.0816870639784347	0.156418520236414
LPHN2_pS1115_2ph	O95490	1115	O95490	O95490	Latrophilin-2	LPHN2	sp|O95490|AGRL2_HUMAN Adhesion G protein-coupled receptor L2 OS=Homo sapiens OX=9606 GN=ADGRL2 PE=1 SV=2	0.946019	12.4396	3.64216e-52	219.61	176.96	219.61	1;2	S	RHSYCCGGLPTESPHSSVKASTTRTSARYSS	HSYCCGGLPTESPHS(0.946)S(0.054)VK	15	3390	1303	1115	1115	2	23	0.260634621412738	-0.365407593021057	0.626042214433795	0.221173325068673	-0.374390997835345	0.595564322904018	-0.0102682915310339	0.0202095999987435	0.0291930048130311	1.65169400732449e-05	1.86441071036765e-07	4.15997785291387e-11	0.00010723979177758	1.31295277861368e-07	9.48460921729047e-11	0.821498501106754	0.65766795994869	0.52334588228744	4.59494627475672e-05	9.01605044032273e-07	4.88119716285203e-10	0.000237406138574998	6.07187547132344e-07	8.88754529279218e-10	0.913930463930739	0.829241924794128	0.728436297846186	15160.5729885605	15018.4539052255	14588.8786043436	16839.4389201099	13070.864027277	19707.9617853517	16977.0601433021	19935.0540300726	14984.2825392364	15634.937584659	10539.9121945937	14297.0629387598	9510.96374932185	14382.3526074312	11588.7004646631	17197.5908763427	17870.428125398	17046.0203037487	14944.2165895177	15634.937584659	0.535326627537918	13.8730055948935	0.000474411146011813	0.00226718395768893	0.656783779371201	13.8730055948935	6.24558859199669e-05	0.000642634757592231	-0.121457151833283	13.8730055948935	0.337713909154017	0.467475248579706	0.261937054867245	13.8730055948935	0.0487357781981533	0.0969905852799683	0.270265464377072	13.8730055948935	0.0427440565864416	0.0980859488897715	-0.00832840950982749	13.8730055948935	0.946822979696912	0.964334319623582	0.165044660514829	13.8730055948935	0.197929815808487	0.394161350859673	0.0519159181913729	13.8730055948935	0.678387262743729	0.790306062980453	0.438434233185502	13.8730055948935	0.00252074121882232	0.0101697729526839
LPHN2_pS1253_1ph	O95490	1253	O95490	O95490	Latrophilin-2	LPHN2	sp|O95490|AGRL2_HUMAN Adhesion G protein-coupled receptor L2 OS=Homo sapiens OX=9606 GN=ADGRL2 PE=1 SV=2	0.999705	35.2958	3.60608e-37	182.54	154.14	182.54	1	S	KGDYNDSVQVVDCGLSLNDTAFEKMIISELV	GDYNDSVQVVDCGLS(1)LNDTAFEK	15	3387	1303	1253	1253	1	23	0.260634621412738	-0.365407593021057	0.626042214433795	0.221173325068673	-0.374390997835345	0.595564322904018	-0.0102682915310339	0.0202095999987435	0.0291930048130311	1.65169400732449e-05	1.86441071036765e-07	4.15997785291387e-11	0.00010723979177758	1.31295277861368e-07	9.48460921729047e-11	0.821498501106754	0.65766795994869	0.52334588228744	4.59494627475672e-05	9.01605044032273e-07	4.88119716285203e-10	0.000237406138574998	6.07187547132344e-07	8.88754529279218e-10	0.913930463930739	0.829241924794128	0.728436297846186	7392.15158127117	5343.82502465073	8199.29103256957	5501.98670007524	6771.56353582794	6535.46970670476	9298.96126427502	11293.414330162	9085.6837059245	7955.81113378466	7515.25903889439	5916.69006863035	7621.39589609537	7086.8162812877	7662.74765793561	5897.25186921967	9069.99637071542	9605.63543667485	9013.34199807833	7955.81113378466	-0.275923033857769	12.8904816449286	0.0197124367161972	0.0464848518712586	0.279768424339302	12.8904816449286	0.0183136573831965	0.0517757525788785	-0.555691458197071	12.8904816449286	8.17013751903674e-05	0.000786933308488364	-0.364955382718794	12.8904816449286	0.00343585598721668	0.0111677802876872	0.405697323788145	12.8904816449286	0.0015245245601158	0.00703225889901438	-0.770652706506938	12.8904816449286	1.84187505531546e-06	3.41991019704687e-05	-0.121284812565966	12.8904816449286	0.272159780304017	0.476865957911789	0.0936764357439017	12.8904816449286	0.392783737444076	0.548904467648948	-0.0322524637049408	12.8904816449286	0.766289146416142	0.835945618132756
LPHN2_pT1332_1ph	O95490	1332	O95490	O95490	Latrophilin-2	LPHN2	sp|O95490|AGRL2_HUMAN Adhesion G protein-coupled receptor L2 OS=Homo sapiens OX=9606 GN=ADGRL2 PE=1 SV=2	0.569593	1.21691	0.00349059	89.403	70.192	89.403	1	T	ELHHKELEAPLIPQRTHSLLYQPQKKVKSEG	T(0.57)HS(0.43)LLYQPQK	1	30894	1303	1332	1332	1	23	0.260634621412738	-0.365407593021057	0.626042214433795	0.221173325068673	-0.374390997835345	0.595564322904018	-0.0102682915310339	0.0202095999987435	0.0291930048130311	1.65169400732449e-05	1.86441071036765e-07	4.15997785291387e-11	0.00010723979177758	1.31295277861368e-07	9.48460921729047e-11	0.821498501106754	0.65766795994869	0.52334588228744	4.59494627475672e-05	9.01605044032273e-07	4.88119716285203e-10	0.000237406138574998	6.07187547132344e-07	8.88754529279218e-10	0.913930463930739	0.829241924794128	0.728436297846186	7732.84832288882	8287.36654022596	8534.75763769055	8234.36977973821	8850.8713803357	7541.73574079757	6714.1704846938	8275.63017523085	6029.69812685008	8410.42479706963	9950.67926112024	6543.79005165823	9522.56468087263	7079.52027865071	10724.7480383699	8219.83840932096	7329.0975730927	7311.92862956056	6273.96481092853	8410.42479706963	-0.472042981245902	12.9500507730982	0.000790990136321044	0.00341163031798218	-0.53191734845416	12.9500507730982	0.000264977198704851	0.00193616982468675	0.0598743672082573	12.9500507730982	0.60906635712001	0.717911580963324	-0.0609003430381918	12.9500507730982	0.602996546696179	0.697883036068871	-0.267335159024174	12.9500507730982	0.0330909028376235	0.0801992307763978	0.206434815985983	12.9500507730982	0.0907656689446549	0.161666685200968	0.144860156770799	12.9500507730982	0.224862546280129	0.425883398939093	-0.00170029200692667	12.9500507730982	0.988365064146925	0.993130471913172	-0.266282481436912	12.9500507730982	0.0336973184457506	0.0783205772541378
LPHN2_pS1112_1ph	O95490	1112	O95490	O95490	Latrophilin-2	LPHN2	sp|O95490|AGRL2_HUMAN Adhesion G protein-coupled receptor L2 OS=Homo sapiens OX=9606 GN=ADGRL2 PE=1 SV=2	0.991573	20.7025	4.67932e-18	171.06	152.66	171.06	1;2	S	KCFRHSYCCGGLPTESPHSSVKASTTRTSAR	HSYCCGGLPT(0.008)ES(0.992)PHS(0.249)S(0.751)VK	12	3389	1303	1112	1112	1	23	0.260634621412738	-0.365407593021057	0.626042214433795	0.221173325068673	-0.374390997835345	0.595564322904018	-0.0102682915310339	0.0202095999987435	0.0291930048130311	1.65169400732449e-05	1.86441071036765e-07	4.15997785291387e-11	0.00010723979177758	1.31295277861368e-07	9.48460921729047e-11	0.821498501106754	0.65766795994869	0.52334588228744	4.59494627475672e-05	9.01605044032273e-07	4.88119716285203e-10	0.000237406138574998	6.07187547132344e-07	8.88754529279218e-10	0.913930463930739	0.829241924794128	0.728436297846186	13665.6207077933	12165.0605253558	12226.59371842	13406.411980704	13605.3830865419	12966.5205439904	14851.3806642339	15108.6667265332	14981.3074245146	13883.753693299	13688.5271439543	11285.1239331393	12718.8130304029	10511.7244902328	12552.4333662543	11525.2467746555	15480.1538269786	14930.9008243533	15774.5626892701	13883.753693299	-0.225559685746122	13.7080413844222	0.00407803150914283	0.0129138539307417	0.246140899588571	13.7080413844222	0.00213274030655453	0.00971480781741427	-0.471700585334693	13.7080413844222	2.80358553620825e-06	6.29323096366745e-05	-0.0347643437724763	13.7080413844222	0.613681362749067	0.706990816499768	0.188128615515161	13.7080413844222	0.0130775742548767	0.0383656668040158	-0.222892959287638	13.7080413844222	0.00443447605534225	0.0145715212920436	0.20974626540529	13.7080413844222	0.00669398735788539	0.0409250095303187	-0.0390613606417656	13.7080413844222	0.570964996226423	0.7056497652278	0.0189509234316443	13.7080413844222	0.782570872665122	0.848635153038813
LPHN2_pT1132_1ph	O95490	1132	O95490	O95490	Latrophilin-2	LPHN2	sp|O95490|AGRL2_HUMAN Adhesion G protein-coupled receptor L2 OS=Homo sapiens OX=9606 GN=ADGRL2 PE=1 SV=2	0.653385	2.83236	0.0128099	97.741	22.17	97.741	1	T	VKASTTRTSARYSSGTQSRIRRMWNDTVRKQ	YS(0.002)S(0.34)GT(0.653)QS(0.004)R	5	30895	1303	1132	1132	1	23	0.260634621412738	-0.365407593021057	0.626042214433795	0.221173325068673	-0.374390997835345	0.595564322904018	-0.0102682915310339	0.0202095999987435	0.0291930048130311	1.65169400732449e-05	1.86441071036765e-07	4.15997785291387e-11	0.00010723979177758	1.31295277861368e-07	9.48460921729047e-11	0.821498501106754	0.65766795994869	0.52334588228744	4.59494627475672e-05	9.01605044032273e-07	4.88119716285203e-10	0.000237406138574998	6.07187547132344e-07	8.88754529279218e-10	0.913930463930739	0.829241924794128	0.728436297846186	28622.8028078511	27045.9558222765	28633.2973879451	35288.6719486059	25473.1382167157	44380.862412178	31476.6732527161	35928.8662131642	28530.995939398	32772.5690073516	20359.2664345885	46745.0431363416	19577.2682907222	30682.3388603154	20589.4596239539	54691.0858612883	29736.3090442512	30238.6186242432	29496.6847859161	32772.5690073516	1.08558551218778	14.9019521065982	1.19456789097368e-05	0.000126784983838372	0.564133205774338	14.9019521065982	0.00527518593143366	0.0196368776343064	0.52145230641344	14.9019521065982	0.00881241139931109	0.0285567630724251	0.340240082212535	14.9019521065982	0.069791201370623	0.129673222273247	0.209373704267984	14.9019521065982	0.249447604784497	0.380135652434849	0.130866377944551	14.9019521065982	0.465995741205749	0.578424208065118	-0.296323944374322	14.9019521065982	0.110012506443535	0.270874978132464	0.0942619840945671	14.9019521065982	0.598047882831333	0.727474611293768	0.449021485600921	14.9019521065982	0.020714265434519	0.0535250875139204
LPHN2_pS1112_2ph	O95490	1112	O95490	O95490	Latrophilin-2	LPHN2	sp|O95490|AGRL2_HUMAN Adhesion G protein-coupled receptor L2 OS=Homo sapiens OX=9606 GN=ADGRL2 PE=1 SV=2	0.991573	20.7025	4.67932e-18	171.06	152.66	171.06	1;2	S	KCFRHSYCCGGLPTESPHSSVKASTTRTSAR	HSYCCGGLPT(0.008)ES(0.992)PHS(0.249)S(0.751)VK	12	3389	1303	1112	1112	2	23	0.260634621412738	-0.365407593021057	0.626042214433795	0.221173325068673	-0.374390997835345	0.595564322904018	-0.0102682915310339	0.0202095999987435	0.0291930048130311	1.65169400732449e-05	1.86441071036765e-07	4.15997785291387e-11	0.00010723979177758	1.31295277861368e-07	9.48460921729047e-11	0.821498501106754	0.65766795994869	0.52334588228744	4.59494627475672e-05	9.01605044032273e-07	4.88119716285203e-10	0.000237406138574998	6.07187547132344e-07	8.88754529279218e-10	0.913930463930739	0.829241924794128	0.728436297846186	21804.2028814407	21599.8047146499	20981.981956872	24218.777410376	18798.7466767597	28344.3374779921	24416.7066755522	28670.9455409217	21550.6588547062	22486.442391841	15373.8261517668	21746.2473477022	13493.0042235293	21659.2435552354	16297.7890876401	26214.507441365	27504.2493131559	25891.4910110506	23625.2790127639	22486.442391841	0.622916877814964	14.4229044952742	8.37621338475273e-05	0.000563567838374604	0.771699938926178	14.4229044952742	7.57791218260792e-06	0.00012946652466425	-0.148783061111214	14.4229044952742	0.232238642960843	0.352909125125963	0.261937054867243	14.4229044952742	0.0438737946547216	0.0891315521135806	0.27026546437707	14.4229044952742	0.0383088590673171	0.0900596799593057	-0.00832840950982749	14.4229044952742	0.94546932222719	0.963364517102229	0.0880300318021341	14.4229044952742	0.473279597877002	0.66295570806473	-0.0524246197992522	14.4229044952742	0.667689532274868	0.782736008435447	0.449009854749855	14.4229044952742	0.00172155250996968	0.00749857145736693
LPHN2_pS1115_1ph	O95490	1115	O95490	O95490	Latrophilin-2	LPHN2	sp|O95490|AGRL2_HUMAN Adhesion G protein-coupled receptor L2 OS=Homo sapiens OX=9606 GN=ADGRL2 PE=1 SV=2	0.946019	12.4396	3.64216e-52	219.61	176.96	219.61	1;2	S	RHSYCCGGLPTESPHSSVKASTTRTSARYSS	HSYCCGGLPTESPHS(0.946)S(0.054)VK	15	3390	1303	1115	1115	1	23	0.260634621412738	-0.365407593021057	0.626042214433795	0.221173325068673	-0.374390997835345	0.595564322904018	-0.0102682915310339	0.0202095999987435	0.0291930048130311	1.65169400732449e-05	1.86441071036765e-07	4.15997785291387e-11	0.00010723979177758	1.31295277861368e-07	9.48460921729047e-11	0.821498501106754	0.65766795994869	0.52334588228744	4.59494627475672e-05	9.01605044032273e-07	4.88119716285203e-10	0.000237406138574998	6.07187547132344e-07	8.88754529279218e-10	0.913930463930739	0.829241924794128	0.728436297846186	20413.4578240331	19687.5692313971	22956.3326196425	22445.7125234486	20923.2526678833	28186.9520951924	23800.8564270368	24222.0249887336	21424.9603061498	23214.5027851223	15828.6368112736	24694.7772448995	14227.60213736	22378.2431759953	17898.0864437877	27189.6194243983	21119.3322519864	20311.5398726389	19880.0013324076	23214.5027851223	0.632774597522106	14.3877886713236	4.40211979538569e-05	0.000346341385372813	0.360382263728793	14.3877886713236	0.00619108187482868	0.0223693635312873	0.272392333793313	14.3877886713236	0.0301487747898817	0.0737883164923069	0.115077488832288	14.3877886713236	0.330339542581289	0.442744248560954	0.111035196577957	14.3877886713236	0.347121423001628	0.484834861399231	0.00404229225433106	14.3877886713236	0.97231135915823	0.981844383185213	-0.090202105863078	14.3877886713236	0.442861577097802	0.638869503914631	0.178147935675904	14.3877886713236	0.139559663281753	0.265171983013414	0.42749500282674	14.3877886713236	0.0017859201061197	0.00772862030796077
NADK_pS64_1ph	O95544	64	O95544	O95544	NAD kinase	NADK	sp|O95544|NADK_HUMAN NAD kinase OS=Homo sapiens OX=9606 GN=NADK PE=1 SV=1	0.999435	32.5239	3.59381e-05	106.82	75.592	106.82	1	S	ASPALGSTKEFRRTRSLHGPCPVTTFGPKAC	S(0.999)LHGPCPVT(0.001)TFGPK	1	3395	1305	64	64	1	9	-0.483661860848692	-0.344708436736315	-0.138953424112376	-0.283536528103141	-0.37397931045394	0.0904427823507987	0.172675406917527	-0.0567207995456478	-0.027449925828023	9.11413816475302e-07	6.19221440988449e-05	0.0510343495235309	0.000464088808658792	2.43129455764109e-05	0.190444643799887	0.0181785355018774	0.4047318726858	0.684539967124649	3.41690514318288e-06	0.000154023923267623	0.0701006909347571	0.000908262370563908	6.24129327461518e-05	0.227482916681559	0.120264477926772	0.650210057412039	0.837189981788256	5704.33860187703	5710.74007533941	5328.79852350986	5184.93513790629	5655.63679629473	5967.74766186789	7705.31756177076	8255.10147884968	6609.90986556481	6399.76676809884	5049.74300763928	7253.54927619794	7208.05186810678	6168.19667979857	6718.70873798719	8764.12561064855	7340.87720963197	9891.15540070884	7453.93774864631	6399.76676809884	0.227047560336654	12.6953744285709	0.152793830223128	0.242925798833489	0.382030315062677	12.6953744285709	0.0223649676987198	0.0606573625095254	-0.154982754726023	12.6953744285709	0.320899850603663	0.450204044511366	0.0132102720100136	12.6953744285709	0.931524057540853	0.951717394668607	0.430070527870216	12.6953744285709	0.0116486647010823	0.0350600010981194	-0.416860255860202	12.6953744285709	0.0139601393877395	0.0359668393776486	-0.383318611110868	12.6953744285709	0.0219823492731799	0.0912143290299834	-0.121441109976688	12.6953744285709	0.433973055264548	0.586487320094131	-0.169481322784227	12.6953744285709	0.279138206184899	0.399613508790275
NADK_pS48_1ph	O95544	48	O95544	O95544	NAD kinase	NADK	sp|O95544|NADK_HUMAN NAD kinase OS=Homo sapiens OX=9606 GN=NADK PE=1 SV=1	0.965364	16.9988	4.49175e-53	235.99	183.72	148.08	1;2	S	SYNHPIRGRAKSRSLSASPALGSTKEFRRTR	S(0.015)LS(0.965)AS(0.019)PALGSTK	3	3396	1305	48	48	1	9	-0.483661860848692	-0.344708436736315	-0.138953424112376	-0.283536528103141	-0.37397931045394	0.0904427823507987	0.172675406917527	-0.0567207995456478	-0.027449925828023	9.11413816475302e-07	6.19221440988449e-05	0.0510343495235309	0.000464088808658792	2.43129455764109e-05	0.190444643799887	0.0181785355018774	0.4047318726858	0.684539967124649	3.41690514318288e-06	0.000154023923267623	0.0701006909347571	0.000908262370563908	6.24129327461518e-05	0.227482916681559	0.120264477926772	0.650210057412039	0.837189981788256	66945.421958059	74360.0919940996	69291.9107587843	72852.8295042399	69493.0565062512	71510.830813013	81901.8425043534	88843.9150988899	70404.2370385273	67535.0848239192	72210.5644748275	70074.4666767983	73039.2837573454	66082.5299332094	64062.4135651158	75319.5316420149	87723.8574159514	85056.49510909	80851.9730183258	67535.0848239192	0.0152737058602916	16.163989286701	0.843281098527726	0.889449156955161	0.278770982804534	16.163989286701	0.00203432232249307	0.00937755783405552	-0.263497276944243	16.163989286701	0.00311975809736813	0.0129256127840099	0.088378049575585	16.163989286701	0.261853437607183	0.369196003984143	0.222763318680396	16.163989286701	0.00967991699049104	0.0304028236691	-0.134385269104811	16.163989286701	0.0958947297913447	0.169069954301753	0.0504978388935129	16.163989286701	0.515894030421965	0.696835197882354	-0.0786141689459185	16.163989286701	0.316285007817134	0.473801605207157	-0.0226065048217805	16.163989286701	0.769982419570505	0.838774295107796
NADK_pS48_2ph	O95544	48	O95544	O95544	NAD kinase	NADK	sp|O95544|NADK_HUMAN NAD kinase OS=Homo sapiens OX=9606 GN=NADK PE=1 SV=1	0.965364	16.9988	4.49175e-53	235.99	183.72	148.08	1;2	S	SYNHPIRGRAKSRSLSASPALGSTKEFRRTR	S(0.015)LS(0.965)AS(0.019)PALGSTK	3	3396	1305	48	48	2	9	-0.483661860848692	-0.344708436736315	-0.138953424112376	-0.283536528103141	-0.37397931045394	0.0904427823507987	0.172675406917527	-0.0567207995456478	-0.027449925828023	9.11413816475302e-07	6.19221440988449e-05	0.0510343495235309	0.000464088808658792	2.43129455764109e-05	0.190444643799887	0.0181785355018774	0.4047318726858	0.684539967124649	3.41690514318288e-06	0.000154023923267623	0.0701006909347571	0.000908262370563908	6.24129327461518e-05	0.227482916681559	0.120264477926772	0.650210057412039	0.837189981788256	8613.28879750802	10522.4084490458	7665.60264748149	11452.0433757201	8067.92262623403	11574.8996902616	14381.3194016917	14018.808995225	12869.2963243141	10797.6445409764	10886.0362029328	10500.6346507216	10413.0449763303	11675.1216674261	10078.305960006	10160.6337956984	13746.6439366909	12511.5715045679	13613.4247355278	10797.6445409764	0.0415935353136003	13.4329510418408	0.59876734760211	0.697055519126822	0.345082868841063	13.4329510418408	0.000385806237646826	0.00255976403953269	-0.303489333527462	13.4329510418408	0.00119706787003477	0.00617664927403426	0.462897767750409	13.4329510418408	1.81600789926416e-05	0.000163235024982451	0.76137220446938	13.4329510418408	3.00463536039805e-08	1.74751865570952e-06	-0.298474436718971	13.4329510418408	0.00137350614130703	0.00573701156000605	0.0543883936827303	13.4329510418408	0.492757294024707	0.679693448502734	0.0493734968742388	13.4329510418408	0.532962763050619	0.674170903212059	-0.366915838754078	13.4329510418408	0.000214773340007722	0.00138866063360578
SFT2D2_pS9_1ph	O95562	9	O95562	O95562	Vesicle transport protein SFT2B	SFT2D2	sp|O95562|SFT2B_HUMAN Vesicle transport protein SFT2B OS=Homo sapiens OX=9606 GN=SFT2D2 PE=1 SV=1	0.999669	34.8043	9.60983e-10	174.89	125.12	174.89	1	S	_______MDKLKKVLSGQDTEDRSGLSEVVE	VLS(1)GQDTEDR	3	3399	1307	9	9	1	3	-0.452234969625579	-0.312981343974506	-0.139253625651072	-0.389016103892224	-0.302916829901305	-0.0860992739909197	-0.111655815624975	-0.164810167285127	-0.174874681358329	0.000184465329119776	0.00452781064149809	0.166466335618641	0.000786258379924186	0.00569371887962923	0.38438758158756	0.262704854203598	0.10506653336969	0.0868699664537426	0.000416760403655588	0.00768589357359031	0.20646352691946	0.00148717832549525	0.00916941128361026	0.432114740334567	0.505142727055764	0.308061322890535	0.260063928901672	116349.803445113	116535.933471705	111912.934998555	108971.11043163	89044.5547540888	100044.520505096	78480.1423282355	66981.3526476097	70368.9297073216	79684.0567551924	86795.5285057852	99678.9023826396	90408.7652341414	86702.6373773332	72142.8145645642	118466.185439366	74255.5747994594	64622.8243352221	76259.0811672133	79684.0567551924	0.284942798726203	16.4212195272006	0.0328996840674957	0.0704338146221368	-0.209828928432419	16.4212195272006	0.105001500977277	0.19838482972754	0.494771727158621	16.4212195272006	0.000904307699932028	0.00497157051033022	0.0439726241844767	16.4212195272006	0.723654030335529	0.797640522146715	-0.54940113629301	16.4212195272006	0.000353011881887292	0.0022377733363028	0.593373760477487	16.4212195272006	0.000167536932308149	0.00108581233104454	0.103793181346951	16.4212195272006	0.40810180927565	0.607645143847942	0.00519114802808573	16.4212195272006	0.966640037355524	0.980824133197497	0.344763355888677	16.4212195272006	0.012153189855619	0.0351880401115616
POLR1A_pS1429_1ph	O95602	1429	O95602	O95602	DNA-directed RNA polymerase I subunit RPA1	POLR1A	sp|O95602|RPA1_HUMAN DNA-directed RNA polymerase I subunit RPA1 OS=Homo sapiens OX=9606 GN=POLR1A PE=1 SV=2	1	195.764	0	578.34	513.81	373.56	1	S	DAKRKEKQEEEVDYESEEEEEREGEENDDED	QEEEVDYES(1)EEEEEREGEENDDEDMQEER	9	3402	1312	1429	1429	1	101	-0.261289027065629	-0.0869266860474127	-0.174362341018217	-0.354229468889759	-0.0740842161754287	-0.28014525271433	-0.0396322471820127	0.066150664514101	0.053308194642117	0.000803677994176603	0.197902031615017	0.0152222656549552	3.53785278195138e-05	0.269477564810683	0.000421627195083993	0.549800380128449	0.322459773655851	0.423026980779398	0.00161073752269055	0.240069612205313	0.0230267653009149	8.59063997520564e-05	0.315857913969487	0.000799078596518603	0.747895974450141	0.572771928594419	0.65116901578333	112976.770615136	122801.727515955	122034.242806239	121665.839422931	114721.326665669	117917.440400331	115207.119773727	141888.704540909	116254.75599044	115778.48732539	105447.267358859	110051.802890628	111564.298600717	95404.8193327685	102215.738660181	111539.103205667	106151.675036214	120656.243203688	103497.597340836	115778.48732539	-0.0127160272847924	16.7960404539833	0.878347586855273	0.914013506971214	0.0468708307726615	16.7960404539833	0.574391354605871	0.693316460897539	-0.0595868580574539	16.7960404539833	0.476589033936707	0.602613116765733	0.0518621061037692	16.7960404539833	0.534787858519862	0.639458123708658	0.0882778515467422	16.7960404539833	0.296125551142293	0.432514890121271	-0.036415745442973	16.7960404539833	0.661978889909942	0.750232172220585	0.196388572281492	16.7960404539833	0.0286088807609197	0.109104896059548	0.173217459667011	16.7960404539833	0.0498948749913581	0.126092831488176	0.131810438892931	16.7960404539833	0.126234178463166	0.2182287441888
POLR1A_pS1489_1ph	O95602	1489	O95602	O95602	DNA-directed RNA polymerase I subunit RPA1	POLR1A	sp|O95602|RPA1_HUMAN DNA-directed RNA polymerase I subunit RPA1 OS=Homo sapiens OX=9606 GN=POLR1A PE=1 SV=2	0.992198	21.0439	7.15769e-76	246.61	227.29	202.65	1	S	PSLPALLTQPRKPTHSQEPQGPEAMERRVQA	KPT(0.008)HS(0.992)QEPQGPEAMER	5	3403	1312	1489	1489	1	101	-0.261289027065629	-0.0869266860474127	-0.174362341018217	-0.354229468889759	-0.0740842161754287	-0.28014525271433	-0.0396322471820127	0.066150664514101	0.053308194642117	0.000803677994176603	0.197902031615017	0.0152222656549552	3.53785278195138e-05	0.269477564810683	0.000421627195083993	0.549800380128449	0.322459773655851	0.423026980779398	0.00161073752269055	0.240069612205313	0.0230267653009149	8.59063997520564e-05	0.315857913969487	0.000799078596518603	0.747895974450141	0.572771928594419	0.65116901578333	126701.484897345	80698.3466614702	123828.276427217	70648.6857211541	143297.231983465	70803.5700264848	69737.2328108687	65150.0936788709	66873.4134850101	68742.2717060936	52760.5520286546	47850.8270845965	59467.8434218652	54448.2177817695	46010.0299957902	59901.4239381462	36807.2757184421	35237.4480695693	37513.7587984939	68742.2717060936	0.037500390740373	15.9709711011646	0.694441293280015	0.776080889310208	-0.522999189840615	15.9709711011646	3.91514802578071e-05	0.00044717024944409	0.560499580580988	15.9709711011646	1.8007127473542e-05	0.000250713837070787	-0.825848436655082	15.9709711011646	1.3630051352143e-07	3.79695096912557e-06	-0.962480040429721	15.9709711011646	1.61751306516197e-08	1.1209593360314e-06	0.136631603774639	15.9709711011646	0.164147678078423	0.259101833445743	0.457001652294563	15.9709711011646	0.000161263276117353	0.00293663887419625	0.880869629100912	15.9709711011646	5.61721202783202e-08	2.10984198944616e-06	1.32035047969002	15.9709711011646	1.55097270132222e-10	1.43016661503648e-08
PCNT_pS3274_1ph	O95613	3274	O95613	O95613	Pericentrin	PCNT	sp|O95613|PCNT_HUMAN Pericentrin OS=Homo sapiens OX=9606 GN=PCNT PE=1 SV=4	0.999999	61.7411	4.81487e-18	187.1	163.56	161.41	1	S	HTRDPARGRRLAAAASPHSGGRATPSPNSRL	LAAAAS(1)PHSGGR	6	3409	1313	3274	3274	1	61	0.111250824838827	-0.240857386218902	0.352108211057729	-0.00226238376724908	-0.453119579469664	0.450857195702415	-0.00869470008849049	-0.107443684733177	0.104818508517585	0.0857260536975581	0.000965918721227618	1.8597736840271e-05	0.970915667001543	7.16046398612858e-07	7.67144089158072e-07	0.888593024748549	0.0961063500607169	0.103884640307296	0.115097899217486	0.00186316920490565	4.92303166620821e-05	0.975809509889958	2.67861336025595e-06	2.49336369235834e-06	0.947847299601152	0.292307855771758	0.29120611906595	4592.47946906002	6455.03323754738	5227.15379252817	6071.50802896019	4491.12957907182	6305.86557552394	7546.43298069852	7576.97805573993	7446.40237953454	6959.00952612668	6337.56995562652	7488.34780596931	7180.66948155515	7260.27719533586	7954.89869593347	8558.84665520394	6343.96340172545	9245.94880898866	6177.47422434621	6959.00952612668	0.120732263817862	12.7106082405359	0.367314129314001	0.482521234556368	0.00044374181275586	12.7106082405359	0.997322043596629	0.998580314865665	0.120288522005106	12.7106082405359	0.369033452191452	0.499700035821083	0.398932202876729	12.7106082405359	0.00730258291160538	0.0207817402881799	0.660527932785106	12.7106082405359	0.000107192322415727	0.000878462863448269	-0.261595729908377	12.7106082405359	0.061393981834939	0.118075690403346	-0.304304880125054	12.7106082405359	0.0325076180422481	0.119400193235138	0.0775793717884294	12.7106082405359	0.559462128284251	0.696588252444413	-0.582504819183921	12.7106082405359	0.000368707979136482	0.00215718280682895
PCNT_pS1632_1ph	O95613	1632	O95613	O95613	Pericentrin	PCNT	sp|O95613|PCNT_HUMAN Pericentrin OS=Homo sapiens OX=9606 GN=PCNT PE=1 SV=4	0.949713	12.7614	2.45101e-11	123.03	98.877	123.03	1	S	QSTLDAGRCPEPPSGSPPEGPEIQLEVTQRA	CPEPPS(0.05)GS(0.95)PPEGPEIQLEVTQR	8	3407	1313	1632	1632	1	61	0.111250824838827	-0.240857386218902	0.352108211057729	-0.00226238376724908	-0.453119579469664	0.450857195702415	-0.00869470008849049	-0.107443684733177	0.104818508517585	0.0857260536975581	0.000965918721227618	1.8597736840271e-05	0.970915667001543	7.16046398612858e-07	7.67144089158072e-07	0.888593024748549	0.0961063500607169	0.103884640307296	0.115097899217486	0.00186316920490565	4.92303166620821e-05	0.975809509889958	2.67861336025595e-06	2.49336369235834e-06	0.947847299601152	0.292307855771758	0.29120611906595	19477.0205957809	20094.6687040035	19316.4286701398	19454.9883788014	21307.3265862036	18776.3041317966	22293.9710277951	24771.5268565075	22472.6122581234	22519.773184187	22599.7538775668	19957.3384625991	20222.1170344555	16888.5988088178	19712.1545547162	21058.600353203	26542.915963755	23744.6220932355	23496.9923079439	22519.773184187	-0.114649350137258	14.3748031149588	0.199007475080617	0.300588279833825	0.239025730809828	14.3748031149588	0.0129145347277483	0.0396163819665916	-0.353675080947086	14.3748031149588	0.000759698703630796	0.0043526100388274	-0.0423616515482053	14.3748031149588	0.627420056817447	0.718619136364915	0.210184421503294	14.3748031149588	0.0257155995400593	0.0657509020873559	-0.2525460730515	14.3748031149588	0.00929340582590671	0.0260732546617581	0.0161625010759519	14.3748031149588	0.852624165419676	0.919003711616861	-0.0849665068196348	14.3748031149588	0.335599202477343	0.493834055825564	-0.0561251975131007	14.3748031149588	0.521344023358031	0.635742535943211
ZBTB11_pS1050_1ph	O95625	1050	O95625	O95625	Zinc finger and BTB domain-containing protein 11	ZBTB11	sp|O95625|ZBT11_HUMAN Zinc finger and BTB domain-containing protein 11 OS=Homo sapiens OX=9606 GN=ZBTB11 PE=1 SV=2	1	94.3627	0.000586314	121.61	95.565	94.363	1	S	VAEAIQTVKVEVAHISGGE____________	VEVAHIS(1)GGE	7	3415	1316	1050	1050	1	31	0.363837359550757	-0.151841726878736	0.515679086429493	0.288818056489156	-0.273875601722004	0.56269365821116	0.0375898469184257	-0.00942472486324064	0.112609149980027	6.15773351036833e-08	0.00175400934087484	2.68905873035384e-10	1.60518987386607e-06	3.23854255804219e-06	6.43897984932711e-11	0.375791936480315	0.822450116035671	0.0140111964630483	3.18242357552128e-07	0.00322791931501629	2.42694626884777e-09	5.15586998815354e-06	1.01637129914545e-05	6.3750361695301e-10	0.614066376927748	0.917376574762723	0.0844216433409531	32331.387622351	21066.2007855257	30706.4730986005	21388.2036896888	31745.2908742266	20898.2993040306	28854.04419084	32605.0988209578	31592.6640899308	28101.1888825724	33731.2686301249	23042.9959540183	34103.6158580461	23334.651702574	33199.6130061116	26318.8201726674	32787.0692205413	29082.2987231896	30518.8150080266	28101.1888825724	-0.477426887055216	14.7891582241572	1.60046350604093e-06	2.76895943569753e-05	-0.130736837712808	14.7891582241572	0.0624999275651382	0.133776163037892	-0.346690049342408	14.7891582241572	6.74523952140136e-05	0.000686296040965742	-0.580963275098478	14.7891582241572	1.20478953260601e-07	3.47075317109755e-06	-0.0281867024317926	14.7891582241572	0.672016508417674	0.777022822076389	-0.552776572666685	14.7891582241572	2.36171281693839e-07	7.3134171808312e-06	-0.195922012510296	14.7891582241572	0.00841097266603775	0.04788862520941	0.010164510813981	14.7891582241572	0.878356441482955	0.928036296902025	-0.0923856244670347	14.7891582241572	0.176451117577919	0.282933611070324
CNOT4_pS301_1ph	O95628	301	O95628	O95628	CCR4-NOT transcription complex subunit 4	CNOT4	sp|O95628|CNOT4_HUMAN CCR4-NOT transcription complex subunit 4 OS=Homo sapiens OX=9606 GN=CNOT4 PE=1 SV=3	0.997788	26.5828	1.01706e-197	311.69	295.47	294.96	1	S	GNGDNSQQISNSDTPSPPPGLSKSNPVIPIS	YDTPIDKPSDSLSIGNGDNSQQISNSDT(0.002)PS(0.998)PPPGLSK	30	3420	1317	301	301	1	17	-0.298167699926999	-0.542742446449282	0.244574746522282	-0.225402304443733	-0.522070791252705	0.296668486808972	0.0123307740069656	-0.0397629662797243	-0.0604346214763005	6.41797101209751e-05	2.22686204530383e-08	0.000491133937838451	0.00102955342182758	3.99269735318553e-08	6.78693951258565e-05	0.833142982359396	0.499429226718696	0.308662958865047	0.000158626934153139	1.44425984693154e-07	0.000984564503864129	0.00191234641220746	2.19163809898929e-07	0.000148371288579575	0.920065598709134	0.724185048179621	0.543236782376614	7843.95991869572	7898.81896203916	7866.39159461948	7428.82399299221	8246.2995466453	7700.68697039246	10080.799686841	8689.23443415447	8570.13382428306	9290.8744469643	8679.61675833946	6268.97762880786	8397.24831796942	6172.17671934373	6913.89198692424	6740.67988566545	8380.03451765038	8039.05466952025	9399.78102903665	9290.8744469643	-0.316714131599193	12.9710373686174	0.00397577537916824	0.0126448029562051	0.109854379463121	12.9710373686174	0.26180413928794	0.392809991752265	-0.426568511062314	12.9710373686174	0.000339237698558533	0.00233191557975329	-0.05709102775233	12.9710373686174	0.554081924380625	0.655803112845768	0.187017984056158	12.9710373686174	0.0649879537005306	0.135828191057723	-0.244109011808488	12.9710373686174	0.0198184968291146	0.0477967511998703	0.264284763616434	12.9710373686174	0.0127738140864763	0.0630540477840068	0.0818252643626085	12.9710373686174	0.399143986789376	0.554130148580341	0.004661659769571	12.9710373686174	0.961256978711813	0.974005114920429
CPSF4_pS202_1ph	O95639	202	O95639	O95639	Cleavage and polyadenylation specificity factor subunit 4	CPSF4	sp|O95639|CPSF4_HUMAN Cleavage and polyadenylation specificity factor subunit 4 OS=Homo sapiens OX=9606 GN=CPSF4 PE=1 SV=1	0.796858	8.17558	1.84418e-52	225.83	196.86	200.33	1;2	S	PPAKQSNNPPLQRSSSLIQLTSQNSSPNQQR	S(0.083)S(0.12)S(0.797)LIQLTSQNS(0.49)S(0.51)PNQQR	3	3422	1320	202	202	1	20	-0.0121587346880005	0.197552443603769	-0.209711178291769	0.0290790385006225	0.15395124061855	-0.124872202117928	-0.0763360353420772	-0.161175011515919	-0.1175738085307	0.905340113366493	0.0656956339801859	0.0520489713937717	0.776304385464186	0.144101671691142	0.231374936322613	0.458726476731485	0.127263906607639	0.25872291920036	0.919957961461388	0.0887191293718238	0.0714142872027842	0.809736472137461	0.179373944988363	0.271345739848186	0.680310591408258	0.342808902059031	0.489041073462057	48818.3072846401	53397.7525225648	50590.8191816979	58675.5399237988	51255.9037323369	52155.7166486618	43333.2165992686	41582.5026856496	43790.822633698	46300.6282491871	43920.6990629546	50648.1820925009	45896.5584372771	49771.0206074747	35733.8888272574	41659.2860716006	37012.852739213	29345.7749203444	40068.7823831575	46300.6282491871	0.181291551056404	15.4571730795818	0.116787297925189	0.195645855165404	-0.24230737064528	15.4571730795818	0.0414419328112581	0.0982229702333884	0.423598921701684	15.4571730795818	0.00131831533607314	0.00662713402085646	0.122782522184806	15.4571730795818	0.278213179666374	0.387642331435246	-0.227312528146905	15.4571730795818	0.0539925793542543	0.117853379227519	0.350095050331712	15.4571730795818	0.00549608929181201	0.0172680327981088	0.212636350071556	15.4571730795818	0.0695450393926438	0.200370531801864	0.286140221441528	15.4571730795818	0.0185945074877889	0.0604548795050327	0.271145378943153	15.4571730795818	0.0245602413553116	0.0610457726635053
CPSF4_pS212_1ph	O95639	212	O95639	O95639	Cleavage and polyadenylation specificity factor subunit 4	CPSF4	sp|O95639|CPSF4_HUMAN Cleavage and polyadenylation specificity factor subunit 4 OS=Homo sapiens OX=9606 GN=CPSF4 PE=1 SV=1	0.999063	30.2788	5.85995e-32	200.33	181.01	193.33	1;2;3	S	LQRSSSLIQLTSQNSSPNQQRTPQVIGVMQS	SSSLIQLTSQNS(0.001)S(0.999)PNQQR	13	3424	1320	212	212	1	20	-0.0121587346880005	0.197552443603769	-0.209711178291769	0.0290790385006225	0.15395124061855	-0.124872202117928	-0.0763360353420772	-0.161175011515919	-0.1175738085307	0.905340113366493	0.0656956339801859	0.0520489713937717	0.776304385464186	0.144101671691142	0.231374936322613	0.458726476731485	0.127263906607639	0.25872291920036	0.919957961461388	0.0887191293718238	0.0714142872027842	0.809736472137461	0.179373944988363	0.271345739848186	0.680310591408258	0.342808902059031	0.489041073462057	34923.5778317125	23837.748167293	40716.2779605551	28026.1949038889	36948.5003639976	26398.8717408328	27548.9894992171	22148.7161124863	26044.7011214963	27382.7838459207	35456.8534775282	22982.8499329793	32366.4035494542	29501.2571560661	22966.2559900718	22144.2427176792	23664.679064804	18062.3924022927	25113.9541320729	27382.7838459207	-0.270603820911756	14.7279688892506	0.103522567688051	0.177469319926238	-0.431954573214224	14.7279688892506	0.0139818847130099	0.0419644171903708	0.161350752302468	14.7279688892506	0.318824337412374	0.448058742660758	-0.52494091623392	14.7279688892506	0.00402504522449074	0.0127084397603852	-0.575036835526099	14.7279688892506	0.00204066971603622	0.0088810465865776	0.050095919292179	14.7279688892506	0.753574493326032	0.823631166257999	0.077411437087914	14.7279688892506	0.628339051601283	0.779074114118984	0.188666270098203	14.7279688892506	0.24639239036062	0.397152957325033	0.331748532410078	14.7279688892506	0.0502517077796726	0.106939033671479
CPSF4_pS202_2ph	O95639	202	O95639	O95639	Cleavage and polyadenylation specificity factor subunit 4	CPSF4	sp|O95639|CPSF4_HUMAN Cleavage and polyadenylation specificity factor subunit 4 OS=Homo sapiens OX=9606 GN=CPSF4 PE=1 SV=1	0.796858	8.17558	1.84418e-52	225.83	196.86	200.33	1;2	S	PPAKQSNNPPLQRSSSLIQLTSQNSSPNQQR	S(0.083)S(0.12)S(0.797)LIQLTSQNS(0.49)S(0.51)PNQQR	3	3422	1320	202	202	2	20	-0.0121587346880005	0.197552443603769	-0.209711178291769	0.0290790385006225	0.15395124061855	-0.124872202117928	-0.0763360353420772	-0.161175011515919	-0.1175738085307	0.905340113366493	0.0656956339801859	0.0520489713937717	0.776304385464186	0.144101671691142	0.231374936322613	0.458726476731485	0.127263906607639	0.25872291920036	0.919957961461388	0.0887191293718238	0.0714142872027842	0.809736472137461	0.179373944988363	0.271345739848186	0.680310591408258	0.342808902059031	0.489041073462057	32854.8730172952	33998.2788171788	33654.1749505312	37014.4295974736	35287.2668320302	34190.8163375741	30923.2306375053	30086.9727888936	34188.2128830181	30543.205914456	30530.0869655747	31796.8603670161	32829.9612624307	32018.3602354838	24704.3687210787	27879.9285779932	25773.554490364	20181.5255753678	27409.8296784787	30543.205914456	0.0656665576753657	14.8985560096656	0.564006506081533	0.665500626504454	-0.265463607264531	14.8985560096656	0.0298152839370035	0.0761698458378152	0.331130164939896	14.8985560096656	0.00890509980506878	0.0287598427091091	0.0470392768525176	14.8985560096656	0.678648753721076	0.761302112947239	-0.0982371761631882	14.8985560096656	0.391137061724478	0.529472498341143	0.145276453015706	14.8985560096656	0.210752491805935	0.314498754740182	0.200049255301106	14.8985560096656	0.0913964001052117	0.239508075440604	0.385902967225297	14.8985560096656	0.00315093398637359	0.0156886880243718	0.218676536123954	14.8985560096656	0.0672035881935308	0.134381027801067
CPSF4_pS212_2ph	O95639	212	O95639	O95639	Cleavage and polyadenylation specificity factor subunit 4	CPSF4	sp|O95639|CPSF4_HUMAN Cleavage and polyadenylation specificity factor subunit 4 OS=Homo sapiens OX=9606 GN=CPSF4 PE=1 SV=1	0.999063	30.2788	5.85995e-32	200.33	181.01	193.33	1;2;3	S	LQRSSSLIQLTSQNSSPNQQRTPQVIGVMQS	SSSLIQLTSQNS(0.001)S(0.999)PNQQR	13	3424	1320	212	212	2	20	-0.0121587346880005	0.197552443603769	-0.209711178291769	0.0290790385006225	0.15395124061855	-0.124872202117928	-0.0763360353420772	-0.161175011515919	-0.1175738085307	0.905340113366493	0.0656956339801859	0.0520489713937717	0.776304385464186	0.144101671691142	0.231374936322613	0.458726476731485	0.127263906607639	0.25872291920036	0.919957961461388	0.0887191293718238	0.0714142872027842	0.809736472137461	0.179373944988363	0.271345739848186	0.680310591408258	0.342808902059031	0.489041073462057	32854.8730172952	33998.2788171788	33654.1749505312	37014.4295974736	35287.2668320302	34190.8163375741	30923.2306375053	30086.9727888936	34188.2128830181	30543.205914456	30530.0869655747	31796.8603670161	32829.9612624307	32018.3602354838	24704.3687210787	27879.9285779932	25773.554490364	20181.5255753678	27409.8296784787	30543.205914456	0.0656665576753657	14.8985560096656	0.564006506081533	0.665500626504454	-0.265463607264531	14.8985560096656	0.0298152839370035	0.0761698458378152	0.331130164939896	14.8985560096656	0.00890509980506878	0.0287598427091091	0.0470392768525176	14.8985560096656	0.678648753721076	0.761302112947239	-0.0982371761631882	14.8985560096656	0.391137061724478	0.529472498341143	0.145276453015706	14.8985560096656	0.210752491805935	0.314498754740182	0.200049255301106	14.8985560096656	0.0913964001052117	0.239508075440604	0.385902967225297	14.8985560096656	0.00315093398637359	0.0156886880243718	0.218676536123954	14.8985560096656	0.0672035881935308	0.134381027801067
NFATC1_pS241_2ph	O95644	241	O95644	O95644	Nuclear factor of activated T-cells, cytoplasmic 1	NFATC1	sp|O95644|NFAC1_HUMAN Nuclear factor of activated T-cells, cytoplasmic 1 OS=Homo sapiens OX=9606 GN=NFATC1 PE=1 SV=3	0.99631	26.1456	0.00137039	96.957	83.377	80.24	1;2	S	GACTLLGSPRHSPSTSPRASVTEESWLGARS	HS(0.987)PS(0.013)T(0.004)S(0.996)PR	6	3429	1321	241	241	2	29	-0.0444177215921471	-0.274180576409499	0.229762854817352	0.317698990180798	-0.232553545091108	0.550252535271905	0.226807413938879	-0.0936822665156747	-0.135309297834066	0.283291003950069	2.14732595654256e-06	1.99217624640652e-05	2.83988520885638e-07	1.72389887724265e-05	5.65972927185054e-11	2.32345526112144e-05	0.0314559134167496	0.00341113339415587	0.337352370537207	7.63315619875454e-06	5.23372615033434e-05	1.09928558829502e-06	4.56135906051003e-05	5.72246683689228e-10	0.00311270397013363	0.158929287940607	0.0357522542784477	20693.7297968071	24996.0671065247	25562.4532784063	22134.5166265876	22114.9953986997	22293.8643087396	23398.9763869151	24776.8414833134	26349.4370401932	25038.2278135752	25337.42394772	30526.5757111396	30273.0813366181	22314.2113632283	27810.2573780786	30276.5959028485	14272.8996482696	19335.5191019349	14770.4569206052	25038.2278135752	-0.0162302947955979	14.5158506728949	0.902211882486558	0.931492237174164	-0.795892021493312	14.5158506728949	1.37132664894933e-05	0.000200221829183687	0.779661726697714	14.5158506728949	1.73933280614604e-05	0.000244101914984625	0.0254669180573064	14.5158506728949	0.84717479854203	0.891606536350575	0.12832163461821	14.5158506728949	0.338235790623797	0.475583454161301	-0.102854716560904	14.5158506728949	0.440392147506	0.555104396605319	-0.247195299305096	14.5158506728949	0.0751954080582125	0.210965609425036	0.635321143953522	14.5158506728949	0.000157375549305045	0.0015189302722647	-0.288892512158	14.5158506728949	0.040842738411423	0.0907526237714803
NFATC1_pS237_3ph	O95644	237	O95644	O95644	Nuclear factor of activated T-cells, cytoplasmic 1	NFATC1	sp|O95644|NFAC1_HUMAN Nuclear factor of activated T-cells, cytoplasmic 1 OS=Homo sapiens OX=9606 GN=NFATC1 PE=1 SV=3	0.998121	26.4733	0.00029747	117.71	86.632	64.441	1;2;3	S	PRGLGACTLLGSPRHSPSTSPRASVTEESWL	HS(0.998)PS(0.178)T(0.304)S(0.52)PR	2	3427	1321	237	237	3	29	-0.0444177215921471	-0.274180576409499	0.229762854817352	0.317698990180798	-0.232553545091108	0.550252535271905	0.226807413938879	-0.0936822665156747	-0.135309297834066	0.283291003950069	2.14732595654256e-06	1.99217624640652e-05	2.83988520885638e-07	1.72389887724265e-05	5.65972927185054e-11	2.32345526112144e-05	0.0314559134167496	0.00341113339415587	0.337352370537207	7.63315619875454e-06	5.23372615033434e-05	1.09928558829502e-06	4.56135906051003e-05	5.72246683689228e-10	0.00311270397013363	0.158929287940607	0.0357522542784477	906.456536238085	2032.32466411242	1776.7368149167	1860.82048307563	1711.04962860528	2309.40210841594	1807.80833031051	1992.65088967451	2198.39848204824	1487.37822808051	1501.46155045401	1395.31314757149	1342.02639471807	1283.77546916359	1659.06847553469	1737.93360632485	1065.01187932987	1280.62895609756	986.919244742547	1487.37822808051	-0.0342664008991829	10.5921928881923	0.871986803199675	0.909930924069597	-0.437476001970403	10.5921928881923	0.052668187306493	0.117613029328705	0.40320960107122	10.5921928881923	0.0717297173573577	0.144670807216405	0.55472260614242	10.5921928881923	0.0172873018228882	0.0417577024493565	0.507654087993259	10.5921928881923	0.0272816259220266	0.0689028396400471	0.0470685181491604	10.5921928881923	0.824892936651964	0.876101538055242	0.496078120279787	10.5921928881923	0.030470208057076	0.113942553369841	0.852219203201846	10.5921928881923	0.000860884385975634	0.0058782896652158	-0.0929108867618158	10.5921928881923	0.66299729473398	0.755911550887264
NFATC1_pS261_2ph	O95644	261	O95644	O95644	Nuclear factor of activated T-cells, cytoplasmic 1	NFATC1	sp|O95644|NFAC1_HUMAN Nuclear factor of activated T-cells, cytoplasmic 1 OS=Homo sapiens OX=9606 GN=NFATC1 PE=1 SV=3	0.999999	59.3822	0.000161507	142.12	92.694	112.95	1;2	S	VTEESWLGARSSRPASPCNKRKYSLNGRQPP	S(0.951)S(0.049)RPAS(1)PCNK	6	3434	1321	261	261	2	29	-0.0444177215921471	-0.274180576409499	0.229762854817352	0.317698990180798	-0.232553545091108	0.550252535271905	0.226807413938879	-0.0936822665156747	-0.135309297834066	0.283291003950069	2.14732595654256e-06	1.99217624640652e-05	2.83988520885638e-07	1.72389887724265e-05	5.65972927185054e-11	2.32345526112144e-05	0.0314559134167496	0.00341113339415587	0.337352370537207	7.63315619875454e-06	5.23372615033434e-05	1.09928558829502e-06	4.56135906051003e-05	5.72246683689228e-10	0.00311270397013363	0.158929287940607	0.0357522542784477	32256.2174277281	29539.1575313362	43789.6812312301	24695.4713336926	40574.1049988002	26470.7488392376	24028.7980503634	25926.661829689	30225.7590001452	32190.553468143	70611.2413732738	23991.5983147844	72630.2246536586	22101.179511679	46852.404917897	30317.6154544838	22626.8430335548	26676.0909221998	20014.4291612008	32190.553468143	-1.30059403307656	14.9492263277061	7.57668847511608e-07	1.62088425969396e-05	-1.43798932529706	14.9492263277061	2.00539015137146e-07	9.10269529594847e-06	0.137395292220505	14.9492263277061	0.425300070378041	0.554784322982003	-0.523151098386139	14.9492263277061	0.00657666020168717	0.0190105738787343	-0.535249323524113	14.9492263277061	0.00564872112367588	0.0198245131361874	0.012098225137974	14.9492263277061	0.943473145904726	0.962326962501993	0.0881550888357037	14.9492263277061	0.60686989065342	0.763808001518826	0.213452155918235	14.9492263277061	0.221783709144959	0.369847288801384	-0.689287845854714	14.9492263277061	0.000805471217111827	0.00406319517805724
NFATC1_pS257_2ph	O95644	257	O95644	O95644	Nuclear factor of activated T-cells, cytoplasmic 1	NFATC1	sp|O95644|NFAC1_HUMAN Nuclear factor of activated T-cells, cytoplasmic 1 OS=Homo sapiens OX=9606 GN=NFATC1 PE=1 SV=3	0.558359	1.01634	0.0021144	77.776	66.302	77.776	2	S	PRASVTEESWLGARSSRPASPCNKRKYSLNG	S(0.442)S(0.558)RPAS(1)PCNK	2	3433	1321	257	257	2	29	-0.0444177215921471	-0.274180576409499	0.229762854817352	0.317698990180798	-0.232553545091108	0.550252535271905	0.226807413938879	-0.0936822665156747	-0.135309297834066	0.283291003950069	2.14732595654256e-06	1.99217624640652e-05	2.83988520885638e-07	1.72389887724265e-05	5.65972927185054e-11	2.32345526112144e-05	0.0314559134167496	0.00341113339415587	0.337352370537207	7.63315619875454e-06	5.23372615033434e-05	1.09928558829502e-06	4.56135906051003e-05	5.72246683689228e-10	0.00311270397013363	0.158929287940607	0.0357522542784477	12985.694961337	11718.8308660678	17598.4369009334	9881.51901608298	16633.9799083462	10700.0264636756	9230.42752292701	10697.45021211	11752.5811912846	13327.6950793818	28588.716451613	8990.32207246841	30303.2342171408	9561.38326282041	19626.3236255197	11922.0338945524	9319.69273181406	12159.7915058212	7310.32191031076	13327.6950793818	-1.35078041353709	13.6442560696354	1.88427621276558e-06	3.11120559640663e-05	-1.4530759840884	13.6442560696354	7.40128240845193e-07	2.31770279338957e-05	0.102295570551309	13.6442560696354	0.592506679826848	0.704910746994541	-0.53908538799085	13.6442560696354	0.0108062708569595	0.0284307427679306	-0.570596642276071	13.6442560696354	0.00759764536417311	0.0250090007023531	0.0315112542852205	13.6442560696354	0.868518070851406	0.908936599416637	0.0912938029130572	13.6442560696354	0.632591056160227	0.782324217196756	0.162078119179146	13.6442560696354	0.399605786477778	0.554581056516908	-0.720401222633184	13.6442560696354	0.00139187839021484	0.00631090898563685
NFATC1_pS269_1ph	O95644	269	O95644	O95644	Nuclear factor of activated T-cells, cytoplasmic 1	NFATC1	sp|O95644|NFAC1_HUMAN Nuclear factor of activated T-cells, cytoplasmic 1 OS=Homo sapiens OX=9606 GN=NFATC1 PE=1 SV=3	0.999998	57.7872	0.00273341	91.658	73.498	91.584	1	S	ARSSRPASPCNKRKYSLNGRQPPYSPHHSPT	KYS(1)LNGR	3	3430	1321	269	269	1	29	-0.0444177215921471	-0.274180576409499	0.229762854817352	0.317698990180798	-0.232553545091108	0.550252535271905	0.226807413938879	-0.0936822665156747	-0.135309297834066	0.283291003950069	2.14732595654256e-06	1.99217624640652e-05	2.83988520885638e-07	1.72389887724265e-05	5.65972927185054e-11	2.32345526112144e-05	0.0314559134167496	0.00341113339415587	0.337352370537207	7.63315619875454e-06	5.23372615033434e-05	1.09928558829502e-06	4.56135906051003e-05	5.72246683689228e-10	0.00311270397013363	0.158929287940607	0.0357522542784477	18703.3622670804	33939.2157944795	25439.2207811485	29404.5413017654	21196.0545091616	32738.2342392276	18432.7156544765	23691.6504534353	22288.9486422875	28540.2429697143	25825.7352577704	32934.7304032227	28580.7420961585	28641.5496829714	27739.877794204	42627.9844731427	21502.8506571469	21991.0134769257	19983.4413418949	28540.2429697143	0.324568635378336	14.6676458386438	0.0265748609855893	0.0592849773274816	-0.371855718343353	14.6676458386438	0.0128593729544141	0.0395260236662288	0.696424353721689	14.6676458386438	7.78433041316653e-05	0.000764206292197618	0.565273619744477	14.6676458386438	0.000594516801730499	0.00266034853820732	-0.017057319440088	14.6676458386438	0.89961044669826	0.938203315373913	0.582330939184565	14.6676458386438	0.000454107039312101	0.00239947194612464	-0.0998504703997298	14.6676458386438	0.46390542064346	0.656108143643024	0.0142429441373935	14.6676458386438	0.916100670081854	0.950405190408779	-0.340555454765871	14.6676458386438	0.0208471516825427	0.0537893681902377
NFATC1_pS256_2ph	O95644	256	O95644	O95644	Nuclear factor of activated T-cells, cytoplasmic 1	NFATC1	sp|O95644|NFAC1_HUMAN Nuclear factor of activated T-cells, cytoplasmic 1 OS=Homo sapiens OX=9606 GN=NFATC1 PE=1 SV=3	0.950996	12.8795	0.00191929	112.95	80.61	112.95	2	S	SPRASVTEESWLGARSSRPASPCNKRKYSLN	S(0.951)S(0.049)RPAS(1)PCNK	1	3432	1321	256	256	2	29	-0.0444177215921471	-0.274180576409499	0.229762854817352	0.317698990180798	-0.232553545091108	0.550252535271905	0.226807413938879	-0.0936822665156747	-0.135309297834066	0.283291003950069	2.14732595654256e-06	1.99217624640652e-05	2.83988520885638e-07	1.72389887724265e-05	5.65972927185054e-11	2.32345526112144e-05	0.0314559134167496	0.00341113339415587	0.337352370537207	7.63315619875454e-06	5.23372615033434e-05	1.09928558829502e-06	4.56135906051003e-05	5.72246683689228e-10	0.00311270397013363	0.158929287940607	0.0357522542784477	18498.8513818926	17230.2777813482	25164.142320417	14263.8497061085	22767.4867099662	15108.9516182973	14522.1548945859	14432.6960890469	18030.2548767324	17844.4362196571	39529.049635157	13863.022229656	40122.2972779103	12005.3163170799	25834.3738014031	17181.5489949903	12571.9709854138	14121.1060973212	11678.2664383681	17844.4362196571	-1.28027802146366	14.1282990146935	1.00298341915178e-06	1.98674702721192e-05	-1.43490643988574	14.1282990146935	2.23625325891738e-07	9.89501846688584e-06	0.154628418422082	14.1282990146935	0.373611118852102	0.504200808886419	-0.504355745976811	14.1282990146935	0.00863943539371035	0.0237350518767238	-0.495921333296508	14.1282990146935	0.00959145725483541	0.0301905106683036	-0.00843441268030354	14.1282990146935	0.960806805848998	0.973829730049728	0.125645864170888	14.1282990146935	0.467836185713087	0.658907973980908	0.288708695273273	14.1282990146935	0.106600774806135	0.21825913464506	-0.650276411315962	14.1282990146935	0.00138396513094269	0.00628429497073682
NFATC1_pS241_1ph	O95644	241	O95644	O95644	Nuclear factor of activated T-cells, cytoplasmic 1	NFATC1	sp|O95644|NFAC1_HUMAN Nuclear factor of activated T-cells, cytoplasmic 1 OS=Homo sapiens OX=9606 GN=NFATC1 PE=1 SV=3	0.99631	26.1456	0.00137039	96.957	83.377	80.24	1;2	S	GACTLLGSPRHSPSTSPRASVTEESWLGARS	HS(0.987)PS(0.013)T(0.004)S(0.996)PR	6	3429	1321	241	241	1	29	-0.0444177215921471	-0.274180576409499	0.229762854817352	0.317698990180798	-0.232553545091108	0.550252535271905	0.226807413938879	-0.0936822665156747	-0.135309297834066	0.283291003950069	2.14732595654256e-06	1.99217624640652e-05	2.83988520885638e-07	1.72389887724265e-05	5.65972927185054e-11	2.32345526112144e-05	0.0314559134167496	0.00341113339415587	0.337352370537207	7.63315619875454e-06	5.23372615033434e-05	1.09928558829502e-06	4.56135906051003e-05	5.72246683689228e-10	0.00311270397013363	0.158929287940607	0.0357522542784477	2670.51053327086	2568.82624579472	3158.41170003189	3256.67811590978	2679.39108102803	3558.92034909726	3934.12277054945	3569.38428957445	2496.6093466714	3634.60941884248	2489.1513754039	4161.97924365553	2962.22920357913	3370.78185134854	3018.48038869874	3979.58433162539	2311.14561084374	2402.5343520973	2253.06694802253	3634.60941884248	0.442270370236358	11.5744664802259	0.0131821624316867	0.0333478210945353	-0.277034757083646	11.5744664802259	0.100317187285648	0.191956053054254	0.719305127320004	11.5744664802259	0.000332349023149723	0.00229160612879189	0.132576701298271	11.5744664802259	0.416470930429935	0.528620914670429	0.211155774923446	11.5744664802259	0.202509007550211	0.325267781141887	-0.0785790736251748	11.5744664802259	0.627775160544696	0.722449457373029	-0.302340231060393	11.5744664802259	0.0750970137518167	0.210761662368491	0.495543969884785	11.5744664802259	0.00653852674836515	0.0273062018440468	0.00735343787769338	11.5744664802259	0.963676580584014	0.975813765044778
NFATC1_pS237_2ph	O95644	237	O95644	O95644	Nuclear factor of activated T-cells, cytoplasmic 1	NFATC1	sp|O95644|NFAC1_HUMAN Nuclear factor of activated T-cells, cytoplasmic 1 OS=Homo sapiens OX=9606 GN=NFATC1 PE=1 SV=3	0.998121	26.4733	0.00029747	117.71	86.632	64.441	1;2;3	S	PRGLGACTLLGSPRHSPSTSPRASVTEESWL	HS(0.998)PS(0.178)T(0.304)S(0.52)PR	2	3427	1321	237	237	2	29	-0.0444177215921471	-0.274180576409499	0.229762854817352	0.317698990180798	-0.232553545091108	0.550252535271905	0.226807413938879	-0.0936822665156747	-0.135309297834066	0.283291003950069	2.14732595654256e-06	1.99217624640652e-05	2.83988520885638e-07	1.72389887724265e-05	5.65972927185054e-11	2.32345526112144e-05	0.0314559134167496	0.00341113339415587	0.337352370537207	7.63315619875454e-06	5.23372615033434e-05	1.09928558829502e-06	4.56135906051003e-05	5.72246683689228e-10	0.00311270397013363	0.158929287940607	0.0357522542784477	27420.0928000753	33120.8770206117	33871.3633537264	29329.1980684644	29303.3315917339	29540.3406838841	31004.66229413	32830.3935267403	34914.1510963053	33176.7417927524	35640.0009708822	39321.2912204342	42117.40634163	30731.5916109897	37715.4437046087	39753.3182074071	22616.812015221	25903.7612700514	23152.5971006628	33176.7417927524	-0.0789869663364726	14.9572979678331	0.460496558041302	0.572380958971966	-0.687112718240698	14.9572979678331	5.85718353144769e-06	0.000106032692597996	0.608125751904225	14.9572979678331	2.43639901716467e-05	0.000315143473292772	0.0254669180573046	14.9572979678331	0.810489957147413	0.863212298819108	0.128321634618203	14.9572979678331	0.23688524283566	0.365772343202341	-0.102854716560898	14.9572979678331	0.339354066250095	0.454306401365013	-0.247781168988631	14.9572979678331	0.0303796448772704	0.113742204119709	0.463199299476493	14.9572979678331	0.000401825346956838	0.00320236708319797	-0.352235053382408	14.9572979678331	0.00381438226135617	0.014050221948478
NFATC1_pS237_1ph	O95644	237	O95644	O95644	Nuclear factor of activated T-cells, cytoplasmic 1	NFATC1	sp|O95644|NFAC1_HUMAN Nuclear factor of activated T-cells, cytoplasmic 1 OS=Homo sapiens OX=9606 GN=NFATC1 PE=1 SV=3	0.998121	26.4733	0.00029747	117.71	86.632	64.441	1;2;3	S	PRGLGACTLLGSPRHSPSTSPRASVTEESWL	HS(0.998)PS(0.178)T(0.304)S(0.52)PR	2	3427	1321	237	237	1	29	-0.0444177215921471	-0.274180576409499	0.229762854817352	0.317698990180798	-0.232553545091108	0.550252535271905	0.226807413938879	-0.0936822665156747	-0.135309297834066	0.283291003950069	2.14732595654256e-06	1.99217624640652e-05	2.83988520885638e-07	1.72389887724265e-05	5.65972927185054e-11	2.32345526112144e-05	0.0314559134167496	0.00341113339415587	0.337352370537207	7.63315619875454e-06	5.23372615033434e-05	1.09928558829502e-06	4.56135906051003e-05	5.72246683689228e-10	0.00311270397013363	0.158929287940607	0.0357522542784477	4744.39785981943	3265.60684629433	5002.41073831024	3287.20286165004	3653.4532660767	3847.84174189973	3364.92779298674	3958.09114558742	3410.0480308714	4141.27546536981	4256.22632102855	4348.06014177201	5218.57198344523	4163.63101029166	5005.71995881445	3448.04285883842	7573.44363907278	4673.81975499142	7722.08559381488	4141.27546536981	-0.277605235743145	12.0791360124252	0.129539523595396	0.212759954569326	0.432578185212588	12.0791360124252	0.0240286449733333	0.0641163474657207	-0.710183420955733	12.0791360124252	0.000835981875170472	0.0046732165628139	-0.356616067558983	12.0791360124252	0.0566930661317919	0.109384582618959	-0.310978942862475	12.0791360124252	0.0922773207494778	0.17864389715759	-0.0456371246965084	12.0791360124252	0.796223624174878	0.854804224207993	-0.198576918380638	12.0791360124252	0.269884310201051	0.474534212847373	-0.863123214639863	12.0791360124252	0.000133710252916756	0.00132857013015268	-0.119566086564801	12.0791360124252	0.501293009118374	0.618802686772725
NFATC1_pS903_1ph	O95644	903	O95644	O95644	Nuclear factor of activated T-cells, cytoplasmic 1	NFATC1	sp|O95644|NFAC1_HUMAN Nuclear factor of activated T-cells, cytoplasmic 1 OS=Homo sapiens OX=9606 GN=NFATC1 PE=1 SV=3	1	89.3457	1.67722e-18	143.31	124.27	127.92	1	S	PTAGPRLLPEVHEDGSPNLAPIPVTVKREPE	LLPEVHEDGS(1)PNLAPIPVTVK	10	3431	1321	903	903	1	29	-0.0444177215921471	-0.274180576409499	0.229762854817352	0.317698990180798	-0.232553545091108	0.550252535271905	0.226807413938879	-0.0936822665156747	-0.135309297834066	0.283291003950069	2.14732595654256e-06	1.99217624640652e-05	2.83988520885638e-07	1.72389887724265e-05	5.65972927185054e-11	2.32345526112144e-05	0.0314559134167496	0.00341113339415587	0.337352370537207	7.63315619875454e-06	5.23372615033434e-05	1.09928558829502e-06	4.56135906051003e-05	5.72246683689228e-10	0.00311270397013363	0.158929287940607	0.0357522542784477	4132.55433565208	2855.08591175615	5061.54726170445	3544.81297479735	3375.41666224158	4044.38801995872	5307.95265603118	4346.77857539327	4936.88567199819	3889.22239600272	4783.1708899728	4897.7489057067	4492.65397705238	4847.89259613197	4562.67154466634	4560.80061961613	5093.13445360765	4720.5746193797	4375.92580081066	3889.22239600272	0.0477831881172079	12.0827238877218	0.737239344748157	0.809640316020631	0.0338968253750185	12.0827238877218	0.811712496897334	0.875593379538149	0.0138863627421895	12.0827238877218	0.922200613643977	0.950082893503732	-0.262170923389641	12.0827238877218	0.0791944939494611	0.143365926427126	0.230008495931779	12.0827238877218	0.119577340806131	0.218643012895759	-0.49217941932142	12.0827238877218	0.00280475336469897	0.0100954707064117	-0.467866188271731	12.0827238877218	0.00405745509427672	0.0289337710809843	0.0381995937918784	12.0827238877218	0.788398101660658	0.869744410432515	-0.157912076764882	12.0827238877218	0.275699327171046	0.396142672997435
NFATC1_pS233_1ph	O95644	233	O95644	O95644	Nuclear factor of activated T-cells, cytoplasmic 1	NFATC1	sp|O95644|NFAC1_HUMAN Nuclear factor of activated T-cells, cytoplasmic 1 OS=Homo sapiens OX=9606 GN=NFATC1 PE=1 SV=3	1	85.8866	2.25706e-23	182.71	139.42	176.32	1	S	EEGFPRGLGACTLLGSPRHSPSTSPRASVTE	GLGACTLLGS(1)PR	10	3426	1321	233	233	1	29	-0.0444177215921471	-0.274180576409499	0.229762854817352	0.317698990180798	-0.232553545091108	0.550252535271905	0.226807413938879	-0.0936822665156747	-0.135309297834066	0.283291003950069	2.14732595654256e-06	1.99217624640652e-05	2.83988520885638e-07	1.72389887724265e-05	5.65972927185054e-11	2.32345526112144e-05	0.0314559134167496	0.00341113339415587	0.337352370537207	7.63315619875454e-06	5.23372615033434e-05	1.09928558829502e-06	4.56135906051003e-05	5.72246683689228e-10	0.00311270397013363	0.158929287940607	0.0357522542784477	13331.1503780115	15138.9315920705	16813.1073605262	12171.2214410241	15167.3227940244	12023.426880663	12864.8089853097	13834.8964950374	14987.8273053281	14704.2338618452	17171.1260186813	16393.3511123008	17264.3743057377	14859.3582580108	20399.0612562988	16455.2443526813	13028.3984315148	16396.1891730938	14532.1937185558	14704.2338618452	-0.197751800396318	13.871438594866	0.102504203311263	0.176262484018463	-0.320670890598182	13.871438594866	0.0125366181292151	0.0387454356054237	0.122919090201863	13.871438594866	0.297847983024783	0.426423188918513	-0.205922874487403	13.871438594866	0.090142914713508	0.159146538567668	-0.116606991242129	13.871438594866	0.322538637677124	0.459792302939657	-0.0893158832452734	13.871438594866	0.445749430111681	0.56024846846269	-0.285148187503381	13.871438594866	0.0237073823979378	0.0960890659566209	-0.0729132140562445	13.871438594866	0.532380422619256	0.673676738878661	-0.276977113412297	13.871438594866	0.0273767792699808	0.066580024080671
[truncated: 42,338,814 more chars]
