## Supplementary material for "GSE1 links the HDAC1/CoREST co-repressor complex to DNA damage": Scripts used for MS shotgun data analysis: phosphosites_results_IRS.txt (part 1 of 3)

Proteins	Positions.within.proteins	Leading.proteins	Protein	Protein.names	Gene.names	Fasta.headers	Localization.prob	Score.diff	PEP	Score	Delta.score	Score.for.localization	Localization.prob.ETO	Score.diff.ETO	PEP.ETO	Score.ETO	Localization.prob.untreated	Score.diff.untreated	PEP.untreated	Score.untreated	Diagnostic.peak	Number.of.Phospho..STY.	Amino.acid	Sequence.window	Modification.window	Peptide.window.coverage	Phospho..STY..Probabilities	Phospho..STY..Score.diffs	Position.in.peptide	Charge	Mass.error..ppm.	Intensity	Intensity___1	Intensity___2	Intensity___3	Ratio.mod.base	Intensity.ETO	Intensity.untreated	Ratio.mod.base.ETO	Ratio.mod.base.untreated	Intensity.ETO___1	Intensity.ETO___2	Intensity.ETO___3	Intensity.untreated___1	Intensity.untreated___2	Intensity.untreated___3	Occupancy.ETO	Occupancy.ratioETO	Occupancy.error.scale.ETO	Occupancy.untreated	Occupancy.ratiountreated	Occupancy.error.scale.untreated	Reverse	Potential.contaminant	id	Protein.group.IDs	Positions	Position	Peptide.IDs	Mod..peptide.IDs	Evidence.IDs	MS.MS.IDs	Best.localization.evidence.ID	Best.localization.MS.MS.ID	Best.localization.raw.file	Best.localization.scan.number	Best.score.evidence.ID	Best.score.MS.MS.ID	Best.score.raw.file	Best.score.scan.number	Best.PEP.evidence.ID	Best.PEP.MS.MS.ID	Best.PEP.raw.file	Best.PEP.scan.number	ph_WT_eto_1	ph_Gse1_KO_eto_1	ph_WT_eto_2	ph_Gse1_KO_eto_2	ph_WT_eto_3	ph_Gse1_KO_eto_3	ph_HDAC1.CI_eto_1	ph_HDAC1.CI_eto_2	ph_HDAC1.CI_eto_3	ph_REF_eto_1	ph_WT_ctrl_1	ph_Gse1_KO_ctrl_1	ph_WT_ctrl_2	ph_Gse1_KO_ctrl_2	ph_WT_ctrl_3	ph_Gse1_KO_ctrl_3	ph_HDAC1.CI_ctrl_1	ph_HDAC1.CI_ctrl_2	ph_HDAC1.CI_ctrl_3	ph_REF_ctrl_1	Number.Sites
A0A1B0GTU1;O75152	759;758	A0A1B0GTU1;O75152	O75152	Zinc finger CCCH domain-containing protein 11A	ZC3H11A	sp|A0A1B0GTU1|ZC11B_HUMAN Zinc finger CCCH domain-containing protein 11B OS=Homo sapiens OX=9606 GN=ZC3H11B PE=4 SV=1;sp|O75152|ZC11A_HUMAN Zinc finger CCCH domain-containing protein 11A OS=Homo sapiens OX=9606 GN=ZC3H11A PE=1 SV=3	0.985026	18.1839	5.59311e-111	274.88	229.47	274.88	0.93994	11.9733	4.58931e-80	246.31	0.985026	18.1839	5.59311e-111	274.88		1;2	S	SGPSSSQMSMKTRRLSSASTGKPPLSVEDDF	X;X;X;X;X;X;X;Oxidation (M);X;Oxidation (M);X;X;X;X;X;Phospho (STY);X;X;Phospho (STY);X;X;Acetyl (K);X;X;X;X;X;X;X;X;X	XXXXXXXXXXXXXPPPPPPPPPPPPPPPPPP	RLS(0.985)S(0.015)ASTGKPPLSVEDDFEK	RLS(18)S(-18)AS(-51)T(-57)GKPPLS(-94)VEDDFEK	3	3	0.54641	1371700000	989160000	382520000	0	NA	227250000	277390000	NA	NA	69483000	157770000	0	135310000	142080000	0	NA	NA	NA	NA	NA	NA			8	16;938	759;758	758	137174	158898;158899	398306;398307;398308;398309;398310;398311;398312;398313;398314;398315;398316	556440;556441;556442;556443;556444;556445;556446;556447;556448;556449;556450;556451;556452;556453;556454;556455;556456;556457;556458	398310	556448	20210823_E1_LC8_Vcelkova_Seiser_ext_Uni_MPL_black_phosphorylom_fr02_cv40	11929	398310	556448	20210823_E1_LC8_Vcelkova_Seiser_ext_Uni_MPL_black_phosphorylom_fr02_cv40	11929	398310	556448	20210823_E1_LC8_Vcelkova_Seiser_ext_Uni_MPL_black_phosphorylom_fr02_cv40	11929	94192.5134856606	107321.566002808	98119.1907434132	121647.833224646	89228.0634182413	168895.660539679	103732.050314867	94897.411398994	105241.834841384	114447.543957593	98946.7550049446	190866.036386737	113537.127900524	127269.822897179	90489.4005289289	214493.746370979	119171.195060884	120098.064655757	115311.296158097	114447.543957593	1
A0A1B0GTU1;O75152	495;495	A0A1B0GTU1;O75152	O75152	Zinc finger CCCH domain-containing protein 11A	ZC3H11A	sp|A0A1B0GTU1|ZC11B_HUMAN Zinc finger CCCH domain-containing protein 11B OS=Homo sapiens OX=9606 GN=ZC3H11B PE=4 SV=1;sp|O75152|ZC11A_HUMAN Zinc finger CCCH domain-containing protein 11A OS=Homo sapiens OX=9606 GN=ZC3H11A PE=1 SV=3	0.994937	24.8985	2.99157e-84	246.63	221.38	242.83	0.975471	16.7244	2.99157e-84	246.63	0.994937	24.8985	1.6942e-71	242.83		1	S	EKALRVQQSSESSTSSPSQHEATPGARLLLR;EKALRVQQSSESSTSSPSQHEATPGARRLLR	X;X;X;X;X;X;X;X;X;X;X;X;X;X;X;Phospho (STY);X;X;X;X;X;X;Phospho (STY);X;X;X;X;X;X;X;X	XXXXXPPPPPPPPPPPPPPPPPPPPPPXXXX	VQQSSESSTS(0.003)S(0.995)PS(0.002)QHEATPGAR	VQQS(-110)S(-100)ES(-81)S(-64)T(-43)S(-25)S(25)PS(-27)QHEAT(-110)PGAR	11	3	-0.64063	770150000	770150000	0	0	1.5362	376570000	358680000	1.3954	1.5497	376570000	0	0	358680000	0	0	NA	NA	NA	NA	NA	NA			12	16;938	495;495	495	178244	208848;208849	530866;530867;530868;530869;530871	750559;750560;750561;750562;750563;750565	530869	750562	20210823_E1_LC8_Vcelkova_Seiser_ext_Uni_MPL_black_phosphorylom_fr03_cv40	1867	530867	750560	20210821_E1_LC8_Vcelkova_Seiser_ext_Uni_MPL_red_phosphorylom_fr03_cv40	1949	530867	750560	20210821_E1_LC8_Vcelkova_Seiser_ext_Uni_MPL_red_phosphorylom_fr03_cv40	1949	10844.3860685546	9396.89969481772	12389.4559879375	10400.6209869555	12189.019656761	11249.2138087697	11266.528348561	11646.3571919204	12968.0351042574	12869.9255722208	15842.4807328726	13096.6361088275	16647.780822907	13702.9916672124	17719.4807155926	11617.3156223953	14987.9229069929	12964.7302170463	15277.7794494761	12869.9255722208	1
A0A1W2PQ72	213	A0A1W2PQ72	A0A1W2PQ72			tr|A0A1W2PQ72|A0A1W2PQ72_HUMAN Zinc finger and SCAN domain containing 29 OS=Homo sapiens OX=9606 GN=LOC100421372 PE=1 SV=1	0.981008	17.131	0.000134983	130.65	108.9	130.65	0.716526	4.02718	0.0378523	55.04	0.981008	17.131	0.000134983	130.65		1	S	SSHSLFRGAVAPCQSSPMARLGVSGEPSPCT	X;X;X;X;X;X;X;X;X;X;X;X;X;X;X;Phospho (STY);X;Oxidation (M);X;X;X;X;X;X;X;X;X;Phospho (STY);X;X;X	XXXXXXXPPPPPPPPPPPPPXXXXXXXXXXX	GAVAPCQS(0.019)S(0.981)PMAR	GAVAPCQS(-17)S(17)PMAR	9	2	0.04596	46476000	46476000	0	0	NA	21285000	0	NA	NA	21285000	0	0	0	0	0	NA	NA	NA	NA	NA	NA			13	17	213	213	56654	65264;65265	162952;162953	228247;228248	162953	228248	20210823_E1_LC8_Vcelkova_Seiser_ext_Uni_MPL_black_phosphorylom_fr07_cv40	5055	162953	228248	20210823_E1_LC8_Vcelkova_Seiser_ext_Uni_MPL_black_phosphorylom_fr07_cv40	5055	162953	228248	20210823_E1_LC8_Vcelkova_Seiser_ext_Uni_MPL_black_phosphorylom_fr07_cv40	5055	13720.0319512503	14067.1645465884	12446.806359633	14303.7761749662	11681.0412486734	15039.7002652767	13077.1531826884	11900.7286313188	11957.8711848293	13674.7356918296	15192.3569726397	16778.2000053284	15177.3013570009	15335.0133591112	16136.8791084565	17832.7361840808	13591.1344703088	13171.0081631143	12933.6709148765	13674.7356918296	1
A0A7P0TBJ1	211	A0A7P0TBJ1	A0A7P0TBJ1			tr|A0A7P0TBJ1|A0A7P0TBJ1_HUMAN Uncharacterized protein OS=Homo sapiens OX=9606 GN=LOC389895 PE=4 SV=1	0.999998	57.4342	1.73923e-157	317.75	281.97	307.14	0.999998	57.4342	1.3331e-137	307.14	0.999943	42.442	1.73923e-157	317.75		1	S	GLSGAMAGISMRSGDSPQDSGVASSGRRKTS	X;X;X;X;X;X;X;X;X;X;X;X;X;X;X;Phospho (STY);X;X;X;X;X;X;X;X;X;X;X;X;X;X;X	XXXXXXXXXXXXPPPPPPPPPPPPPPPXXXX	SGDS(1)PQDSGVASSGR	S(-57)GDS(57)PQDS(-89)GVAS(-160)S(-170)GR	4	2	-0.20773	99215000	99215000	0	0	28.383	36213000	40979000	10.36	NA	36213000	0	0	40979000	0	0	NA	NA	NA	NA	NA	NA			16	22	211	211	145371	168940	425116;425117;425118	595824;595825;595826	425116	595824	20210821_E1_LC8_Vcelkova_Seiser_ext_Uni_MPL_red_phosphorylom_fr07_cv40	2319	425118	595826	20210823_E1_LC8_Vcelkova_Seiser_ext_Uni_MPL_black_phosphorylom_fr07_cv40	2448	425118	595826	20210823_E1_LC8_Vcelkova_Seiser_ext_Uni_MPL_black_phosphorylom_fr07_cv40	2448	14153.4759025503	10591.5451676132	13875.300809406	9722.86239681666	13378.4377196388	10055.481502623	13296.6945227272	13415.0488042118	15808.736242916	21595.2349158863	30308.4207009698	11635.8453671923	31387.5765906748	14321.5988297832	29829.0143524397	8607.33061129758	31851.0148740893	32212.7481875963	33762.977832803	21595.2349158863	1
A0AVK6	102	A0AVK6	A0AVK6	Transcription factor E2F8	E2F8	sp|A0AVK6|E2F8_HUMAN Transcription factor E2F8 OS=Homo sapiens OX=9606 GN=E2F8 PE=1 SV=1	1	176.214	1.76542e-14	176.21	141.94	176.21	1	141.816	2.08449e-14	175.7	1	176.214	1.76542e-14	176.21		1	S	RSGLPEAKDCIHEHLSGDEFEKSQPSRKEKS	X;X;X;X;X;X;X;X;X;X;X;X;X;X;X;Phospho (STY);X;X;X;X;X;X;X;X;X;X;X;X;X;X;X	XXXXXXXXPPPPPPPPPPPPPPXXXXXXXXX	DCIHEHLS(1)GDEFEK	DCIHEHLS(180)GDEFEK	8	3	-0.61178	652950000	652950000	0	0	NA	12605000	12595000	NA	NA	12605000	0	0	12595000	0	0	NA	NA	NA	NA	NA	NA			17	26	102	102	20625	23688	59834;59835;59836;59837;59838;59839	83839;83840;83841;83842;83843;83844;83845;83846	59839	83846	20210823_E1_LC8_Vcelkova_Seiser_ext_Uni_MPL_black_phosphorylom_fr03_cv55	8067	59839	83846	20210823_E1_LC8_Vcelkova_Seiser_ext_Uni_MPL_black_phosphorylom_fr03_cv55	8067	59839	83846	20210823_E1_LC8_Vcelkova_Seiser_ext_Uni_MPL_black_phosphorylom_fr03_cv55	8067	86003.3352515831	74308.5211667174	82007.3472420426	73905.4520231888	93582.594246182	77011.2421692151	58366.9045673681	57977.6820368131	56743.3198462083	62816.1251661453	61903.9180205906	63101.7078766762	63195.1996117568	63113.602195482	59139.8886725805	66659.2250719736	49990.3367633016	47088.712329112	48145.1460678865	62816.1251661452	1
A0AVK6	664	A0AVK6	A0AVK6	Transcription factor E2F8	E2F8	sp|A0AVK6|E2F8_HUMAN Transcription factor E2F8 OS=Homo sapiens OX=9606 GN=E2F8 PE=1 SV=1	0.999987	48.949	8.06991e-15	179.8	144.45	144.8	0.999987	48.949	2.34232e-06	144.8	0.992307	23.3411	8.06991e-15	179.8		1	S	GAESILSGKENSSALSPNHRIYSSPIAGVIP	X;X;X;X;X;X;X;X;X;X;X;X;X;X;X;Phospho (STY);X;X;X;X;X;X;X;X;X;X;X;X;X;X;X	XXXXXXXXXPPPPPPPPPPPXXXXXXXXXXX	ENSSALS(1)PNHR	ENS(-63)S(-49)ALS(49)PNHR	7	3	0.33355	122850000	122850000	0	0	NA	57854000	30634000	NA	NA	57854000	0	0	30634000	0	0	NA	NA	NA	NA	NA	NA			18	26	664	664	43049	49738	124140;124141;124142	174104;174105;174106	124141	174105	20210821_E1_LC8_Vcelkova_Seiser_ext_Uni_MPL_red_phosphorylom_fr02_cv55	1419	124142	174106	20210823_E1_LC8_Vcelkova_Seiser_ext_Uni_MPL_black_phosphorylom_fr02_cv40	1736	124142	174106	20210823_E1_LC8_Vcelkova_Seiser_ext_Uni_MPL_black_phosphorylom_fr02_cv40	1736	20837.6143989661	23077.0667775558	21541.4552271173	23419.0352739885	22871.9655136027	27219.1343488376	17373.6727653266	19631.7587060534	17641.2646434445	21692.2335190896	18593.0751794834	25072.7220784825	20058.5299047226	19821.8743362375	21324.1981005521	22048.3807390969	14619.4400103431	16953.0918583019	13188.5300582208	21692.2335190896	1
A0FGR8	755	A0FGR8	A0FGR8	Extended synaptotagmin-2	ESYT2	sp|A0FGR8|ESYT2_HUMAN Extended synaptotagmin-2 OS=Homo sapiens OX=9606 GN=ESYT2 PE=1 SV=1	0.973103	15.595	2.17801e-14	148.29	133.67	141.69	0.973103	15.595	4.41419e-14	141.69	0.958068	13.9531	2.17801e-14	148.29		1;2;3	S	LLASPGHISVKEPTPSIASDISLPIATQELR	X;X;X;X;X;X;X;X;X;X;X;X;X;X;X;Phospho (STY);X;X;Phospho (STY);X;X;Phospho (STY);X;X;X;X;X;X;X;X;X	XXXXXXXXXXXPPPPPPPPPPPPPPPPPPPP	EPT(0.027)PS(0.973)IAS(0.997)DIS(0.003)LPIATQELR	EPT(-16)PS(16)IAS(25)DIS(-25)LPIAT(-75)QELR	5	3	-0.45684	2701500000	43710000	2606600000	51270000	NA	632940000	1393900000	NA	NA	23750000	591280000	17913000	19960000	1340600000	33357000	NA	NA	NA	NA	NA	NA			23	28	755	755	43720	50521;50522;50523	125883;125884;125889;125890;125896;125897;125898;125900;125904	176459;176460;176461;176462;176463;176464;176472;176473;176474;176475;176476;176485;176486;176487;176488;176489;176490;176491;176492;176493;176494;176495;176496;176497;176498;176499;176502;176503;176510;176511	125884	176463	20210821_E1_LC8_Vcelkova_Seiser_ext_Uni_MPL_red_phosphorylom_fr05_cv40	22516	125904	176510	20210823_E1_LC8_Vcelkova_Seiser_ext_Uni_MPL_black_phosphorylom_fr07_cv40	21154	125904	176510	20210823_E1_LC8_Vcelkova_Seiser_ext_Uni_MPL_black_phosphorylom_fr07_cv40	21154	9469.53481438174	8858.54673821024	8145.18984483676	8103.74181186762	9706.45677538429	7622.17590673036	8815.63148930914	8162.9754526044	9298.12886278925	9999.90608892555	7992.1868804734	8759.01115927853	8082.70103248816	8032.35837895595	7695.89450930408	8182.75518480407	9266.05875354516	9291.36573619964	8234.12881018297	9999.90608892555	1
A0FGR8	758	A0FGR8	A0FGR8	Extended synaptotagmin-2	ESYT2	sp|A0FGR8|ESYT2_HUMAN Extended synaptotagmin-2 OS=Homo sapiens OX=9606 GN=ESYT2 PE=1 SV=1	0.999928	40.6495	2.22648e-20	167.34	155.57	86.997	0.999875	39.7954	2.22648e-20	167.34	0.999928	40.6495	2.56262e-16	154.59		1;2;3	S	SPGHISVKEPTPSIASDISLPIATQELRQRL	X;X;X;X;X;X;X;X;X;X;X;X;Phospho (STY);X;X;Phospho (STY);X;X;Phospho (STY);X;X;X;X;X;X;X;X;X;X;X;X	XXXXXXXXPPPPPPPPPPPPPPPPPPPPXXX	EPT(0.173)PS(0.827)IAS(1)DIS(1)LPIATQELR	EPT(-6.8)PS(6.8)IAS(41)DIS(38)LPIAT(-38)QELR	8	3	-1.6171	2443700000	1069600000	1322800000	51270000	NA	1229300000	924880000	NA	NA	530010000	681420000	17913000	458130000	433390000	33357000	NA	NA	NA	NA	NA	NA			24	28	758	758	43720	50521;50522;50523	125884;125885;125886;125887;125888;125890;125891;125892;125893;125894;125895;125896;125897;125898;125901;125902;125905;125906	176462;176463;176464;176465;176466;176467;176468;176469;176470;176471;176475;176476;176477;176478;176479;176480;176481;176482;176483;176484;176485;176486;176487;176488;176489;176490;176491;176492;176493;176494;176495;176496;176497;176498;176499;176504;176505;176506;176507;176512;176513;176514	125898	176496	20210823_E1_LC8_Vcelkova_Seiser_ext_Uni_MPL_black_phosphorylom_fr05_cv40	24214	125901	176505	20210821_E1_LC8_Vcelkova_Seiser_ext_Uni_MPL_red_phosphorylom_fr07_cv40	21257	125901	176505	20210821_E1_LC8_Vcelkova_Seiser_ext_Uni_MPL_red_phosphorylom_fr07_cv40	21257	16162.0000820004	16000.1765224893	14853.5377803344	17248.651061336	16611.758574613	18825.3517625282	21461.7429021197	18124.81582376	20205.3202298127	17254.3447807449	13258.0016977408	14109.1357711068	13489.7844335818	13283.0987344926	13140.3156617797	16390.2290155317	14913.9843745487	18221.3872601667	16790.0594462631	17254.3447807449	1
A0FGR8	761	A0FGR8	A0FGR8	Extended synaptotagmin-2	ESYT2	sp|A0FGR8|ESYT2_HUMAN Extended synaptotagmin-2 OS=Homo sapiens OX=9606 GN=ESYT2 PE=1 SV=1	1	66.7065	2.61258e-26	183.05	171.91	183.05	0.999999	59.996	2.41357e-20	166.35	1	66.7065	2.61258e-26	183.05		1;2;3	S	HISVKEPTPSIASDISLPIATQELRQRLRQL	X;X;X;X;X;X;X;X;X;Phospho (STY);X;X;Phospho (STY);X;X;Phospho (STY);X;X;X;X;X;X;X;X;X;X;X;X;X;X;X	XXXXXPPPPPPPPPPPPPPPPPPPPXXXXXX	EPTPSIASDIS(1)LPIATQELR	EPT(-120)PS(-110)IAS(-67)DIS(67)LPIAT(-73)QELR	11	3	2.3055	2717200000	85983000	2.58e+09	51270000	NA	974740000	1534500000	NA	NA	44311000	912510000	17913000	41672000	1459500000	33357000	NA	NA	NA	NA	NA	NA			25	28	761	761	43720	50521;50522;50523	125883;125885;125886;125887;125888;125889;125891;125892;125893;125894;125895;125896;125897;125898;125899;125903	176459;176460;176461;176465;176466;176467;176468;176469;176470;176471;176472;176473;176474;176477;176478;176479;176480;176481;176482;176483;176484;176485;176486;176487;176488;176489;176490;176491;176492;176493;176494;176495;176496;176497;176498;176499;176500;176501;176508;176509	125903	176509	20210823_E1_LC8_Vcelkova_Seiser_ext_Uni_MPL_black_phosphorylom_fr07_cv40	20336	125903	176509	20210823_E1_LC8_Vcelkova_Seiser_ext_Uni_MPL_black_phosphorylom_fr07_cv40	20336	125903	176509	20210823_E1_LC8_Vcelkova_Seiser_ext_Uni_MPL_black_phosphorylom_fr07_cv40	20336	6169.74628434636	7535.63954117043	7080.06580879134	8951.54810984237	7086.25070395496	8799.59428498601	7056.86386466612	7090.73457969716	6441.72125178881	7156.4933965154	6658.83497528195	7414.93293258711	6747.36694666663	7007.30328383024	5282.78833894429	7710.61346603895	6065.08149886562	6835.872085921	6125.95671724553	7156.4933965154	1
A0FGR8	691	A0FGR8	A0FGR8	Extended synaptotagmin-2	ESYT2	sp|A0FGR8|ESYT2_HUMAN Extended synaptotagmin-2 OS=Homo sapiens OX=9606 GN=ESYT2 PE=1 SV=1	0.932485	13.9481	3.25785e-93	222.44	207.04	222.44	0.932485	13.9481	3.25785e-93	222.44	0.914358	11.4778	1.38359e-47	171.8		1	S	SVSKEGRKTSIKSHMSGSPGPGGSNTAPSTP	X;X;X;X;X;X;X;X;X;X;X;X;X;X;Oxidation (M);Phospho (STY);X;X;X;X;X;X;X;X;X;X;X;X;X;X;X	XXXXXXXXXXXXPPPPPPPPPPPPPPPPPPP	S(0.03)HMS(0.932)GS(0.038)PGPGGSNTAPSTPVIGGSDKPGMEEK	S(-15)HMS(14)GS(-14)PGPGGS(-81)NT(-130)APS(-160)T(-160)PVIGGS(-180)DKPGMEEK	4	4	0.019783	267470000	267470000	0	0	NA	54987000	24972000	NA	NA	54987000	0	0	24972000	0	0	NA	NA	NA	NA	NA	NA			26	28	691	691	146512	170357;170358;170359	429023;429024;429025;429027;429030	601564;601565;601566;601568;601571	429027	601568	20210821_E1_LC8_Vcelkova_Seiser_ext_Uni_MPL_red_phosphorylom_fr08_cv40	8096	429027	601568	20210821_E1_LC8_Vcelkova_Seiser_ext_Uni_MPL_red_phosphorylom_fr08_cv40	8096	429027	601568	20210821_E1_LC8_Vcelkova_Seiser_ext_Uni_MPL_red_phosphorylom_fr08_cv40	8096	34508.6682718011	36399.928949927	29812.6785457302	36959.5211352188	33151.18191392	36829.3025780563	30506.0150689974	31916.6546378373	34697.3653400477	30444.2079386701	22354.872580669	32462.4059155896	25522.2995023749	26141.613594496	22658.3371749049	35123.7396760724	30161.0290758571	30311.5884424465	29455.1490262432	30444.2079386701	1
A0FGR8	738	A0FGR8	A0FGR8	Extended synaptotagmin-2	ESYT2	sp|A0FGR8|ESYT2_HUMAN Extended synaptotagmin-2 OS=Homo sapiens OX=9606 GN=ESYT2 PE=1 SV=1	0.657468	7.60303	7.52829e-10	157.47	122.65	157.47	0.657468	7.60303	7.52829e-10	157.47	0.539983	5.01547	1.20074e-06	137.52		1	S	PEAGPQGLHDLGRSSSSLLASPGHISVKEPT	X;X;X;X;X;X;X;X;X;X;X;X;X;X;X;Phospho (STY);X;X;X;X;X;X;X;X;X;X;X;X;X;X;X	XXXXXXXXXXXXXPPPPPPPPPPPPPPPXXX	S(0.114)S(0.114)S(0.657)S(0.114)LLASPGHISVK	S(-7.6)S(-7.6)S(7.6)S(-7.6)LLAS(-50)PGHIS(-100)VK	3	3	-0.08399	63698000	63698000	0	0	1.4814	24516000	39182000	NA	0.91122	24516000	0	0	39182000	0	0	NA	NA	NA	NA	NA	NA			31	28	738	738	154763	181044	458516;458518	647271;647273	458516	647271	20210821_E1_LC8_Vcelkova_Seiser_ext_Uni_MPL_red_phosphorylom_fr04_cv55	10818	458516	647271	20210821_E1_LC8_Vcelkova_Seiser_ext_Uni_MPL_red_phosphorylom_fr04_cv55	10818	458516	647271	20210821_E1_LC8_Vcelkova_Seiser_ext_Uni_MPL_red_phosphorylom_fr04_cv55	10818	28934.5858185206	27090.0903225633	25156.8646750902	29823.7075741615	27311.7209618952	28239.6772991809	23250.5413333304	24398.5333182005	22404.6067077618	25608.1649651442	21779.3798669357	26415.7069198263	22217.5299540088	24418.1993403203	27944.7401518987	24079.7346526911	23757.8894490603	23568.7627209149	23675.9560619249	25608.1649651442	1
A0JLT2	226	A0JLT2	A0JLT2	Mediator of RNA polymerase II transcription subunit 19	MED19	sp|A0JLT2|MED19_HUMAN Mediator of RNA polymerase II transcription subunit 19 OS=Homo sapiens OX=9606 GN=MED19 PE=1 SV=2	1	72.3387	2.42727e-84	251.57	220.1	242.44	1	69.1732	2.42727e-84	251.57	1	72.3387	1.72343e-71	242.44		1	S	RKRKKKEKKKKKNRHSPDHPGMGSSQASSSS	X;X;X;X;X;X;X;X;X;X;X;X;X;X;X;Phospho (STY);X;X;X;X;X;Oxidation (M);X;X;X;X;X;X;X;X;X	XXXXXXXXXXXXPPPPPPPPPPPPPPPPPPP	NRHS(1)PDHPGMGSSQASSSSSLR	NRHS(72)PDHPGMGS(-72)S(-89)QAS(-150)S(-160)S(-170)S(-180)S(-180)LR	4	4	-0.36852	989630000	989630000	0	0	NA	243360000	132030000	NA	NA	243360000	0	0	132030000	0	0	NA	NA	NA	NA	NA	NA			32	29	226	226	117853	136769;136770	344789;344790;344791;344792;344793;344794;344795;344796;344797	483941;483942;483943;483944;483945;483946;483947;483948;483949	344797	483949	20210823_E1_LC8_Vcelkova_Seiser_ext_Uni_MPL_black_phosphorylom_fr04_cv70	720	344795	483947	20210821_E1_LC8_Vcelkova_Seiser_ext_Uni_MPL_red_phosphorylom_fr04_cv55	1064	344795	483947	20210821_E1_LC8_Vcelkova_Seiser_ext_Uni_MPL_red_phosphorylom_fr04_cv55	1064	17859.0981552412	17784.9547393721	17903.0055223229	19694.5564986367	17550.0062055094	19079.5477823058	16206.253411523	15810.6769646452	17887.8688737785	16425.1872449639	14510.1823086911	18989.5136388124	16551.7657529709	17272.4024774912	15339.2789079242	12641.4630641	15170.6539643971	13267.7555862791	16006.8815322096	16425.1872449639	1
A0JLT2	194	A0JLT2	A0JLT2	Mediator of RNA polymerase II transcription subunit 19	MED19	sp|A0JLT2|MED19_HUMAN Mediator of RNA polymerase II transcription subunit 19 OS=Homo sapiens OX=9606 GN=MED19 PE=1 SV=2	0.99115	20.7695	6.00684e-11	157.85	139.09	157.85	0.99115	20.7695	6.00684e-11	157.85	0.966641	15.7091	6.49282e-10	148.91		1;2	S	HKQSRTQDPVPPETPSDSDHKKKKKKKEEDP	X;X;X;X;X;X;X;X;X;X;X;X;X;Phospho (STY);X;Phospho (STY);X;X;X;X;X;X;X;X;X;X;X;X;X;X;X	XXXXXPPPPPPPPPPPPPPPPPXXXXXXXXX	TQDPVPPET(0.001)PS(0.991)DS(0.008)DHK	T(-110)QDPVPPET(-33)PS(21)DS(-21)DHK	11	3	0.23661	567320000	492260000	75069000	0	12.464	119870000	60735000	4.389	3.3356	72668000	47197000	0	60735000	0	0	NA	NA	NA	NA	NA	NA			33	29	194	194	165441;165442	193955;193956;193957	492383;492384;492385;492386;492387;492388;492389;492392;492393;492394	696663;696664;696665;696666;696667;696668;696669;696670;696671;696672;696673;696674;696675;696676;696677;696678;696679;696680;696681;696684;696685;696686;696687;696688;696689;696690;696691;696692;696693	492386	696671	20210821_E1_LC8_Vcelkova_Seiser_ext_Uni_MPL_red_phosphorylom_fr02_cv55	5590	492386	696671	20210821_E1_LC8_Vcelkova_Seiser_ext_Uni_MPL_red_phosphorylom_fr02_cv55	5590	492386	696671	20210821_E1_LC8_Vcelkova_Seiser_ext_Uni_MPL_red_phosphorylom_fr02_cv55	5590	190834.371399738	160605.762982601	182761.30378652	177791.904703009	185282.94423034	168167.889466188	163789.930407819	151349.949623982	169544.531258733	161838.269945737	158968.227333173	167814.645898126	162254.984475549	175841.281523424	152961.528097169	158104.554000435	150861.136329804	145560.093054027	159159.477247917	161838.269945737	1
A0JNW5	414	A0JNW5	A0JNW5	UHRF1-binding protein 1-like	UHRF1BP1L	sp|A0JNW5|UH1BL_HUMAN UHRF1-binding protein 1-like OS=Homo sapiens OX=9606 GN=UHRF1BP1L PE=1 SV=2	1	47.7121	1.19143e-53	212.82	180.11	47.712	1	63.4729	1.19143e-53	212.82	1	47.7121	4.37075e-38	191.04		1;2;3	S	NVEMLKQAVKDHNVGSPPKSPTHASPQHTQT	X;X;X;X;X;X;X;X;X;X;X;X;X;X;X;Phospho (STY);X;X;X;Phospho (STY);X;Phospho (STY);X;X;Phospho (STY);X;X;X;Phospho (STY);X;X	XXXXXXXXXXPPPPPPPPPPPPPPPPPPPPP	DHNVGS(1)PPK	DHNVGS(48)PPK	6	3	0.17341	2589100000	1825600000	658450000	105040000	53.448	156530000	212670000	3.2312	NA	31096000	96112000	29320000	40005000	138200000	34472000	NA	NA	NA	NA	NA	NA			35	30	414	414	23510;23511	27026;27027;27028;27029	68134;68135;68136;68137;68138;68139;68140;68141;68142;68143;68144;68145;68146;68147;68148;68149;68150;68151;68152;68154;68155;68156	95253;95254;95255;95256;95257;95258;95259;95260;95261;95262;95263;95264;95265;95266;95267;95268;95269;95270;95271;95272;95273;95274;95275;95276;95277;95278;95279;95280;95281;95282;95283;95284;95285;95287;95288;95289	68143	95270	20210823_E1_LC8_Vcelkova_Seiser_ext_Uni_MPL_black_phosphorylom_fr07_cv55	2700	68149	95279	20210821_E1_LC8_Vcelkova_Seiser_ext_Uni_MPL_red_phosphorylom_fr04_cv55	1913	68149	95279	20210821_E1_LC8_Vcelkova_Seiser_ext_Uni_MPL_red_phosphorylom_fr04_cv55	1913	94932.1885802613	120932.375287866	92976.6741542754	124831.570943086	91917.3008462117	122774.691400632	110968.59591464	111211.419453518	118366.826266662	106325.062580165	101979.951058576	121292.344324582	99264.3921108912	122480.415912224	98969.2429657207	116787.613096689	110955.648720278	116753.070899093	114159.317258712	106325.062580165	1
A0JNW5	418	A0JNW5	A0JNW5	UHRF1-binding protein 1-like	UHRF1BP1L	sp|A0JNW5|UH1BL_HUMAN UHRF1-binding protein 1-like OS=Homo sapiens OX=9606 GN=UHRF1BP1L PE=1 SV=2	0.989805	19.8351	2.1157e-134	305.55	265.64	167.99	0.989805	19.8351	2.1157e-134	305.55	0.980818	17.2288	4.34392e-99	277.32		1;2;3	S	LKQAVKDHNVGSPPKSPTHASPQHTQTEKDY	X;X;X;X;X;X;X;X;X;X;X;Phospho (STY);X;X;X;Phospho (STY);X;X;X;X;Phospho (STY);X;X;X;X;X;X;X;X;X;X	XXXXXXPPPPPPPPPPPPPPPPPPPPPPPXX	S(0.99)PT(0.023)HAS(0.944)PQHT(0.043)QTEK	S(20)PT(-19)HAS(13)PQHT(-13)QT(-72)EK	1	4	0.85292	1589500000	1050900000	468110000	70564000	NA	498440000	472420000	NA	NA	383690000	96112000	18645000	334220000	138200000	0	NA	NA	NA	NA	NA	NA			36	30	418	418	23511;151718	27027;27028;27029;177007;177008	68144;68145;68147;68148;68149;68150;68154;68156;68157;446901;446902;446903;446904;446905;446906	95271;95272;95274;95275;95276;95277;95278;95279;95280;95281;95282;95287;95289;95290;629373;629374;629375;629376;629377;629378	446901	629373	20210821_E1_LC8_Vcelkova_Seiser_ext_Uni_MPL_red_phosphorylom_fr02_cv40	1728	446903	629375	20210821_E1_LC8_Vcelkova_Seiser_ext_Uni_MPL_red_phosphorylom_fr04_cv55	1040	446903	629375	20210821_E1_LC8_Vcelkova_Seiser_ext_Uni_MPL_red_phosphorylom_fr04_cv55	1040	60410.9180128296	59295.5710718967	60077.3357110065	57107.2795148895	56481.3599885489	58754.8564269752	40969.9611716554	44729.6309209103	45306.784082109	50420.4994359746	47687.9147914479	59635.015521549	47477.3295405852	39329.0278959038	56387.8440497149	47554.3143997218	39912.7785643399	39093.0458073908	41800.0608060929	50420.4994359746	1
A0JNW5	953	A0JNW5	A0JNW5	UHRF1-binding protein 1-like	UHRF1BP1L	sp|A0JNW5|UH1BL_HUMAN UHRF1-binding protein 1-like OS=Homo sapiens OX=9606 GN=UHRF1BP1L PE=1 SV=2	0.964542	14.3568	6.55245e-21	201.33	126.2	201.33	0.964542	14.3568	6.55245e-21	201.33	0.844844	7.42959	6.78247e-14	183.4		1	S	LSHIPLKDPLLFKSASDTNLQKGISFMDYLS	X;X;X;X;X;X;X;X;X;X;X;X;X;X;X;Phospho (STY);X;X;X;X;X;X;X;X;X;X;X;X;X;X;X	XXXXXXXXXXXXXPPPPPPPPPXXXXXXXXX	S(0.035)AS(0.965)DTNLQK	S(-14)AS(14)DT(-40)NLQK	3	2	0.55192	464530000	464530000	0	0	NA	237840000	226700000	NA	NA	237840000	0	0	226700000	0	0	NA	NA	NA	NA	NA	NA			42	30	953	953	141915	164621	413861;413862;413864	579399;579400;579401;579404;579405;579406	413862	579400	20210821_E1_LC8_Vcelkova_Seiser_ext_Uni_MPL_red_phosphorylom_fr06_cv40	5687	413862	579400	20210821_E1_LC8_Vcelkova_Seiser_ext_Uni_MPL_red_phosphorylom_fr06_cv40	5687	413862	579400	20210821_E1_LC8_Vcelkova_Seiser_ext_Uni_MPL_red_phosphorylom_fr06_cv40	5687	80067.1566615959	102512.782755747	62706.5945065795	94952.8737137668	51331.1866513005	87129.9537441943	40475.2958098913	40163.6861709425	37209.3064436597	66932.5162163625	62822.9894456673	100839.110692634	64911.1717368312	74730.1351132889	77370.4174090858	105360.273844604	69324.9672139257	54178.8866145796	58995.6668321892	66932.5162163625	1
A0JNW5	989	A0JNW5	A0JNW5	UHRF1-binding protein 1-like	UHRF1BP1L	sp|A0JNW5|UH1BL_HUMAN UHRF1-binding protein 1-like OS=Homo sapiens OX=9606 GN=UHRF1BP1L PE=1 SV=2	0.994119	22.3009	7.59941e-45	226.06	170.26	226.06	0.994119	22.3009	7.59941e-45	226.06	0.864084	8.03777	1.03226e-26	181.88		1	S	KISEDESSGLVYKSGSGEIGSETSDKKDSFY	X;X;X;X;X;X;X;X;X;X;X;X;X;X;X;Phospho (STY);X;X;X;X;X;X;X;X;X;X;X;X;X;X;X	XXXXXXXXXXXXXPPPPPPPPPPPPPPXXXX	S(0.006)GS(0.994)GEIGSETSDK	S(-22)GS(22)GEIGS(-45)ET(-80)S(-89)DK	3	2	0.80153	277870000	277870000	0	0	4.9452	31608000	0	0.66187	0	31608000	0	0	0	0	0	NA	NA	NA	NA	NA	NA			43	30	989	989	146022;146023	169713;169715	426993;426994;426995;426996;426998	598470;598471;598472;598473;598475	426993	598470	20210821_E1_LC8_Vcelkova_Seiser_ext_Uni_MPL_red_phosphorylom_fr01_cv40	5625	426993	598470	20210821_E1_LC8_Vcelkova_Seiser_ext_Uni_MPL_red_phosphorylom_fr01_cv40	5625	426993	598470	20210821_E1_LC8_Vcelkova_Seiser_ext_Uni_MPL_red_phosphorylom_fr01_cv40	5625	22991.6568556881	49353.0046689948	22346.7011039732	43660.8503416947	20747.0189021482	41171.3983939484	24701.1508154573	28863.6974172269	24294.7669064792	27967.1684009381	19205.297367607	38897.6449584989	20263.746535324	23214.0404584962	19476.1708055685	44118.7197853753	22864.9874037041	22327.3077966948	21576.1644956812	27967.1684009381	1
A0JNW5	891	A0JNW5	A0JNW5	UHRF1-binding protein 1-like	UHRF1BP1L	sp|A0JNW5|UH1BL_HUMAN UHRF1-binding protein 1-like OS=Homo sapiens OX=9606 GN=UHRF1BP1L PE=1 SV=2	0.983754	17.9604	7.12612e-53	197.35	174.71	167.03	0.983754	17.9604	2.47485e-40	167.03	0.982734	17.6742	7.12612e-53	197.35		1	S	VDQANTLKSPVSESVSPVVPDYLPTENGDFL	X;X;X;X;X;X;X;X;X;X;X;X;X;X;X;Phospho (STY);X;X;X;X;X;X;X;X;X;X;X;X;X;X;X	XXXXXXXXPPPPPPPPPPPPPPPPPPPPPPP	SPVSES(0.016)VS(0.984)PVVPDYLPTENGDFLSSK	S(-41)PVS(-34)ES(-18)VS(18)PVVPDY(-60)LPT(-88)ENGDFLS(-130)S(-140)K	8	3	-1.1006	252270000	252270000	0	0	NA	104590000	115990000	NA	NA	104590000	0	0	115990000	0	0	NA	NA	NA	NA	NA	NA			44	30	891	891	151821	177153	447297;447298;447299	630077;630078;630079	447297	630077	20210821_E1_LC8_Vcelkova_Seiser_ext_Uni_MPL_red_phosphorylom_fr08_cv40	21314	447298	630078	20210823_E1_LC8_Vcelkova_Seiser_ext_Uni_MPL_black_phosphorylom_fr08_cv40	21392	447298	630078	20210823_E1_LC8_Vcelkova_Seiser_ext_Uni_MPL_black_phosphorylom_fr08_cv40	21392	23347.7909244041	31249.2862417337	22009.1058882421	32768.9352320554	24576.2467089936	31809.2654682051	30064.9688552874	25504.6346245554	25773.6642432272	25406.2412984764	22164.0982138935	27896.0054658278	21716.6974169204	22891.2562035712	22863.4962543946	33373.4902925012	22232.8303516908	22567.5680624936	22574.2102951765	25406.2412984764	1
A0MZ66	384	A0MZ66	A0MZ66	Shootin-1	KIAA1598	sp|A0MZ66|SHOT1_HUMAN Shootin-1 OS=Homo sapiens OX=9606 GN=SHTN1 PE=1 SV=4	0.997742	26.645	5.26026e-05	132.24	108.87	132.24	0.997742	26.645	5.26026e-05	132.24	0.995735	24.1466	0.000156036	110.51		1	S	PIRSLMSMIRKRSHPSGSGAKKEKATQPETT	X;X;X;X;X;X;X;X;X;X;X;X;X;X;X;Phospho (STY);X;X;X;X;X;X;X;Acetyl (K);X;X;X;X;X;X;X	XXXXXXXXXXXPPPPPPPPPPXXXXXXXXXX	RSHPS(0.998)GS(0.002)GAK	RS(-40)HPS(27)GS(-27)GAK	5	3	-0.088407	417210000	417210000	0	0	27.921	129990000	117150000	10.164	54.395	129990000	0	0	117150000	0	0	NA	NA	NA	NA	NA	NA			49	31	384	384	139371;146539	161554;170391	405799;405800;429079;429080	567602;567603;601620;601621	405799	567602	20210821_E1_LC8_Vcelkova_Seiser_ext_Uni_MPL_red_phosphorylom_fr08_cv70	436	405799	567602	20210821_E1_LC8_Vcelkova_Seiser_ext_Uni_MPL_red_phosphorylom_fr08_cv70	436	405799	567602	20210821_E1_LC8_Vcelkova_Seiser_ext_Uni_MPL_red_phosphorylom_fr08_cv70	436	23895.3390433934	22772.2134075986	27579.750021766	20781.1583422241	24130.8698927315	20001.7036635432	20922.1471496829	22400.2815944728	19392.0054800572	25382.2074937696	32169.6942112066	20323.5560083226	29811.7606322759	26480.4154048627	31080.2414977721	21952.8597326108	24719.4964276868	23803.1314613817	24553.6377474767	25382.2074937696	1
A0MZ66	467	A0MZ66	A0MZ66	Shootin-1	KIAA1598	sp|A0MZ66|SHOT1_HUMAN Shootin-1 OS=Homo sapiens OX=9606 GN=SHTN1 PE=1 SV=4	1	70.9684	2.36195e-19	182.34	120.91	182.34	1	63.3224	5.18161e-13	168.05	1	70.9684	2.36195e-19	182.34		1	S	ILGTLNKSTSSRSLKSLDPENSETELERILR	X;X;X;X;X;X;X;X;X;X;X;X;X;X;X;Phospho (STY);X;X;X;X;X;X;X;X;X;X;X;X;X;X;X	XXXXXXXXXXXXXXXPPPPPPPPPPPPPXXX	S(1)LDPENSETELER	S(71)LDPENS(-71)ET(-80)ELER	1	2	-1.7228	41801000	41801000	0	0	0.10004	19827000	21973000	0.08776	0.11451	19827000	0	0	21973000	0	0	NA	NA	NA	NA	NA	NA			50	31	467	467	148105	172269	434023;434024	608819;608820	434024	608820	20210823_E1_LC8_Vcelkova_Seiser_ext_Uni_MPL_black_phosphorylom_fr06_cv40	10806	434024	608820	20210823_E1_LC8_Vcelkova_Seiser_ext_Uni_MPL_black_phosphorylom_fr06_cv40	10806	434024	608820	20210823_E1_LC8_Vcelkova_Seiser_ext_Uni_MPL_black_phosphorylom_fr06_cv40	10806	13893.0406166804	10252.5288961699	13007.3317630756	10562.9960040515	14392.7326047405	9100.65451296551	8636.7461461636	9120.90453263251	8865.15173471948	10331.1757892738	11427.1766038669	9457.96458188046	11490.7726259751	10211.0369529294	12192.1178577414	8850.47088261846	8317.76623174066	9464.23854263919	8575.38604734713	10331.1757892738	1
A0MZ66	506	A0MZ66	A0MZ66	Shootin-1	KIAA1598	sp|A0MZ66|SHOT1_HUMAN Shootin-1 OS=Homo sapiens OX=9606 GN=SHTN1 PE=1 SV=4	0.999999	62.9371	1.66403e-05	133.25	103.56	101.3	0.999999	60.8975	5.68788e-05	116	0.999999	62.9371	1.66403e-05	133.25		1	S	DSSSPTGILATSESKSMPVLGSVSSVTKTAL	X;X;X;Phospho (STY);X;X;X;X;X;X;X;X;X;X;X;Phospho (STY);Oxidation (M);X;X;X;X;X;X;X;X;X;X;X;X;X;X	XXXXXXXXXXXXXXXPPPPPPPPPPPPPXXX	S(1)MPVLGSVSSVTK	S(63)MPVLGS(-63)VS(-78)S(-81)VT(-89)K	1	3	0.2109	223730000	223730000	0	0	NA	62620000	64026000	NA	NA	62620000	0	0	64026000	0	0	NA	NA	NA	NA	NA	NA			51	31	506	506	149888	174480;174481	439760;439761;439762;439763;439764;439765;439766;439767	617699;617700;617701;617702;617703;617704;617705;617706;617707;617708	439762	617701	20210823_E1_LC8_Vcelkova_Seiser_ext_Uni_MPL_black_phosphorylom_fr02_cv70	6665	439766	617706	20210823_E1_LC8_Vcelkova_Seiser_ext_Uni_MPL_black_phosphorylom_fr04_cv55	16089	439766	617706	20210823_E1_LC8_Vcelkova_Seiser_ext_Uni_MPL_black_phosphorylom_fr04_cv55	16089	28484.0299803404	19838.2426537977	26503.3264676867	33093.2969738576	29839.7040441212	48637.1082592381	19539.8918269349	29967.1745417242	19469.9854263287	29791.9087338091	25697.3018021192	51786.3068461202	22596.3436355439	33629.3407083045	34832.3128944376	42628.9541469085	21386.7917918514	20649.2028539023	20704.2575169486	29791.9087338091	1
A0MZ66	494	A0MZ66	A0MZ66	Shootin-1	KIAA1598	sp|A0MZ66|SHOT1_HUMAN Shootin-1 OS=Homo sapiens OX=9606 GN=SHTN1 PE=1 SV=4	0.8171	7.76937	1.03851e-14	147.02	127.69	147.02	0.675019	5.08088	1.89805e-13	138.82	0.8171	7.76937	1.03851e-14	147.02		1	S	RILRRRKVTAEADSSSPTGILATSESKSMPV	X;X;X;X;X;X;X;X;X;X;X;X;X;X;X;Phospho (STY);X;X;X;X;X;X;X;X;X;X;X;Phospho (STY);Oxidation (M);X;X	XXXXXXXPPPPPPPPPPPPPPPPPPPPXXXX	VTAEADS(0.024)S(0.137)S(0.817)PT(0.022)GILATSESK	VT(-37)AEADS(-15)S(-7.8)S(7.8)PT(-16)GILAT(-100)S(-110)ES(-120)K	9	3	-0.70438	1415800000	1415800000	0	0	6.0197	454570000	646840000	3.8139	5.5763	454570000	0	0	646840000	0	0	NA	NA	NA	NA	NA	NA			53	31	494	494	179575	210407	534600;534601;534602;534603;534604;534605	756026;756027;756028;756029;756030;756031;756032;756033;756034	534604	756032	20210823_E1_LC8_Vcelkova_Seiser_ext_Uni_MPL_black_phosphorylom_fr06_cv40	14510	534604	756032	20210823_E1_LC8_Vcelkova_Seiser_ext_Uni_MPL_black_phosphorylom_fr06_cv40	14510	534604	756032	20210823_E1_LC8_Vcelkova_Seiser_ext_Uni_MPL_black_phosphorylom_fr06_cv40	14510	36008.8142341327	40829.5466917238	37491.5785821865	40245.7286619903	36635.6513634747	41353.8900169789	46597.1600613029	44297.825052425	46442.1241755742	42632.6595157777	41360.0045474514	44764.5598333934	44201.0225900029	48276.7642464138	44676.7522951214	45705.4201552868	48329.8060642178	42937.9465725499	49223.6065969935	42632.6595157777	1
A0PJX4	174	A0PJX4	A0PJX4	Protein shisa-3 homolog	SHISA3	sp|A0PJX4|SHSA3_HUMAN Protein shisa-3 homolog OS=Homo sapiens OX=9606 GN=SHISA3 PE=1 SV=1	1	67.9954	4.05912e-159	322.68	295.01	322.68	1	67.9954	4.05912e-159	322.68	0.999995	52.8352	6.01333e-137	289.59		1	S	SRQSSTATSSSSTGGSIRRFSFARAEPGCLV	X;X;X;X;X;X;X;X;X;X;X;X;X;X;X;Phospho (STY);X;X;X;X;X;X;X;X;X;X;X;X;X;X;X	XXPPPPPPPPPPPPPPPPXXXXXXXXXXXXX	QSSTATSSSSTGGS(1)IR	QS(-250)S(-240)T(-220)AT(-180)S(-160)S(-160)S(-140)S(-110)T(-68)GGS(68)IR	14	2	-1.0004	47621000	47621000	0	0	2.1674	18950000	0	1.8239	0	18950000	0	0	0	0	0	NA	NA	NA	NA	NA	NA			55	33	174	174	131259	152146	381298;381299;381300;381301	533356;533357;533358;533359	381298	533356	20210821_E1_LC8_Vcelkova_Seiser_ext_Uni_MPL_red_phosphorylom_fr03_cv40	1932	381298	533356	20210821_E1_LC8_Vcelkova_Seiser_ext_Uni_MPL_red_phosphorylom_fr03_cv40	1932	381298	533356	20210821_E1_LC8_Vcelkova_Seiser_ext_Uni_MPL_red_phosphorylom_fr03_cv40	1932	6992.66392914495	3421.92451036191	7116.15876947162	4446.14889704891	6104.15995790278	4323.75683367607	4470.20554964204	5593.08664397508	3993.23615469594	5332.96525432277	4963.37710865608	5195.94418599031	4680.10357955861	5965.35323477464	5112.51048350302	4389.48782821387	5255.24301460153	5377.12511539108	5708.60616232199	5332.96525432277	1
A1A4S6	591	A1A4S6	A1A4S6	Rho GTPase-activating protein 10	ARHGAP10	sp|A1A4S6|RHG10_HUMAN Rho GTPase-activating protein 10 OS=Homo sapiens OX=9606 GN=ARHGAP10 PE=1 SV=1	0.979624	16.8195	4.68645e-77	242.47	229.2	242.47	0.976151	16.3195	2.20586e-44	195.39	0.979624	16.8195	4.68645e-77	242.47		1	S	TPPDTTFPEPTCLSASPPNAPPRQSKRQGQR	X;X;X;X;X;X;X;X;X;X;X;X;X;X;X;Phospho (STY);X;X;X;X;X;X;X;X;X;X;X;X;X;X;X	PPPPPPPPPPPPPPPPPPPPPPPXXXXXXXX	TPPDTTFPEPTCLS(0.02)AS(0.98)PPNAPPR	T(-150)PPDT(-130)T(-120)FPEPT(-70)CLS(-17)AS(17)PPNAPPR	16	3	0.83392	462750000	462750000	0	0	NA	150490000	186200000	NA	NA	150490000	0	0	186200000	0	0	NA	NA	NA	NA	NA	NA			59	35	591	591	164993	193368	490663;490665;490666;490667;490668	693714;693715;693716;693717;693721;693722;693723;693724;693725;693726;693727;693728;693729;693730	490666	693724	20210823_E1_LC8_Vcelkova_Seiser_ext_Uni_MPL_black_phosphorylom_fr07_cv40	15468	490666	693724	20210823_E1_LC8_Vcelkova_Seiser_ext_Uni_MPL_black_phosphorylom_fr07_cv40	15468	490666	693724	20210823_E1_LC8_Vcelkova_Seiser_ext_Uni_MPL_black_phosphorylom_fr07_cv40	15468	65836.9153627963	55285.9139203854	64801.0200410389	62647.0961414559	70022.4311444854	53116.9763118061	69767.3615510485	65866.8284096231	68200.1360006013	62010.9386759965	58556.2453892484	51849.0528195074	61064.2599655885	49412.5955001198	59510.3026993284	53979.4441810679	66000.0794973143	63874.0986551189	67876.2516983421	62010.9386759965	1
A1KXE4	6	A1KXE4	A1KXE4	Myelin-associated neurite-outgrowth inhibitor	FAM168B	sp|A1KXE4|F168B_HUMAN Myelin-associated neurite-outgrowth inhibitor OS=Homo sapiens OX=9606 GN=FAM168B PE=1 SV=1	0.625209	2.2394	2.68208e-10	84.499	72.333	84.499	0.625209	2.2394	2.68208e-10	84.499	0.535666	0.775039	1.24905e-06	83.968		1	S	__________MNPVYSPGSSGVPYANAKGIG	X;X;X;X;X;X;X;X;X;X;Oxidation (M);X;X;X;X;Phospho (STY);X;X;X;X;X;X;X;X;X;X;X;X;X;X;X	XXXXXXXXXXPPPPPPPPPPPPPPPPPPXXX	MNPVY(0.373)S(0.625)PGS(0.001)SGVPYANAK	MNPVY(-2.2)S(2.2)PGS(-27)S(-35)GVPY(-69)ANAK	6	3	-0.32332	597160000	597160000	0	0	2.8023	168520000	128980000	NA	0.60528	168520000	0	0	128980000	0	0	NA	NA	NA	NA	NA	NA			60	37	6	6	110209	127673;127674	322023;322024;322025;322026	453227;453228;453229;453230;453231;453232;453233;453234;453235;453236;453237;453238;453239;453240	322023	453228	20210821_E1_LC8_Vcelkova_Seiser_ext_Uni_MPL_red_phosphorylom_fr08_cv55	16449	322023	453228	20210821_E1_LC8_Vcelkova_Seiser_ext_Uni_MPL_red_phosphorylom_fr08_cv55	16449	322023	453228	20210821_E1_LC8_Vcelkova_Seiser_ext_Uni_MPL_red_phosphorylom_fr08_cv55	16449	77797.8040148723	62898.7973285539	90133.111394282	63602.8200470773	85605.5251764576	63723.7191203749	55267.1510155666	61108.6589623981	53092.0429634878	74717.6582915646	105820.368375316	68629.0095606012	102176.712000275	76929.2495112581	96682.1722497395	66606.5890675651	80244.4825734766	69805.3932126205	76534.5748382871	74717.6582915646	1
A1KZ92	1164	A1KZ92	A1KZ92	Peroxidasin-like protein	PXDNL	sp|A1KZ92|PXDNL_HUMAN Peroxidasin-like protein OS=Homo sapiens OX=9606 GN=PXDNL PE=1 SV=3	0.991391	20.6131	0.0191224	51.841	28.092	51.841	0.959877	13.7882	0.0314798	44.616	0.991391	20.6131	0.0191224	51.841		1	S	GIPPYVDFRVFCNLTSVKNFEDLQNEIKDSE	X;X;X;X;X;X;X;X;X;X;X;X;X;X;X;Phospho (STY);X;X;X;X;X;X;X;X;X;X;X;X;X;X;X	XXXXXXXXXPPPPPPPPPXXXXXXXXXXXXX	VFCNLT(0.009)S(0.991)VK	VFCNLT(-21)S(21)VK	7	3	4.2321	7579400	7579400	0	0	NA	2872300	4707100	NA	NA	2872300	0	0	4707100	0	0	NA	NA	NA	NA	NA	NA			61	38	1164	1164	172323	202120	513549;513550	726469;726470	513550	726470	20210823_E1_LC8_Vcelkova_Seiser_ext_Uni_MPL_black_phosphorylom_fr02_cv70	8310	513550	726470	20210823_E1_LC8_Vcelkova_Seiser_ext_Uni_MPL_black_phosphorylom_fr02_cv70	8310	513550	726470	20210823_E1_LC8_Vcelkova_Seiser_ext_Uni_MPL_black_phosphorylom_fr02_cv70	8310	1299.68207613384	1598.31988285278	1058.64601804801	1569.53442568667	1419.75980507365	1801.99536917004	3062.43635355534	2509.5988158908	2846.59160592826	1601.54636659629	1232.38401038064	1223.34608724054	888.652645124962	1311.7053321954	1357.34695471168	1152.20852697818	2530.9490640115	2016.55897585972	2035.30037628274	1601.54636659629	1
A1L020	308	A1L020	A1L020	RNA-binding protein MEX3A	MEX3A	sp|A1L020|MEX3A_HUMAN RNA-binding protein MEX3A OS=Homo sapiens OX=9606 GN=MEX3A PE=1 SV=1	1	75.2279	1.78214e-47	209.68	196.26	209.68	1	75.2279	1.78214e-47	209.68	1	63.5448	7.73586e-39	202.85		1	S	GKILEYNNENDFLAGSPDAAIDSRYSDAWRV	X;X;X;X;X;X;X;X;X;X;X;X;X;X;X;Phospho (STY);X;X;X;X;X;X;X;X;X;X;X;X;X;X;X	XXPPPPPPPPPPPPPPPPPPPPPPXXXXXXX	ILEYNNENDFLAGS(1)PDAAIDSR	ILEY(-150)NNENDFLAGS(75)PDAAIDS(-75)R	14	3	0.48809	1295800000	1295800000	0	0	6.5937	550520000	671070000	NA	3.4148	550520000	0	0	671070000	0	0	NA	NA	NA	NA	NA	NA			62	39	308	308	77286	89047	226155;226156;226157;226158;226159;226160	318114;318115;318116;318117;318118;318119;318120;318121;318122;318123;318124;318125;318126;318127;318128;318129;318130;318131	226155	318115	20210821_E1_LC8_Vcelkova_Seiser_ext_Uni_MPL_red_phosphorylom_fr07_cv55	20845	226155	318115	20210821_E1_LC8_Vcelkova_Seiser_ext_Uni_MPL_red_phosphorylom_fr07_cv55	20845	226155	318115	20210821_E1_LC8_Vcelkova_Seiser_ext_Uni_MPL_red_phosphorylom_fr07_cv55	20845	31201.459743339	25083.14704961	35669.2104070246	27961.7182022098	33729.4654181574	28211.0823680159	30763.0078451168	31245.1300931765	31097.5386296383	31697.0918498293	31280.8925440422	29164.6179965882	33704.5795624692	31536.4395317091	33533.3099416937	29407.5911952944	29268.6407524061	29340.8748657712	30319.9296360573	31697.0918498293	1
A1L020	462	A1L020	A1L020	RNA-binding protein MEX3A	MEX3A	sp|A1L020|MEX3A_HUMAN RNA-binding protein MEX3A OS=Homo sapiens OX=9606 GN=MEX3A PE=1 SV=1	1	116.584	7.63538e-05	116.58	98.417	116.58	1	112.683	8.88778e-05	112.68	1	116.584	7.63538e-05	116.58		1	S	EPLQGFSKLGGGGLRSPGGGRDCMVCFESEV	X;X;X;X;X;X;X;Acetyl (K);X;X;X;X;X;X;X;Phospho (STY);X;X;X;X;X;X;X;X;X;X;X;X;X;X;X	XXXXXXXXPPPPPPPPPPPPPXXXXXXXXXX	LGGGGLRS(1)PGGGR	LGGGGLRS(120)PGGGR	8	3	0.24862	385480000	385480000	0	0	NA	157110000	183910000	NA	NA	157110000	0	0	183910000	0	0	NA	NA	NA	NA	NA	NA			63	39	462	462	94251	108879	276362;276363;276364;276365;276366	389442;389443;389444;389445;389446;389447;389448	276366	389447	20210823_E1_LC8_Vcelkova_Seiser_ext_Uni_MPL_black_phosphorylom_fr03_cv70	1994	276366	389447	20210823_E1_LC8_Vcelkova_Seiser_ext_Uni_MPL_black_phosphorylom_fr03_cv70	1994	276366	389447	20210823_E1_LC8_Vcelkova_Seiser_ext_Uni_MPL_black_phosphorylom_fr03_cv70	1994	40488.8612804339	26250.4345469264	37318.2964430441	28711.1834537062	40046.2251280128	28468.9591436228	35393.4672685451	29947.7974477064	31810.7004794127	33820.302151952	51236.7912204055	31486.205413564	41565.9765298133	31586.6830526895	27712.2088720963	22916.087177304	39315.3076379144	25208.8931093565	39913.8388157214	33820.302151952	1
A1L020	338	A1L020	A1L020	RNA-binding protein MEX3A	MEX3A	sp|A1L020|MEX3A_HUMAN RNA-binding protein MEX3A OS=Homo sapiens OX=9606 GN=MEX3A PE=1 SV=1	1	92.8663	8.80918e-34	193.81	178.55	193.81	1	92.8663	8.80918e-34	193.81	1	79.0552	2.96843e-26	181.79		1	S	VHQPGCKPLSTFRQNSLGCIGECGVDSGFEA	X;X;X;X;X;X;X;X;X;X;X;X;X;X;X;Phospho (STY);X;X;X;X;X;X;X;X;X;X;X;X;X;X;X	XXXXXXXXXXXXXPPPPPPPPPPPPPPPPPP	QNS(1)LGCIGECGVDSGFEAPR	QNS(93)LGCIGECGVDS(-93)GFEAPR	3	3	-0.1698	598460000	598460000	0	0	NA	283640000	314810000	NA	NA	283640000	0	0	314810000	0	0	NA	NA	NA	NA	NA	NA			64	39	338	338	129266	149828	375780;375781	525855;525856;525857;525858;525859;525860	375780	525855	20210821_E1_LC8_Vcelkova_Seiser_ext_Uni_MPL_red_phosphorylom_fr04_cv40	14688	375780	525855	20210821_E1_LC8_Vcelkova_Seiser_ext_Uni_MPL_red_phosphorylom_fr04_cv40	14688	375780	525855	20210821_E1_LC8_Vcelkova_Seiser_ext_Uni_MPL_red_phosphorylom_fr04_cv40	14688	17666.6022606334	12624.2949554591	17935.1978491306	14817.0280523164	19013.6715098175	13530.6701711823	15061.1550511935	14809.7065591807	15363.6189503925	14683.6812354716	16910.6436494922	14334.1524121505	15469.0956370474	14996.4895649786	16087.1193248236	14540.0462335746	14857.3570063483	13810.395588926	15133.173193144	14683.6812354716	1
A1L170	222	A1L170	A1L170	Uncharacterized protein C1orf226	C1orf226	sp|A1L170|CA226_HUMAN Uncharacterized protein C1orf226 OS=Homo sapiens OX=9606 GN=C1orf226 PE=1 SV=1	0.99169	21.3851	2.05318e-05	143.58	78.659	104.3	0.941514	10.1976	2.05318e-05	143.58	0.99169	21.3851	0.00443924	104.3		1;2	S	SQDESKLKMTECRRASSPSLIERNGFKLSLS	X;X;X;X;X;X;X;X;X;X;X;X;X;X;X;Phospho (STY);Phospho (STY);X;Phospho (STY);X;X;X;X;X;X;X;X;X;X;X;X	XXXXXXXXXXXXXPPPPPPPPPPXXXXXXXX	RAS(0.992)S(0.007)PS(0.001)LIER	RAS(21)S(-21)PS(-30)LIER	3	2	0.33803	245350000	143020000	102330000	0	NA	115240000	116150000	NA	NA	53921000	61315000	0	75134000	41016000	0	NA	NA	NA	NA	NA	NA			66	41	222	222	13672;133319	15893;154451;154452	386788;386789;386790;386791;386792	540443;540444;540445;540446;540447;540448;540449;540450	386791	540449	20210823_E1_LC8_Vcelkova_Seiser_ext_Uni_MPL_black_phosphorylom_fr06_cv40	3704	386790	540448	20210821_E1_LC8_Vcelkova_Seiser_ext_Uni_MPL_red_phosphorylom_fr06_cv55	3577	386790	540448	20210821_E1_LC8_Vcelkova_Seiser_ext_Uni_MPL_red_phosphorylom_fr06_cv55	3577	9643.792536194	11870.8367283157	10156.1038546405	9983.0908987882	10742.2129689488	10635.7324896726	8819.8199424896	9240.10707003019	8853.72248639462	11451.8997627165	12230.5151671082	12567.7954962925	12795.4415761452	12215.0348983005	12987.759875214	13566.0686340613	12728.537080518	13028.116216711	11560.8138980122	11451.8997627165	1
A1L170	223	A1L170	A1L170	Uncharacterized protein C1orf226	C1orf226	sp|A1L170|CA226_HUMAN Uncharacterized protein C1orf226 OS=Homo sapiens OX=9606 GN=C1orf226 PE=1 SV=1	0.995759	23.9782	4.52269e-29	211.31	132.15	211.31	0.995759	23.9782	4.52269e-29	211.31	0.961028	14.2372	3.60899e-10	178.54		1;2	S	QDESKLKMTECRRASSPSLIERNGFKLSLSP	X;X;X;X;X;X;X;X;X;X;X;X;X;X;Phospho (STY);Phospho (STY);X;X;X;X;X;X;X;X;X;X;X;X;X;X;X	XXXXXXXXXXXXPPPPPPPPPPXXXXXXXXX	AS(0.004)S(0.996)PSLIER	AS(-24)S(24)PS(-36)LIER	3	2	0.10842	185080000	123770000	61315000	0	NA	119390000	65690000	NA	NA	58078000	61315000	0	65690000	0	0	NA	NA	NA	NA	NA	NA			67	41	223	223	13672;133319	15893;154451;154452	41063;41064;386788	58268;58269;58270;58271;58272;58273;540443;540444;540445	41063	58268	20210821_E1_LC8_Vcelkova_Seiser_ext_Uni_MPL_red_phosphorylom_fr04_cv70	3747	41063	58268	20210821_E1_LC8_Vcelkova_Seiser_ext_Uni_MPL_red_phosphorylom_fr04_cv70	3747	41063	58268	20210821_E1_LC8_Vcelkova_Seiser_ext_Uni_MPL_red_phosphorylom_fr04_cv70	3747	36058.7721430068	40815.0539348853	32125.7503585785	39829.651474509	33055.3182589329	34257.6220028204	39044.2402596411	43799.5719836768	43803.2656692917	38166.7109875843	33639.6141577255	60237.9128978078	33726.6047319954	47032.1493395525	37317.5326673287	40942.4934397841	37634.3725801277	48759.0589982643	40989.3490312188	38166.7109875843	1
A1L170	258	A1L170	A1L170	Uncharacterized protein C1orf226	C1orf226	sp|A1L170|CA226_HUMAN Uncharacterized protein C1orf226 OS=Homo sapiens OX=9606 GN=C1orf226 PE=1 SV=1	0.80537	9.17814	3.48808e-30	201.27	188.64	201.27	0.727224	7.26892	1.52906e-12	163.78	0.80537	9.17814	3.48808e-30	201.27		1	S	ESWEDGSPPPQARTSSLDNEGPHPDLLSFE_	X;X;X;X;X;X;X;X;X;X;X;X;X;X;X;Phospho (STY);X;X;X;X;X;X;X;X;X;X;X;X;X;X;X	XXXXXXXXXXXXXPPPPPPPPPPPPPPPPPX	T(0.097)S(0.097)S(0.805)LDNEGPHPDLLSFE	T(-9.2)S(-9.2)S(9.2)LDNEGPHPDLLS(-130)FE	3	3	-0.33152	167450000	167450000	0	0	NA	95097000	72352000	NA	NA	95097000	0	0	72352000	0	0	NA	NA	NA	NA	NA	NA			70	41	258	258	166923	195784	497030;497032;497033	703210;703213;703214;703215	497032	703214	20210823_E1_LC8_Vcelkova_Seiser_ext_Uni_MPL_black_phosphorylom_fr04_cv55	19124	497032	703214	20210823_E1_LC8_Vcelkova_Seiser_ext_Uni_MPL_black_phosphorylom_fr04_cv55	19124	497032	703214	20210823_E1_LC8_Vcelkova_Seiser_ext_Uni_MPL_black_phosphorylom_fr04_cv55	19124	8772.10812240875	7951.68657674983	8030.41069027779	8585.73211383558	8846.75594786106	9530.30252220579	9172.99550312903	8688.61842990962	8652.55138403914	9064.1699612165	7732.86476926296	8574.72769209264	7781.81951396606	7955.55003494268	7905.11626174914	8631.40017464528	8537.42380039258	9202.53229122529	8747.66354325317	9064.1699612165	1
A1L390	614	A1L390	A1L390	Pleckstrin homology domain-containing family G member 3	PLEKHG3	sp|A1L390|PKHG3_HUMAN Pleckstrin homology domain-containing family G member 3 OS=Homo sapiens OX=9606 GN=PLEKHG3 PE=1 SV=1	0.999992	50.8602	0.00432985	126.62	92.664	126.62	0.999991	50.595	0.00721408	118.06	0.999992	50.8602	0.00432985	126.62		1	S	LDQASVIAERFVSSFSRRSSVAQEDSKSSGF	X;X;X;X;X;X;X;X;X;X;X;X;X;X;X;Phospho (STY);X;X;Phospho (STY);Phospho (STY);X;X;X;X;X;Phospho (STY);X;X;X;X;X	XXXXXXXXXXPPPPPPPXXXXXXXXXXXXXX	FVSSFS(1)R	FVS(-73)S(-51)FS(51)R	6	2	0.40887	155010000	155010000	0	0	NA	55287000	99722000	NA	NA	55287000	0	0	99722000	0	0	NA	NA	NA	NA	NA	NA			73	43	614	614	55289	63709	158769;158770	222378;222379;222380;222381	158770	222379	20210823_E1_LC8_Vcelkova_Seiser_ext_Uni_MPL_black_phosphorylom_fr04_cv55	11386	158770	222379	20210823_E1_LC8_Vcelkova_Seiser_ext_Uni_MPL_black_phosphorylom_fr04_cv55	11386	158770	222379	20210823_E1_LC8_Vcelkova_Seiser_ext_Uni_MPL_black_phosphorylom_fr04_cv55	11386	70604.2748539631	72025.6334719118	91298.8423182409	56673.0179097903	79165.8525108841	49611.9935156865	43139.9352912068	62954.3976736217	35990.9224941561	68510.3465949336	121886.342613097	61356.8867137074	88772.1918334193	75045.1430799191	88616.2696427786	54735.5683197675	82236.9357174131	73004.2876253339	71200.9284568562	68510.3465949336	1
A1L390	76	A1L390	A1L390	Pleckstrin homology domain-containing family G member 3	PLEKHG3	sp|A1L390|PKHG3_HUMAN Pleckstrin homology domain-containing family G member 3 OS=Homo sapiens OX=9606 GN=PLEKHG3 PE=1 SV=1	0.999976	46.2156	0.00036488	146.48	120.46	139.54	0.999976	46.2156	0.000765031	139.54	0.999937	41.9979	0.00036488	146.48		1	S	SNNNSSSWLNVKGPLSPFNSRAAAGPAHHKL	X;X;X;X;X;X;X;X;X;X;X;X;X;X;X;Phospho (STY);X;X;X;X;X;X;X;X;X;X;X;X;X;X;X	XXXXXXXXXXXXPPPPPPPPPXXXXXXXXXX	GPLS(1)PFNSR	GPLS(46)PFNS(-46)R	4	2	1.1026	414130000	414130000	0	0	NA	197780000	216340000	NA	NA	197780000	0	0	216340000	0	0	NA	NA	NA	NA	NA	NA			74	43	76	76	63657	73354	185388;185389	260588;260589;260590;260591;260592;260593;260594	185388	260589	20210821_E1_LC8_Vcelkova_Seiser_ext_Uni_MPL_red_phosphorylom_fr02_cv40	12037	185389	260592	20210823_E1_LC8_Vcelkova_Seiser_ext_Uni_MPL_black_phosphorylom_fr02_cv40	12174	185389	260592	20210823_E1_LC8_Vcelkova_Seiser_ext_Uni_MPL_black_phosphorylom_fr02_cv40	12174	82422.3587641159	77859.3320758149	84670.1341709419	70625.0343076619	80211.5824003786	82399.4445424027	97677.7137991033	100489.374646868	99100.7926341608	78682.377234796	87773.297202239	71271.5991977853	82328.8433814938	74916.1790985486	75775.69954338	71908.8885979372	81245.6923454231	75246.2198100737	82358.1741733072	78682.377234796	1
A1L390	488	A1L390	A1L390	Pleckstrin homology domain-containing family G member 3	PLEKHG3	sp|A1L390|PKHG3_HUMAN Pleckstrin homology domain-containing family G member 3 OS=Homo sapiens OX=9606 GN=PLEKHG3 PE=1 SV=1	0.962421	16.3029	0.00121027	80.787	42.495	80.787	0.962421	16.3029	0.0312204	80.787	0.906402	10.8437	0.00121027	71.98		1	S	RESESSRSSRRPSGRSPTSTEKRMSFESISS	X;X;X;X;X;X;X;X;X;X;X;X;X;X;X;Phospho (STY);X;X;X;X;X;Acetyl (K);X;X;X;X;X;X;X;X;X	XXXXXXXXXXPPPPPPPPPPPPXXXXXXXXX	S(0.962)PT(0.023)S(0.013)T(0.002)EK	S(16)PT(-16)S(-19)T(-27)EK	1	2	0.67556	302180000	302180000	0	0	NA	39635000	24358000	NA	NA	39635000	0	0	24358000	0	0	NA	NA	NA	NA	NA	NA			76	43	488	488	138301;151760	160279;177068	402230;402231;402232;447062;447063	562354;562355;562356;629692;629693	447062	629692	20210821_E1_LC8_Vcelkova_Seiser_ext_Uni_MPL_red_phosphorylom_fr03_cv55	2690	447062	629692	20210821_E1_LC8_Vcelkova_Seiser_ext_Uni_MPL_red_phosphorylom_fr03_cv55	2690	402232	562356	20210823_E1_LC8_Vcelkova_Seiser_ext_Uni_MPL_black_phosphorylom_fr08_cv70	627	32080.9191372227	26482.7825273906	31747.2503890209	24103.0053005542	31214.8805850211	23715.5866903257	25444.388509852	28575.0079403128	29095.8906970018	27837.4600073125	26933.3057577939	23452.9271197039	28487.3443950199	23356.571070127	24986.5050726005	23230.6253613132	24531.6213357867	25135.966135534	25677.6382349276	27837.4600073125	1
A1L390	448	A1L390	A1L390	Pleckstrin homology domain-containing family G member 3	PLEKHG3	sp|A1L390|PKHG3_HUMAN Pleckstrin homology domain-containing family G member 3 OS=Homo sapiens OX=9606 GN=PLEKHG3 PE=1 SV=1	0.999994	52.1557	2.53706e-06	153.7	76.651	153.7	0.999092	30.4136	0.0041294	133.83	0.999994	52.1557	2.53706e-06	153.7		1	S	SQDEVSTNVRQGRRQSEPTKHLLRQLNEKAR	Phospho (STY);X;X;X;X;X;X;X;X;X;X;X;X;X;X;Phospho (STY);X;X;X;X;X;X;X;X;X;X;X;X;X;X;X	XXXXXXXXXXXXXPPPPPPPXXXXXXXXXXX	RQS(1)EPTK	RQS(52)EPT(-52)K	3	2	0.41943	2115100000	2115100000	0	0	NA	91878000	128060000	NA	NA	91878000	0	0	128060000	0	0	NA	NA	NA	NA	NA	NA			78	43	448	448	138864	160917	403674;403675;403676;403677	564144;564145;564146;564147	403676	564146	20210823_E1_LC8_Vcelkova_Seiser_ext_Uni_MPL_black_phosphorylom_fr05_cv40	1346	403676	564146	20210823_E1_LC8_Vcelkova_Seiser_ext_Uni_MPL_black_phosphorylom_fr05_cv40	1346	403676	564146	20210823_E1_LC8_Vcelkova_Seiser_ext_Uni_MPL_black_phosphorylom_fr05_cv40	1346	27840.2465514742	32380.6301420723	31681.4426869694	30626.7666448278	29137.2287553833	38235.274185962	32309.3014557613	30037.6930576567	30710.6498549507	29577.7054979726	32800.8032472466	25647.661918535	29446.5853544525	24009.2655030639	34490.4697795871	33311.863026332	31291.7394804201	30754.0051313419	30131.478123532	29577.7054979726	1
A1L390	618	A1L390	A1L390	Pleckstrin homology domain-containing family G member 3	PLEKHG3	sp|A1L390|PKHG3_HUMAN Pleckstrin homology domain-containing family G member 3 OS=Homo sapiens OX=9606 GN=PLEKHG3 PE=1 SV=1	0.996903	25.0777	4.30393e-06	150.91	125.05	150.91	0.627196	2.25923	7.52251e-05	125.36	0.996903	25.0777	4.30393e-06	150.91		1	S	SVIAERFVSSFSRRSSVAQEDSKSSGFGSPR	X;X;X;X;X;X;X;X;X;X;X;Phospho (STY);X;X;X;Phospho (STY);X;X;X;X;X;X;X;X;X;X;X;X;X;X;X	XXXXXXXXXXXXXPPPPPPPPPPXXXXXXXX	RS(0.003)S(0.997)VAQEDSK	RS(-25)S(25)VAQEDS(-72)K	3	3	-0.79748	2921200000	2921200000	0	0	NA	1212100000	1709100000	NA	NA	1212100000	0	0	1709100000	0	0	NA	NA	NA	NA	NA	NA			81	43	618	618	139720	162002;162003	407001;407002	569291;569292	407002	569292	20210823_E1_LC8_Vcelkova_Seiser_ext_Uni_MPL_black_phosphorylom_fr03_cv70	928	407002	569292	20210823_E1_LC8_Vcelkova_Seiser_ext_Uni_MPL_black_phosphorylom_fr03_cv70	928	407002	569292	20210823_E1_LC8_Vcelkova_Seiser_ext_Uni_MPL_black_phosphorylom_fr03_cv70	928	7981.63463832358	7445.77583066742	9974.29639842554	6594.40895958594	8761.98598099961	8482.23942136029	8373.29430160626	6840.88583086379	7197.05783908036	7818.12551059908	9193.0770439952	6595.73737402056	8942.15118263419	6629.24814603877	9132.57072803122	8310.06376453429	7534.64257333223	8125.42068912894	7882.1698922529	7818.12551059908	1
A1L390	1081	A1L390	A1L390	Pleckstrin homology domain-containing family G member 3	PLEKHG3	sp|A1L390|PKHG3_HUMAN Pleckstrin homology domain-containing family G member 3 OS=Homo sapiens OX=9606 GN=PLEKHG3 PE=1 SV=1	0.941295	12.0505	7.09451e-07	120.23	107.95	120.23	0.941295	12.0505	7.09451e-07	120.23	0.884544	8.84304	2.43962e-05	103.02		1	S	AGGGRPRGPPVNRSHSVPENMVEPPLSGRVG	X;X;X;X;X;X;X;X;X;X;X;X;X;X;X;Phospho (STY);X;X;X;X;Oxidation (M);X;X;X;X;X;X;X;X;X;X	XXXXXXXXXXXXXPPPPPPPPPPPPPPPPXX	S(0.059)HS(0.941)VPENMVEPPLSGR	S(-12)HS(12)VPENMVEPPLS(-100)GR	3	3	-0.33854	98980000	98980000	0	0	4.1514	75268000	23712000	3.1569	NA	75268000	0	0	23712000	0	0	NA	NA	NA	NA	NA	NA			83	43	1081	1081	146655	170551	429535;429536	602219;602220;602221;602222;602223	429535	602219	20210821_E1_LC8_Vcelkova_Seiser_ext_Uni_MPL_red_phosphorylom_fr05_cv70	3105	429535	602219	20210821_E1_LC8_Vcelkova_Seiser_ext_Uni_MPL_red_phosphorylom_fr05_cv70	3105	429535	602219	20210821_E1_LC8_Vcelkova_Seiser_ext_Uni_MPL_red_phosphorylom_fr05_cv70	3105	9597.10338665087	10046.6580633816	10342.6795613363	9254.62973129782	11057.5235276487	8800.92538218782	8329.03260091297	8354.84314429416	9217.5182270665	9456.62727712238	10098.5292711299	18093.9894466248	9401.88657288957	11050.97010021	10004.3369057111	9250.68054016854	8244.06608317898	9116.58212595227	8630.23031118797	9456.62727712238	1
A1L390	1040	A1L390	A1L390	Pleckstrin homology domain-containing family G member 3	PLEKHG3	sp|A1L390|PKHG3_HUMAN Pleckstrin homology domain-containing family G member 3 OS=Homo sapiens OX=9606 GN=PLEKHG3 PE=1 SV=1	0.895432	9.87644	8.32103e-06	120.24	96.912	120.24	0.877487	9.1987	9.81224e-06	117.18	0.895432	9.87644	8.32103e-06	120.24		1	S	RTTSPGGRPSARSPLSPTETFSWPDVRELCS	X;X;X;Phospho (STY);X;X;X;X;X;X;X;X;X;X;X;Phospho (STY);X;X;X;X;X;X;X;X;X;X;X;X;X;X;X	XXXXXXXXXXXXPPPPPPPPPPPPPPPXXXX	S(0.092)PLS(0.895)PT(0.012)ETFSWPDVR	S(-9.9)PLS(9.9)PT(-19)ET(-53)FS(-82)WPDVR	4	3	-0.97351	17921000	17921000	0	0	NA	5556500	12365000	NA	NA	5556500	0	0	12365000	0	0	NA	NA	NA	NA	NA	NA			84	43	1040	1040	151211	176240	444364;444365	624667;624668	444365	624668	20210823_E1_LC8_Vcelkova_Seiser_ext_Uni_MPL_black_phosphorylom_fr02_cv40	21230	444365	624668	20210823_E1_LC8_Vcelkova_Seiser_ext_Uni_MPL_black_phosphorylom_fr02_cv40	21230	444365	624668	20210823_E1_LC8_Vcelkova_Seiser_ext_Uni_MPL_black_phosphorylom_fr02_cv40	21230	2669.34156537484	2406.38590500821	2560.86012677969	1888.70652631159	2360.76188703191	2081.69066195113	2429.90086925716	1896.40751308757	2185.34102156806	2285.42719093746	2295.3432599214	2134.48223723394	2090.90104321845	2325.3024492567	1564.84638774039	1935.34413882367	2217.69167061766	2298.10692272065	1890.88138710853	2285.42719093746	1
A1L390	640	A1L390	A1L390	Pleckstrin homology domain-containing family G member 3	PLEKHG3	sp|A1L390|PKHG3_HUMAN Pleckstrin homology domain-containing family G member 3 OS=Homo sapiens OX=9606 GN=PLEKHG3 PE=1 SV=1	0.829785	9.90804	2.94448e-13	172.58	147.64	172.58	0.829785	9.90804	2.94448e-13	172.58	0.799271	8.51936	1.03389e-06	142.1		1;2;3	S	KSSGFGSPRLVSRSSSVLSLEGSEKGLARHG	X;X;X;X;X;X;X;X;X;X;X;X;X;X;X;Phospho (STY);X;X;Phospho (STY);X;X;X;Phospho (STY);X;X;X;X;X;X;X;X	XXXXXXXXXXXXXPPPPPPPPPPPPXXXXXX	S(0.085)S(0.085)S(0.83)VLS(0.001)LEGSEK	S(-9.9)S(-9.9)S(9.9)VLS(-31)LEGS(-130)EK	3	3	0.060949	393540000	70031000	288380000	35129000	NA	171170000	222370000	NA	NA	32334000	123090000	15740000	37696000	165290000	19389000	NA	NA	NA	NA	NA	NA			86	43	640	640	154839	181162;181163;181164	458874;458875;458876;458879;458882;458886;458891;458895	647830;647831;647832;647833;647834;647835;647836;647837;647838;647839;647840;647841;647842;647843;647844;647845;647846;647853;647854;647855;647856;647857;647858;647863;647864;647865;647866;647867;647868;647869;647879;647880;647881;647882;647883;647884;647885;647886;647895;647903;647904	458891	647895	20210821_E1_LC8_Vcelkova_Seiser_ext_Uni_MPL_red_phosphorylom_fr07_cv70	6474	458891	647895	20210821_E1_LC8_Vcelkova_Seiser_ext_Uni_MPL_red_phosphorylom_fr07_cv70	6474	458891	647895	20210821_E1_LC8_Vcelkova_Seiser_ext_Uni_MPL_red_phosphorylom_fr07_cv70	6474	14521.4019086394	9290.98902552792	14852.2753379804	9106.20525711766	15378.2101238566	9508.35775845811	11069.9651804453	10549.3363726264	9570.98354897501	12861.7037748129	12123.6798441205	8372.51016503928	11497.154373571	10072.9892371228	15207.6283982285	8656.95554535379	9480.9619303029	10278.6930749476	11346.6322072238	12861.7037748129	1
A1L390	643	A1L390	A1L390	Pleckstrin homology domain-containing family G member 3	PLEKHG3	sp|A1L390|PKHG3_HUMAN Pleckstrin homology domain-containing family G member 3 OS=Homo sapiens OX=9606 GN=PLEKHG3 PE=1 SV=1	0.99999	53.4579	2.98286e-32	217.12	155.55	139.3	0.99999	53.4579	9.47446e-32	213.18	0.999928	42.6021	2.98286e-32	217.12		1;2;3	S	GFGSPRLVSRSSSVLSLEGSEKGLARHGSAT	X;X;X;X;X;X;X;X;X;X;X;Phospho (STY);Phospho (STY);X;X;Phospho (STY);X;X;X;Phospho (STY);X;X;X;X;X;X;X;X;X;X;X	XXXXXXXXXXPPPPPPPPPPPPXXXXXXXXX	SSSVLS(1)LEGSEK	S(-63)S(-63)S(-53)VLS(53)LEGS(-54)EK	6	3	-0.1654	928320000	436720000	444250000	47348000	NA	248710000	344190000	NA	NA	50500000	182470000	15740000	58498000	254090000	31609000	NA	NA	NA	NA	NA	NA			87	43	643	643	154839	181162;181163;181164	458874;458875;458876;458877;458878;458879;458880;458881;458882;458883;458884;458885;458886;458887;458888;458889;458890;458892;458894;458896	647830;647831;647832;647833;647834;647835;647836;647837;647838;647839;647840;647841;647842;647843;647844;647845;647846;647847;647848;647849;647850;647851;647852;647853;647854;647855;647856;647857;647858;647859;647860;647861;647862;647863;647864;647865;647866;647867;647868;647869;647870;647871;647872;647873;647874;647875;647876;647877;647878;647879;647880;647881;647882;647883;647884;647885;647886;647887;647888;647889;647890;647891;647892;647893;647894;647896;647897;647898;647899;647901;647902;647905;647906;647907	458892	647897	20210821_E1_LC8_Vcelkova_Seiser_ext_Uni_MPL_red_phosphorylom_fr07_cv70	6706	458894	647901	20210823_E1_LC8_Vcelkova_Seiser_ext_Uni_MPL_black_phosphorylom_fr07_cv40	12511	458894	647901	20210823_E1_LC8_Vcelkova_Seiser_ext_Uni_MPL_black_phosphorylom_fr07_cv40	12511	97101.6944156711	64377.5626446227	87065.7281765925	64884.8796631121	93427.8575691907	61803.7171696458	87054.2743205855	73462.6711867896	92127.6241124205	72710.6701447912	79432.1839048885	61580.8695915769	80162.6260984404	60920.6312206341	70472.883531384	58360.0378339211	70987.4925879955	75608.5596178358	75997.6458716944	72710.6701447912	1
A1L390	647	A1L390	A1L390	Pleckstrin homology domain-containing family G member 3	PLEKHG3	sp|A1L390|PKHG3_HUMAN Pleckstrin homology domain-containing family G member 3 OS=Homo sapiens OX=9606 GN=PLEKHG3 PE=1 SV=1	1	68.2836	3.42693e-05	113.65	89.943	96.489	0.999999	65.8322	3.42693e-05	113.65	1	68.2836	0.00013544	96.489		1;2;3	S	PRLVSRSSSVLSLEGSEKGLARHGSATDSLS	X;X;X;X;X;X;X;Phospho (STY);Phospho (STY);X;X;Phospho (STY);X;X;X;Phospho (STY);X;X;X;X;X;X;X;X;X;X;X;X;X;X;X	XXXXXXPPPPPPPPPPPPXXXXXXXXXXXXX	S(0.001)S(0.002)S(0.009)VLS(0.988)LEGS(1)EK	S(-29)S(-28)S(-20)VLS(20)LEGS(68)EK	10	3	-0.24528	221490000	34292000	139850000	47348000	NA	82818000	138680000	NA	NA	16025000	51053000	15740000	18267000	88800000	31609000	NA	NA	NA	NA	NA	NA			88	43	647	647	154839	181162;181163;181164	458874;458875;458876;458877;458878;458879;458880;458881;458885;458888;458889;458893;458897	647830;647831;647832;647833;647834;647835;647836;647837;647838;647839;647840;647841;647842;647843;647844;647845;647846;647847;647848;647849;647850;647851;647852;647853;647854;647855;647856;647857;647858;647859;647860;647861;647862;647874;647875;647876;647877;647878;647888;647889;647890;647891;647892;647900;647908	458889	647889	20210823_E1_LC8_Vcelkova_Seiser_ext_Uni_MPL_black_phosphorylom_fr05_cv70	8884	458893	647900	20210821_E1_LC8_Vcelkova_Seiser_ext_Uni_MPL_red_phosphorylom_fr08_cv70	6645	458893	647900	20210821_E1_LC8_Vcelkova_Seiser_ext_Uni_MPL_red_phosphorylom_fr08_cv70	6645	8813.67470581685	7237.01556087667	8363.07386713036	6491.57111053779	8694.18502371519	6796.01834440245	7599.4388594458	7244.91702252988	8557.45701044241	6984.89483256056	7181.71941229874	7540.09952197388	8403.930222492	7700.59555829372	7918.88935391527	6720.35159374747	6445.450083911	5793.32120635552	6358.59166075531	6984.89483256056	1
A1L390	1028	A1L390	A1L390	Pleckstrin homology domain-containing family G member 3	PLEKHG3	sp|A1L390|PKHG3_HUMAN Pleckstrin homology domain-containing family G member 3 OS=Homo sapiens OX=9606 GN=PLEKHG3 PE=1 SV=1	0.998272	30.755	0.000499311	99.318	67.683	99.318	0.98669	21.7114	0.000654914	89.663	0.998272	30.755	0.000499311	99.318		1	S	QRFFFNPSAVSQRTTSPGGRPSARSPLSPTE	X;X;X;X;X;X;X;X;X;X;X;X;X;X;X;Phospho (STY);X;X;X;X;X;X;X;X;X;X;X;Phospho (STY);X;X;X	XXXXXXXXXXXXXPPPPPPPPPPPXXXXXXX	TT(0.001)S(0.998)PGGRPS(0.001)AR	T(-43)T(-31)S(31)PGGRPS(-31)AR	3	2	-0.0054985	1304900000	1304900000	0	0	NA	180730000	240890000	NA	NA	180730000	0	0	240890000	0	0	NA	NA	NA	NA	NA	NA			89	43	1028	1028	167689	196723	499380;499381;499382;499383	706640;706641;706642;706643	499382	706642	20210823_E1_LC8_Vcelkova_Seiser_ext_Uni_MPL_black_phosphorylom_fr04_cv40	1016	499382	706642	20210823_E1_LC8_Vcelkova_Seiser_ext_Uni_MPL_black_phosphorylom_fr04_cv40	1016	499383	706643	20210823_E1_LC8_Vcelkova_Seiser_ext_Uni_MPL_black_phosphorylom_fr04_cv55	883	17384.8024522033	12475.2514052323	18084.0615948635	10605.8801707078	17899.1575141417	11998.1744468011	19069.5744700104	16783.396549054	18236.6440116441	15336.2643714857	15664.7150873171	12120.8650557177	14498.1764387293	11812.5237321146	14874.5153700982	12194.9499259076	16139.395463241	17056.9701021462	16731.8356710484	15336.2643714857	1
A1L390	423	A1L390	A1L390	Pleckstrin homology domain-containing family G member 3	PLEKHG3	sp|A1L390|PKHG3_HUMAN Pleckstrin homology domain-containing family G member 3 OS=Homo sapiens OX=9606 GN=PLEKHG3 PE=1 SV=1	0.999979	46.7728	0.00831282	79.128	49.36	79.128	0.999133	30.617	0.00831282	78.06	0.999979	46.7728	0.0103089	79.128		1	S	AILEMDSYYPNRYRCSPERLKKAWSSQDEVS	X;X;X;X;X;X;X;X;X;X;X;X;X;X;X;Phospho (STY);X;X;X;X;X;X;X;X;X;Phospho (STY);X;X;X;X;X	XXXXXXXXXXXXPPPPPPPXXXXXXXXXXXX	YRCS(1)PER	Y(-47)RCS(47)PER	4	2	-0.20932	746330000	746330000	0	0	NA	284300000	296250000	NA	NA	284300000	0	0	296250000	0	0	NA	NA	NA	NA	NA	NA			90	43	423	423	187400	219112	556247;556248;556249	785680;785681;785682	556249	785682	20210823_E1_LC8_Vcelkova_Seiser_ext_Uni_MPL_black_phosphorylom_fr05_cv55	1295	556249	785682	20210823_E1_LC8_Vcelkova_Seiser_ext_Uni_MPL_black_phosphorylom_fr05_cv55	1295	556247	785680	20210821_E1_LC8_Vcelkova_Seiser_ext_Uni_MPL_red_phosphorylom_fr05_cv55	1269	12544.8941406943	9325.03004456255	13110.986462827	9531.18916023012	12619.2617323484	9535.75208741711	13402.6576325767	11264.7352687715	11895.9223360262	9289.01061728307	9928.44256755943	6976.63454647684	10475.1943993655	8010.28240364349	9162.90686660757	7219.32692185971	9683.42431901846	9333.48092064397	10034.6560008121	9289.01061728307	1
A1X283	499	A1X283	A1X283	SH3 and PX domain-containing protein 2B	SH3PXD2B	sp|A1X283|SPD2B_HUMAN SH3 and PX domain-containing protein 2B OS=Homo sapiens OX=9606 GN=SH3PXD2B PE=1 SV=3	0.81098	6.4175	6.26175e-104	260.58	234.16	234.71	0.788943	5.75071	6.26175e-104	260.58	0.81098	6.4175	2.17157e-76	234.71		1	S	WSKDWKGSKDVLRKASSDMSASAGYEEISDP	X;X;X;X;X;X;X;X;X;X;X;X;X;X;X;Phospho (STY);X;X;Oxidation (M);X;X;X;X;X;X;X;X;X;X;X;X	XXXXXXXXXXXXXPPPPPPPPPPPPPPPPPP	KAS(0.811)S(0.185)DMS(0.004)ASAGYEEISDPDMEEK	KAS(6.4)S(-6.4)DMS(-23)AS(-55)AGY(-140)EEIS(-130)DPDMEEK	3	4	-0.63719	268150000	268150000	0	0	NA	52776000	50267000	NA	NA	52776000	0	0	50267000	0	0	NA	NA	NA	NA	NA	NA			91	46	499	499	82630	95148;95149	241177;241178;241179;241180;241181	338763;338764;338765;338766;338767	241181	338767	20210823_E1_LC8_Vcelkova_Seiser_ext_Uni_MPL_black_phosphorylom_fr04_cv55	11249	241179	338765	20210821_E1_LC8_Vcelkova_Seiser_ext_Uni_MPL_red_phosphorylom_fr04_cv55	11165	241179	338765	20210821_E1_LC8_Vcelkova_Seiser_ext_Uni_MPL_red_phosphorylom_fr04_cv55	11165	21126.1957352954	34433.6873443365	23935.8527592291	32136.8117967848	24320.0661613235	35854.8613099686	30845.7564713316	26169.6401353596	30529.9809221626	27781.5417278143	23307.4905134794	33267.0575157649	23533.7045772499	27013.202398575	21066.7917583294	37927.103494583	27483.8211995311	28367.321086591	26934.9764605661	27781.5417278143	1
A1X283	291	A1X283	A1X283	SH3 and PX domain-containing protein 2B	SH3PXD2B	sp|A1X283|SPD2B_HUMAN SH3 and PX domain-containing protein 2B OS=Homo sapiens OX=9606 GN=SH3PXD2B PE=1 SV=3	0.998534	28.3335	8.62849e-166	309.48	288.6	198.94	0.995197	23.1638	8.62849e-166	309.48	0.998534	28.3335	8.47259e-146	287.3		1	S	KKNSGEPLPPKPGPGSPSHPGALDLDGVSRQ	X;X;X;X;X;X;X;X;X;X;X;X;X;X;X;Phospho (STY);X;X;X;X;X;X;X;X;X;X;X;X;X;X;X	XPPPPPPPPPPPPPPPPPPPPPPPPPPPPPX	KNSGEPLPPKPGPGS(0.999)PS(0.001)HPGALDLDGVSR	KNS(-62)GEPLPPKPGPGS(28)PS(-28)HPGALDLDGVS(-150)R	15	5	0.054173	2.854e+09	2.854e+09	0	0	7.2975	81272000	334710000	0.29955	2.7944	81272000	0	0	334710000	0	0	NA	NA	NA	NA	NA	NA			92	46	291	291	86337;118141;121129	99736;137103;140595	253091;253092;253093;253094;345577;345578;345579;345580;345581;345582;354674	356076;356077;356078;356079;356080;356081;356082;356083;356084;356085;484964;484965;484966;484967;484968;484969;484970;484971;484972;484973;484974;484975;484976;484977;484978;484979;484980;484981;484982;484983;484984;497924;497925	253094	356084	20210823_E1_LC8_Vcelkova_Seiser_ext_Uni_MPL_black_phosphorylom_fr04_cv40	9173	345577	484964	20210821_E1_LC8_Vcelkova_Seiser_ext_Uni_MPL_red_phosphorylom_fr08_cv40	10684	345577	484964	20210821_E1_LC8_Vcelkova_Seiser_ext_Uni_MPL_red_phosphorylom_fr08_cv40	10684	305391.884501214	270752.70504762	299591.346367856	261231.306081359	300315.890724421	278049.853784249	334233.762119984	306042.581615959	319283.215534336	295874.34498613	318293.167076063	265187.648148707	337034.005972095	258786.882909037	302171.371969729	277070.611593737	349036.692694004	331306.674387196	350866.773243013	295874.34498613	1
A1X283	770	A1X283	A1X283	SH3 and PX domain-containing protein 2B	SH3PXD2B	sp|A1X283|SPD2B_HUMAN SH3 and PX domain-containing protein 2B OS=Homo sapiens OX=9606 GN=SH3PXD2B PE=1 SV=3	0.779643	9.30309	1.72831e-06	139.77	111.14	139.77	0.779643	9.30309	1.72831e-06	139.77	0.697686	6.69252	0.000186006	106.93		1	S	PVVPPRRPPPPKKTSSSSRPLPEVRGPQCEG	X;X;X;X;X;X;X;X;X;X;X;X;X;X;X;Phospho (STY);X;X;X;X;X;X;X;X;X;X;X;X;X;X;X	XXXXXXXXXXXXPPPPPPPPPPPPPXXXXXX	T(0.092)S(0.092)S(0.78)S(0.037)SRPLPEVR	T(-9.3)S(-9.3)S(9.3)S(-13)S(-44)RPLPEVR	3	3	0.44497	925380000	925380000	0	0	NA	40857000	45037000	NA	NA	40857000	0	0	45037000	0	0	NA	NA	NA	NA	NA	NA			94	46	770	770	87994;166986	101694;195870	258700;258701;497253	364522;364523;703586;703587	497253	703586	20210821_E1_LC8_Vcelkova_Seiser_ext_Uni_MPL_red_phosphorylom_fr06_cv70	2045	497253	703586	20210821_E1_LC8_Vcelkova_Seiser_ext_Uni_MPL_red_phosphorylom_fr06_cv70	2045	497253	703586	20210821_E1_LC8_Vcelkova_Seiser_ext_Uni_MPL_red_phosphorylom_fr06_cv70	2045	26279.4051738513	23086.7448351435	22364.5111606881	23876.6965605593	22375.6608199004	25511.8141057699	36422.5858779825	32434.5199860824	21184.8881801293	25433.7046404761	12370.4710100648	25034.6373973848	10636.0174090377	22946.2059671356	13402.5565582424	23332.2526109862	41639.4087005791	35123.3198470056	39034.4840966886	25433.7046404761	1
A1X283	720	A1X283	A1X283	SH3 and PX domain-containing protein 2B	SH3PXD2B	sp|A1X283|SPD2B_HUMAN SH3 and PX domain-containing protein 2B OS=Homo sapiens OX=9606 GN=SH3PXD2B PE=1 SV=3	0.998544	28.363	0.0109674	60.657	38.124	49.188	0.998544	28.363	0.0290783	49.188	0.978651	16.6124	0.0109674	60.657		1	S	GPGRAQDRTGKQDGLSPKEISCRAPPRPAKT	X;X;X;X;X;X;X;X;X;X;X;X;X;X;X;Phospho (STY);X;X;X;X;X;X;X;X;X;X;X;X;X;X;X	XXXXXXXXPPPPPPPPPPXXXXXXXXXXXXX	T(0.001)GKQDGLS(0.999)PK	T(-28)GKQDGLS(28)PK	8	3	1.6571	58823000	58823000	0	0	NA	15245000	43578000	NA	NA	15245000	0	0	43578000	0	0	NA	NA	NA	NA	NA	NA			97	46	720	720	161166	188831	479086;479087	677523;677524	479086	677523	20210821_E1_LC8_Vcelkova_Seiser_ext_Uni_MPL_red_phosphorylom_fr02_cv70	2527	479087	677524	20210823_E1_LC8_Vcelkova_Seiser_ext_Uni_MPL_black_phosphorylom_fr02_cv70	2591	479087	677524	20210823_E1_LC8_Vcelkova_Seiser_ext_Uni_MPL_black_phosphorylom_fr02_cv70	2591	12013.4206563938	11626.7617325961	11497.6380559307	12512.5910936305	13771.8532441453	13677.9839858824	13945.4292098371	10531.283281439	13438.8271057976	13648.0967148747	16397.9227201113	13884.634269913	17086.9596911336	16197.9827151361	12928.9629789129	12464.7467698986	22997.8651560312	12939.1204207286	21417.5576817366	13648.0967148747	1
A2A2V5	106	A2A2V5	A2A2V5	Serine-rich and transmembrane domain-containing protein 1	SERTM1	sp|A2A2V5|SRTM1_HUMAN Serine-rich and transmembrane domain-containing protein 1 OS=Homo sapiens OX=9606 GN=SERTM1 PE=1 SV=1	0.979234	16.7354	7.63366e-05	148.14	130.45	148.14	0.979234	16.7354	7.63366e-05	148.14	0.716332	4.02304	0.00372941	118.41		1;2	S	EVCSISSQRSTFSNLSS______________	X;X;X;X;X;X;X;X;X;X;X;X;Phospho (STY);X;X;Phospho (STY);X;X;X;X;X;X;X;X;X;X;X;X;X;X;X	XXXXXXXXXPPPPPPPPXXXXXXXXXXXXXX	STFSNLS(0.979)S(0.021)	S(-120)T(-120)FS(-93)NLS(17)S(-17)	7	2	-0.023105	29286000	25460000	3826500	0	NA	16247000	13040000	NA	NA	12420000	3826500	0	13040000	0	0	NA	NA	NA	NA	NA	NA			99	48	106	106	155395	181866;181867	460677;460678;460679	650447;650448;650449;650450;650451;650452;650453;650454	460678	650451	20210821_E1_LC8_Vcelkova_Seiser_ext_Uni_MPL_red_phosphorylom_fr07_cv70	6647	460678	650451	20210821_E1_LC8_Vcelkova_Seiser_ext_Uni_MPL_red_phosphorylom_fr07_cv70	6647	460678	650451	20210821_E1_LC8_Vcelkova_Seiser_ext_Uni_MPL_red_phosphorylom_fr07_cv70	6647	6897.48845883296	12354.4340823031	6202.04687276874	10663.4708374265	6936.55346529202	12152.8594308916	12222.9663133503	13452.3935100678	13339.5916558391	10519.0262164123	6272.5038069092	10265.2444708564	5664.67709983423	10532.5181117439	5401.22552779723	10103.6649074222	10187.4348462755	10846.0906575804	11724.8829481438	10519.0262164123	1
A2A3K4	392	A2A3K4	A2A3K4	Protein tyrosine phosphatase domain-containing protein 1	PTPDC1	sp|A2A3K4|PTPC1_HUMAN Protein tyrosine phosphatase domain-containing protein 1 OS=Homo sapiens OX=9606 GN=PTPDC1 PE=1 SV=1	0.999988	49.2161	5.52293e-15	180.3	124.18	180.3	0.999772	36.4234	4.35288e-07	158.52	0.999988	49.2161	5.52293e-15	180.3		1	S	NVECLQPLTHLKRRLSYSDSDLKRAENLLEQ	X;X;X;X;X;X;X;X;X;X;X;X;X;X;X;Phospho (STY);X;X;X;X;X;X;X;X;X;X;X;X;X;X;X	XXXXXXXXXXXXXPPPPPPPPPPXXXXXXXX	RLS(1)YSDSDLK	RLS(49)Y(-120)S(-49)DS(-94)DLK	3	3	0.25961	121190000	121190000	0	0	NA	71011000	50181000	NA	NA	71011000	0	0	50181000	0	0	NA	NA	NA	NA	NA	NA			102	50	392	392	104210;137208	120231;158960	398519;398520	556799;556800	398520	556800	20210823_E1_LC8_Vcelkova_Seiser_ext_Uni_MPL_black_phosphorylom_fr08_cv70	4506	398520	556800	20210823_E1_LC8_Vcelkova_Seiser_ext_Uni_MPL_black_phosphorylom_fr08_cv70	4506	398520	556800	20210823_E1_LC8_Vcelkova_Seiser_ext_Uni_MPL_black_phosphorylom_fr08_cv70	4506	6269.57193182175	11052.5396935501	8199.13014333944	9772.21389688645	7371.13270139387	10044.6327826526	9991.4776608185	9460.73827321636	8477.7400091278	8503.49098469288	8219.8573732322	9173.10484847055	9073.84360394144	6231.02851281807	8387.34068612394	13138.6246140125	9991.34591617711	12565.1140009267	8862.34993936579	8503.49098469288	1
A2AJT9	100	A2AJT9	A2AJT9	Uncharacterized protein CXorf23	CXorf23	sp|A2AJT9|BCLA3_HUMAN BCLAF1 and THRAP3 family member 3 OS=Homo sapiens OX=9606 GN=BCLAF3 PE=1 SV=1	0.999997	56.063	2.13261e-05	120.29	104.4	120.29	0.999997	56.063	2.13261e-05	120.29	0.999871	40.1247	0.000697856	88.768		1	S	NSLENVYMYKPHRGYSPGRGDSNRRAQYMPK	X;X;X;X;X;X;X;X;X;X;X;X;X;X;X;Phospho (STY);X;X;X;X;X;X;X;X;X;X;X;X;X;X;X	XXXXXXXXXXXXXPPPPPPPPPPPXXXXXXX	GYS(1)PGRGDSNR	GY(-56)S(56)PGRGDS(-70)NR	3	3	0.21013	211770000	211770000	0	0	NA	127050000	84721000	NA	NA	127050000	0	0	84721000	0	0	NA	NA	NA	NA	NA	NA			105	51	100	100	67929	78453	199034;199035	280597;280598	199034	280597	20210821_E1_LC8_Vcelkova_Seiser_ext_Uni_MPL_red_phosphorylom_fr04_cv70	777	199034	280597	20210821_E1_LC8_Vcelkova_Seiser_ext_Uni_MPL_red_phosphorylom_fr04_cv70	777	199034	280597	20210821_E1_LC8_Vcelkova_Seiser_ext_Uni_MPL_red_phosphorylom_fr04_cv70	777	9816.5043054764	8330.31990597777	9342.27199026787	9695.23818626542	9509.77820653427	8953.12496104222	12447.8081835421	10871.1816802674	13343.9140563491	8299.24072784809	6438.06465397873	7606.13654514278	8008.72736903297	6681.45740900576	5590.20025500745	7095.81113692806	8429.27996196616	7589.93291230082	8982.74018018097	8299.24072784809	1
A2AJT9	192	A2AJT9	A2AJT9	Uncharacterized protein CXorf23	CXorf23	sp|A2AJT9|BCLA3_HUMAN BCLAF1 and THRAP3 family member 3 OS=Homo sapiens OX=9606 GN=BCLAF3 PE=1 SV=1	1	87.8831	7.93301e-21	203.8	174.04	203.8	1	87.8831	7.93301e-21	203.8	1	81.1768	5.66607e-20	192.44		1	S	QRIQEEKYSQSTRRGSEDFETRSSFQKRYPE	X;X;X;X;X;X;X;X;X;X;X;X;X;X;X;Phospho (STY);X;X;X;X;X;X;X;X;X;X;X;X;X;X;X	XXXXXXXXXXXXXPPPPPPPPPXXXXXXXXX	RGS(1)EDFETR	RGS(88)EDFET(-88)R	3	2	-1.2794	78098000	78098000	0	0	NA	37171000	40926000	NA	NA	37171000	0	0	40926000	0	0	NA	NA	NA	NA	NA	NA			108	51	192	192	135324	156769	392665;392666	548290;548291	392665	548290	20210821_E1_LC8_Vcelkova_Seiser_ext_Uni_MPL_red_phosphorylom_fr08_cv40	2342	392665	548290	20210821_E1_LC8_Vcelkova_Seiser_ext_Uni_MPL_red_phosphorylom_fr08_cv40	2342	392665	548290	20210821_E1_LC8_Vcelkova_Seiser_ext_Uni_MPL_red_phosphorylom_fr08_cv40	2342	13122.9676357007	16587.7471356068	11985.7580024612	15863.3245936328	12528.4706664824	17529.5643094402	15362.1845302473	14312.8931297849	16197.9055308929	14551.1479340375	11804.3584364248	19142.6246205376	14100.1067206349	11701.9566490233	11640.738567087	21139.5909284399	15431.3044824969	14865.1711072527	15627.9630172345	14551.1479340375	1
A2AJT9	139	A2AJT9	A2AJT9	Uncharacterized protein CXorf23	CXorf23	sp|A2AJT9|BCLA3_HUMAN BCLAF1 and THRAP3 family member 3 OS=Homo sapiens OX=9606 GN=BCLAF3 PE=1 SV=1	1	118.21	1.28437e-06	146.84	120.73	118.21	1	126.705	7.55309e-06	126.71	1	118.21	1.28437e-06	146.84		1	S	EHERNSYPQKVQGGHSPDDHRVRGSGKGGKP	X;X;X;X;X;X;X;X;X;X;X;X;X;X;X;Phospho (STY);X;X;X;X;X;X;X;X;X;X;X;X;X;X;X	XXXXXXXXXXPPPPPPPPPPPXXXXXXXXXX	VQGGHS(1)PDDHR	VQGGHS(120)PDDHR	6	3	0.0041642	1283900000	1283900000	0	0	NA	512250000	472670000	NA	NA	512250000	0	0	472670000	0	0	NA	NA	NA	NA	NA	NA			109	51	139	139	178009	208570	530221;530222;530223;530224;530225	749665;749666;749667;749668;749669;749670	530225	749670	20210823_E1_LC8_Vcelkova_Seiser_ext_Uni_MPL_black_phosphorylom_fr03_cv55	686	530224	749669	20210823_E1_LC8_Vcelkova_Seiser_ext_Uni_MPL_black_phosphorylom_fr03_cv55	677	530224	749669	20210823_E1_LC8_Vcelkova_Seiser_ext_Uni_MPL_black_phosphorylom_fr03_cv55	677	11767.3749984337	13407.0419591819	13073.9507139297	14220.2881374323	13470.7450890532	13618.9208207711	17813.1296519973	17689.5210785949	17948.4912031006	13913.8546120982	11312.4476072544	12983.1873511376	10054.4469303018	12713.7001245372	9725.29574611098	14313.1803367624	13242.5879113192	15850.9206755065	13367.0418654744	13913.8546120982	1
A2RRP1	473	A2RRP1	A2RRP1	Neuroblastoma-amplified sequence	NBAS	sp|A2RRP1|NBAS_HUMAN Neuroblastoma-amplified sequence OS=Homo sapiens OX=9606 GN=NBAS PE=1 SV=2	0.99992	40.9463	1.44509e-80	252.1	232.8	188.19	0.999363	31.9587	3.98088e-54	219.22	0.99992	40.9463	1.44509e-80	252.1		1;2	S	RLETRAGEEDEGEEDSDSDYEISAKARYFGY	X;X;X;X;X;X;X;X;X;X;X;X;X;X;X;Phospho (STY);X;Phospho (STY);X;X;X;X;X;X;X;X;X;X;X;X;X	XXXXXPPPPPPPPPPPPPPPPPPPPXXXXXX	AGEEDEGEEDS(1)DSDYEISAK	AGEEDEGEEDS(41)DS(-41)DY(-85)EIS(-110)AK	11	4	-0.21298	2079100000	1829800000	249260000	0	NA	778440000	951040000	NA	NA	681050000	97389000	0	799170000	151870000	0	NA	NA	NA	NA	NA	NA			110	52	473	473	5493	6303;6304	16250;16252;16253;16254;16255;16256;16257;16258	22962;22964;22965;22966;22967;22968;22969;22970;22971;22972;22973;22974;22975;22976;22977;22978;22979;22980;22981;22982;22983;22984	16256	22972	20210823_E1_LC8_Vcelkova_Seiser_ext_Uni_MPL_black_phosphorylom_fr07_cv55	11637	16255	22970	20210823_E1_LC8_Vcelkova_Seiser_ext_Uni_MPL_black_phosphorylom_fr07_cv55	11620	16255	22970	20210823_E1_LC8_Vcelkova_Seiser_ext_Uni_MPL_black_phosphorylom_fr07_cv55	11620	95920.7852467993	130432.938039945	95020.0298899011	129252.221085238	98551.6029533232	123982.614658694	112005.54072041	108257.859924999	111310.262256328	106175.569034434	91940.5827520327	118905.476369471	93364.9757430432	106319.538890248	84660.6362356536	117085.332841074	103544.82408562	104592.811077829	103573.686796903	106175.569034434	1
A2RRP1	1937	A2RRP1	A2RRP1	Neuroblastoma-amplified sequence	NBAS	sp|A2RRP1|NBAS_HUMAN Neuroblastoma-amplified sequence OS=Homo sapiens OX=9606 GN=NBAS PE=1 SV=2	1	211.493	1.05705e-30	211.49	150.07	211.49	1	211.493	1.05705e-30	211.49	1	152.901	4.20346e-09	152.9		1	S	IKTVKHFIEKPRKRNSEDEAQEAKDSKVTYA	X;X;X;X;X;X;X;X;X;Acetyl (K);X;X;X;X;X;Phospho (STY);X;X;X;X;X;X;X;X;X;X;X;X;X;X;X	XXXXXXXXXXXXPPPPPPPPPPPPXXXXXXX	RNS(1)EDEAQEAK	RNS(210)EDEAQEAK	3	3	-0.63295	98754000	98754000	0	0	3.1614	17963000	19492000	NA	0.624	17963000	0	0	19492000	0	0	NA	NA	NA	NA	NA	NA			112	52	1937	1937	87385;137644	100958;159465	256754;256755;256756;399653	361753;361754;361755;558222	399653	558222	20210821_E1_LC8_Vcelkova_Seiser_ext_Uni_MPL_red_phosphorylom_fr08_cv70	885	399653	558222	20210821_E1_LC8_Vcelkova_Seiser_ext_Uni_MPL_red_phosphorylom_fr08_cv70	885	399653	558222	20210821_E1_LC8_Vcelkova_Seiser_ext_Uni_MPL_red_phosphorylom_fr08_cv70	885	18269.2598956155	22858.6842287732	17399.074551157	23720.895934836	18931.0516190894	24068.643339288	21897.6032325225	20233.3004678243	20920.4148477677	19878.8163093443	9828.74824673375	22480.9837933472	14263.6608437898	21566.2396755753	17012.7539908198	25125.5816553931	18524.6528352816	24969.7615201191	18863.0398964512	19878.8163093443	1
A2RU54	128	A2RU54	A2RU54	Homeobox protein HMX2	HMX2	sp|A2RU54|HMX2_HUMAN Homeobox protein HMX2 OS=Homo sapiens OX=9606 GN=HMX2 PE=2 SV=1	0.998543	28.3646	1.46381e-06	136.34	114.11	136.34	0.998121	27.2568	4.31049e-06	127.83	0.998543	28.3646	1.46381e-06	136.34		1	S	HSDFKEEKERLLPAGSPSPGSERPRDGGAER	X;X;X;X;X;X;X;X;X;X;X;X;X;X;X;Phospho (STY);X;X;X;X;X;X;X;X;X;X;X;X;X;X;X	XXXXXXXXXXPPPPPPPPPPPPPPPXXXXXX	LLPAGS(0.999)PS(0.001)PGSERPR	LLPAGS(28)PS(-28)PGS(-58)ERPR	6	4	0.4641	33505000	33505000	0	0	NA	18137000	15368000	NA	NA	18137000	0	0	15368000	0	0	NA	NA	NA	NA	NA	NA			113	55	128	128	98252	113317	287089;287090	404634;404635	287090	404635	20210823_E1_LC8_Vcelkova_Seiser_ext_Uni_MPL_black_phosphorylom_fr04_cv40	6905	287090	404635	20210823_E1_LC8_Vcelkova_Seiser_ext_Uni_MPL_black_phosphorylom_fr04_cv40	6905	287090	404635	20210823_E1_LC8_Vcelkova_Seiser_ext_Uni_MPL_black_phosphorylom_fr04_cv40	6905	2518.9819541964	2176.18537704305	2402.99324316978	2543.13632675935	2332.28178188666	2121.72568805331	2148.23576319413	2554.79747619753	2124.42784176579	2012.08466007288	2532.44087661727	2267.99792125823	2307.73403752421	2441.31924646342	2529.52331974756	2215.04152792364	2704.79822468185	2821.4117298464	2829.73214932081	2012.08466007288	1
A2RU67	62	A2RU67	A2RU67	Uncharacterized protein KIAA1467	KIAA1467	sp|A2RU67|F234B_HUMAN Protein FAM234B OS=Homo sapiens OX=9606 GN=FAM234B PE=1 SV=1	1	125.257	2.88487e-43	211.06	189.82	211.06	1	125.257	2.88487e-43	211.06	1	81.4041	7.02009e-17	162.72		1	S	VKNGKSPLGEAPEPDSDAEVAEAAKPHLSEV	X;X;X;X;X;X;X;X;X;X;X;X;X;X;X;Phospho (STY);X;X;X;X;X;X;X;X;X;X;X;X;X;X;X	XXXXXPPPPPPPPPPPPPPPPPPPPXXXXXX	SPLGEAPEPDS(1)DAEVAEAAK	S(-130)PLGEAPEPDS(130)DAEVAEAAK	11	3	0.099293	820670000	820670000	0	0	NA	251260000	268690000	NA	NA	251260000	0	0	268690000	0	0	NA	NA	NA	NA	NA	NA			116	56	62	62	151168	176184	444235;444236;444237;444238	624456;624457;624458;624459;624460;624461;624462;624463;624464;624465;624466	444235	624456	20210821_E1_LC8_Vcelkova_Seiser_ext_Uni_MPL_red_phosphorylom_fr04_cv55	13632	444235	624456	20210821_E1_LC8_Vcelkova_Seiser_ext_Uni_MPL_red_phosphorylom_fr04_cv55	13632	444235	624456	20210821_E1_LC8_Vcelkova_Seiser_ext_Uni_MPL_red_phosphorylom_fr04_cv55	13632	71569.0039849199	55478.5846540084	75829.3093213151	55031.8282631541	74421.6300449438	55119.6354715041	84975.9130392069	93777.7472840955	80879.0747102988	67867.2017240819	73683.320267066	56309.1228509986	69542.3351962506	57083.3213307821	66644.2502115951	54446.5677887911	72268.7302473489	83128.556424463	72496.9842933892	67867.2017240819	1
A3KN83	815	A3KN83	A3KN83	Protein strawberry notch homolog 1	SBNO1	sp|A3KN83|SBNO1_HUMAN Protein strawberry notch homolog 1 OS=Homo sapiens OX=9606 GN=SBNO1 PE=1 SV=1	0.955822	14.1215	2.96937e-11	108.01	96.268	108.01	0.955822	14.1215	2.96937e-11	108.01	0.839364	8.17083	5.92253e-11	103.41		1	S	IQSALLASGLGSKRPSFSSTPVISPAPNSTP	X;X;X;X;X;X;X;X;X;X;X;Phospho (STY);X;X;X;Phospho (STY);X;X;X;X;X;X;X;X;X;X;X;X;X;X;X	XXXXXXXXXXXXXPPPPPPPPPPPPPPPPPP	RPS(0.956)FS(0.037)S(0.004)T(0.004)PVISPAPNSTPANSNTNSNSSLITSQDAVER	RPS(14)FS(-14)S(-24)T(-24)PVIS(-56)PAPNS(-77)T(-77)PANS(-81)NT(-81)NS(-84)NS(-86)S(-85)LIT(-91)S(-96)QDAVER	3	6	-0.64623	114830000	114830000	0	0	1.2984	52529000	62303000	1.0878	1.5517	52529000	0	0	62303000	0	0	NA	NA	NA	NA	NA	NA			123	62	815	815	138299	160277	402227;402228	562351;562352	402227	562351	20210821_E1_LC8_Vcelkova_Seiser_ext_Uni_MPL_red_phosphorylom_fr02_cv40	12981	402227	562351	20210821_E1_LC8_Vcelkova_Seiser_ext_Uni_MPL_red_phosphorylom_fr02_cv40	12981	402227	562351	20210821_E1_LC8_Vcelkova_Seiser_ext_Uni_MPL_red_phosphorylom_fr02_cv40	12981	2949.68466280339	2702.947917267	3160.43912855609	3205.79308564665	2496.87986377132	3273.91759095957	3015.07964905798	3057.63584326027	3011.96614053752	2861.33797832861	2647.56509170182	3282.55569247204	2929.68328551258	2339.59840667885	2745.89857545274	3033.67700983714	3484.573820919	3701.67285246283	3646.49280624343	2861.33797832861	1
A3KN83	794	A3KN83	A3KN83	Protein strawberry notch homolog 1	SBNO1	sp|A3KN83|SBNO1_HUMAN Protein strawberry notch homolog 1 OS=Homo sapiens OX=9606 GN=SBNO1 PE=1 SV=1	0.99069	20.2703	2.651e-33	200.04	180.71	136.56	0.99069	20.2703	7.18124e-16	160.84	0.988644	19.3981	2.651e-33	200.04		1	S	IRKDHKKNKEKKKKKSIDPDSIQSALLASGL	X;X;X;X;X;X;X;X;X;X;X;X;X;X;X;Phospho (STY);X;X;X;X;X;X;X;X;X;X;X;X;X;X;X	XXXXXXXXXXXXXXXPPPPPPPPPPPPPPPP	S(0.991)IDPDS(0.009)IQSALLASGLGSK	S(20)IDPDS(-20)IQS(-63)ALLAS(-110)GLGS(-130)K	1	3	-1.4409	45752000	45752000	0	0	0.16038	15355000	30396000	NA	0.10655	15355000	0	0	30396000	0	0	NA	NA	NA	NA	NA	NA			125	62	794	794	146834	170760	430062;430063;430064	602935;602936;602937	430062	602935	20210821_E1_LC8_Vcelkova_Seiser_ext_Uni_MPL_red_phosphorylom_fr04_cv40	22409	430064	602937	20210823_E1_LC8_Vcelkova_Seiser_ext_Uni_MPL_black_phosphorylom_fr04_cv40	22568	430064	602937	20210823_E1_LC8_Vcelkova_Seiser_ext_Uni_MPL_black_phosphorylom_fr04_cv40	22568	7727.46334604673	10375.5751653161	9827.30515963028	10481.7011785118	7908.06576432797	10702.8081811726	6936.24882689305	6756.55410557878	6661.65903596417	8695.97284484893	11905.8629643027	10648.3856411717	12661.3684699409	9981.29085068625	11739.9800959534	10642.3601413641	7440.86875692956	6573.62712246416	7295.53011167009	8695.97284484893	1
A4D1S0	204	A4D1S0	A4D1S0	Killer cell lectin-like receptor subfamily G member 2	KLRG2	sp|A4D1S0|KLRG2_HUMAN Killer cell lectin-like receptor subfamily G member 2 OS=Homo sapiens OX=9606 GN=KLRG2 PE=1 SV=3	0.999999	61.3422	0	382.68	357.18	268.37	0.999999	61.484	0	382.68	0.999999	61.3422	2.08682e-186	318.18		1;2	S	AAARTESGCDAEGRASPAEGSAGSPGSPTCC	X;X;X;X;X;X;X;X;X;X;X;X;X;X;X;Phospho (STY);X;X;X;X;Phospho (STY);X;X;Phospho (STY);X;X;X;X;X;X;X	XXXXPPPPPPPPPPPPPPPPPPPPPPPPPPP	TESGCDAEGRAS(1)PAEGSAGSPGSPTCCR	T(-75)ES(-61)GCDAEGRAS(61)PAEGS(-63)AGS(-95)PGS(-140)PT(-170)CCR	12	4	-0.91324	533080000	369080000	1.64e+08	0	2.9768	152500000	111790000	1.3366	1.7205	81664000	70840000	0	67979000	43815000	0	NA	NA	NA	NA	NA	NA			130	67	204	204	13355;160175	15444;15445;187679;187680	476189;476190;476191;476192;476193;476194;476195	673250;673251;673252;673253;673254;673255;673256;673257;673258	476195	673258	20210823_E1_LC8_Vcelkova_Seiser_ext_Uni_MPL_black_phosphorylom_fr08_cv55	2877	476193	673256	20210821_E1_LC8_Vcelkova_Seiser_ext_Uni_MPL_red_phosphorylom_fr08_cv55	2810	476193	673256	20210821_E1_LC8_Vcelkova_Seiser_ext_Uni_MPL_red_phosphorylom_fr08_cv55	2810	57324.454831907	41023.9377914236	58839.4988524575	43750.8546980315	65266.9620251491	40960.6315642131	49818.0595144966	43686.919894951	42013.0300953074	40939.1073014759	46790.9760579002	33132.0111463301	46367.6945257004	31226.6380102712	36774.984941077	35030.6221787238	32083.9489716448	29791.6249764957	34782.9782500743	40939.1073014759	1
A4D1S0	209	A4D1S0	A4D1S0	Killer cell lectin-like receptor subfamily G member 2	KLRG2	sp|A4D1S0|KLRG2_HUMAN Killer cell lectin-like receptor subfamily G member 2 OS=Homo sapiens OX=9606 GN=KLRG2 PE=1 SV=3	0.987823	20.291	8.71305e-32	199.36	188.76	61.963	0.983514	17.7567	8.71305e-32	199.36	0.987823	20.291	1.03294e-07	113.73		1;2	S	ESGCDAEGRASPAEGSAGSPGSPTCCRCKEL	X;X;X;X;X;X;X;X;X;X;Phospho (STY);X;X;X;X;Phospho (STY);X;X;Phospho (STY);X;X;X;X;X;X;X;X;X;X;X;X	PPPPPPPPPPPPPPPPPPPPPPPPPPPXXXX	AS(0.003)PAEGS(0.988)AGS(0.738)PGS(0.253)PT(0.018)CCR	AS(-26)PAEGS(20)AGS(4.7)PGS(-4.7)PT(-17)CCR	7	3	0.16773	129020000	55619000	73404000	0	0.72049	46406000	33270000	0.40672	0.51203	35710000	10696000	0	19910000	13361000	0	NA	NA	NA	NA	NA	NA			131	67	209	209	13355;160175	15444;15445;187679;187680	39697;39701;39702;39703;476190	56071;56078;56079;56080;673252	39703	56080	20210823_E1_LC8_Vcelkova_Seiser_ext_Uni_MPL_black_phosphorylom_fr08_cv40	6214	39697	56071	20210821_E1_LC8_Vcelkova_Seiser_ext_Uni_MPL_red_phosphorylom_fr03_cv40	3616	39697	56071	20210821_E1_LC8_Vcelkova_Seiser_ext_Uni_MPL_red_phosphorylom_fr03_cv40	3616	8415.96942137758	8064.09203406196	8037.28251426844	7347.21622245722	8507.66677702136	7643.35278621379	6600.88762500002	7375.73443700201	6766.72160490466	7590.86173706245	6949.05829669592	6165.37399576137	7504.89413333368	7076.2686889621	7256.66507002645	7437.6546698749	6230.45967917608	5935.54741072695	7104.47919798251	7590.86173706245	1
A4D1S0	215	A4D1S0	A4D1S0	Killer cell lectin-like receptor subfamily G member 2	KLRG2	sp|A4D1S0|KLRG2_HUMAN Killer cell lectin-like receptor subfamily G member 2 OS=Homo sapiens OX=9606 GN=KLRG2 PE=1 SV=3	0.999627	36.5472	5.54059e-41	207.33	194.97	207.33	0.987626	20.926	3.73937e-24	191.51	0.999627	36.5472	5.54059e-41	207.33		1	S	EGRASPAEGSAGSPGSPTCCRCKELGLEKED	X;X;X;X;X;X;X;X;X;X;X;X;X;X;X;Phospho (STY);X;X;X;X;X;X;X;X;X;X;X;X;X;X;X	XXXPPPPPPPPPPPPPPPPPPXXXXXXXXXX	ASPAEGSAGSPGS(1)PTCCR	AS(-150)PAEGS(-100)AGS(-37)PGS(37)PT(-38)CCR	13	3	-0.21358	273130000	273130000	0	0	1.5252	139700000	123910000	1.2244	1.9069	139700000	0	0	123910000	0	0	NA	NA	NA	NA	NA	NA			133	67	215	215	13355;160175	15444;15445;187679;187680	39695;39696;39698;39700	56068;56069;56070;56072;56075;56076;56077	39700	56076	20210823_E1_LC8_Vcelkova_Seiser_ext_Uni_MPL_black_phosphorylom_fr03_cv40	3376	39700	56076	20210823_E1_LC8_Vcelkova_Seiser_ext_Uni_MPL_black_phosphorylom_fr03_cv40	3376	39700	56076	20210823_E1_LC8_Vcelkova_Seiser_ext_Uni_MPL_black_phosphorylom_fr03_cv40	3376	30885.1602562192	23923.9930821426	33311.3128045992	22255.9043658267	31512.5685786568	22943.1144414946	26467.5405475662	22418.2397349031	28552.0610304716	26598.4185005369	28998.8098457166	21725.5466737019	27606.9654525597	23980.1827982713	23808.9423700163	21571.7599713818	29739.4672193613	21350.8007533135	30093.8753434545	26598.4185005369	1
A4D1S0	158	A4D1S0	A4D1S0	Killer cell lectin-like receptor subfamily G member 2	KLRG2	sp|A4D1S0|KLRG2_HUMAN Killer cell lectin-like receptor subfamily G member 2 OS=Homo sapiens OX=9606 GN=KLRG2 PE=1 SV=3	1	65.1582	5.30599e-10	166.71	136.57	166.71	0.999999	62.5586	1.63298e-07	162.93	1	65.1582	5.30599e-10	166.71		1	S	SPRPSTRFLKVPVPESPAFSRHADPAHQLLL	Phospho (STY);X;X;X;X;X;X;X;X;X;X;X;X;X;X;Phospho (STY);X;X;X;X;X;X;X;X;X;X;X;X;X;X;X	XXXXXXXXXXPPPPPPPPPPPXXXXXXXXXX	VPVPES(1)PAFSR	VPVPES(65)PAFS(-65)R	6	2	-0.12894	196120000	196120000	0	0	NA	37007000	77164000	NA	NA	37007000	0	0	77164000	0	0	NA	NA	NA	NA	NA	NA			139	67	158	158	177703	208234	529291;529292;529293;529294	748372;748373;748374;748375;748376	529293	748374	20210823_E1_LC8_Vcelkova_Seiser_ext_Uni_MPL_black_phosphorylom_fr01_cv40	12350	529293	748374	20210823_E1_LC8_Vcelkova_Seiser_ext_Uni_MPL_black_phosphorylom_fr01_cv40	12350	529293	748374	20210823_E1_LC8_Vcelkova_Seiser_ext_Uni_MPL_black_phosphorylom_fr01_cv40	12350	31894.4492239501	30243.937119594	36798.1386897605	29902.302877088	39329.2090852915	26061.368105862	20638.1358519687	23374.6472574066	19893.7598481224	31351.6019238911	57594.2811208159	28091.3918371392	48068.6316289678	30393.7299448921	40199.6949077512	25642.386758372	25509.5395513546	24696.3844293461	24071.847461277	31351.6019238911	1
A4D1S0	47	A4D1S0	A4D1S0	Killer cell lectin-like receptor subfamily G member 2	KLRG2	sp|A4D1S0|KLRG2_HUMAN Killer cell lectin-like receptor subfamily G member 2 OS=Homo sapiens OX=9606 GN=KLRG2 PE=1 SV=3	0.84472	7.36121	2.40835e-53	223.15	198.36	223.15	0.84472	7.36121	2.40835e-53	223.15	0.841254	7.24606	1.11814e-42	215.42		1	S	PQVPAKVRQPEGPESSPSPAGAVEKAAGAGL	X;X;X;X;X;X;X;X;X;X;X;X;X;X;X;Phospho (STY);X;X;X;X;X;X;X;X;X;X;X;X;X;X;X	XXXXXXPPPPPPPPPPPPPPPPPPPXXXXXX	VRQPEGPES(0.155)S(0.845)PSPAGAVEK	VRQPEGPES(-7.4)S(7.4)PS(-37)PAGAVEK	10	3	0.44591	92245000	92245000	0	0	0.37577	56882000	35363000	0.43991	0.30438	56882000	0	0	35363000	0	0	NA	NA	NA	NA	NA	NA			140	67	47	47	178557	209200	531711;531712	751797;751798;751799	531711	751797	20210821_E1_LC8_Vcelkova_Seiser_ext_Uni_MPL_red_phosphorylom_fr06_cv55	6309	531711	751797	20210821_E1_LC8_Vcelkova_Seiser_ext_Uni_MPL_red_phosphorylom_fr06_cv55	6309	531711	751797	20210821_E1_LC8_Vcelkova_Seiser_ext_Uni_MPL_red_phosphorylom_fr06_cv55	6309	27005.0650663646	29578.8806214596	28539.91206989	31257.9855375864	25791.9432318916	33472.814094772	22069.4489057683	21989.3421058673	18256.2076298285	26166.1999283038	47586.6456236475	29777.1002988955	39118.061113769	28442.4142961185	36943.3568006648	32590.0355549266	21797.6782282881	19307.6498315842	20993.1362955621	26166.1999283038	1
A4D2B0	61	A4D2B0	A4D2B0	Metallo-beta-lactamase domain-containing protein 1	MBLAC1	sp|A4D2B0|MBLC1_HUMAN Metallo-beta-lactamase domain-containing protein 1 OS=Homo sapiens OX=9606 GN=MBLAC1 PE=1 SV=1	0.999339	32.9935	0.00396828	70.438	38.763	59.225	0.999339	32.9935	0.00964927	59.225	0.997007	25.9271	0.00396828	70.438		1	S	LVLPQTRGPASSHRESPRGSGGAEAALEEAA	X;X;X;X;X;X;X;X;X;X;X;X;X;X;X;Phospho (STY);X;X;X;X;X;X;X;X;X;X;X;X;X;X;X	XXXXXXXPPPPPPPPPPPXXXXXXXXXXXXX	GPASS(0.001)HRES(0.999)PR	GPAS(-38)S(-33)HRES(33)PR	9	3	-0.38485	128520000	128520000	0	0	NA	76859000	51660000	NA	NA	76859000	0	0	51660000	0	0	NA	NA	NA	NA	NA	NA			142	69	61	61	63354	73011	184555;184556	259435;259436	184555	259435	20210821_E1_LC8_Vcelkova_Seiser_ext_Uni_MPL_red_phosphorylom_fr04_cv55	618	184556	259436	20210823_E1_LC8_Vcelkova_Seiser_ext_Uni_MPL_black_phosphorylom_fr04_cv55	627	184556	259436	20210823_E1_LC8_Vcelkova_Seiser_ext_Uni_MPL_black_phosphorylom_fr04_cv55	627	5920.50629385716	7558.6542707667	6796.51932340761	6797.61136816867	6425.86013801819	7478.97429031766	5048.37229401424	6648.07907414763	6388.74839563012	6919.76695817172	6687.90571449632	6164.17165441528	7105.83279513221	7045.72930590602	7046.40311414893	8201.8255817523	5738.97622896252	6791.56495466022	5858.53195236589	6919.76695817172	1
A5PL33	493	A5PL33	A5PL33	Protein KRBA1	KRBA1	sp|A5PL33|KRBA1_HUMAN Protein KRBA1 OS=Homo sapiens OX=9606 GN=KRBA1 PE=1 SV=3	0.999581	36.3005	1.96765e-09	144.75	122.55	144.75	0.999581	36.3005	1.96765e-09	144.75	0.999324	32.9454	2.16644e-05	99.881		1	S	FGSPVGNQGQHPGKGSPPGSSPLQGLENCLK	X;X;X;X;X;X;X;X;X;X;X;X;X;X;X;Phospho (STY);X;X;X;X;X;X;X;X;X;X;X;X;X;X;X	XXXXXXXXXXXXXXPPPPPPPPPPPPPPPPP	GS(1)PPGSSPLQGLENCLK	GS(36)PPGS(-37)S(-36)PLQGLENCLK	2	3	-0.54511	34424000	34424000	0	0	NA	13698000	20726000	NA	NA	13698000	0	0	20726000	0	0	NA	NA	NA	NA	NA	NA			150	73	493	493	65600	75712	191697;191698	270259;270260	191697	270259	20210821_E1_LC8_Vcelkova_Seiser_ext_Uni_MPL_red_phosphorylom_fr02_cv55	18166	191697	270259	20210821_E1_LC8_Vcelkova_Seiser_ext_Uni_MPL_red_phosphorylom_fr02_cv55	18166	191697	270259	20210821_E1_LC8_Vcelkova_Seiser_ext_Uni_MPL_red_phosphorylom_fr02_cv55	18166	9222.58457051588	6398.96971795335	9354.96950036842	6766.75612129187	9341.81499574278	7089.34276216824	8405.48326730003	7730.53154635251	8745.68266646178	7895.05056962003	9201.60711181406	8047.51697917951	8720.86516585857	7643.84819234189	8191.70578845893	7626.16808571073	7065.75026295861	6816.22251101696	8288.48830854153	7895.05056962003	1
A5PL33	355	A5PL33	A5PL33	Protein KRBA1	KRBA1	sp|A5PL33|KRBA1_HUMAN Protein KRBA1 OS=Homo sapiens OX=9606 GN=KRBA1 PE=1 SV=3	0.997062	25.5544	2.76392e-12	168.78	133.43	159.69	0.997062	25.5544	6.5544e-09	159.69	0.956683	13.5041	2.76392e-12	168.78		1	S	SPPGPASCQPGRQPLSPSATGDTRGVPQPSW	X;X;X;X;X;X;X;X;X;X;X;X;X;X;X;Phospho (STY);X;X;X;X;X;X;X;X;X;X;X;X;X;X;X	XXXXXXXXXXXXPPPPPPPPPPPPXXXXXXX	QPLS(0.997)PS(0.003)ATGDTR	QPLS(26)PS(-26)AT(-38)GDT(-70)R	4	2	-1.0441	123950000	123950000	0	0	NA	50459000	55023000	NA	NA	50459000	0	0	55023000	0	0	NA	NA	NA	NA	NA	NA			151	73	355	355	129528	150133	376486;376487;376488;376489	526802;526803;526804;526805;526806;526807	376486	526803	20210821_E1_LC8_Vcelkova_Seiser_ext_Uni_MPL_red_phosphorylom_fr04_cv40	5181	376488	526805	20210823_E1_LC8_Vcelkova_Seiser_ext_Uni_MPL_black_phosphorylom_fr04_cv40	5199	376488	526805	20210823_E1_LC8_Vcelkova_Seiser_ext_Uni_MPL_black_phosphorylom_fr04_cv40	5199	40849.696167196	27668.8874640804	40906.4388973914	27265.4225349381	41450.5690743312	27394.5875452054	40401.7964320931	40054.5309518055	44839.6236002666	34484.6964877969	37619.5179080856	27198.3373923148	38489.5363261467	34237.8952861477	34794.9049887518	24580.5768849919	36798.3395984403	37629.8982397991	38274.2687777459	34484.6964877969	1
A6H8Y1	2451	A6H8Y1	A6H8Y1	Transcription factor TFIIIB component B'' homolog	BDP1	sp|A6H8Y1|BDP1_HUMAN Transcription factor TFIIIB component B'' homolog OS=Homo sapiens OX=9606 GN=BDP1 PE=1 SV=3	0.978031	16.4854	0.0024014	79.346	60.722	79.346	0.978031	16.4854	0.0024014	79.346	0.965153	14.4243	0.00303334	76.156		1	S	QRQQVEAAFQSRGSRSPDACMDKNVPQLPQD	X;X;X;X;X;X;X;X;X;X;X;X;X;X;X;Phospho (STY);X;X;X;X;Oxidation (M);X;X;X;X;X;X;X;X;X;X	XXXXXXXXXXXXPPPPPPPPPPPXXXXXXXX	GS(0.022)RS(0.978)PDACMDK	GS(-16)RS(16)PDACMDK	4	3	-0.73015	133770000	133770000	0	0	NA	80824000	52941000	NA	NA	80824000	0	0	52941000	0	0	NA	NA	NA	NA	NA	NA			153	78	2451	2451	65724	75868	192080;192081;192082	270828;270829;270830	192080	270828	20210821_E1_LC8_Vcelkova_Seiser_ext_Uni_MPL_red_phosphorylom_fr04_cv70	848	192080	270828	20210821_E1_LC8_Vcelkova_Seiser_ext_Uni_MPL_red_phosphorylom_fr04_cv70	848	192080	270828	20210821_E1_LC8_Vcelkova_Seiser_ext_Uni_MPL_red_phosphorylom_fr04_cv70	848	14352.9892373166	13312.7580714806	12742.0759091326	14330.1720347436	12456.7774305842	13116.4043464405	12744.1102151229	11717.8756152184	13511.8466302792	13368.9679657861	13991.233701613	13325.8294129914	13271.4797171443	17392.8469564539	11340.0776697412	12213.6332688048	13756.9706610273	10976.8941232865	14621.4410756559	13368.9679657861	1
A6H8Y1	1524	A6H8Y1	A6H8Y1	Transcription factor TFIIIB component B'' homolog	BDP1	sp|A6H8Y1|BDP1_HUMAN Transcription factor TFIIIB component B'' homolog OS=Homo sapiens OX=9606 GN=BDP1 PE=1 SV=3	0.999878	39.1323	3.43667e-31	218.56	182.26	218.56	0.999878	39.1323	3.43667e-31	218.56	0.991515	20.6767	1.30168e-07	163.51		1	S	EEAVILPCTQTERNLSPSNSCEPKEESQSAP	X;X;X;X;X;X;X;X;X;X;X;X;X;X;X;Phospho (STY);X;X;X;X;X;X;X;X;X;X;X;X;X;X;X	XXXXXXXXXXXXXPPPPPPPPPPPXXXXXXX	NLS(1)PSNSCEPK	NLS(39)PS(-39)NS(-65)CEPK	3	2	-0.24638	122100000	122100000	0	0	NA	15889000	24552000	NA	NA	15889000	0	0	24552000	0	0	NA	NA	NA	NA	NA	NA			156	78	1524	1524	116121	134765	339911;339913;339914	477577;477580;477581;477582	339911	477577	20210821_E1_LC8_Vcelkova_Seiser_ext_Uni_MPL_red_phosphorylom_fr06_cv40	6436	339911	477577	20210821_E1_LC8_Vcelkova_Seiser_ext_Uni_MPL_red_phosphorylom_fr06_cv40	6436	339911	477577	20210821_E1_LC8_Vcelkova_Seiser_ext_Uni_MPL_red_phosphorylom_fr06_cv40	6436	23918.1413893858	27903.7222291368	21287.007906841	25704.2113706461	22724.945323921	25629.849094834	25214.2344754336	23556.6173341275	27282.706641149	25389.2039930239	25592.3459216748	24798.1095620005	28696.737479172	29273.9895631866	29446.8769057411	26757.8912940237	23988.4534985145	26980.2155916815	24666.6545162655	25389.2039930239	1
A6H8Y1	938	A6H8Y1	A6H8Y1	Transcription factor TFIIIB component B'' homolog	BDP1	sp|A6H8Y1|BDP1_HUMAN Transcription factor TFIIIB component B'' homolog OS=Homo sapiens OX=9606 GN=BDP1 PE=1 SV=3	1	79.9855	0.00503331	79.986	34.827	79.986	1	79.1602	0.00525992	79.16	1	79.9855	0.00503331	79.986		1	S	EEIDKDLEEAGRREISPQKNGPEEVKPLGEV	X;X;X;X;X;X;X;X;X;X;X;X;X;X;X;Phospho (STY);X;X;Acetyl (K);X;X;X;X;X;X;X;X;X;X;X;X	XXXXXXXXXXXXPPPPPPPXXXXXXXXXXXX	REIS(1)PQK	REIS(80)PQK	4	3	-0.24088	64369000	64369000	0	0	NA	32801000	31568000	NA	NA	32801000	0	0	31568000	0	0	NA	NA	NA	NA	NA	NA			158	78	938	938	134200	155469	389147;389148	543415;543416	389148	543416	20210823_E1_LC8_Vcelkova_Seiser_ext_Uni_MPL_black_phosphorylom_fr06_cv40	2501	389148	543416	20210823_E1_LC8_Vcelkova_Seiser_ext_Uni_MPL_black_phosphorylom_fr06_cv40	2501	389148	543416	20210823_E1_LC8_Vcelkova_Seiser_ext_Uni_MPL_black_phosphorylom_fr06_cv40	2501	12810.8021158881	16049.6876856117	13514.8851806045	13355.0627050631	11183.4624324279	13199.0795043775	12399.8886329949	13750.2023447573	13144.9151017685	13673.2453200972	14715.0221563688	14359.2773699435	15441.938917279	16376.6076127486	13189.9214423915	14232.8387878706	12840.9529345013	11280.8737311638	13491.2458513996	13673.2453200972	1
A6H8Y1	1403	A6H8Y1	A6H8Y1	Transcription factor TFIIIB component B'' homolog	BDP1	sp|A6H8Y1|BDP1_HUMAN Transcription factor TFIIIB component B'' homolog OS=Homo sapiens OX=9606 GN=BDP1 PE=1 SV=3	0.999829	37.6713	6.82268e-11	114.91	97.423	114.91	0.984212	18.5613	0.00515445	51.586	0.999829	37.6713	6.82268e-11	114.91		1	S	SQTHESDKTEVQGIQSPDVPEQFSDINLSKS	X;X;X;X;X;X;X;X;X;X;X;X;X;X;X;Phospho (STY);X;X;X;X;X;X;X;X;X;X;X;X;X;X;X	XXXXXXXXPPPPPPPPPPPPPPPPPPPPPPX	TEVQGIQS(1)PDVPEQFSDINLSK	T(-38)EVQGIQS(38)PDVPEQFS(-69)DINLS(-95)K	8	4	0.16086	8819300	8819300	0	0	1.0391	3041400	5777900	NA	0.68073	3041400	0	0	5777900	0	0	NA	NA	NA	NA	NA	NA			159	78	1403	1403	160326	187879	476709;476710	673968;673969	476710	673969	20210823_E1_LC8_Vcelkova_Seiser_ext_Uni_MPL_black_phosphorylom_fr07_cv70	10571	476710	673969	20210823_E1_LC8_Vcelkova_Seiser_ext_Uni_MPL_black_phosphorylom_fr07_cv70	10571	476710	673969	20210823_E1_LC8_Vcelkova_Seiser_ext_Uni_MPL_black_phosphorylom_fr07_cv70	10571	784.732056772786	1114.07093129066	1145.11222547107	1279.32763611451	1039.26523647509	1232.3726675542	847.616231258252	857.979135230513	602.593940151849	766.763756132823	695.603926762295	545.90208347716	614.754495256336	685.910694697249	1016.36275166897	698.111275659306	402.642948187683	525.920214334307	540.741205268645	766.763756132823	1
A6ND36	356	A6ND36	A6ND36	Protein FAM83G	FAM83G	sp|A6ND36|FA83G_HUMAN Protein FAM83G OS=Homo sapiens OX=9606 GN=FAM83G PE=1 SV=2	1	77.3555	0.000885925	98.942	37.301	77.355	1	98.9421	0.000885925	98.942	1	77.3555	0.00274363	84.173		1	S	AKKLVNPKYALVKAKSVDEIAKISSEKQEAK	X;X;X;X;X;X;X;X;X;X;X;X;X;X;X;Phospho (STY);X;X;X;X;X;X;X;X;X;X;X;X;X;X;X	XXXXXXXXXXXXXPPPPPPPPPXXXXXXXXX	S(1)VDEIAK	S(77)VDEIAK	1	3	-0.3633	217810000	217810000	0	0	NA	116720000	96450000	NA	NA	116720000	0	0	96450000	0	0	NA	NA	NA	NA	NA	NA			162	82	356	356	7837;156230	9022;182926	23551;23552;463677	33539;33540;33541;654728	463677	654728	20210823_E1_LC8_Vcelkova_Seiser_ext_Uni_MPL_black_phosphorylom_fr04_cv40	8880	23551	33539	20210821_E1_LC8_Vcelkova_Seiser_ext_Uni_MPL_red_phosphorylom_fr08_cv70	3806	23551	33539	20210821_E1_LC8_Vcelkova_Seiser_ext_Uni_MPL_red_phosphorylom_fr08_cv70	3806	25380.105704946	34284.6756800984	23375.8118040178	36734.5190828785	26281.2675934763	36070.9850071358	36183.4891240274	34201.9332705861	36258.2258652118	31748.54103343	18053.0836357819	33464.3923347068	17405.0796430176	32983.8635935359	18922.4534184267	36634.1009714684	36093.4012983627	35376.2513089126	36584.7888201857	31748.54103343	1
A6ND36	650	A6ND36	A6ND36	Protein FAM83G	FAM83G	sp|A6ND36|FA83G_HUMAN Protein FAM83G OS=Homo sapiens OX=9606 GN=FAM83G PE=1 SV=2	1	69.561	0.000652127	98.902	76.856	98.902	0.999998	57.7104	0.00147608	89.189	1	69.561	0.000652127	98.902		1	S	EQVANGPTPPPRRQLSAPHITRGTFVGPQGG	X;X;X;X;X;X;X;X;X;X;X;X;X;X;X;Phospho (STY);X;X;X;X;X;X;X;X;X;X;X;X;X;X;X	XXXXXXXXXXXXXPPPPPPPPPXXXXXXXXX	QLS(1)APHITR	QLS(70)APHIT(-70)R	3	3	0.12655	61252000	61252000	0	0	NA	34149000	27103000	NA	NA	34149000	0	0	27103000	0	0	NA	NA	NA	NA	NA	NA			163	82	650	650	128468	148877	373704;373705	523162;523163	373705	523163	20210823_E1_LC8_Vcelkova_Seiser_ext_Uni_MPL_black_phosphorylom_fr08_cv40	5904	373705	523163	20210823_E1_LC8_Vcelkova_Seiser_ext_Uni_MPL_black_phosphorylom_fr08_cv40	5904	373705	523163	20210823_E1_LC8_Vcelkova_Seiser_ext_Uni_MPL_black_phosphorylom_fr08_cv40	5904	5415.25300666661	7730.96803501217	5494.76009818648	6914.66620534845	5055.48634027495	7931.07925239383	6482.05468392712	6431.79690189113	7139.02793997057	6988.34507911166	5232.39649323793	8076.2849111317	4851.66470500265	7458.41202188964	4932.01561057282	7055.12068171991	7324.35395441297	8288.67632420394	7363.53763821842	6988.34507911166	1
A6NDB9	420	A6NDB9	A6NDB9	Paralemmin-3	PALM3	sp|A6NDB9|PALM3_HUMAN Paralemmin-3 OS=Homo sapiens OX=9606 GN=PALM3 PE=1 SV=2	1	161.841	2.03029e-146	296.48	271.17	161.84	1	173.355	2.46879e-85	241.25	1	161.841	2.03029e-146	296.48		1	S	GSEEKPGTGRDEAEMSPVVERKGGEKKLELE	X;X;X;X;X;X;X;X;X;X;X;X;X;X;Oxidation (M);Phospho (STY);X;X;X;X;X;X;X;X;X;X;X;X;X;X;X	PPPPPPPPPPPPPPPPPPPPPPXXXXXXXXX	DEAEMS(1)PVVERK	DEAEMS(160)PVVERK	6	3	-0.43335	2672800000	2672800000	0	0	403.9	21287000	18978000	NA	2.8679	21287000	0	0	18978000	0	0	NA	NA	NA	NA	NA	NA			167	83	420	420	3558;21354;21355;121213;121214	4114;4115;4116;24534;24535;24536;140689;140690;140691	10919;10920;10921;10922;10923;10924;10925;10926;10927;10928;10929;61913;61914;61915;61916;61917;61918;61919;61920;354907;354908;354909;354910;354911;354912;354913;354914	15745;15746;15747;15748;15749;15750;15751;15752;15753;15754;15755;15756;86639;86640;86641;86642;86643;86644;86645;86646;498248;498249;498250;498251;498252;498253;498254;498255;498256;498257;498258;498259;498260;498261;498262	61920	86646	20210823_E1_LC8_Vcelkova_Seiser_ext_Uni_MPL_black_phosphorylom_fr02_cv70	3856	10929	15756	20210823_E1_LC8_Vcelkova_Seiser_ext_Uni_MPL_black_phosphorylom_fr03_cv40	9526	10929	15756	20210823_E1_LC8_Vcelkova_Seiser_ext_Uni_MPL_black_phosphorylom_fr03_cv40	9526	299472.187749837	379235.267576493	301914.137348197	395276.518023194	296074.875695048	403454.478809498	344916.20273013	350536.944818557	359317.712089134	338774.182502924	309669.75171478	351471.503625799	301397.970345901	329376.202066828	247303.1746512	403363.746165625	336344.06210184	315440.498777214	345863.345872136	338774.182502924	1
A6NDB9	143	A6NDB9	A6NDB9	Paralemmin-3	PALM3	sp|A6NDB9|PALM3_HUMAN Paralemmin-3 OS=Homo sapiens OX=9606 GN=PALM3 PE=1 SV=2	1	156.777	2.07646e-63	197.26	178.6	192.15	1	156.777	4.24657e-58	192.15	1	149.258	2.07646e-63	197.26		1;2;3	S	VEAGSVGQTDLNKRASLPAGLVGTPPESPSE	X;X;X;X;X;X;X;X;X;X;X;X;X;X;X;Phospho (STY);X;X;X;X;X;X;X;Phospho (STY);X;X;X;Phospho (STY);X;Phospho (STY);X	XXXXXXXXXXXXXPPPPPPPPPPPPPPPPPP	RAS(1)LPAGLVGT(1)PPES(0.985)PS(0.015)EPREDVLGFLPGPR	RAS(160)LPAGLVGT(94)PPES(18)PS(-18)EPREDVLGFLPGPR	3	5	-1.4579	3691100000	1105500000	1380900000	1204600000	NA	344610000	406600000	NA	NA	78726000	127540000	138340000	111860000	126050000	168690000	NA	NA	NA	NA	NA	NA			168	83	143	143	13228;13229;133279;133280	15287;15288;15289;154388;154389;154390;154391;154392	39331;386537;386538;386540;386541;386543;386544;386545;386546;386547;386548;386549;386550;386551;386552;386553;386554;386555;386556;386557;386558;386559;386560;386561;386562	55586;539956;539957;539958;539959;539960;539961;539963;539964;539965;539966;539967;539969;539970;539971;539972;539973;539974;539975;539976;539977;539978;539979;539980;539981;539982;539983;539984;539985;539986;539987;539988;539989;539990;539991;539992;539993;539994;539995;539996;539997;539998;539999;540000;540001;540002;540003;540004;540005;540006;540007;540008;540009;540010;540011;540012;540013;540014;540015	386555	540005	20210821_E1_LC8_Vcelkova_Seiser_ext_Uni_MPL_red_phosphorylom_fr08_cv40	21661	386562	540014	20210823_E1_LC8_Vcelkova_Seiser_ext_Uni_MPL_black_phosphorylom_fr08_cv55	21988	386562	540014	20210823_E1_LC8_Vcelkova_Seiser_ext_Uni_MPL_black_phosphorylom_fr08_cv55	21988	41568.7823808079	61105.2472288068	43484.2539451756	53801.6127534507	45471.832637075	51536.1796865849	44684.3758771756	48302.242443933	48479.5559079454	47279.4950549287	42638.0476065527	57122.6664197213	42438.5827333121	50298.956646101	45061.4777238256	54690.7136813679	46450.4564427966	50382.2537572755	49704.088008079	47279.4950549287	1
A6NDB9	72	A6NDB9	A6NDB9	Paralemmin-3	PALM3	sp|A6NDB9|PALM3_HUMAN Paralemmin-3 OS=Homo sapiens OX=9606 GN=PALM3 PE=1 SV=2	1	188.552	6.46021e-24	202.8	156.41	188.55	1	202.803	6.46021e-24	202.8	1	188.552	2.06525e-17	188.55		1	S	AVPEPSEDPTSKDPQSPEGQAQARIRNLEDS	X;X;X;X;X;X;X;X;X;X;X;X;X;X;X;Phospho (STY);X;X;X;X;X;X;X;X;X;X;X;X;X;X;X	XXXXXXXXXXXXPPPPPPPPPPPPXXXXXXX	DPQS(1)PEGQAQAR	DPQS(190)PEGQAQAR	4	2	-0.077826	109600000	109600000	0	0	3.115	24380000	54529000	0.69291	NA	24380000	0	0	54529000	0	0	NA	NA	NA	NA	NA	NA			171	83	72	72	27179	31316	78687;78688;78689;78690;78691	110085;110086;110087;110088;110089	78691	110089	20210823_E1_LC8_Vcelkova_Seiser_ext_Uni_MPL_black_phosphorylom_fr07_cv40	2436	78688	110086	20210821_E1_LC8_Vcelkova_Seiser_ext_Uni_MPL_red_phosphorylom_fr07_cv40	2291	78688	110086	20210821_E1_LC8_Vcelkova_Seiser_ext_Uni_MPL_red_phosphorylom_fr07_cv40	2291	15463.1241321766	21304.9247668022	17262.6136539214	18666.0652078911	16263.1316040996	20069.2180330742	15977.4784806988	16830.4938179124	17968.5517874794	19444.7138896222	22517.2302063397	21986.112808522	20803.1585731497	20754.7893930761	19872.3266871178	19958.573948273	20897.4062652323	21073.6586435343	22241.6073437752	19444.7138896222	1
A6NDB9	550	A6NDB9	A6NDB9	Paralemmin-3	PALM3	sp|A6NDB9|PALM3_HUMAN Paralemmin-3 OS=Homo sapiens OX=9606 GN=PALM3 PE=1 SV=2	0.987231	18.8825	1.18711e-72	225.71	211	225.71	0.98133	17.2067	3.92469e-53	196.75	0.987231	18.8825	1.18711e-72	225.71		1	S	EGDLNLEQGSREGSESQAEEMNEAGPPLEAN	X;X;X;X;X;X;X;X;X;Phospho (STY);X;X;X;X;X;Phospho (STY);X;X;X;X;Oxidation (M);X;X;X;X;X;X;X;X;X;X	XXXXXXXXXXXPPPPPPPPPPPPPPPPPPPP	EGS(0.013)ES(0.987)QAEEMNEAGPPLEANTETRPEK	EGS(-19)ES(19)QAEEMNEAGPPLEANT(-180)ET(-190)RPEK	5	4	-0.8665	128440000	128440000	0	0	3.8414	37187000	37983000	2.0877	2.4311	37187000	0	0	37983000	0	0	NA	NA	NA	NA	NA	NA			173	83	550	550	37345	43103;43104	108373;108374;108375;108377	152049;152050;152051;152052;152053;152055	108375	152053	20210823_E1_LC8_Vcelkova_Seiser_ext_Uni_MPL_black_phosphorylom_fr08_cv40	9992	108375	152053	20210823_E1_LC8_Vcelkova_Seiser_ext_Uni_MPL_black_phosphorylom_fr08_cv40	9992	108375	152053	20210823_E1_LC8_Vcelkova_Seiser_ext_Uni_MPL_black_phosphorylom_fr08_cv40	9992	21981.1841032338	29309.7937974076	23130.6812162855	28016.7315448231	23054.9220393568	26174.4426060192	26892.2552614501	24657.1784890737	25517.9215371868	24899.1184020925	23689.6495624656	30072.563955712	23281.5991596988	28163.697966555	24063.4002383181	29365.188241148	25535.1517007434	24411.3985407182	24543.4971211006	24899.1184020925	1
A6NDB9	375	A6NDB9	A6NDB9	Paralemmin-3	PALM3	sp|A6NDB9|PALM3_HUMAN Paralemmin-3 OS=Homo sapiens OX=9606 GN=PALM3 PE=1 SV=2	1	108.661	7.73915e-57	238.21	203.17	108.66	1	97.8657	7.73915e-57	238.21	1	108.661	1.93357e-23	197.13		1	S	GLEGPEVAGRERGDESPLGAEGAKTGGGEET	X;X;X;X;X;X;X;X;X;X;X;X;X;X;X;Phospho (STY);X;X;X;X;X;X;X;X;X;X;X;X;X;X;X	XXXXXXXXXXPPPPPPPPPPPPPPXXXXXXX	GDES(1)PLGAEGAK	GDES(110)PLGAEGAK	4	3	0.13974	7271900000	7271900000	0	0	31.135	374010000	386650000	5.046	2.4252	374010000	0	0	386650000	0	0	NA	NA	NA	NA	NA	NA			174	83	375	375	44989;57111	51988;65766	129275;129276;129277;129278;129279;129280;129281;129282;129283;129284;129285;129286;129287;129288;129289;164271;164272;164273;164274	180960;180961;180962;180963;180964;180965;180966;180967;180968;180969;180970;180971;180972;180973;180974;180975;180976;180977;229959;229960;229961;229962	164274	229962	20210823_E1_LC8_Vcelkova_Seiser_ext_Uni_MPL_black_phosphorylom_fr02_cv70	4297	129278	180963	20210821_E1_LC8_Vcelkova_Seiser_ext_Uni_MPL_red_phosphorylom_fr02_cv40	4843	129278	180963	20210821_E1_LC8_Vcelkova_Seiser_ext_Uni_MPL_red_phosphorylom_fr02_cv40	4843	156900.604781864	254835.044562127	157030.926540472	256192.057158523	155034.443090946	242478.288916472	182466.969750067	191477.069208048	184934.309796339	192216.318260238	184166.226588281	247684.926136108	192638.395346655	213830.28976371	181878.25520761	252465.426306999	205850.811433618	189921.261776201	216995.495117936	192216.318260238	1
A6NDB9	124	A6NDB9	A6NDB9	Paralemmin-3	PALM3	sp|A6NDB9|PALM3_HUMAN Paralemmin-3 OS=Homo sapiens OX=9606 GN=PALM3 PE=1 SV=2	0.974518	15.8255	1.51058e-180	325.16	280.21	253.21	0.890807	9.11588	1.51058e-180	325.16	0.974518	15.8255	2.92304e-157	303.37		1	S	PSGRPSWRRQGHRPLSQSIVEAGSVGQTDLN	X;X;X;X;X;X;X;X;X;X;X;X;X;X;X;Phospho (STY);X;X;X;X;X;X;X;X;X;X;X;X;X;X;X	XXXXXXXXXPPPPPPPPPPPPPPPPPPPPPP	QGHRPLS(0.975)QS(0.025)IVEAGSVGQTDLNK	QGHRPLS(16)QS(-16)IVEAGS(-84)VGQT(-160)DLNK	7	4	0.68544	2053900000	2053900000	0	0	NA	592020000	758600000	NA	NA	592020000	0	0	758600000	0	0	NA	NA	NA	NA	NA	NA			176	83	124	124	126122	146250	367367;367368;367369;367370;367371;367372	514808;514809;514810;514811;514812;514813;514814;514815;514816;514817	367371	514816	20210823_E1_LC8_Vcelkova_Seiser_ext_Uni_MPL_black_phosphorylom_fr08_cv40	9887	367368	514811	20210821_E1_LC8_Vcelkova_Seiser_ext_Uni_MPL_red_phosphorylom_fr08_cv40	9780	367368	514811	20210821_E1_LC8_Vcelkova_Seiser_ext_Uni_MPL_red_phosphorylom_fr08_cv40	9780	98520.9195389237	104440.475623293	93454.3323297603	98535.6647713388	102114.845981014	95349.4535961437	88748.2122160158	89754.5544416852	81389.4235307097	89908.5001264848	84871.1522713439	103454.02571842	78710.897797085	91770.0213465342	81661.2971132458	102981.793904835	93887.6960367092	97043.3222897391	95145.4068120967	89908.5001264848	1
A6NDB9	660	A6NDB9	A6NDB9	Paralemmin-3	PALM3	sp|A6NDB9|PALM3_HUMAN Paralemmin-3 OS=Homo sapiens OX=9606 GN=PALM3 PE=1 SV=2	1	67.1766	1.36913e-07	121.48	101.06	121.48	1	67.1766	1.36913e-07	121.48	0.999999	62.7202	3.25207e-06	110.9		1	S	ARQPEPSAPTEGEEASGPKQKTCQCCAVM__	X;X;X;X;X;X;X;X;X;X;X;X;X;X;X;Phospho (STY);X;X;X;X;X;X;X;X;X;X;X;X;X;X;X	XXPPPPPPPPPPPPPPPPPXXXXXXXXXXXX	QPEPSAPTEGEEAS(1)GPK	QPEPS(-89)APT(-67)EGEEAS(67)GPK	14	3	-0.3052	107280000	107280000	0	0	3.1446	40966000	31024000	1.2008	NA	40966000	0	0	31024000	0	0	NA	NA	NA	NA	NA	NA			177	83	660	660	129428	150022	376225;376226;376227;376228	526425;526426;526427;526428	376225	526425	20210821_E1_LC8_Vcelkova_Seiser_ext_Uni_MPL_red_phosphorylom_fr02_cv40	6756	376225	526425	20210821_E1_LC8_Vcelkova_Seiser_ext_Uni_MPL_red_phosphorylom_fr02_cv40	6756	376225	526425	20210821_E1_LC8_Vcelkova_Seiser_ext_Uni_MPL_red_phosphorylom_fr02_cv40	6756	19157.2198969157	21425.9928693263	15927.9637424033	20983.6683309143	16819.8070770431	23400.4813478543	19070.9061036598	19378.9460440367	21393.8198941719	18442.026553106	17897.2489996571	22057.0043525365	16768.0115258772	20059.1178047549	14563.0790461428	21034.540319351	18903.0405920858	17672.4946543359	18094.605372548	18442.026553106	1
A6NDB9	189	A6NDB9	A6NDB9	Paralemmin-3	PALM3	sp|A6NDB9|PALM3_HUMAN Paralemmin-3 OS=Homo sapiens OX=9606 GN=PALM3 PE=1 SV=2	0.999999	61.0133	6.62943e-63	193.71	178.46	193.71	0.999866	38.7292	8.05551e-48	170.47	0.999999	61.0133	6.62943e-63	193.71		1;2	S	PGAAGDSSEANGPCPSPIPTPEQGLSQRAVP	X;X;X;X;X;X;X;X;X;X;X;X;X;X;X;Phospho (STY);X;X;X;Phospho (STY);X;X;X;X;X;X;X;X;X;X;X	PPPPPPPPPPPPPPPPPPPPPPPPPPPPXXX	QVPGAAGDSSEANGPCPS(1)PIPTPEQGLSQR	QVPGAAGDS(-81)S(-75)EANGPCPS(61)PIPT(-61)PEQGLS(-95)QR	18	3	-0.1256	2067700000	2021500000	46197000	0	36.116	692560000	821530000	NA	14.35	670070000	22482000	0	797810000	23715000	0	NA	NA	NA	NA	NA	NA			178	83	189	189	132217	153201;153202	383763;383764;383765;383766;383767;383768;383769;383770;383771	536438;536439;536440;536441;536442;536443;536444;536445;536446;536447;536448;536449;536450;536451;536452;536453;536454;536455	383771	536455	20210823_E1_LC8_Vcelkova_Seiser_ext_Uni_MPL_black_phosphorylom_fr05_cv55	13099	383771	536455	20210823_E1_LC8_Vcelkova_Seiser_ext_Uni_MPL_black_phosphorylom_fr05_cv55	13099	383771	536455	20210823_E1_LC8_Vcelkova_Seiser_ext_Uni_MPL_black_phosphorylom_fr05_cv55	13099	37867.4889452135	42288.3193443827	40185.3619233913	43907.311581955	39887.0743428602	42240.8133501917	42912.6721242503	45143.2645238834	45480.1517747422	41075.9044300255	36254.4757926988	43212.6153167912	38135.7250073756	42889.1548370506	36169.595036944	45945.3226097116	40378.4709544264	45270.2059110682	43118.2750963442	41075.9044300255	1
A6NDB9	525	A6NDB9	A6NDB9	Paralemmin-3	PALM3	sp|A6NDB9|PALM3_HUMAN Paralemmin-3 OS=Homo sapiens OX=9606 GN=PALM3 PE=1 SV=2	0.838289	7.14653	6.98492e-06	131.96	69.034	131.96	0.838289	7.14653	6.98492e-06	131.96	0.563231	1.10435	1.70496e-05	116.79		1	S	GGEETLEAEKRGGEESLETEKTQGTEGDLNL	X;X;X;X;X;X;X;X;X;X;X;X;X;X;X;Phospho (STY);X;X;X;X;X;X;X;X;X;X;X;X;X;X;X	XXXXXXXXXXPPPPPPPPPPPXXXXXXXXXX	RGGEES(0.838)LET(0.162)EK	RGGEES(7.1)LET(-7.1)EK	6	3	-0.3921	184380000	184380000	0	0	0.39861	73567000	110820000	0.17324	2.924	73567000	0	0	110820000	0	0	NA	NA	NA	NA	NA	NA			179	83	525	525	135045	156440	391731;391732	547019;547020	391731	547019	20210821_E1_LC8_Vcelkova_Seiser_ext_Uni_MPL_red_phosphorylom_fr01_cv70	2257	391731	547019	20210821_E1_LC8_Vcelkova_Seiser_ext_Uni_MPL_red_phosphorylom_fr01_cv70	2257	391731	547019	20210821_E1_LC8_Vcelkova_Seiser_ext_Uni_MPL_red_phosphorylom_fr01_cv70	2257	8743.76894984775	14020.7215311741	9230.44378669461	12953.7636388237	7505.12518409131	12497.9495034596	9459.68831735015	8935.29737902563	9253.13944233514	11863.243820308	10689.3582160786	15461.9744558506	11834.7122365396	14953.4653216976	13422.8226586882	16130.283709611	11880.0974461714	12014.0106930333	13506.8845850035	11863.243820308	1
A6NDB9	544	A6NDB9	A6NDB9	Paralemmin-3	PALM3	sp|A6NDB9|PALM3_HUMAN Paralemmin-3 OS=Homo sapiens OX=9606 GN=PALM3 PE=1 SV=2	1	139.064	9.80755e-29	202.51	176.95	202.51	1	115.028	1.85273e-20	184.78	1	139.064	9.80755e-29	202.51		1	S	EKTQGTEGDLNLEQGSREGSESQAEEMNEAG	X;X;X;X;X;X;X;X;X;X;X;X;X;X;X;Phospho (STY);X;X;X;Phospho (STY);X;Phospho (STY);X;X;X;X;Oxidation (M);X;X;X;X	XXPPPPPPPPPPPPPPPXXXXXXXXXXXXXX	TQGTEGDLNLEQGS(1)R	T(-160)QGT(-140)EGDLNLEQGS(140)R	14	3	1.0257	141470000	141470000	0	0	0.45859	62147000	79318000	0.3861	0.53767	62147000	0	0	79318000	0	0	NA	NA	NA	NA	NA	NA			180	83	544	544	165549	194079	492642;492643	696981;696982;696983	492643	696983	20210823_E1_LC8_Vcelkova_Seiser_ext_Uni_MPL_black_phosphorylom_fr02_cv40	8228	492643	696983	20210823_E1_LC8_Vcelkova_Seiser_ext_Uni_MPL_black_phosphorylom_fr02_cv40	8228	492643	696983	20210823_E1_LC8_Vcelkova_Seiser_ext_Uni_MPL_black_phosphorylom_fr02_cv40	8228	5007.5166893346	7003.63033138912	4535.69487664924	6741.667890135	5107.74118258485	6434.84917964744	6284.2918587045	6032.67960312829	5865.91813056163	6176.80147415648	3274.93555662502	6792.99511964001	5460.19622564	6548.10344734483	5361.54788580855	7902.54887875672	5325.4977627135	7693.48875854647	5980.94126168628	6176.80147415648	1
A6NDB9	303	A6NDB9	A6NDB9	Paralemmin-3	PALM3	sp|A6NDB9|PALM3_HUMAN Paralemmin-3 OS=Homo sapiens OX=9606 GN=PALM3 PE=1 SV=2	0.996237	24.249	5.17086e-10	167.03	117.56	162.13	0.996237	24.249	2.08739e-07	162.13	0.994309	22.472	5.17086e-10	167.03		1	S	AMGEIGRVPEVVQTSSPRLQERLEAAASIEG	X;X;X;X;X;X;X;X;X;X;X;X;X;X;X;Phospho (STY);X;X;X;X;X;X;X;X;X;X;X;X;X;X;X	XXXXXXXPPPPPPPPPPPXXXXXXXXXXXXX	VPEVVQTS(0.004)S(0.996)PR	VPEVVQT(-47)S(-24)S(24)PR	9	2	0.41133	2453800000	2453800000	0	0	384.17	196620000	1.5e+08	NA	23.484	196620000	0	0	1.5e+08	0	0	NA	NA	NA	NA	NA	NA			181	83	303	303	177331	207807	528191;528192;528193;528194;528195;528196	746664;746665;746666;746667;746668;746669;746670;746671;746672;746673;746674;746675;746676;746677;746678;746679	528191	746665	20210821_E1_LC8_Vcelkova_Seiser_ext_Uni_MPL_red_phosphorylom_fr08_cv40	8875	528194	746673	20210823_E1_LC8_Vcelkova_Seiser_ext_Uni_MPL_black_phosphorylom_fr08_cv40	8912	528194	746673	20210823_E1_LC8_Vcelkova_Seiser_ext_Uni_MPL_black_phosphorylom_fr08_cv40	8912	55785.6704714389	75893.4070219512	56293.7905722046	76273.1291618413	55346.3523370991	73478.4971664522	61628.7941087581	66331.8305733776	63269.7733509471	63268.2384435726	57556.18010549	71597.9011269048	58808.268454043	63737.8433580023	54437.570935458	67717.6657377596	56049.8283253133	64633.0048009256	61641.374024418	63268.2384435726	1
A6NFI3	10	A6NFI3	A6NFI3	Zinc finger protein 316	ZNF316	sp|A6NFI3|ZN316_HUMAN Zinc finger protein 316 OS=Homo sapiens OX=9606 GN=ZNF316 PE=1 SV=1	0.994588	22.9187	1.34298e-07	84.493	70.236	66.874	0.994588	22.9187	8.09582e-08	66.874	0.977632	16.4984	1.34298e-07	84.493		1	S	______MAALHTTPDSPAAQLERAEDGSECD	X;X;X;X;X;X;X;X;X;X;X;X;X;X;X;Phospho (STY);X;X;X;X;X;X;X;X;X;X;X;X;X;X;X	XXXXXXXPPPPPPPPPPPPPPPPXXXXXXXX	AALHTT(0.005)PDS(0.995)PAAQLER	AALHT(-35)T(-23)PDS(23)PAAQLER	9	3	0.024231	589890000	589890000	0	0	NA	288510000	301380000	NA	NA	288510000	0	0	301380000	0	0	NA	NA	NA	NA	NA	NA			184	89	10	10	1103	1262	3353;3354	4721;4722;4723;4724;4725;4726	3353	4721	20210821_E1_LC8_Vcelkova_Seiser_ext_Uni_MPL_red_phosphorylom_fr01_cv70	5732	3354	4724	20210823_E1_LC8_Vcelkova_Seiser_ext_Uni_MPL_black_phosphorylom_fr01_cv70	5671	3354	4724	20210823_E1_LC8_Vcelkova_Seiser_ext_Uni_MPL_black_phosphorylom_fr01_cv70	5671	7740.33371781225	8378.22761582601	7186.69247377991	9564.2335108403	9916.49937705071	11229.1547919406	7979.52363229602	8987.99917590866	8514.16987087275	8960.42593230023	7890.07632322844	10868.7510834843	7177.48313036944	9260.02039571091	9926.35510017566	12094.8838327875	7482.56891033322	9217.24015175394	9037.57336942183	8960.42593230023	1
A6NFI3	112	A6NFI3	A6NFI3	Zinc finger protein 316	ZNF316	sp|A6NFI3|ZN316_HUMAN Zinc finger protein 316 OS=Homo sapiens OX=9606 GN=ZNF316 PE=1 SV=1	1	111.607	4.1186e-05	111.61	83.525	111.61	1	94.0872	6.28942e-05	106.52	1	111.607	4.1186e-05	111.61		1	S	ALGTQERLSRGGDAKSPVLQEKGLQASRAPA	X;X;X;Phospho (STY);X;X;X;X;X;X;X;X;X;X;X;Phospho (STY);X;X;X;X;X;Acetyl (K);X;X;X;X;X;X;X;X;X	XXXXXXXXXXPPPPPPPPPPPPXXXXXXXXX	S(1)PVLQEK	S(110)PVLQEK	1	2	0.32417	1282800000	1282800000	0	0	NA	32006000	12312000	NA	NA	32006000	0	0	12312000	0	0	NA	NA	NA	NA	NA	NA			185	89	112	112	59199;151799	68142;177123	170680;170681;170682;170683;170684;447232;447233;447234;447235;447236	239173;239174;239175;239176;239177;239178;629966;629967;629968;629969;629970;629971;629972;629973;629974;629975	447236	629975	20210823_E1_LC8_Vcelkova_Seiser_ext_Uni_MPL_black_phosphorylom_fr06_cv55	7569	447236	629975	20210823_E1_LC8_Vcelkova_Seiser_ext_Uni_MPL_black_phosphorylom_fr06_cv55	7569	170682	239176	20210823_E1_LC8_Vcelkova_Seiser_ext_Uni_MPL_black_phosphorylom_fr08_cv40	6468	206122.842961845	221035.650708872	199909.966440678	221586.043145187	208368.20455778	215739.582516608	283842.121023556	257555.32768402	290107.814455711	220897.133033895	199249.533763838	225230.471019883	198885.753764206	210337.46481544	179500.791999131	219487.466663505	280324.004170483	254059.828208065	275421.759872757	220897.133033895	1
A6NFI3	540	A6NFI3	A6NFI3	Zinc finger protein 316	ZNF316	sp|A6NFI3|ZN316_HUMAN Zinc finger protein 316 OS=Homo sapiens OX=9606 GN=ZNF316 PE=1 SV=1	0.999999	58.3005	6.00724e-38	161.35	149.37	144.88	0.999999	58.3005	1.95127e-28	144.88	0.999965	44.5232	6.00724e-38	161.35		1	S	AAAAGPEDTDPGPEGSEVGEADGEAEAAAEE	X;X;X;X;X;X;X;X;X;X;X;X;X;X;X;Phospho (STY);X;X;X;X;X;X;X;X;X;X;X;X;X;X;X	PPPPPPPPPPPPPPPPPPPPPPPPPPPPPPP	REPGETAAAAGPEDTDPGPEGS(1)EVGEADGEAEAAAEER	REPGET(-94)AAAAGPEDT(-58)DPGPEGS(58)EVGEADGEAEAAAEER	22	5	0.97571	29480000	29480000	0	0	NA	16029000	0	NA	NA	16029000	0	0	0	0	0	NA	NA	NA	NA	NA	NA			186	89	540	540	134284	155561	389318;389319	543616;543617	389318	543616	20210821_E1_LC8_Vcelkova_Seiser_ext_Uni_MPL_red_phosphorylom_fr06_cv40	10624	389319	543617	20210823_E1_LC8_Vcelkova_Seiser_ext_Uni_MPL_black_phosphorylom_fr06_cv40	10635	389319	543617	20210823_E1_LC8_Vcelkova_Seiser_ext_Uni_MPL_black_phosphorylom_fr06_cv40	10635	2944.14348930197	3085.15338299372	1647.43796217086	3198.99801742947	2574.95578404585	2666.33655538273	2686.28695977831	2856.14930338084	2629.60582577084	2297.5653624195	2179.57618479115	2434.58650591422	2067.28136184302	2325.09458576535	2142.46649582936	2344.39883208299	2226.55543778407	2677.31206133565	2529.7975983539	2297.5653624195	1
A6NGB9	383	A6NGB9	A6NGB9	WAS/WASL-interacting protein family member 3	WIPF3	sp|A6NGB9|WIPF3_HUMAN WAS/WASL-interacting protein family member 3 OS=Homo sapiens OX=9606 GN=WIPF3 PE=1 SV=4	0.973668	17.9004	2.09817e-08	125.23	93.592	64.792	0.973668	17.9004	0.000606328	105.2	0.950832	13.8911	2.09817e-08	125.23		1	S	AGGGKLNPPPAPPARSPTTELSSKSQQATAW	X;X;X;X;Acetyl (K);X;X;X;X;X;X;X;X;X;X;Phospho (STY);X;X;X;X;X;X;X;X;X;X;X;X;X;X;X	XXXXXPPPPPPPPPPPPPPPPPPPXXXXXXX	S(0.974)PT(0.016)T(0.011)ELSSK	S(18)PT(-18)T(-20)ELS(-47)S(-51)K	1	2	-0.00017238	582320000	582320000	0	0	6.4779	17935000	28438000	0.19951	NA	17935000	0	0	28438000	0	0	NA	NA	NA	NA	NA	NA			187	93	383	383	99833;151764	115188;177074	291556;291557;447072;447073;447074;447075	410724;410725;410726;629703;629704;629705;629706;629707	447073	629704	20210821_E1_LC8_Vcelkova_Seiser_ext_Uni_MPL_red_phosphorylom_fr05_cv55	7684	447074	629705	20210823_E1_LC8_Vcelkova_Seiser_ext_Uni_MPL_black_phosphorylom_fr05_cv40	7734	291557	410725	20210823_E1_LC8_Vcelkova_Seiser_ext_Uni_MPL_black_phosphorylom_fr03_cv55	9775	79473.03062375	85805.1047613345	80541.6537507085	80797.0949651797	81713.904966683	81382.7412966287	71527.4981118063	95692.6724201358	71741.8139157944	87289.2825535237	93584.496662701	93734.4340288879	93208.0570084815	90858.501892203	107480.144991264	98831.3692376567	83018.9694596183	103287.968511706	83890.2316206964	87289.2825535237	1
A6NGB9	149	A6NGB9	A6NGB9	WAS/WASL-interacting protein family member 3	WIPF3	sp|A6NGB9|WIPF3_HUMAN WAS/WASL-interacting protein family member 3 OS=Homo sapiens OX=9606 GN=WIPF3 PE=1 SV=4	1	100.194	7.13577e-27	196.42	166.89	196.42	1	100.194	7.13577e-27	196.42	1	94.1108	1.85041e-20	191.57		1	S	RLPNKTISGPLIPPASPRLGNTSEAHGAART	X;X;X;X;Acetyl (K);X;X;X;X;X;X;X;X;X;X;Phospho (STY);X;X;X;X;X;X;X;X;X;X;X;X;X;X;X	XXXXXPPPPPPPPPPPPPXXXXXXXXXXXXX	TISGPLIPPAS(1)PR	T(-120)IS(-100)GPLIPPAS(100)PR	11	2	-0.30626	182840000	182840000	0	0	2.5367	71811000	111030000	1.7263	3.6428	71811000	0	0	111030000	0	0	NA	NA	NA	NA	NA	NA			192	93	149	149	162345	190206	482685;482686	682543;682544;682545;682546;682547;682548;682549	482685	682544	20210821_E1_LC8_Vcelkova_Seiser_ext_Uni_MPL_red_phosphorylom_fr05_cv40	13500	482685	682544	20210821_E1_LC8_Vcelkova_Seiser_ext_Uni_MPL_red_phosphorylom_fr05_cv40	13500	482685	682544	20210821_E1_LC8_Vcelkova_Seiser_ext_Uni_MPL_red_phosphorylom_fr05_cv40	13500	42476.2655441656	62223.2111786937	48290.7497589312	64331.4334946142	46822.2744812064	77115.4353556498	48473.6687014843	50983.1027415932	45045.6892996947	50684.2513412572	49137.6915311442	59782.4269842454	46877.0838134448	56815.6134688714	46173.5001513249	61890.1892826618	43496.806348346	38770.4459727791	44704.4540588688	50684.2513412572	1
A6NHQ4	22	A6NHQ4	A6NHQ4	Uncharacterized protein C17orf96	C17orf96	sp|A6NHQ4|EPOP_HUMAN Elongin BC and Polycomb repressive complex 2-associated protein OS=Homo sapiens OX=9606 GN=EPOP PE=1 SV=1	0.931621	12.2297	0.00853754	89.609	51.305	89.609	0.658117	3.32386	0.0145883	80.986	0.931621	12.2297	0.00853754	89.609		1	S	APRLAVPASPRGSPCSPTPRKPCRGTQEFSP	X;X;X;X;X;X;X;X;X;X;X;X;X;X;X;Phospho (STY);X;X;X;X;X;X;X;X;X;X;X;X;X;X;X	XXXXXXXXXXXPPPPPPPPPXXXXXXXXXXX	GS(0.013)PCS(0.932)PT(0.056)PR	GS(-19)PCS(12)PT(-12)PR	5	2	-0.57081	318970000	318970000	0	0	117.5	156620000	162350000	57.695	NA	156620000	0	0	162350000	0	0	NA	NA	NA	NA	NA	NA			197	97	22	22	65543	75630	191426;191427	269791;269792	191427	269792	20210823_E1_LC8_Vcelkova_Seiser_ext_Uni_MPL_black_phosphorylom_fr03_cv55	1830	191427	269792	20210823_E1_LC8_Vcelkova_Seiser_ext_Uni_MPL_black_phosphorylom_fr03_cv55	1830	191427	269792	20210823_E1_LC8_Vcelkova_Seiser_ext_Uni_MPL_black_phosphorylom_fr03_cv55	1830	12111.4351372339	16204.8556669723	11796.8735095755	16571.813646469	12304.0961478383	15413.3516368076	18503.1154374904	18725.7073362904	20244.1932712851	14368.9871543837	9811.41695125549	13751.0271779006	9568.92317323578	11946.6568078453	8500.47134763882	13556.8036594806	14237.4517732067	14615.0807843317	16141.2791893672	14368.9871543837	1
A6NHR9	13	A6NHR9	A6NHR9	Structural maintenance of chromosomes flexible hinge domain-containing protein 1	SMCHD1	sp|A6NHR9|SMHD1_HUMAN Structural maintenance of chromosomes flexible hinge domain-containing protein 1 OS=Homo sapiens OX=9606 GN=SMCHD1 PE=1 SV=2	0.99781	26.5855	2.73153e-38	160.52	148.32	153.82	0.99781	26.5855	2.73153e-38	153.82	0.997003	25.2194	4.10616e-33	160.52		1	S	___MAAADGGGPGGASVGTEEDGGGVGHRTV	X;X;X;X;X;X;X;X;X;X;X;X;X;X;X;Phospho (STY);X;X;X;X;X;X;X;X;X;X;X;X;X;X;X	XXXXPPPPPPPPPPPPPPPPPPPPPPPPPXX	AAADGGGPGGAS(0.998)VGT(0.002)EEDGGGVGHR	AAADGGGPGGAS(27)VGT(-27)EEDGGGVGHR	12	3	-0.53264	55313000	55313000	0	0	NA	28372000	26941000	NA	NA	28372000	0	0	26941000	0	0	NA	NA	NA	NA	NA	NA			199	98	13	13	97	110	303;304	509;510;511	303	509	20210821_E1_LC8_Vcelkova_Seiser_ext_Uni_MPL_red_phosphorylom_fr04_cv40	5806	304	511	20210823_E1_LC8_Vcelkova_Seiser_ext_Uni_MPL_black_phosphorylom_fr04_cv40	5926	303	509	20210821_E1_LC8_Vcelkova_Seiser_ext_Uni_MPL_red_phosphorylom_fr04_cv40	5806	5656.08742959077	5874.89361525827	5288.99886708331	6668.270624003	6263.51896972522	5433.90480349489	5757.96853533093	5997.63647019662	6649.44460137755	7051.96808556441	4841.46193989069	5740.54874465545	5252.95298425024	5564.50094857539	5874.88016550453	5389.99376161712	5945.80836853073	6078.77001179407	6753.64065292368	7051.96808556441	1
A6NHR9	1974	A6NHR9	A6NHR9	Structural maintenance of chromosomes flexible hinge domain-containing protein 1	SMCHD1	sp|A6NHR9|SMHD1_HUMAN Structural maintenance of chromosomes flexible hinge domain-containing protein 1 OS=Homo sapiens OX=9606 GN=SMCHD1 PE=1 SV=2	0.995249	23.2114	0.00185567	83.869	54.57	83.869	0.987867	19.1073	0.00288619	78.401	0.995249	23.2114	0.00185567	83.869		1	S	LGMTPIRKCNDSLRHSPKVETTDCPVPPKRM	X;X;X;X;X;X;X;X;X;X;X;X;X;X;X;Phospho (STY);X;X;X;X;X;X;X;X;X;X;X;X;X;X;X	XXXXXXXXPPPPPPPPPPXXXXXXXXXXXXX	CNDS(0.005)LRHS(0.995)PK	CNDS(-23)LRHS(23)PK	8	3	-0.15421	180840000	180840000	0	0	NA	88543000	92300000	NA	NA	88543000	0	0	92300000	0	0	NA	NA	NA	NA	NA	NA			200	98	1974	1974	18398	21209	54484;54485	77178;77179	54485	77179	20210823_E1_LC8_Vcelkova_Seiser_ext_Uni_MPL_black_phosphorylom_fr07_cv55	1490	54485	77179	20210823_E1_LC8_Vcelkova_Seiser_ext_Uni_MPL_black_phosphorylom_fr07_cv55	1490	54485	77179	20210823_E1_LC8_Vcelkova_Seiser_ext_Uni_MPL_black_phosphorylom_fr07_cv55	1490	19512.5232124718	17145.5302166415	17553.5103935041	16006.9526082031	18196.7563945194	16489.5702213429	17999.0118583979	18422.5170095552	18384.0882971004	16943.7427481935	15068.7277780657	15276.3257769518	15533.2232827066	15622.5055185453	18573.6984837812	15570.1960713206	14528.1732445837	15412.9682996422	15577.838286284	16943.7427481935	1
A6NHR9	1709	A6NHR9	A6NHR9	Structural maintenance of chromosomes flexible hinge domain-containing protein 1	SMCHD1	sp|A6NHR9|SMHD1_HUMAN Structural maintenance of chromosomes flexible hinge domain-containing protein 1 OS=Homo sapiens OX=9606 GN=SMCHD1 PE=1 SV=2	0.982127	17.7276	0.00356352	108.77	69.73	108.77	0.968727	16.6968	0.003642	99.5	0.982127	17.7276	0.00356352	108.77		1	S	RKLSEQEELKKKPRRSCTLPNYTKGSGDVLG	X;Acetyl (K);X;X;X;X;X;X;X;Acetyl (K);X;X;X;X;X;Phospho (STY);X;X;X;X;X;X;X;X;X;X;X;X;X;X;X	XXXXXXXXXXXXXXXPPPPPPPPPXXXXXXX	S(0.982)CT(0.001)LPNY(0.001)T(0.017)K	S(18)CT(-31)LPNY(-33)T(-18)K	1	2	-0.23346	29193000	29193000	0	0	0.25335	12763000	16430000	0.22195	0.28463	12763000	0	0	16430000	0	0	NA	NA	NA	NA	NA	NA			201	98	1709	1709	142540	165402	415937;415938	582641;582642	415938	582642	20210823_E1_LC8_Vcelkova_Seiser_ext_Uni_MPL_black_phosphorylom_fr01_cv40	10216	415938	582642	20210823_E1_LC8_Vcelkova_Seiser_ext_Uni_MPL_black_phosphorylom_fr01_cv40	10216	415938	582642	20210823_E1_LC8_Vcelkova_Seiser_ext_Uni_MPL_black_phosphorylom_fr01_cv40	10216	23402.0491781889	28765.5957501061	22151.454626327	25878.3084261229	23050.4310032521	25961.516639151	17476.7321769014	18710.0982612794	17636.9815215281	23144.4573058119	31317.1728786201	28489.3719570414	29368.8400080702	28149.5274091924	29040.1811972473	33416.0903133699	21712.1776830676	20037.3218881836	19813.7409663099	23144.4573058119	1
A6NHT5	144	A6NHT5	A6NHT5	Homeobox protein HMX3	HMX3	sp|A6NHT5|HMX3_HUMAN Homeobox protein HMX3 OS=Homo sapiens OX=9606 GN=HMX3 PE=1 SV=1	0.995243	23.3349	1.68774e-25	192.12	172.21	192.12	0.995243	23.3349	1.68774e-25	192.12	0.976072	16.0371	1.20659e-13	155.91		1;2;3	S	LPRPEASEKALLRDSSPASGTDRDSPEPLLK	X;X;X;X;X;X;X;X;Acetyl (K);X;X;X;X;X;Phospho (STY);Phospho (STY);X;X;Phospho (STY);X;X;X;X;X;Phospho (STY);X;X;X;X;X;X	XXXXXXXXXXXXXPPPPPPPPPPPPPPPPPP	DS(0.005)S(0.995)PAS(0.001)GTDRDS(0.999)PEPLLK	DS(-23)S(23)PAS(-33)GT(-38)DRDS(33)PEPLLK	3	3	0.59853	550640000	40371000	357710000	152560000	NA	148620000	151750000	NA	NA	17641000	49934000	81047000	22729000	57509000	71515000	NA	NA	NA	NA	NA	NA			205	99	144	144	29015	33495;33496;33497	84040;84041;84042;84044;84045;84046;84047;84048;84049;84051;84052;84056;84059;84060	117643;117644;117645;117646;117647;117648;117649;117650;117651;117652;117653;117654;117656;117657;117658;117659;117660;117661;117662;117663;117664;117665;117666;117667;117668;117669;117670;117671;117672;117673;117674;117675;117678;117679;117680;117687;117693;117694	84048	117672	20210821_E1_LC8_Vcelkova_Seiser_ext_Uni_MPL_red_phosphorylom_fr02_cv70	6239	84048	117672	20210821_E1_LC8_Vcelkova_Seiser_ext_Uni_MPL_red_phosphorylom_fr02_cv70	6239	84048	117672	20210821_E1_LC8_Vcelkova_Seiser_ext_Uni_MPL_red_phosphorylom_fr02_cv70	6239	12665.8943021505	8570.83227131946	12314.0299950192	8089.76346385116	12018.4827056518	8575.81742286029	12268.1488917284	10503.8012979907	13617.8667627537	11195.0825423509	12482.1586405017	9147.55045003021	12767.9920404654	9834.66465584789	11001.0754410777	8888.09106101103	11337.0256966941	12989.9573054877	11298.4740288266	11195.0825423509	1
A6NHT5	153	A6NHT5	A6NHT5	Homeobox protein HMX3	HMX3	sp|A6NHT5|HMX3_HUMAN Homeobox protein HMX3 OS=Homo sapiens OX=9606 GN=HMX3 PE=1 SV=1	0.999998	57.6003	5.30597e-65	236.37	216.22	236.37	0.999998	57.6003	5.30597e-65	236.37	0.999989	49.5706	1.75846e-32	204.22		1;2;3	S	ALLRDSSPASGTDRDSPEPLLKADPDHKELD	X;X;X;X;X;Phospho (STY);Phospho (STY);X;X;Phospho (STY);X;X;X;X;X;Phospho (STY);X;X;X;X;X;X;X;X;X;X;X;X;X;X;X	XXXXPPPPPPPPPPPPPPPPPPXXXXXXXXX	DSSPASGTDRDS(1)PEPLLK	DS(-120)S(-100)PAS(-87)GT(-58)DRDS(58)PEPLLK	12	3	0.5444	1830900000	1.254e+09	424280000	152560000	NA	316310000	367290000	NA	NA	185330000	49934000	81047000	238270000	57509000	71515000	NA	NA	NA	NA	NA	NA			207	99	153	153	29015	33495;33496;33497	84040;84041;84042;84044;84045;84046;84047;84048;84049;84050;84051;84052;84053;84054;84055;84057;84058	117643;117644;117645;117646;117647;117648;117649;117650;117651;117652;117653;117654;117656;117657;117658;117659;117660;117661;117662;117663;117664;117665;117666;117667;117668;117669;117670;117671;117672;117673;117674;117675;117676;117677;117678;117679;117680;117681;117682;117683;117684;117685;117686;117688;117689;117690;117691;117692	84055	117685	20210821_E1_LC8_Vcelkova_Seiser_ext_Uni_MPL_red_phosphorylom_fr04_cv70	4659	84055	117685	20210821_E1_LC8_Vcelkova_Seiser_ext_Uni_MPL_red_phosphorylom_fr04_cv70	4659	84055	117685	20210821_E1_LC8_Vcelkova_Seiser_ext_Uni_MPL_red_phosphorylom_fr04_cv70	4659	85377.6064647456	49900.9898230254	78627.693378325	49490.7830192617	77012.5701836259	52730.1590914822	64644.3744943666	59861.2778588163	62764.9134777362	60785.8736873342	74382.4612563507	48504.0358853304	73743.8828943124	52963.7943318487	69325.4231262968	48769.6679945898	59629.5700113208	61359.6230030993	61777.6543863417	60785.8736873342	1
A6NHT5	180	A6NHT5	A6NHT5	Homeobox protein HMX3	HMX3	sp|A6NHT5|HMX3_HUMAN Homeobox protein HMX3 OS=Homo sapiens OX=9606 GN=HMX3 PE=1 SV=1	0.999426	32.5414	2.77242e-115	281.42	258.37	281.42	0.999426	32.5414	2.77242e-115	281.42	0.996779	24.9195	2.29334e-30	179.28		1;2	S	KELDSKSPDEIILEESDSEESKKEGEAAPGA	X;X;X;X;X;X;Phospho (STY);X;X;X;X;X;X;X;X;Phospho (STY);X;X;X;X;X;X;X;X;X;X;X;X;X;X;X	XPPPPPPPPPPPPPPPPPPPPPPXXXXXXXX	ELDS(0.245)KS(0.755)PDEIILEES(0.999)DS(0.001)EESKK	ELDS(-4.9)KS(4.9)PDEIILEES(33)DS(-33)EES(-54)KK	15	4	-0.077507	773930000	343480000	430450000	0	NA	121670000	134980000	NA	NA	103880000	17796000	0	120380000	14602000	0	NA	NA	NA	NA	NA	NA			209	99	180	180	40168;40169;150735;150736	46349;46350;175603;175604;175605	116371;116373;116374;116375;116376;442642;442643;442644;442645;442646;442647;442648;442649	163178;163180;163181;163182;163183;163184;163185;163186;163187;163188;621868;621869;621870;621871;621872;621873;621874;621875;621876;621877;621878;621879;621880;621881	116375	163184	20210821_E1_LC8_Vcelkova_Seiser_ext_Uni_MPL_red_phosphorylom_fr03_cv55	14670	116375	163184	20210821_E1_LC8_Vcelkova_Seiser_ext_Uni_MPL_red_phosphorylom_fr03_cv55	14670	116375	163184	20210821_E1_LC8_Vcelkova_Seiser_ext_Uni_MPL_red_phosphorylom_fr03_cv55	14670	74734.1232175326	54399.764527722	77258.5004754723	55001.1856227903	75214.1206134371	54929.1158749718	65901.2803422807	67705.9732150965	68434.4565245885	62625.0008793564	66765.7979693122	50857.1999776481	69687.0444972721	55501.536235374	69681.5783088519	50820.4913724092	61897.9278282011	61980.1829403273	61688.6262914257	62625.0008793564	1
A6NHT5	218	A6NHT5	A6NHT5	Homeobox protein HMX3	HMX3	sp|A6NHT5|HMX3_HUMAN Homeobox protein HMX3 OS=Homo sapiens OX=9606 GN=HMX3 PE=1 SV=1	1	83.0814	0.00344181	129.42	56.173	83.081	1	83.0814	0.00344181	129.42	1	123.355	0.00542076	123.35		1	S	AAATPGAEDWKKGAESPEKKPACRKKKTRTV	X;X;X;X;X;X;X;X;X;X;X;X;X;X;X;Phospho (STY);X;X;X;X;X;X;X;X;X;X;X;X;X;X;X	XXXXXXXXXXXPPPPPPPPXXXXXXXXXXXX	KGAES(1)PEK	KGAES(83)PEK	5	2	-1.1647	1702500000	1702500000	0	0	NA	861840000	829160000	NA	NA	861840000	0	0	829160000	0	0	NA	NA	NA	NA	NA	NA			211	99	218	218	55971;83839	64465;96639	160812;160813;245357	225333;225334;225335;225336;345140	245357	345140	20210821_E1_LC8_Vcelkova_Seiser_ext_Uni_MPL_red_phosphorylom_fr08_cv40	2648	160812	225333	20210821_E1_LC8_Vcelkova_Seiser_ext_Uni_MPL_red_phosphorylom_fr02_cv55	2616	160812	225333	20210821_E1_LC8_Vcelkova_Seiser_ext_Uni_MPL_red_phosphorylom_fr02_cv55	2616	77222.1770125513	47939.0913060299	76731.0331909911	48372.6407476045	70149.9074914632	46103.0168116183	68518.355639234	65279.5357678413	68939.4792195013	59476.2590733199	68544.2078739016	46777.3295621448	68205.3660428269	41832.017557205	61901.993684886	44094.2922414569	59034.3569522459	58439.6424213528	59723.6620732629	59476.2590733199	1
A6NIX2	88	A6NIX2	A6NIX2	Wilms tumor protein 1-interacting protein	WTIP	sp|A6NIX2|WTIP_HUMAN Wilms tumor protein 1-interacting protein OS=Homo sapiens OX=9606 GN=WTIP PE=1 SV=3	1	67.7452	5.36733e-06	126.43	109.8	126.43	0.999892	39.651	0.000104683	91.622	1	67.7452	5.36733e-06	126.43		1	S	PRRAAVPELSAQPAGSPRASLAGSDGGGGGG	X;X;X;X;X;X;X;X;X;X;X;X;X;X;X;Phospho (STY);X;X;X;X;X;X;X;Phospho (STY);X;X;X;X;X;X;X	XXXPPPPPPPPPPPPPPPXXXXXXXXXXXXX	AAVPELSAQPAGS(1)PR	AAVPELS(-68)AQPAGS(68)PR	13	3	-0.38202	91022000	91022000	0	0	NA	43461000	47561000	NA	NA	43461000	0	0	47561000	0	0	NA	NA	NA	NA	NA	NA			214	104	88	88	1962	2269	6035;6036	8721;8722;8723	6036	8723	20210823_E1_LC8_Vcelkova_Seiser_ext_Uni_MPL_black_phosphorylom_fr08_cv55	10077	6036	8723	20210823_E1_LC8_Vcelkova_Seiser_ext_Uni_MPL_black_phosphorylom_fr08_cv55	10077	6036	8723	20210823_E1_LC8_Vcelkova_Seiser_ext_Uni_MPL_black_phosphorylom_fr08_cv55	10077	26354.8469667438	24573.6201948071	25417.2288328678	25698.8045953333	24388.9514946912	24527.1996285884	19431.170115119	23286.0353347939	19229.4303937077	22720.4522167055	23413.979997287	26384.4955478962	24057.8458539417	23159.7828957349	27293.2196417681	27203.4983080651	22758.3831791257	20946.4238727529	20958.33723435	22720.4522167055	1
A6NIX2	96	A6NIX2	A6NIX2	Wilms tumor protein 1-interacting protein	WTIP	sp|A6NIX2|WTIP_HUMAN Wilms tumor protein 1-interacting protein OS=Homo sapiens OX=9606 GN=WTIP PE=1 SV=3	0.999985	48.3521	4.22112e-07	138.28	111.15	97.271	0.999985	48.3521	4.22112e-07	138.28	0.999943	44.8841	0.000176881	82.941		1	S	LSAQPAGSPRASLAGSDGGGGGGSARSSGIS	X;X;X;X;X;X;X;Phospho (STY);X;X;X;X;X;X;X;Phospho (STY);X;X;X;X;X;X;X;X;X;X;X;X;X;X;X	XXXXXXXXXXPPPPPPPPPPPPPPPPXXXXX	ASLAGS(1)DGGGGGGSAR	AS(-48)LAGS(48)DGGGGGGS(-71)AR	6	3	-3.2308	38682000	38682000	0	0	5.6475	16748000	21934000	NA	3.2024	16748000	0	0	21934000	0	0	NA	NA	NA	NA	NA	NA			215	104	96	96	13157	15202	39107;39108;39109;39110	55249;55250;55251;55252	39108	55250	20210821_E1_LC8_Vcelkova_Seiser_ext_Uni_MPL_red_phosphorylom_fr05_cv55	3395	39107	55249	20210821_E1_LC8_Vcelkova_Seiser_ext_Uni_MPL_red_phosphorylom_fr05_cv40	3379	39107	55249	20210821_E1_LC8_Vcelkova_Seiser_ext_Uni_MPL_red_phosphorylom_fr05_cv40	3379	11261.2501181984	9374.69615504562	11724.4013979337	10666.7621827193	11471.5137501972	10581.0321296162	8376.81101021368	7193.87131592343	8167.1387898178	9801.19966295765	12167.8565474962	10456.424999183	11975.6561112276	11968.3525308147	10788.0785780964	10851.1711019039	9029.49477586625	7727.99614411442	9723.46547589522	9801.19966295765	1
A6NJ78	358	A6NJ78	A6NJ78	Probable methyltransferase-like protein 15	METTL15	sp|A6NJ78|MET15_HUMAN 12S rRNA N4-methylcytidine (m4C) methyltransferase OS=Homo sapiens OX=9606 GN=METTL15 PE=1 SV=1	0.999999	61.0866	1.22069e-50	224.36	206.55	223.89	0.999988	51.0616	1.22069e-50	224.36	0.999999	61.0866	1.29261e-50	223.89		1	S	NLSVRQQVMKTSQLGSDHENTEEVSMRRAPL	X;X;X;X;X;X;X;X;X;X;X;X;X;X;X;Phospho (STY);X;X;X;X;X;X;X;X;X;Oxidation (M);X;X;X;X;X	XXXXXXXXXXPPPPPPPPPPPPPPPPPXXXX	TSQLGS(1)DHENTEEVSMR	T(-81)S(-66)QLGS(61)DHENT(-61)EEVS(-130)MR	6	3	-0.1424	113960000	113960000	0	0	0.28695	35543000	29067000	0.16124	0.16449	35543000	0	0	29067000	0	0	NA	NA	NA	NA	NA	NA			216	105	358	358	166820	195639;195640	496611;496612;496613;496614	702613;702614;702615;702616	496614	702616	20210823_E1_LC8_Vcelkova_Seiser_ext_Uni_MPL_black_phosphorylom_fr01_cv70	3134	496613	702615	20210821_E1_LC8_Vcelkova_Seiser_ext_Uni_MPL_red_phosphorylom_fr02_cv70	2850	496613	702615	20210821_E1_LC8_Vcelkova_Seiser_ext_Uni_MPL_red_phosphorylom_fr02_cv70	2850	15828.4924050764	12828.3143552407	14521.3585425845	11805.6754152198	15052.5869485715	12229.3249010394	11867.7244479891	11432.8801136134	13346.762826867	11809.045432305	11432.1588619322	10810.5222907822	11661.0444258563	11031.6852206515	11258.8082390134	11799.2072799323	9779.0320586043	10402.1360409084	10449.6663802415	11809.045432305	1
A8MRT5;Q92617;E5RHQ5;C9JG80;F8W0I5;A6NJU9	1066;983;1123;1071;861;1100	A8MRT5	A8MRT5	Nuclear pore complex-interacting protein family member B5;Nuclear pore complex-interacting protein family member B3;Nuclear pore complex-interacting protein family member B11;Nuclear pore complex-interacting protein family member B4;Putative NPIP-like protein LOC613037	NPIPB5;NPIPB3;NPIPB11;NPIPB4	sp|A8MRT5|NPIB5_HUMAN Nuclear pore complex-interacting protein family member B5 OS=Homo sapiens OX=9606 GN=NPIPB5 PE=2 SV=3;sp|Q92617|NPIB3_HUMAN Nuclear pore complex-interacting protein family member B3 OS=Homo sapiens OX=9606 GN=NPIPB3 PE=1 SV=5;sp|E5RHQ	0.985639	18.3652	1.78266e-51	216.68	165.43	216.68	0.985639	18.3652	1.78266e-51	216.68	0.790628	5.77052	0.00858587	57.414		1	S	SRKPKRRRAADVEPSSPEPKRRRVGDVEPSR	X;X;X;X;X;X;X;X;X;X;X;X;X;X;X;Phospho (STY);X;X;X;X;X;X;X;X;X;X;X;X;X;X;X	XXXXXXXXPPPPPPPPPPPPXXXXXXXXXXX	AADVEPS(0.014)S(0.986)PEPK	AADVEPS(-18)S(18)PEPK	8	2	-4.3675	62944000	62944000	0	0	NA	20760000	42184000	NA	NA	20760000	0	0	42184000	0	0	NA	NA	NA	NA	NA	NA			217	106	1066	1066	448	520	1374;1375;1376	1953;1954;1955	1374	1953	20210821_E1_LC8_Vcelkova_Seiser_ext_Uni_MPL_red_phosphorylom_fr02_cv40	6748	1374	1953	20210821_E1_LC8_Vcelkova_Seiser_ext_Uni_MPL_red_phosphorylom_fr02_cv40	6748	1374	1953	20210821_E1_LC8_Vcelkova_Seiser_ext_Uni_MPL_red_phosphorylom_fr02_cv40	6748	10384.4954535265	14327.1835127158	11079.3077251037	14345.4619071089	11207.7288242666	13705.2476961398	11437.6199961982	11450.6176922355	11910.7827624386	11246.5464695227	10822.6695007577	13075.7513095179	10604.288174689	12247.1600065784	9588.26163275684	12863.9352671843	11280.1201785345	10733.7920531552	11794.1250396354	11246.5464695227	1
Q9UFD9;A6NNM3;A6NJZ7	314;314;314	Q9UFD9	Q9UFD9	RIMS-binding protein 3A;RIMS-binding protein 3B;RIMS-binding protein 3C	RIMBP3;RIMBP3B;RIMBP3C	sp|Q9UFD9|RIM3A_HUMAN RIMS-binding protein 3A OS=Homo sapiens OX=9606 GN=RIMBP3 PE=1 SV=4;sp|A6NNM3|RIM3B_HUMAN RIMS-binding protein 3B OS=Homo sapiens OX=9606 GN=RIMBP3B PE=3 SV=3;sp|A6NJZ7|RIM3C_HUMAN RIMS-binding protein 3C OS=Homo sapiens OX=9606 GN=RI	0.976904	16.265	6.06811e-29	193.27	177.01	193.27	0.976904	16.265	6.06811e-29	193.27	0.499988	0	5.0042e-11	160.95		1	S	TRSLPKASKSEERPSSPDTSTPGSRRLSPPP	X;X;X;X;X;X;X;X;X;X;X;X;X;X;X;Phospho (STY);X;X;X;X;X;X;X;X;X;X;X;X;X;X;X	XXXXXXXXXPPPPPPPPPPPPPPPPXXXXXX	SEERPS(0.023)S(0.977)PDTSTPGSR	S(-85)EERPS(-16)S(16)PDT(-51)S(-59)T(-78)PGS(-93)R	7	3	0.20544	59288000	59288000	0	0	NA	29522000	29766000	NA	NA	29522000	0	0	29766000	0	0	NA	NA	NA	NA	NA	NA			219	107	314	314	143709	166895	419869;419870	588246;588247	419869	588246	20210821_E1_LC8_Vcelkova_Seiser_ext_Uni_MPL_red_phosphorylom_fr07_cv70	825	419869	588246	20210821_E1_LC8_Vcelkova_Seiser_ext_Uni_MPL_red_phosphorylom_fr07_cv70	825	419869	588246	20210821_E1_LC8_Vcelkova_Seiser_ext_Uni_MPL_red_phosphorylom_fr07_cv70	825	9459.81969839605	6412.04227417986	9632.03245441343	5332.07417650153	9855.94153270233	6618.30765162187	9221.33675092967	8897.04792989893	8002.42921190177	7288.55605362621	7023.63222977958	5242.89520816315	7268.60674008111	8228.72311488932	6740.21369545262	6095.57396429681	7514.68227684967	6489.98001109525	6935.04533831817	7288.55605362622	1
A6NKD9	213	A6NKD9	A6NKD9	Coiled-coil domain-containing protein 85C	CCDC85C	sp|A6NKD9|CC85C_HUMAN Coiled-coil domain-containing protein 85C OS=Homo sapiens OX=9606 GN=CCDC85C PE=1 SV=1	0.791896	7.09846	1.67016e-83	208.49	201.29	80.011	0.601578	1.79182	3.93678e-48	173.48	0.791896	7.09846	1.67016e-83	208.49		1	S	GARDVGDGSSTSSAGSGGSPDHHHHVPPPLL	X;X;X;X;X;X;X;X;X;X;X;X;X;X;X;Phospho (STY);X;X;X;X;X;X;X;X;X;X;X;X;X;X;X	XXXPPPPPPPPPPPPPPPPPPPPPPPPPPPP	DVGDGS(0.004)S(0.019)T(0.019)S(0.006)S(0.006)AGS(0.792)GGS(0.154)PDHHHHVPPPLLPPGPHK	DVGDGS(-23)S(-16)T(-16)S(-21)S(-21)AGS(7.1)GGS(-7.1)PDHHHHVPPPLLPPGPHK	13	6	0.42285	459360000	459360000	0	0	5.7189	104840000	86911000	1.3052	NA	104840000	0	0	86911000	0	0	NA	NA	NA	NA	NA	NA			222	109	213	213	30063	34724	87024;87027;87028	121645;121646;121647;121648;121655;121656;121657;121658;121659;121660;121661	87027	121655	20210823_E1_LC8_Vcelkova_Seiser_ext_Uni_MPL_black_phosphorylom_fr01_cv40	4709	87028	121660	20210823_E1_LC8_Vcelkova_Seiser_ext_Uni_MPL_black_phosphorylom_fr01_cv40	4829	87028	121660	20210823_E1_LC8_Vcelkova_Seiser_ext_Uni_MPL_black_phosphorylom_fr01_cv40	4829	47589.6146506824	35775.7437934334	49862.8988522311	38675.8817993374	46369.8376479688	35730.713837325	43546.4969559191	45026.7017060446	49926.1986030574	48229.2491537696	59658.4567468689	37261.9927943052	62844.8176589559	39555.8476878111	60064.2260066637	33399.7621527404	58114.0680754519	51375.0818322165	57641.5395172502	48229.2491537696	1
A6NKD9	372	A6NKD9	A6NKD9	Coiled-coil domain-containing protein 85C	CCDC85C	sp|A6NKD9|CC85C_HUMAN Coiled-coil domain-containing protein 85C OS=Homo sapiens OX=9606 GN=CCDC85C PE=1 SV=1	1	96.2455	8.25036e-14	168.67	147.61	168.67	1	72.964	7.8877e-07	148.41	1	96.2455	8.25036e-14	168.67		1	S	KVLEVHENLDRQLQDSCEEDLSEKEKAIVRE	X;X;X;X;X;X;X;X;X;X;X;X;X;X;X;Phospho (STY);X;X;X;X;X;X;X;Acetyl (K);X;X;X;X;X;X;X	XXXXXXXXXXXPPPPPPPPPPPPPXXXXXXX	QLQDS(1)CEEDLSEK	QLQDS(96)CEEDLS(-96)EK	5	3	-0.18342	103110000	103110000	0	0	0.26037	53520000	49588000	0.28983	0.23464	53520000	0	0	49588000	0	0	NA	NA	NA	NA	NA	NA			224	109	372	372	128355	148755	373462;373463	522888;522889;522890;522891	373463	522890	20210823_E1_LC8_Vcelkova_Seiser_ext_Uni_MPL_black_phosphorylom_fr02_cv70	5759	373463	522890	20210823_E1_LC8_Vcelkova_Seiser_ext_Uni_MPL_black_phosphorylom_fr02_cv70	5759	373463	522890	20210823_E1_LC8_Vcelkova_Seiser_ext_Uni_MPL_black_phosphorylom_fr02_cv70	5759	14213.0254108471	9200.90768996725	14806.0907251047	9160.87643310558	14726.4154661249	9992.81567219686	12854.9643779823	13188.1419290103	14146.646904005	12626.3208096811	16856.7663363989	9961.07615931042	15775.967610822	11694.3220356298	19815.2904815427	10996.9880737427	15164.5442855379	14319.3178718834	14921.3980637883	12626.3208096811	1
A6NKD9	246	A6NKD9	A6NKD9	Coiled-coil domain-containing protein 85C	CCDC85C	sp|A6NKD9|CC85C_HUMAN Coiled-coil domain-containing protein 85C OS=Homo sapiens OX=9606 GN=CCDC85C PE=1 SV=1	0.999952	43.2044	1.50814e-13	175.74	146.01	88.282	0.999952	43.2044	2.12017e-13	174.39	0.999096	30.4324	1.50814e-13	175.74		1	S	GPHKAPDGKAGATRRSLDDLSAPPHHRSIPN	X;X;X;X;X;X;X;X;X;X;X;X;X;X;X;Phospho (STY);X;X;X;X;X;X;X;X;X;X;X;X;X;X;X	XXXXXXXXXXXXXXXPPPPPPPPPPPPXXXX	S(1)LDDLSAPPHHR	S(43)LDDLS(-43)APPHHR	1	4	0.056353	668820000	668820000	0	0	NA	20902000	15020000	NA	NA	20902000	0	0	15020000	0	0	NA	NA	NA	NA	NA	NA			225	109	246	246	148033	172180	433810;433811;433812;433813;433814;433815	608557;608558;608559;608560;608561;608562;608563;608564;608565;608566;608567;608568;608569;608570	433810	608557	20210821_E1_LC8_Vcelkova_Seiser_ext_Uni_MPL_red_phosphorylom_fr04_cv40	4261	433815	608569	20210823_E1_LC8_Vcelkova_Seiser_ext_Uni_MPL_black_phosphorylom_fr04_cv55	4598	433815	608569	20210823_E1_LC8_Vcelkova_Seiser_ext_Uni_MPL_black_phosphorylom_fr04_cv55	4598	40893.9460322613	41796.5372708641	39456.8254806417	43693.1397859665	36690.4154393406	43180.3379863274	39882.323169387	39787.8813750473	40198.8994570628	39213.4740063947	34949.9245492436	39414.4906288197	35699.6327584252	37998.5064269293	35738.3690829741	42559.437197794	34425.585854434	36543.2704016415	35971.9736389124	39213.4740063947	1
A6NKF1	402	A6NKF1	A6NKF1	SAC3 domain-containing protein 1	SAC3D1	sp|A6NKF1|SAC31_HUMAN SAC3 domain-containing protein 1 OS=Homo sapiens OX=9606 GN=SAC3D1 PE=1 SV=2	0.999997	55.1267	4.77598e-99	268.82	257.68	268.82	0.999989	49.5506	5.90085e-99	268.05	0.999997	55.1267	4.77598e-99	268.82		1	S	VVMAEEEDEGTDRPGSPA_____________	X;X;Oxidation (M);X;X;X;X;X;X;X;X;X;X;X;X;Phospho (STY);X;X;X;X;X;X;X;X;X;X;X;X;X;X;X	PPPPPPPPPPPPPPPPPPXXXXXXXXXXXXX	TLEEVVMAEEEDEGTDRPGS(1)PA	T(-200)LEEVVMAEEEDEGT(-55)DRPGS(55)PA	20	3	-1.3971	6085100000	6085100000	0	0	NA	1186100000	903540000	NA	NA	1186100000	0	0	903540000	0	0	NA	NA	NA	NA	NA	NA			229	110	402	402	162937	190881;190882	484347;484348;484349;484350;484351;484352;484353;484354;484355;484356;484357;484358;484359	684755;684756;684757;684758;684759;684760;684761;684762;684763;684764;684765;684766;684767;684768;684769;684770;684771;684772;684773;684774;684775;684776;684777;684778;684779;684780;684781;684782;684783;684784;684785;684786;684787	484358	684781	20210823_E1_LC8_Vcelkova_Seiser_ext_Uni_MPL_black_phosphorylom_fr02_cv40	19697	484358	684781	20210823_E1_LC8_Vcelkova_Seiser_ext_Uni_MPL_black_phosphorylom_fr02_cv40	19697	484358	684781	20210823_E1_LC8_Vcelkova_Seiser_ext_Uni_MPL_black_phosphorylom_fr02_cv40	19697	85556.273250973	84785.4046155094	90336.7606583407	78912.9820762635	88719.7884822413	81596.5334128569	95360.622059653	93062.5930205223	91820.0872888074	83540.6928660308	76800.8350108356	77915.5833125231	80810.4727500287	77145.4420330971	78278.5918740484	73795.0362391277	82092.0782527986	85638.427833549	82274.849084976	83540.6928660308	1
A6NKN8	9	A6NKN8	A6NKN8	Purkinje cell protein 4-like protein 1	PCP4L1	sp|A6NKN8|PC4L1_HUMAN Purkinje cell protein 4-like protein 1 OS=Homo sapiens OX=9606 GN=PCP4L1 PE=3 SV=3	0.499989	0	3.48184e-46	229.69	193.16	229.69	0.499989	0	3.48184e-46	229.69	0.499958	0	1.55247e-45	220.93		1	S	_______MSELNTKTSPATNQAAGQEEKGKA	X;X;X;X;X;X;X;X;X;X;X;X;X;X;X;X;X;X;X;X;X;X;X;X;X;X;X;X;X;X;X	XXXXXXXXXXXXXXXXXXXXXXXXXXXXXXX	T(0.5)S(0.5)PATNQAAGQEEK	T(0)S(0)PAT(-44)NQAAGQEEK	2	3	-0.21453	144040000	144040000	0	0	NA	65943000	78092000	NA	NA	65943000	0	0	78092000	0	0	NA	NA	NA	NA	NA	NA			232	112	9	9	166701	195473	496161;496162	701903;701904	496161	701903	20210821_E1_LC8_Vcelkova_Seiser_ext_Uni_MPL_red_phosphorylom_fr02_cv70	2074	496161	701903	20210821_E1_LC8_Vcelkova_Seiser_ext_Uni_MPL_red_phosphorylom_fr02_cv70	2074	496161	701903	20210821_E1_LC8_Vcelkova_Seiser_ext_Uni_MPL_red_phosphorylom_fr02_cv70	2074	7376.74932247902	9547.10685753634	7547.63362799403	10242.7589864208	7008.74476275579	9865.15330922387	15280.0125136258	17030.6790190445	17729.9422610231	12767.453407948	10391.3469594845	12785.1435265169	11033.3112311834	12471.4428910696	11372.5291357283	13613.3344722242	25158.3882593082	24241.8590265877	24666.2105026268	12767.453407948	1
A6NKT7;O14715;P49792;Q99666	1018;1017;1993;1017	A6NKT7;O14715;P49792;Q99666	P49792	RanBP2-like and GRIP domain-containing protein 3;RANBP2-like and GRIP domain-containing protein 8;E3 SUMO-protein ligase RanBP2;RANBP2-like and GRIP domain-containing protein 5/6	RGPD3;RGPD8;RANBP2;RGPD5	sp|A6NKT7|RGPD3_HUMAN RanBP2-like and GRIP domain-containing protein 3 OS=Homo sapiens OX=9606 GN=RGPD3 PE=3 SV=2;sp|O14715|RGPD8_HUMAN RANBP2-like and GRIP domain-containing protein 8 OS=Homo sapiens OX=9606 GN=RGPD8 PE=1 SV=2;sp|P49792|RBP2_HUMAN E3 SUMO	0.985123	18.2097	7.68876e-29	205.97	141.48	205.97	0.985123	18.2097	7.68876e-29	205.97	0.953633	13.1318	9.75731e-21	199.21		1	S	LFSSQYGKMANKANTSGDFEKDDDAYKTEDS;LFSSRYGKMANKANTSGDFEKDDDAYKTEDS	X;X;X;X;X;X;X;Acetyl (K);Oxidation (M);X;X;X;X;X;X;Phospho (STY);X;X;X;X;X;X;X;X;X;X;X;Phospho (STY);X;X;Phospho (STY)	XXXXXXXXXXXXPPPPPPPPPXXXXXXXXXX	ANT(0.015)S(0.985)GDFEK	ANT(-18)S(18)GDFEK	4	2	-0.04604	6990400000	6990400000	0	0	7.7794	1830700000	2196200000	2.5244	12.667	1830700000	0	0	2196200000	0	0	NA	NA	NA	NA	NA	NA			233	113;426;2698;7714	1018;1017;1993;1017	1993	10644;10645	12281;12282	31803;31804;31805;31806;31807	44759;44760;44761;44762;44763;44764;44765;44766;44767;44768;44769;44770;44771;44772;44773;44774;44775	31803	44760	20210821_E1_LC8_Vcelkova_Seiser_ext_Uni_MPL_red_phosphorylom_fr04_cv40	7228	31803	44760	20210821_E1_LC8_Vcelkova_Seiser_ext_Uni_MPL_red_phosphorylom_fr04_cv40	7228	31803	44760	20210821_E1_LC8_Vcelkova_Seiser_ext_Uni_MPL_red_phosphorylom_fr04_cv40	7228	227015.113315273	138278.80065268	230712.09003557	127758.749997136	206724.420140355	126994.832603699	178618.995306024	175455.583788534	177764.530043957	182091.360362374	273501.556177546	162691.802466129	247607.51822989	187723.782158742	261704.855005533	137505.072905786	197162.0164826	209770.498549789	204128.390382321	182091.360362374	1
A6NKT7;O14715;P49792;Q99666	1033;1032;2008;1032	A6NKT7;O14715;P49792;Q99666	P49792	RanBP2-like and GRIP domain-containing protein 3;RANBP2-like and GRIP domain-containing protein 8;E3 SUMO-protein ligase RanBP2;RANBP2-like and GRIP domain-containing protein 5/6	RGPD3;RGPD8;RANBP2;RGPD5	sp|A6NKT7|RGPD3_HUMAN RanBP2-like and GRIP domain-containing protein 3 OS=Homo sapiens OX=9606 GN=RGPD3 PE=3 SV=2;sp|O14715|RGPD8_HUMAN RANBP2-like and GRIP domain-containing protein 8 OS=Homo sapiens OX=9606 GN=RGPD8 PE=1 SV=2;sp|P49792|RBP2_HUMAN E3 SUMO	0.999974	45.8611	5.86653e-64	222.92	204.51	222.92	0.999527	33.2459	5.18083e-28	155.58	0.999974	45.8611	5.86653e-64	222.92		1;2	S	SGDFEKDDDAYKTEDSDDIHFEPVVQMPEKV	Phospho (STY);X;X;X;X;X;X;X;X;X;X;X;Phospho (STY);X;X;Phospho (STY);X;X;X;X;X;X;X;X;X;X;Oxidation (M);X;X;X;X	XXXXXXPPPPPPPPPPPPPPPPPPPPPPPPX	DDDAYKT(1)EDS(1)DDIHFEPVVQMPEK	DDDAY(-36)KT(36)EDS(46)DDIHFEPVVQMPEK	10	4	0.85264	969230000	255670000	713560000	0	0.98724	52346000	118960000	0.10882	0.23757	26935000	25412000	0	92744000	26213000	0	NA	NA	NA	NA	NA	NA			234	113;426;2698;7714	1033;1032;2008;1032	2008	20832;159604	23918;23919;23920;23921;186988	60315;60316;60317;60318;60319;60320;60321;60322;60323;60324;60325;60326;474505;474506;474507	84471;84472;84473;84474;84475;84476;84477;84478;84479;84480;84481;84482;84483;670992;670993;670994	60325	84482	20210823_E1_LC8_Vcelkova_Seiser_ext_Uni_MPL_black_phosphorylom_fr05_cv55	17487	60325	84482	20210823_E1_LC8_Vcelkova_Seiser_ext_Uni_MPL_black_phosphorylom_fr05_cv55	17487	60325	84482	20210823_E1_LC8_Vcelkova_Seiser_ext_Uni_MPL_black_phosphorylom_fr05_cv55	17487	25225.1102307616	23172.4474254663	26431.6641794258	22988.5957597746	27884.2008174729	23655.2342694079	30328.2652758236	26830.5922373195	25402.9543121895	24555.2178033805	27287.7056898834	21449.4552934233	29610.2612801325	26497.4276193216	28214.0357097372	25483.7846563055	25983.879665671	27608.4137145685	25823.1602103559	24555.2178033805	1
A6NKT7;O14715;P0DJD0;P0DJD1;P49792;Q99666	1479;1478;1463;1471;2454;1478	A6NKT7;O14715;P0DJD0;P49792;Q99666	P49792	RanBP2-like and GRIP domain-containing protein 3;RANBP2-like and GRIP domain-containing protein 8;RANBP2-like and GRIP domain-containing protein 1;RANBP2-like and GRIP domain-containing protein 2;E3 SUMO-protein ligase RanBP2;RANBP2-like and GRIP domain-containing protein 5/6	RGPD3;RGPD8;RGPD1;RGPD2;RANBP2;RGPD5	sp|A6NKT7|RGPD3_HUMAN RanBP2-like and GRIP domain-containing protein 3 OS=Homo sapiens OX=9606 GN=RGPD3 PE=3 SV=2;sp|O14715|RGPD8_HUMAN RANBP2-like and GRIP domain-containing protein 8 OS=Homo sapiens OX=9606 GN=RGPD8 PE=1 SV=2;sp|P0DJD0|RGPD1_HUMAN RANBP2	1	100.717	7.25774e-05	146.08	126.75	140.75	1	93.34	7.25774e-05	146.08	1	100.717	0.000129617	140.75		1;2	S	AKTAQEKDSLITPHVSRSSTPRESPCGKIAV	X;X;X;X;X;X;X;X;X;X;X;Phospho (STY);X;X;X;Phospho (STY);X;Phospho (STY);Phospho (STY);Phospho (STY);X;X;X;Phospho (STY);X;X;X;X;X;X;X	XXXXXXXPPPPPPPPPPXXXXXXXXXXXXXX	DS(0.013)LIT(0.987)PHVS(1)R	DS(-19)LIT(19)PHVS(100)R	9	2	-0.30457	4758800000	1761900000	2996900000	0	34.541	410490000	623220000	NA	4.5235	178910000	231580000	0	204280000	418940000	0	NA	NA	NA	NA	NA	NA			235	113;426;1663;2698;7714	1479;1478;1463;2454;1478	2454	28715;28716	33123;33124;33125	83137;83138;83139;83140;83142;83143;83145;83146;83147;83148	116370;116371;116372;116373;116374;116375;116376;116377;116378;116379;116380;116381;116382;116383;116384;116385;116386;116387;116388;116389;116390;116391;116392;116393;116395;116396;116397;116399;116400;116401;116402;116403	83139	116382	20210823_E1_LC8_Vcelkova_Seiser_ext_Uni_MPL_black_phosphorylom_fr03_cv40	9455	83137	116371	20210821_E1_LC8_Vcelkova_Seiser_ext_Uni_MPL_red_phosphorylom_fr03_cv40	9424	83137	116371	20210821_E1_LC8_Vcelkova_Seiser_ext_Uni_MPL_red_phosphorylom_fr03_cv40	9424	38640.6784542614	47229.2183920504	38426.1912820044	42369.9929513438	38593.665928904	44496.894884692	35810.8193791383	46217.3536632002	36841.5601648823	46110.3666866349	47298.3991694824	40891.7914724857	44650.6602973491	42034.623665936	44400.1648328695	39947.8550978175	40716.6814222499	48206.4039241812	43400.490753382	46110.3666866349	1
A6NKT7;O14715;P0DJD0;P0DJD1;P49792;Q99666	1487;1486;1471;1479;2462;1486	A6NKT7;O14715;P0DJD0;P49792;Q99666	P49792	RanBP2-like and GRIP domain-containing protein 3;RANBP2-like and GRIP domain-containing protein 8;RANBP2-like and GRIP domain-containing protein 1;RANBP2-like and GRIP domain-containing protein 2;E3 SUMO-protein ligase RanBP2;RANBP2-like and GRIP domain-containing protein 5/6	RGPD3;RGPD8;RGPD1;RGPD2;RANBP2;RGPD5	sp|A6NKT7|RGPD3_HUMAN RanBP2-like and GRIP domain-containing protein 3 OS=Homo sapiens OX=9606 GN=RGPD3 PE=3 SV=2;sp|O14715|RGPD8_HUMAN RANBP2-like and GRIP domain-containing protein 8 OS=Homo sapiens OX=9606 GN=RGPD8 PE=1 SV=2;sp|P0DJD0|RGPD1_HUMAN RANBP2	0.999995	52.5395	8.3265e-07	132.79	106.1	116.98	0.999995	52.5395	0.000250769	116.98	0.999988	48.7259	8.3265e-07	132.79		1;2;3	S	SLITPHVSRSSTPRESPCGKIAVAILEETTR;SLITPHVSRSSTPRESPCGKIAVAVLEEITR;SLITPHVSRSSTPRESPCGKIAVAVLEETTR	X;X;X;Phospho (STY);X;X;X;Phospho (STY);X;Phospho (STY);Phospho (STY);Phospho (STY);X;X;X;Phospho (STY);X;X;X;X;X;X;X;X;X;X;X;X;X;X;X	PPPPPPPPPPPPPPPPPPPPXXXXXXXXXXX	S(0.305)S(0.027)T(0.667)PRES(1)PCGK	S(-3.4)S(-14)T(3.4)PRES(53)PCGK	7	2	0.65871	6639700000	456090000	5451500000	732090000	NA	242370000	266470000	NA	NA	14897000	210370000	17109000	0	254790000	11683000	NA	NA	NA	NA	NA	NA			238	113;426;1663;2698;7714	1487;1486;1471;2462;1486	2462	28716;154951	33125;181325;181326;181327	83149;459291;459292;459293;459296;459297;459298;459301;459302;459303;459304;459305;459306;459307;459308;459309	116404;648496;648497;648498;648499;648504;648505;648506;648507;648508;648514;648515;648516;648517;648518;648519;648520;648521;648522;648523;648524;648525;648526;648527;648528;648529;648530;648531;648532;648533;648534;648535;648536;648537;648538	459292	648498	20210821_E1_LC8_Vcelkova_Seiser_ext_Uni_MPL_red_phosphorylom_fr02_cv40	2952	459303	648517	20210823_E1_LC8_Vcelkova_Seiser_ext_Uni_MPL_black_phosphorylom_fr06_cv40	1800	459303	648517	20210823_E1_LC8_Vcelkova_Seiser_ext_Uni_MPL_black_phosphorylom_fr06_cv40	1800	9397.90483384918	6364.26741393868	9181.51892978502	6382.20969016612	6968.69531003955	5609.15588987633	7665.65352370777	6020.20673813682	8351.53083597055	8735.00306884652	15515.9711206795	9408.33908030535	16246.3010866203	12230.8388108623	15633.57997107	7624.74943979671	10880.0430722302	10455.275792624	10143.7268263628	8735.00306884652	1
A6NKT7;O14715;P49792;Q99666	1271;1270;2246;1270	A6NKT7;O14715;P49792;Q99666	P49792	RanBP2-like and GRIP domain-containing protein 3;RANBP2-like and GRIP domain-containing protein 8;E3 SUMO-protein ligase RanBP2;RANBP2-like and GRIP domain-containing protein 5/6	RGPD3;RGPD8;RANBP2;RGPD5	sp|A6NKT7|RGPD3_HUMAN RanBP2-like and GRIP domain-containing protein 3 OS=Homo sapiens OX=9606 GN=RGPD3 PE=3 SV=2;sp|O14715|RGPD8_HUMAN RANBP2-like and GRIP domain-containing protein 8 OS=Homo sapiens OX=9606 GN=RGPD8 PE=1 SV=2;sp|P49792|RBP2_HUMAN E3 SUMO	0.936667	9.72793	2.05905e-64	223.44	206.22	54.865	0.936667	9.72793	1.76769e-14	118.47	0.733947	5.43279	2.05905e-64	223.44		1;2;3	S	EDALDDSVSSSSVHASPLASSPVRKNLFHFD;EDALDDSVSSSSVHASPLASSPVRKNLFRFD;EDALDDSVSSSSVHASPLASSPVRKNLFRFG	X;X;X;X;X;X;X;X;X;X;X;Phospho (STY);X;X;X;Phospho (STY);X;X;X;Phospho (STY);X;X;X;X;X;X;X;X;X;X;X	PPPPPPPPPPPPPPPPPPPPPPPPPXXXXXX	EDALDDS(0.009)VS(0.034)S(0.112)S(0.4)S(0.453)VHAS(0.937)PLAS(0.613)S(0.442)PVR	EDALDDS(-17)VS(-12)S(-6.2)S(-0.56)S(0.56)VHAS(9.7)PLAS(1.7)S(-1.7)PVR	16	3	2.8142	191070000	87646000	16380000	87047000	7.1451	34066000	47415000	NA	1.7731	34066000	0	0	31035000	16380000	0	NA	NA	NA	NA	NA	NA			243	113;426;2698;7714	1271;1270;2246;1270	2246	33073;33074	38121;38122;38123;38124;38125	95633;95636;95637;95639;95643;95649	133678;133681;133682;133685;133689;133690;133698	95637	133682	20210821_E1_LC8_Vcelkova_Seiser_ext_Uni_MPL_red_phosphorylom_fr08_cv40	16152	95636	133681	20210823_E1_LC8_Vcelkova_Seiser_ext_Uni_MPL_black_phosphorylom_fr03_cv40	11658	95636	133681	20210823_E1_LC8_Vcelkova_Seiser_ext_Uni_MPL_black_phosphorylom_fr03_cv40	11658	17539.1868688054	22858.2567634746	18016.5163111308	24148.0794551108	18610.7251437237	23280.2536298451	16619.8470883366	19187.8125035984	18664.6732402462	18496.3191685008	15161.3154044356	18067.5970893089	16529.5216790159	17768.6780359602	18247.7836565405	17966.8442263549	13903.3428393037	18045.6153320508	15775.4917957666	18496.3191685008	1
A6NKT7;O14715;P49792;Q99666	1276;1275;2251;1275	A6NKT7;O14715;P49792;Q99666	P49792	RanBP2-like and GRIP domain-containing protein 3;RANBP2-like and GRIP domain-containing protein 8;E3 SUMO-protein ligase RanBP2;RANBP2-like and GRIP domain-containing protein 5/6	RGPD3;RGPD8;RANBP2;RGPD5	sp|A6NKT7|RGPD3_HUMAN RanBP2-like and GRIP domain-containing protein 3 OS=Homo sapiens OX=9606 GN=RGPD3 PE=3 SV=2;sp|O14715|RGPD8_HUMAN RANBP2-like and GRIP domain-containing protein 8 OS=Homo sapiens OX=9606 GN=RGPD8 PE=1 SV=2;sp|P49792|RBP2_HUMAN E3 SUMO	0.993782	22.0361	1.75486e-255	364.93	333.11	327.74	0.849927	7.53079	1.75486e-255	364.93	0.993782	22.0361	6.39486e-255	364.46		1;2	S	DSVSSSSVHASPLASSPVRKNLFHFDESTTG;DSVSSSSVHASPLASSPVRKNLFRFDESTTG;DSVSSSSVHASPLASSPVRKNLFRFGESTTG	X;Phospho (STY);X;X;X;Phospho (STY);Phospho (STY);X;X;X;X;X;X;X;X;Phospho (STY);X;X;X;X;X;X;X;X;X;X;X;Phospho (STY);Phospho (STY);X;X	PPPPPPPPPPPPPPPPPPPPXXXXXXXXXXX	EDALDDSVSSSSVHASPLAS(0.006)S(0.994)PVR	EDALDDS(-160)VS(-150)S(-140)S(-130)S(-120)VHAS(-90)PLAS(-22)S(22)PVR	21	3	-1.1919	1143400000	958810000	184630000	0	42.759	77497000	86692000	NA	3.2418	55503000	21994000	0	57641000	29051000	0	NA	NA	NA	NA	NA	NA			245	113;426;2698;7714	1276;1275;2251;1275	2251	33073;33074	38121;38122;38123;38124;38125	95632;95634;95640;95641;95642;95644;95645;95646;95647;95648;95650;95652	133676;133677;133679;133686;133687;133688;133691;133692;133693;133694;133695;133696;133697;133699;133701;133702	95634	133679	20210823_E1_LC8_Vcelkova_Seiser_ext_Uni_MPL_black_phosphorylom_fr03_cv40	11149	95646	133694	20210821_E1_LC8_Vcelkova_Seiser_ext_Uni_MPL_red_phosphorylom_fr06_cv40	9783	95646	133694	20210821_E1_LC8_Vcelkova_Seiser_ext_Uni_MPL_red_phosphorylom_fr06_cv40	9783	97475.0159414865	86100.3062184983	96900.7856385337	82887.0386000547	96549.3436220856	78689.5218538894	65086.06791687	72239.5535621813	70086.8385049638	72930.4479523821	63977.422422935	86159.5373974577	71267.1602403266	59398.3811033305	93241.0811632296	48048.0931881034	51809.0608176257	59501.4427661474	61592.8243400121	72930.4479523821	1
A6NKT7;O14715;P0DJD0;P0DJD1;Q99666	782;781;772;780;781	A6NKT7;O14715;P0DJD0;Q99666	Q99666	RanBP2-like and GRIP domain-containing protein 3;RANBP2-like and GRIP domain-containing protein 8;RANBP2-like and GRIP domain-containing protein 1;RANBP2-like and GRIP domain-containing protein 2;RANBP2-like and GRIP domain-containing protein 5/6	RGPD3;RGPD8;RGPD1;RGPD2;RGPD5	sp|A6NKT7|RGPD3_HUMAN RanBP2-like and GRIP domain-containing protein 3 OS=Homo sapiens OX=9606 GN=RGPD3 PE=3 SV=2;sp|O14715|RGPD8_HUMAN RANBP2-like and GRIP domain-containing protein 8 OS=Homo sapiens OX=9606 GN=RGPD8 PE=1 SV=2;sp|P0DJD0|RGPD1_HUMAN RANBP2	0.979321	16.8761	8.2484e-05	147.78	99.355	87.942	0.979321	16.8761	0.00282348	87.942	0.976839	16.5326	8.2484e-05	147.78		1;2	S	GSLRNADSEIKHSTPSPTKYSLSPSKSYKYS	X;X;X;X;X;X;X;Phospho (STY);X;X;X;X;Phospho (STY);X;X;Phospho (STY);X;X;X;X;Phospho (STY);X;Phospho (STY);X;Phospho (STY);Acetyl (K);Phospho (STY);X;X;Phospho (STY);Phospho (STY)	XXXXXXXXXXXPPPPPPPPXXXXXXXXXXXX	HST(0.001)PS(0.979)PT(0.02)K	HS(-43)T(-33)PS(17)PT(-17)K	5	3	-0.18528	1007400000	989860000	17567000	0	NA	466070000	514570000	NA	NA	466070000	0	0	497010000	17567000	0	NA	NA	NA	NA	NA	NA			248	113;426;1663;7714	782;781;772;781	781	71948	83039;83040	210456;210458;210459;210460;210461	295793;295794;295796;295797;295798;295799;295800;295801	210456	295793	20210821_E1_LC8_Vcelkova_Seiser_ext_Uni_MPL_red_phosphorylom_fr06_cv40	1491	210460	295799	20210823_E1_LC8_Vcelkova_Seiser_ext_Uni_MPL_black_phosphorylom_fr06_cv40	1497	210460	295799	20210823_E1_LC8_Vcelkova_Seiser_ext_Uni_MPL_black_phosphorylom_fr06_cv40	1497	43056.2643013424	21642.9086236717	43963.6326291837	25083.2430138392	42803.3946325084	22885.37053868	33485.1730688306	34355.1551655499	30338.8425478863	31107.6774173339	37211.5808042053	26093.1465057091	36341.9779286796	33292.451667971	34202.4206480103	20205.9665842213	28144.5764601829	26286.5485614573	30457.5493429179	31107.6774173338	1
A6NKT7;O14715;P0DJD0;P0DJD1;P49792;Q99666	1608;1607;1592;1600;2583;1607	A6NKT7;O14715;P0DJD0;P49792;Q99666	P49792	RanBP2-like and GRIP domain-containing protein 3;RANBP2-like and GRIP domain-containing protein 8;RANBP2-like and GRIP domain-containing protein 1;RANBP2-like and GRIP domain-containing protein 2;E3 SUMO-protein ligase RanBP2;RANBP2-like and GRIP domain-containing protein 5/6	RGPD3;RGPD8;RGPD1;RGPD2;RANBP2;RGPD5	sp|A6NKT7|RGPD3_HUMAN RanBP2-like and GRIP domain-containing protein 3 OS=Homo sapiens OX=9606 GN=RGPD3 PE=3 SV=2;sp|O14715|RGPD8_HUMAN RANBP2-like and GRIP domain-containing protein 8 OS=Homo sapiens OX=9606 GN=RGPD8 PE=1 SV=2;sp|P0DJD0|RGPD1_HUMAN RANBP2	0.999883	39.3366	7.36102e-16	169.19	151.83	169.19	0.999883	39.3366	7.36102e-16	169.19	0.985046	18.7181	4.23634e-07	158.35		1	S	SESKVEPKKCELSKNSDIEQSSDSKVKNLFA;SESKVEPKKCELSKNSDIEQSSDSKVKNLSA	Phospho (STY);X;X;X;X;X;X;X;X;X;X;X;X;Acetyl (K);X;Phospho (STY);X;X;X;X;X;X;X;X;Acetyl (K);X;X;X;X;Phospho (STY);X	XXXXXXXXPPPPPPPPPPPPPPPPPXXXXXX	KCELSKNS(1)DIEQSSDSK	KCELS(-39)KNS(39)DIEQS(-64)S(-74)DS(-82)K	8	4	0.31068	122830000	122830000	0	0	0.057043	77221000	0	0.12698	0	77221000	0	0	0	0	0	NA	NA	NA	NA	NA	NA			249	113;426;1663;2698;7714	1608;1607;1592;2583;1607	2583	82689;118028	95225;136976	241503;345344;345347	339257;484685;484688;484689	241503	339257	20210821_E1_LC8_Vcelkova_Seiser_ext_Uni_MPL_red_phosphorylom_fr02_cv55	5979	241503	339257	20210821_E1_LC8_Vcelkova_Seiser_ext_Uni_MPL_red_phosphorylom_fr02_cv55	5979	241503	339257	20210821_E1_LC8_Vcelkova_Seiser_ext_Uni_MPL_red_phosphorylom_fr02_cv55	5979	62478.1594136881	40658.1360299034	65248.7685929287	41268.2921028739	60865.4487563557	40293.1824042767	50174.6499712134	43062.1245254273	49251.3334982447	49484.8173179462	63484.9729581056	44604.4767409759	64767.8055641981	48607.152893178	78367.9448320556	44272.0646134431	42840.8729107279	53692.4100036042	44033.5743902712	49484.8173179462	1
A6NKT7;O14715;P0DJD0;P0DJD1;P49792;Q99666	774;773;764;772;773;773	A6NKT7;O14715;P0DJD0;P49792;Q99666	P49792	RanBP2-like and GRIP domain-containing protein 3;RANBP2-like and GRIP domain-containing protein 8;RANBP2-like and GRIP domain-containing protein 1;RANBP2-like and GRIP domain-containing protein 2;E3 SUMO-protein ligase RanBP2;RANBP2-like and GRIP domain-containing protein 5/6	RGPD3;RGPD8;RGPD1;RGPD2;RANBP2;RGPD5	sp|A6NKT7|RGPD3_HUMAN RanBP2-like and GRIP domain-containing protein 3 OS=Homo sapiens OX=9606 GN=RGPD3 PE=3 SV=2;sp|O14715|RGPD8_HUMAN RANBP2-like and GRIP domain-containing protein 8 OS=Homo sapiens OX=9606 GN=RGPD8 PE=1 SV=2;sp|P0DJD0|RGPD1_HUMAN RANBP2	1	102.549	0.0112613	102.55	29.541	102.55	1	88.5961	0.0199507	88.596	1	102.549	0.0112613	102.55		1	S	EGGPLYKNGSLRNADSEIKHSTPSPTKYSLS;EGGPLYKNGSLRNADSEIKHSTPSPTRYSLS	X;X;X;X;X;X;X;X;X;X;X;X;X;X;X;Phospho (STY);X;X;X;X;Phospho (STY);Phospho (STY);X;Phospho (STY);X;X;X;X;Phospho (STY);X;Phospho (STY)	XXXXXXXXXXXXPPPPPPPXXXXXXXXXXXX	NADS(1)EIK	NADS(100)EIK	4	2	0.20409	240740000	240740000	0	0	NA	55111000	185620000	NA	NA	55111000	0	0	185620000	0	0	NA	NA	NA	NA	NA	NA			254	113;426;1663;2698;7714	774;773;764;773;773	773	111854	129923	327719;327720	461262;461263;461264	327720	461264	20210823_E1_LC8_Vcelkova_Seiser_ext_Uni_MPL_black_phosphorylom_fr02_cv55	5473	327720	461264	20210823_E1_LC8_Vcelkova_Seiser_ext_Uni_MPL_black_phosphorylom_fr02_cv55	5473	327720	461264	20210823_E1_LC8_Vcelkova_Seiser_ext_Uni_MPL_black_phosphorylom_fr02_cv55	5473	49127.8386996759	53145.8383934761	52162.042738751	50951.6863980129	42204.5965028215	48864.2534673785	41484.5777709176	51958.0578581821	37824.4087248191	71070.2226068409	125796.58147011	64906.5450989042	101396.828271441	86199.9623604328	107653.573420373	58056.3291393325	105158.520034878	95651.5832368783	101813.534875535	71070.2226068409	1
A6NKT7;P49792	395;394	A6NKT7;P49792	P49792	RanBP2-like and GRIP domain-containing protein 3;E3 SUMO-protein ligase RanBP2	RGPD3;RANBP2	sp|A6NKT7|RGPD3_HUMAN RanBP2-like and GRIP domain-containing protein 3 OS=Homo sapiens OX=9606 GN=RGPD3 PE=3 SV=2;sp|P49792|RBP2_HUMAN E3 SUMO-protein ligase RanBP2 OS=Homo sapiens OX=9606 GN=RANBP2 PE=1 SV=2	0.999876	39.1142	1.64962e-30	203.58	180.69	203.58	0.996774	24.9076	4.38876e-30	200.14	0.999876	39.1142	1.64962e-30	203.58		1	S	KSGQSALYDALFSSQSPKDTSFLGSDDIGNI	X;X;X;X;X;X;X;X;X;X;X;X;X;X;X;Phospho (STY);X;X;X;X;X;X;X;X;X;X;X;X;X;X;X	XPPPPPPPPPPPPPPPPPXXXXXXXXXXXXX	SGQSALYDALFSSQS(1)PK	S(-160)GQS(-150)ALY(-140)DALFS(-58)S(-39)QS(39)PK	15	3	0.65137	273520000	273520000	0	0	0.32388	76173000	134510000	0.12725	0.54705	76173000	0	0	134510000	0	0	NA	NA	NA	NA	NA	NA			258	113;2698	395;394	394	145969	169640	426837;426838;426839;426840	598251;598252;598253;598254;598255;598256	426839	598254	20210823_E1_LC8_Vcelkova_Seiser_ext_Uni_MPL_black_phosphorylom_fr05_cv40	19904	426839	598254	20210823_E1_LC8_Vcelkova_Seiser_ext_Uni_MPL_black_phosphorylom_fr05_cv40	19904	426839	598254	20210823_E1_LC8_Vcelkova_Seiser_ext_Uni_MPL_black_phosphorylom_fr05_cv40	19904	34287.2158406931	37538.6679719269	35483.1037890694	34013.4148582664	36381.9965777508	34832.3401401563	26249.1568923989	25901.1526244525	27382.5649813339	32556.514592312	37534.8519331157	34931.6506589311	38322.4157522209	32481.0403200818	40138.7461957018	35699.1056865356	28165.2191240762	28239.8985612151	28864.7805646661	32556.514592312	1
A6NKT7;O14715;P49792;Q99666	1591;1590;2566;1590	A6NKT7;O14715;P49792;Q99666	P49792	RanBP2-like and GRIP domain-containing protein 3;RANBP2-like and GRIP domain-containing protein 8;E3 SUMO-protein ligase RanBP2;RANBP2-like and GRIP domain-containing protein 5/6	RGPD3;RGPD8;RANBP2;RGPD5	sp|A6NKT7|RGPD3_HUMAN RanBP2-like and GRIP domain-containing protein 3 OS=Homo sapiens OX=9606 GN=RGPD3 PE=3 SV=2;sp|O14715|RGPD8_HUMAN RANBP2-like and GRIP domain-containing protein 8 OS=Homo sapiens OX=9606 GN=RGPD8 PE=1 SV=2;sp|P49792|RBP2_HUMAN E3 SUMO	0.989369	19.849	9.56854e-10	148.75	122.6	147.75	0.983793	17.9159	9.56854e-10	148.75	0.989369	19.849	1.20827e-09	147.75		1	S	APLKSNNSETSSVAQSGSESKVEPKKCELSK	X;X;X;X;X;X;X;X;X;X;X;X;X;X;X;Phospho (STY);X;X;X;X;X;X;X;X;X;X;X;X;X;X;Acetyl (K)	XXXXPPPPPPPPPPPPPPPPPPPPPXXXXXX	SNNSETSSVAQS(0.989)GS(0.01)ESK	S(-92)NNS(-84)ET(-68)S(-57)S(-52)VAQS(20)GS(-20)ES(-34)K	12	3	-0.30141	229080000	229080000	0	0	0.068991	55722000	48702000	0.031197	0.031742	55722000	0	0	48702000	0	0	NA	NA	NA	NA	NA	NA			259	113;426;2698;7714	1591;1590;2566;1590	2566	150282;150283	174997;174999	440992;440994;440998;440999	619387;619389;619394;619395	440994	619389	20210823_E1_LC8_Vcelkova_Seiser_ext_Uni_MPL_black_phosphorylom_fr02_cv40	3376	440992	619387	20210821_E1_LC8_Vcelkova_Seiser_ext_Uni_MPL_red_phosphorylom_fr02_cv40	3305	440992	619387	20210821_E1_LC8_Vcelkova_Seiser_ext_Uni_MPL_red_phosphorylom_fr02_cv40	3305	17809.7520113141	15373.8833763974	16647.7061327247	19356.7692884649	17883.1109420323	18271.5230285212	18237.5479562316	19899.8679605451	18551.621191324	18889.4092588755	17383.6812771717	17424.4922308641	23711.5494869609	16632.8803737821	62100.0313122608	28458.5517632978	13708.0459987649	11980.4013913603	10629.5304281502	18889.4092588755	1
A6NKT7;O14715;P0DJD0;P0DJD1;P49792;Q99666	980;979;964;972;1955;979	A6NKT7;O14715;P0DJD0;P49792;Q99666	P49792	RanBP2-like and GRIP domain-containing protein 3;RANBP2-like and GRIP domain-containing protein 8;RANBP2-like and GRIP domain-containing protein 1;RANBP2-like and GRIP domain-containing protein 2;E3 SUMO-protein ligase RanBP2;RANBP2-like and GRIP domain-containing protein 5/6	RGPD3;RGPD8;RGPD1;RGPD2;RANBP2;RGPD5	sp|A6NKT7|RGPD3_HUMAN RanBP2-like and GRIP domain-containing protein 3 OS=Homo sapiens OX=9606 GN=RGPD3 PE=3 SV=2;sp|O14715|RGPD8_HUMAN RANBP2-like and GRIP domain-containing protein 8 OS=Homo sapiens OX=9606 GN=RGPD8 PE=1 SV=2;sp|P0DJD0|RGPD1_HUMAN RANBP2	0.981173	19.099	7.22161e-07	153.11	120.59	153.11	0.77671	8.42419	5.87474e-05	108.5	0.981173	19.099	7.22161e-07	153.11		1	S	QTSSTFTFADLAKSTSGEGFQFGKKDPNFKG;QTSSTFTFADVAKSTSGEGFQFGKKDLNFKG;QTSSTFTFADVAKSTSGEGFQFGKKDPNFKG	X;X;X;X;X;X;X;X;X;X;X;X;X;X;X;Phospho (STY);X;X;X;X;X;X;X;Acetyl (K);X;X;X;X;X;X;X	XXXXXXXXXXXXXPPPPPPPPPPPXXXXXXX	S(0.007)T(0.012)S(0.981)GEGFQFGK	S(-22)T(-19)S(19)GEGFQFGK	3	2	-0.65474	86613000	86613000	0	0	0.11182	17316000	21834000	0.037265	0.070461	17316000	0	0	21834000	0	0	NA	NA	NA	NA	NA	NA			261	113;426;1663;2698;7714	980;979;964;1955;979	1955	155866	182452	462339;462340;462341	652732;652733;652734;652735;652736	462340	652734	20210823_E1_LC8_Vcelkova_Seiser_ext_Uni_MPL_black_phosphorylom_fr01_cv40	12995	462340	652734	20210823_E1_LC8_Vcelkova_Seiser_ext_Uni_MPL_black_phosphorylom_fr01_cv40	12995	462340	652734	20210823_E1_LC8_Vcelkova_Seiser_ext_Uni_MPL_black_phosphorylom_fr01_cv40	12995	30857.821271658	28397.1137066758	30591.7917108525	27132.6176130378	32205.4478424679	27248.8801316362	24952.9459001855	31940.5819614837	25054.0054187625	28945.9491608872	35487.1762925002	29770.0567918004	36267.0944164504	27154.769905955	36047.5083474588	27694.4580259052	29767.3179885045	34190.3492615179	26608.7522516737	28945.9491608872	1
A6NKT7;P49792	797;796	A6NKT7;P49792	P49792	RanBP2-like and GRIP domain-containing protein 3;E3 SUMO-protein ligase RanBP2	RGPD3;RANBP2	sp|A6NKT7|RGPD3_HUMAN RanBP2-like and GRIP domain-containing protein 3 OS=Homo sapiens OX=9606 GN=RGPD3 PE=3 SV=2;sp|P49792|RBP2_HUMAN E3 SUMO-protein ligase RanBP2 OS=Homo sapiens OX=9606 GN=RANBP2 PE=1 SV=2	0.99981	38.7712	2.53392e-05	94.389	69.557	86.624	0.999137	31.97	0.0156118	81.338	0.99981	38.7712	2.53392e-05	94.389		1;2	S	SPTKYSLSPSKSYKYSPKTPPRWAEDQNSLL;SPTRYSLSPSKSYKYSPKTPPRWAEDQNSLL	Phospho (STY);X;X;X;X;Phospho (STY);X;Phospho (STY);X;Phospho (STY);Acetyl (K);Phospho (STY);X;X;X;Phospho (STY);X;X;Phospho (STY);X;X;X;X;X;X;X;X;X;Phospho (STY);X;X	XXXXXXXXXXXPPPPPPPPPPPPPPPPPPPP	SYKYS(1)PK	S(-39)Y(-63)KY(-42)S(39)PK	5	2	0.44204	1210300000	228900000	981390000	0	NA	31234000	53018000	NA	NA	14874000	16360000	0	15693000	37325000	0	NA	NA	NA	NA	NA	NA			263	113;2698	797;796	796	157541;157542;187787;187788	184507;184508;184509;219560;219561	467755;467756;467757;467758;467759;467760;467762;557350;557351;557352;557353	660740;660741;660742;660743;660744;660745;660746;660749;787346;787347;787348;787349;787350;787351;787352	467757	660742	20210823_E1_LC8_Vcelkova_Seiser_ext_Uni_MPL_black_phosphorylom_fr06_cv40	5515	557353	787352	20210823_E1_LC8_Vcelkova_Seiser_ext_Uni_MPL_black_phosphorylom_fr02_cv55	14905	557353	787352	20210823_E1_LC8_Vcelkova_Seiser_ext_Uni_MPL_black_phosphorylom_fr02_cv55	14905	41407.6793926147	42223.8220116808	41286.1299645284	43397.6886807139	37917.4777430847	43059.0419094505	43956.9705835453	43291.2931759717	46653.4353906077	41893.7216724772	56592.3762029134	42352.8072684037	54618.7924233672	40982.388199555	55338.2730130934	42917.4803037096	59804.2780525515	50020.7249276989	59695.6776385678	41893.7216724772	1
A6NKT7;P49792	810;809	A6NKT7;P49792	P49792	RanBP2-like and GRIP domain-containing protein 3;E3 SUMO-protein ligase RanBP2	RGPD3;RANBP2	sp|A6NKT7|RGPD3_HUMAN RanBP2-like and GRIP domain-containing protein 3 OS=Homo sapiens OX=9606 GN=RGPD3 PE=3 SV=2;sp|P49792|RBP2_HUMAN E3 SUMO-protein ligase RanBP2 OS=Homo sapiens OX=9606 GN=RANBP2 PE=1 SV=2	1	99.5386	0.000336783	99.539	72.203	99.539	1	95.4009	0.000552546	95.401	1	99.5386	0.000336783	99.539		1	S	KYSPKTPPRWAEDQNSLLKMICQQVEAIKKE;KYSPKTPPRWAEDQNSLLKMIRQEVKAIKEE	X;Phospho (STY);Phospho (STY);X;X;Phospho (STY);X;X;X;X;X;X;X;X;X;Phospho (STY);X;X;X;Oxidation (M);X;X;X;X;X;X;X;X;Acetyl (K);X;X	XXXXXXXXXPPPPPPPPPPXXXXXXXXXXXX	WAEDQNS(1)LLK	WAEDQNS(100)LLK	7	3	-0.86005	16582000	16582000	0	0	0.032473	5526600	11056000	0.023923	0.039536	5526600	0	0	11056000	0	0	NA	NA	NA	NA	NA	NA			264	113;2698	810;809	809	165033;181890;187788	193421;212991;219561	541369;541370	765493;765494	541370	765494	20210823_E1_LC8_Vcelkova_Seiser_ext_Uni_MPL_black_phosphorylom_fr08_cv70	8135	541370	765494	20210823_E1_LC8_Vcelkova_Seiser_ext_Uni_MPL_black_phosphorylom_fr08_cv70	8135	541370	765494	20210823_E1_LC8_Vcelkova_Seiser_ext_Uni_MPL_black_phosphorylom_fr08_cv70	8135	2219.50355435163	2101.55265757481	2262.0515312376	2368.66956882129	2815.77877456168	2472.5392562338	2092.28110642117	2532.61468923124	1984.04466119859	2993.78371646509	5672.8318070214	2957.53323868871	4068.83554959073	3201.01075544932	5982.15744308098	2081.34122906577	3251.74332212203	3951.82865125457	3487.88950756769	2993.78371646509	1
A6NKT7;O14715;P0DJD0;P0DJD1;Q99666	789;788;779;787;788	A6NKT7;O14715;P0DJD0;Q99666		RanBP2-like and GRIP domain-containing protein 3;RANBP2-like and GRIP domain-containing protein 8;RANBP2-like and GRIP domain-containing protein 1;RANBP2-like and GRIP domain-containing protein 2;RANBP2-like and GRIP domain-containing protein 5/6	RGPD3;RGPD8;RGPD1;RGPD2;RGPD5	sp|A6NKT7|RGPD3_HUMAN RanBP2-like and GRIP domain-containing protein 3 OS=Homo sapiens OX=9606 GN=RGPD3 PE=3 SV=2;sp|O14715|RGPD8_HUMAN RANBP2-like and GRIP domain-containing protein 8 OS=Homo sapiens OX=9606 GN=RGPD8 PE=1 SV=2;sp|P0DJD0|RGPD1_HUMAN RANBP2	0.995234	24.8029	0.0013988	135.86	101.79	135.86	0.995234	24.8029	0.0013988	135.86	0.499998	0	0.00189731	102.62		1	S	SEIKHSTPSPTKYSLSPSKSYKYSPETPPRW;SEIKHSTPSPTKYSLSPSKSYKYSPKTPPRW	Phospho (STY);X;X;X;X;Phospho (STY);Phospho (STY);X;Phospho (STY);X;X;X;X;X;X;Phospho (STY);X;X;Acetyl (K);Phospho (STY);X;X;Phospho (STY);Phospho (STY);X;X;Phospho (STY);X;X;X;X	XXXXXXXXXXXXPPPPPPPXXXXXXXXXXXX	YS(0.003)LS(0.995)PS(0.001)K	Y(-68)S(-25)LS(25)PS(-28)K	4	2	-0.15473	850590000	850590000	0	0	7.0378	305720000	357480000	NA	2.9578	305720000	0	0	357480000	0	0	NA	NA	NA	NA	NA	NA			266	113;426;1663;7714	789;788;779;788	NA	187741	219508	557229;557230;557232;557233	787177;787178;787179;787180;787182;787183;787184;787185	557230	787180	20210821_E1_LC8_Vcelkova_Seiser_ext_Uni_MPL_red_phosphorylom_fr02_cv40	9310	557230	787180	20210821_E1_LC8_Vcelkova_Seiser_ext_Uni_MPL_red_phosphorylom_fr02_cv40	9310	557230	787180	20210821_E1_LC8_Vcelkova_Seiser_ext_Uni_MPL_red_phosphorylom_fr02_cv40	9310	104247.546156608	68852.8064835186	101468.298500054	65414.3188096332	97569.5973677447	63610.5532528649	91595.1899479756	77397.4194009042	91348.5476585912	73703.9356351983	89059.3733311894	67536.3400855579	92006.5627000956	79161.9163315742	84351.1494685082	64133.0911075889	70117.516765484	72595.4939485664	72000.1642275695	73703.9356351983	1
A6NKT7;O14715;P0DJD0;P0DJD1;Q99666	791;790;781;789;790	A6NKT7;O14715;P0DJD0;Q99666		RanBP2-like and GRIP domain-containing protein 3;RANBP2-like and GRIP domain-containing protein 8;RANBP2-like and GRIP domain-containing protein 1;RANBP2-like and GRIP domain-containing protein 2;RANBP2-like and GRIP domain-containing protein 5/6	RGPD3;RGPD8;RGPD1;RGPD2;RGPD5	sp|A6NKT7|RGPD3_HUMAN RanBP2-like and GRIP domain-containing protein 3 OS=Homo sapiens OX=9606 GN=RGPD3 PE=3 SV=2;sp|O14715|RGPD8_HUMAN RANBP2-like and GRIP domain-containing protein 8 OS=Homo sapiens OX=9606 GN=RGPD8 PE=1 SV=2;sp|P0DJD0|RGPD1_HUMAN RANBP2	0.625345	2.22706	0.00189731	102.62	63.846	74.269	0.625345	2.22706	0.00722624	74.269	0.499998	0	0.00189731	102.62		1	S	IKHSTPSPTKYSLSPSKSYKYSPETPPRWTE;IKHSTPSPTKYSLSPSKSYKYSPKTPPRWAE	X;X;X;Phospho (STY);Phospho (STY);X;Phospho (STY);X;X;X;X;X;X;X;X;Phospho (STY);Acetyl (K);Phospho (STY);X;X;Phospho (STY);Phospho (STY);X;X;Phospho (STY);X;X;X;X;X;X	XXXXXXXXXXPPPPPPPXXXXXXXXXXXXXX	YSLS(0.374)PS(0.625)K	Y(-56)S(-35)LS(-2.2)PS(2.2)K	6	3	0.28664	370600000	370600000	0	0	3.0664	13126000	357480000	NA	2.9578	13126000	0	0	357480000	0	0	NA	NA	NA	NA	NA	NA			267	113;426;1663;7714	791;790;781;790	NA	187741	219508	557231;557233	787181;787183;787184;787185	557231	787181	20210821_E1_LC8_Vcelkova_Seiser_ext_Uni_MPL_red_phosphorylom_fr03_cv40	9245	557233	787184	20210823_E1_LC8_Vcelkova_Seiser_ext_Uni_MPL_black_phosphorylom_fr02_cv40	9460	557233	787184	20210823_E1_LC8_Vcelkova_Seiser_ext_Uni_MPL_black_phosphorylom_fr02_cv40	9460	38181.5570322601	17537.3856974136	41583.3577874414	19779.6441044715	39156.1197142718	18410.3413334273	38292.3754835635	21792.6629261286	43262.0129494581	22517.3729180493	27208.6300936753	20633.1038108154	28109.0292583581	24184.846787126	25770.215284697	19593.3733580321	21421.6820240189	22178.7316419668	21996.8517841091	22517.3729180493	1
A7E2V4	53	A7E2V4	A7E2V4	Zinc finger SWIM domain-containing protein 8	ZSWIM8	sp|A7E2V4|ZSWM8_HUMAN Zinc finger SWIM domain-containing protein 8 OS=Homo sapiens OX=9606 GN=ZSWIM8 PE=1 SV=1	0.999385	32.1084	9.59013e-196	328.55	314.29	328.55	0.998112	27.3006	3.03525e-18	140.32	0.999385	32.1084	9.59013e-196	328.55		1;2	S	CQNWRGWRKQSAGPNSPTGGGGGGGSGGTRM	X;X;X;X;X;X;X;X;X;X;Phospho (STY);X;X;X;X;Phospho (STY);X;X;X;X;X;X;X;X;X;X;X;X;X;X;X	XXXXXXXXPPPPPPPPPPPPPPPPPPPPPPX	QSAGPNS(0.999)PT(0.001)GGGGGGGSGGTR	QS(-130)AGPNS(32)PT(-32)GGGGGGGS(-120)GGT(-170)R	7	2	0.94043	133110000	66979000	66128000	0	46.875	52041000	59913000	18.327	NA	17274000	34767000	0	28553000	31361000	0	NA	NA	NA	NA	NA	NA			274	123	53	53	87274;130796	100826;151585	256340;256341;256342;379880;379881;379882	361104;361105;361106;531333;531334;531335	379881	531334	20210823_E1_LC8_Vcelkova_Seiser_ext_Uni_MPL_black_phosphorylom_fr02_cv40	1458	379881	531334	20210823_E1_LC8_Vcelkova_Seiser_ext_Uni_MPL_black_phosphorylom_fr02_cv40	1458	379881	531334	20210823_E1_LC8_Vcelkova_Seiser_ext_Uni_MPL_black_phosphorylom_fr02_cv40	1458	3546.00208801058	3795.30565206249	4229.57151983479	4862.43318618599	4425.52180092141	5405.24933830038	5652.87032272008	5031.98147028757	4600.9382934473	4398.63539643053	4176.86851428252	3719.10351691164	3694.5253400814	4253.64351465458	3835.65009081655	3562.83446697034	5120.78202811589	4715.0544631395	5047.64486208967	4398.63539643053	1
A7E2V4	1092	A7E2V4	A7E2V4	Zinc finger SWIM domain-containing protein 8	ZSWIM8	sp|A7E2V4|ZSWM8_HUMAN Zinc finger SWIM domain-containing protein 8 OS=Homo sapiens OX=9606 GN=ZSWIM8 PE=1 SV=1	0.999999	62.6368	7.16695e-114	271.91	257.68	271.91	0.999504	33.1108	1.15276e-40	168.15	0.999999	62.6368	7.16695e-114	271.91		1	S	TEGFTEKNVPESSPHSPCEGLPSEAALTPRP	X;X;X;X;X;X;X;X;X;X;X;X;X;X;X;Phospho (STY);X;X;X;X;X;X;X;X;X;X;X;X;X;X;X	XXXXXXXPPPPPPPPPPPPPPPPPPPPPPPP	NVPESSPHS(1)PCEGLPSEAALTPRPEGK	NVPES(-71)S(-63)PHS(63)PCEGLPS(-85)EAALT(-130)PRPEGK	9	4	-0.74221	135820000	135820000	0	0	NA	56436000	52286000	NA	NA	56436000	0	0	52286000	0	0	NA	NA	NA	NA	NA	NA			275	123	1092	1092	119601	138853	350154;350155;350156	491163;491164;491165;491166;491167	350155	491165	20210823_E1_LC8_Vcelkova_Seiser_ext_Uni_MPL_black_phosphorylom_fr06_cv40	9762	350155	491165	20210823_E1_LC8_Vcelkova_Seiser_ext_Uni_MPL_black_phosphorylom_fr06_cv40	9762	350155	491165	20210823_E1_LC8_Vcelkova_Seiser_ext_Uni_MPL_black_phosphorylom_fr06_cv40	9762	31847.6525485674	26194.4419106681	34629.344509775	31980.0162739106	30827.6470938699	30062.8336093283	38172.196084552	33362.348077923	33821.2201307113	32467.8667090494	32065.3718116729	31312.5303198909	32392.457957327	30644.1980631261	27449.2120901896	30520.5544694428	33928.9518711153	36195.8470041735	36329.8947374912	32467.8667090494	1
A7E2V4	567	A7E2V4	A7E2V4	Zinc finger SWIM domain-containing protein 8	ZSWIM8	sp|A7E2V4|ZSWM8_HUMAN Zinc finger SWIM domain-containing protein 8 OS=Homo sapiens OX=9606 GN=ZSWIM8 PE=1 SV=1	1	115.24	2.21073e-05	160.11	79.219	115.24	1	115.372	0.000121124	139.19	1	115.24	2.21073e-05	160.11		1	S	LGEGVPSSQRGPRRLSAEGGDKALHKMGPGG	X;X;X;X;X;X;X;X;X;X;X;X;X;X;X;Phospho (STY);X;X;X;X;X;X;X;X;X;X;X;X;X;X;X	XXXXXXXXXXXXXPPPPPPPPPXXXXXXXXX	RLS(1)AEGGDK	RLS(120)AEGGDK	3	3	0.37657	1.143e+09	1.143e+09	0	0	NA	38797000	66724000	NA	NA	38797000	0	0	66724000	0	0	NA	NA	NA	NA	NA	NA			276	123	567	567	137090	158787	397939;397940;397941;397942;397943	555743;555744;555745;555746;555747	397943	555747	20210823_E1_LC8_Vcelkova_Seiser_ext_Uni_MPL_black_phosphorylom_fr05_cv70	1750	397942	555746	20210823_E1_LC8_Vcelkova_Seiser_ext_Uni_MPL_black_phosphorylom_fr05_cv40	2992	397942	555746	20210823_E1_LC8_Vcelkova_Seiser_ext_Uni_MPL_black_phosphorylom_fr05_cv40	2992	30279.1999893369	48680.4383917929	31454.3334237458	47014.6788991163	31126.9128136392	50820.2831269197	45602.6109641258	42868.695611824	43769.2891591612	39764.6978987904	34958.9957555422	47559.6017222763	33292.8629255455	40955.034739208	30254.7467228174	53176.2161795443	42535.8871061597	45531.7445122918	40642.9425126331	39764.6978987904	1
A7KAX9	856	A7KAX9	A7KAX9	Rho GTPase-activating protein 32	ARHGAP32	sp|A7KAX9|RHG32_HUMAN Rho GTPase-activating protein 32 OS=Homo sapiens OX=9606 GN=ARHGAP32 PE=1 SV=1	0.999995	52.8029	1.67233e-72	224.05	207.43	224.05	0.999995	52.8029	1.67233e-72	224.05	0.999886	40.3027	5.01743e-62	212.24		1	S	SQCQTPGSTASSEPVSPLQEKLSPFFTLDLS	X;X;X;X;X;X;X;X;X;X;X;X;X;X;X;Phospho (STY);X;X;X;X;X;X;X;X;X;X;X;X;X;X;X	PPPPPPPPPPPPPPPPPPPPPXXXXXXXXXX	DAETGSSQCQTPGSTASSEPVS(1)PLQEK	DAET(-160)GS(-150)S(-150)QCQT(-130)PGS(-90)T(-87)AS(-74)S(-53)EPVS(53)PLQEK	22	3	0.36889	591680000	591680000	0	0	NA	83975000	68079000	NA	NA	83975000	0	0	68079000	0	0	NA	NA	NA	NA	NA	NA			278	124	856	856	19904	22870	57833;57834;57835;57836	81266;81267;81268;81269;81270;81271	57833	81266	20210821_E1_LC8_Vcelkova_Seiser_ext_Uni_MPL_red_phosphorylom_fr02_cv40	10184	57833	81266	20210821_E1_LC8_Vcelkova_Seiser_ext_Uni_MPL_red_phosphorylom_fr02_cv40	10184	57833	81266	20210821_E1_LC8_Vcelkova_Seiser_ext_Uni_MPL_red_phosphorylom_fr02_cv40	10184	85009.5445945623	68937.4332331099	94488.5963651389	65890.4493715904	99147.4240150791	68506.5068745697	95298.9120046434	82998.2632293756	81107.7311267207	76119.6357390292	75853.617675453	55086.2076974619	83638.0985877078	52864.9127610155	76394.1540164319	67591.7756335459	75344.9140394597	73213.4233086025	74090.858824619	76119.6357390292	1
A7KAX9	952	A7KAX9	A7KAX9	Rho GTPase-activating protein 32	ARHGAP32	sp|A7KAX9|RHG32_HUMAN Rho GTPase-activating protein 32 OS=Homo sapiens OX=9606 GN=ARHGAP32 PE=1 SV=1	0.964857	15.6046	7.70702e-13	166.62	135.39	141.13	0.931889	11.3651	7.70702e-13	166.62	0.964857	15.6046	1.54432e-06	141.13		1	S	STWDKCVEERDATNRSPTQIVKMKTNETVAQ	X;X;X;X;X;X;X;X;X;X;X;X;X;X;X;Phospho (STY);X;X;X;X;X;X;X;X;X;X;X;X;X;X;X	XXXXXXXXXXPPPPPPPPPPPPXXXXXXXXX	DAT(0.009)NRS(0.965)PT(0.027)QIVK	DAT(-21)NRS(16)PT(-16)QIVK	6	3	0.35164	568770000	568770000	0	0	NA	275410000	293360000	NA	NA	275410000	0	0	293360000	0	0	NA	NA	NA	NA	NA	NA			279	124	952	952	20396	23441	59186;59187	82994;82995;82996;82997	59187	82996	20210823_E1_LC8_Vcelkova_Seiser_ext_Uni_MPL_black_phosphorylom_fr07_cv70	2921	59186	82995	20210821_E1_LC8_Vcelkova_Seiser_ext_Uni_MPL_red_phosphorylom_fr07_cv70	2811	59186	82995	20210821_E1_LC8_Vcelkova_Seiser_ext_Uni_MPL_red_phosphorylom_fr07_cv70	2811	41050.3041191585	39360.8665766887	40616.7181870498	38762.6136682126	41446.938580255	39659.8053278148	51222.5715039819	46812.7753412785	46703.1266048518	37651.7842649678	36149.3562205239	37319.5889492492	38093.0009273778	34969.316070407	30892.9015204862	38766.5231962996	46734.7029669114	42950.4187034965	46028.9380307367	37651.7842649678	1
A7KAX9	1203	A7KAX9	A7KAX9	Rho GTPase-activating protein 32	ARHGAP32	sp|A7KAX9|RHG32_HUMAN Rho GTPase-activating protein 32 OS=Homo sapiens OX=9606 GN=ARHGAP32 PE=1 SV=1	1	82.5202	5.33674e-30	198.95	175.39	198.95	0.999774	36.7926	2.46127e-09	142.79	1	82.5202	5.33674e-30	198.95		1	S	GKNSMPTVSFLDQDQSPPRFYSGDQPPSYLG	X;X;X;X;Oxidation (M);X;X;X;X;X;X;X;X;X;X;Phospho (STY);X;X;X;X;X;X;X;X;X;X;X;X;X;X;X	XXPPPPPPPPPPPPPPPPPXXXXXXXXXXXX	NSMPTVSFLDQDQS(1)PPR	NS(-130)MPT(-110)VS(-83)FLDQDQS(83)PPR	14	3	0.2002	147690000	147690000	0	0	NA	34586000	76700000	NA	NA	34586000	0	0	76700000	0	0	NA	NA	NA	NA	NA	NA			281	124	1203	1203	118331	137334;137335	346158;346159;346160	485741;485742;485743;485744;485745	346160	485744	20210823_E1_LC8_Vcelkova_Seiser_ext_Uni_MPL_black_phosphorylom_fr01_cv40	17043	346160	485744	20210823_E1_LC8_Vcelkova_Seiser_ext_Uni_MPL_black_phosphorylom_fr01_cv40	17043	346160	485744	20210823_E1_LC8_Vcelkova_Seiser_ext_Uni_MPL_black_phosphorylom_fr01_cv40	17043	15035.8307631101	12832.1966207917	15993.421929845	15843.5627014834	17826.1095663092	15248.9479695178	15301.2861257341	15635.9647204323	15403.4244629464	14806.2367235254	13785.2145333239	13502.5588055279	13912.1174063798	13195.2068612461	12633.1363688795	11676.8191102761	15600.6759516377	14204.5959509081	14954.2076808433	14806.2367235254	1
A7KAX9	613	A7KAX9	A7KAX9	Rho GTPase-activating protein 32	ARHGAP32	sp|A7KAX9|RHG32_HUMAN Rho GTPase-activating protein 32 OS=Homo sapiens OX=9606 GN=ARHGAP32 PE=1 SV=1	0.999866	39.7091	0.000115715	93.812	78.288	93.812	0.990172	21.3296	0.00414356	60.334	0.999866	39.7091	0.000115715	93.812		1	S	LTLEEAQARTQAQVNSPIVTENKYIEVGEGP	X;X;X;X;X;X;X;X;X;X;X;X;X;X;X;Phospho (STY);X;X;X;X;X;X;X;X;X;X;X;X;X;X;X	XXXXXXXXXPPPPPPPPPPPPPPXXXXXXXX	TQAQVNS(1)PIVTENK	T(-40)QAQVNS(40)PIVT(-46)ENK	7	3	-0.46507	67109000	67109000	0	0	NA	30665000	36444000	NA	NA	30665000	0	0	36444000	0	0	NA	NA	NA	NA	NA	NA			287	124	613	613	165400	193908	492268;492269	696489;696490	492269	696490	20210823_E1_LC8_Vcelkova_Seiser_ext_Uni_MPL_black_phosphorylom_fr06_cv55	8239	492269	696490	20210823_E1_LC8_Vcelkova_Seiser_ext_Uni_MPL_black_phosphorylom_fr06_cv55	8239	492269	696490	20210823_E1_LC8_Vcelkova_Seiser_ext_Uni_MPL_black_phosphorylom_fr06_cv55	8239	24560.7781509209	24664.6521411059	25718.2853966094	27285.1801024475	26998.6392929215	24560.0421458043	22552.4233680158	22974.3212863531	21895.0032483591	27465.8127477741	34556.4658563018	27531.4069708031	34096.120203287	29521.5174281776	33640.4035709844	26774.7976913154	31081.8839461299	29878.0192635897	31027.8164019754	27465.8127477741	1
A7MBM2	1252	A7MBM2	A7MBM2	Protein dispatched homolog 2	DISP2	sp|A7MBM2|DISP2_HUMAN Protein dispatched homolog 2 OS=Homo sapiens OX=9606 GN=DISP2 PE=2 SV=2	1	87.8396	1.5238e-24	152.1	134.95	152.1	1	87.8396	1.5238e-24	152.1	1	73.5587	2.26026e-18	129.03		1	S	YKQAGPSPKTRARQDSQGEEAEPLPASPEAP	X;X;X;X;X;X;X;X;X;X;X;X;X;X;X;Phospho (STY);X;X;X;X;X;X;X;X;X;X;X;X;X;X;X	XXXXXXXXXXXPPPPPPPPPPPPPPPPPPPP	ARQDS(1)QGEEAEPLPASPEAPAHSPK	ARQDS(88)QGEEAEPLPAS(-88)PEAPAHS(-120)PK	5	6	0.0048471	75356000	75356000	0	0	NA	43433000	31923000	NA	NA	43433000	0	0	31923000	0	0	NA	NA	NA	NA	NA	NA			289	125	1252	1252	12548	14483	37176;37177	52301;52302	37176	52301	20210821_E1_LC8_Vcelkova_Seiser_ext_Uni_MPL_red_phosphorylom_fr04_cv40	5378	37176	52301	20210821_E1_LC8_Vcelkova_Seiser_ext_Uni_MPL_red_phosphorylom_fr04_cv40	5378	37176	52301	20210821_E1_LC8_Vcelkova_Seiser_ext_Uni_MPL_red_phosphorylom_fr04_cv40	5378	4071.08687013241	6364.68283695791	4760.35360695408	6333.38735557609	4587.1862902052	5878.73491383278	3863.49840083774	3577.09152261948	4648.34167974555	4666.69214630751	3912.0746531251	5263.66619065659	4131.77130351205	7372.84209626404	4642.97423401031	5949.27059151488	4043.41805715436	4195.74360155161	3844.5665049094	4666.69214630751	1
A7MBM2	1175	A7MBM2	A7MBM2	Protein dispatched homolog 2	DISP2	sp|A7MBM2|DISP2_HUMAN Protein dispatched homolog 2 OS=Homo sapiens OX=9606 GN=DISP2 PE=2 SV=2	0.999851	41.3106	1.3439e-20	188.66	152.22	166.83	0.999851	41.3106	8.87225e-14	166.83	0.914869	10.3234	1.3439e-20	188.66		1	S	SEQYELQPLARRRSPSFDTSTATSKLSHRPS	X;X;X;X;X;X;X;X;X;X;X;X;X;X;X;Phospho (STY);X;X;X;X;X;X;X;X;X;X;X;X;X;X;X	XXXXXXXXXXXXPPPPPPPPPPPPPXXXXXX	RSPS(1)FDTSTATSK	RS(-41)PS(41)FDT(-41)S(-61)T(-78)AT(-100)S(-110)K	4	3	-0.26214	63051000	63051000	0	0	NA	36322000	26729000	NA	NA	36322000	0	0	26729000	0	0	NA	NA	NA	NA	NA	NA			290	125	1175	1175	139512	161724	406218;406219	568144;568145	406218	568144	20210821_E1_LC8_Vcelkova_Seiser_ext_Uni_MPL_red_phosphorylom_fr08_cv70	2931	406219	568145	20210823_E1_LC8_Vcelkova_Seiser_ext_Uni_MPL_black_phosphorylom_fr08_cv70	2957	406219	568145	20210823_E1_LC8_Vcelkova_Seiser_ext_Uni_MPL_black_phosphorylom_fr08_cv70	2957	8506.49650560893	18602.8249197805	8894.81555525247	16761.8064530038	10161.3944856376	15786.4267646078	9016.28847514274	9466.65565306885	9144.03821969113	11243.1685706002	8748.22308176443	15936.0970262695	6994.06801730119	17798.9604733651	6974.80317328256	13697.3683444827	7059.34251449161	7907.26023115501	7063.72623292979	11243.1685706002	1
A7MCY6	365	A7MCY6	A7MCY6	TANK-binding kinase 1-binding protein 1	TBKBP1	sp|A7MCY6|TBKB1_HUMAN TANK-binding kinase 1-binding protein 1 OS=Homo sapiens OX=9606 GN=TBKBP1 PE=1 SV=1	1	144.084	3.59505e-07	144.08	126.59	144.08	1	139.491	5.55138e-07	139.49	1	144.084	3.59505e-07	144.08		1	S	PSPPARAAPPCPPCQSPVPQRRSPVPPCPSP	X;X;X;X;X;X;X;X;X;X;X;X;X;X;X;Phospho (STY);X;X;X;X;X;X;Phospho (STY);X;X;X;X;X;X;Phospho (STY);X	XXXXXXPPPPPPPPPPPPPPPXXXXXXXXXX	AAPPCPPCQS(1)PVPQR	AAPPCPPCQS(140)PVPQR	10	3	-0.037307	75914000	75914000	0	0	NA	24078000	51836000	NA	NA	24078000	0	0	51836000	0	0	NA	NA	NA	NA	NA	NA			291	126	365	365	1368	1564	4110;4111	5776;5777;5778;5779	4111	5778	20210823_E1_LC8_Vcelkova_Seiser_ext_Uni_MPL_black_phosphorylom_fr06_cv40	6423	4111	5778	20210823_E1_LC8_Vcelkova_Seiser_ext_Uni_MPL_black_phosphorylom_fr06_cv40	6423	4111	5778	20210823_E1_LC8_Vcelkova_Seiser_ext_Uni_MPL_black_phosphorylom_fr06_cv40	6423	6293.25032293221	7513.21765830568	7334.12713479075	8047.33675174299	6617.82775753536	6960.76378091714	8363.20135999731	8921.18393524641	7304.47304887435	7716.70270630528	8649.4998881984	7953.42884419376	8002.94201207957	8156.00541329986	8445.45550626866	9670.27928861259	7795.06951269107	8511.75541233985	8019.79418062565	7716.70270630528	1
A7MCY6	335	A7MCY6	A7MCY6	TANK-binding kinase 1-binding protein 1	TBKBP1	sp|A7MCY6|TBKB1_HUMAN TANK-binding kinase 1-binding protein 1 OS=Homo sapiens OX=9606 GN=TBKBP1 PE=1 SV=1	0.986965	20.39	0.00192583	74.783	54.944	74.783	0.940188	14.2818	0.0259304	45.14	0.986965	20.39	0.00192583	74.783		1	S	RTLLQEQARSGGQRHSPLSQRHSPAPQCPSP	X;X;X;X;X;X;X;X;X;X;X;X;X;X;X;Phospho (STY);X;X;X;X;X;X;X;X;X;X;X;X;X;X;X	XXXXXXXXXPPPPPPPPPPPPXXXXXXXXXX	S(0.004)GGQRHS(0.987)PLS(0.009)QR	S(-24)GGQRHS(20)PLS(-20)QR	7	3	-0.9118	204180000	204180000	0	0	NA	16093000	0	NA	NA	16093000	0	0	0	0	0	NA	NA	NA	NA	NA	NA			292	126	335	335	145605	169224	425805;425806	596775;596776	425806	596776	20210823_E1_LC8_Vcelkova_Seiser_ext_Uni_MPL_black_phosphorylom_fr05_cv55	901	425806	596776	20210823_E1_LC8_Vcelkova_Seiser_ext_Uni_MPL_black_phosphorylom_fr05_cv55	901	425806	596776	20210823_E1_LC8_Vcelkova_Seiser_ext_Uni_MPL_black_phosphorylom_fr05_cv55	901	5773.35281359906	5239.03286787951	4740.01786378373	5828.1995103683	4986.32542174831	5548.28601343157	5394.46854062858	6243.8734005816	5639.68506922721	4909.41142468876	5435.7271088452	5509.42681124578	5352.59822252492	4795.66455690772	4541.72117413807	5288.88128426903	5569.94874506761	4671.99807366067	5251.59967361498	4909.41142468876	1
A7XYQ1	313	A7XYQ1	A7XYQ1	Sine oculis-binding protein homolog	SOBP	sp|A7XYQ1|SOBP_HUMAN Sine oculis-binding protein homolog OS=Homo sapiens OX=9606 GN=SOBP PE=1 SV=2	0.999873	38.9766	1.47258e-132	258.96	241.45	258.96	0.999873	38.9766	1.47258e-132	258.96	0.999559	33.5564	2.93931e-74	197.51		1;2	S	DSWNIPLTDARRKAPSPVATAGQSQGPGPSA	X;X;X;X;X;X;X;X;X;X;X;X;X;X;X;Phospho (STY);X;X;X;X;X;X;X;X;X;X;X;X;X;X;X	XXXXXXXXXXXXXPPPPPPPPPPPPPPPPPP	APS(1)PVATAGQSQGPGPSASTTVSPSDTANCSVTK	APS(39)PVAT(-39)AGQS(-120)QGPGPS(-200)AS(-210)T(-210)T(-210)VS(-220)PS(-220)DT(-230)ANCS(-250)VT(-260)K	3	4	-0.26956	615270000	548480000	66789000	0	NA	152050000	157240000	NA	NA	152050000	0	0	157240000	0	0	NA	NA	NA	NA	NA	NA			296	127	313	313	11277	13016;13017	33658;33659;33660;33661;33662;33663;33664	47489;47490;47491;47492;47493;47494;47495;47496;47497;47498;47499	33658	47489	20210821_E1_LC8_Vcelkova_Seiser_ext_Uni_MPL_red_phosphorylom_fr07_cv40	10903	33658	47489	20210821_E1_LC8_Vcelkova_Seiser_ext_Uni_MPL_red_phosphorylom_fr07_cv40	10903	33658	47489	20210821_E1_LC8_Vcelkova_Seiser_ext_Uni_MPL_red_phosphorylom_fr07_cv40	10903	59586.7479533043	56511.7854370206	60397.8721767413	55178.6682982216	60338.5927181354	54893.2143472622	64382.738476062	62318.1234168475	66041.3054828233	53491.2411574465	53360.2445642844	45265.5676616164	54809.6824700386	49219.9860388529	46878.4437446606	47768.3019823834	49352.4821010441	46643.7624381938	51951.9049116893	53491.2411574465	1
A7XYQ1	583	A7XYQ1	A7XYQ1	Sine oculis-binding protein homolog	SOBP	sp|A7XYQ1|SOBP_HUMAN Sine oculis-binding protein homolog OS=Homo sapiens OX=9606 GN=SOBP PE=1 SV=2	0.999989	49.624	0.00154547	130.98	90.259	119.68	0.999981	47.1139	0.00154547	130.98	0.999989	49.624	0.00272619	119.68		1	S	GDSAAAGGKPSGHSLSPRDSKQGSSKSADSP	X;X;X;X;X;X;X;X;X;X;X;X;X;X;X;Phospho (STY);X;X;X;X;X;X;X;X;X;X;X;X;X;Phospho (STY);X	XXXXXXXXXPPPPPPPPPXXXXXXXXXXXXX	PSGHSLS(1)PR	PS(-82)GHS(-50)LS(50)PR	7	2	0.3956	73158000	73158000	0	0	NA	38371000	34787000	NA	NA	38371000	0	0	34787000	0	0	NA	NA	NA	NA	NA	NA			298	127	583	583	122464	142106	358072;358073	502674;502675	358073	502675	20210823_E1_LC8_Vcelkova_Seiser_ext_Uni_MPL_black_phosphorylom_fr06_cv40	1772	358072	502674	20210821_E1_LC8_Vcelkova_Seiser_ext_Uni_MPL_red_phosphorylom_fr06_cv40	1790	358072	502674	20210821_E1_LC8_Vcelkova_Seiser_ext_Uni_MPL_red_phosphorylom_fr06_cv40	1790	24137.209358237	11516.5478196443	22459.6660879466	13873.0373335848	19170.2889440566	18907.9656923117	21514.4145222519	21675.6664731223	20532.2548420191	17826.3845945288	20792.2161538787	10261.1629547411	22977.3873542907	11905.5783348267	17186.8936387376	15673.0364976439	19503.038318724	21355.3267029735	19099.7319603792	17826.3845945288	1
A7XYQ1	597	A7XYQ1	A7XYQ1	Sine oculis-binding protein homolog	SOBP	sp|A7XYQ1|SOBP_HUMAN Sine oculis-binding protein homolog OS=Homo sapiens OX=9606 GN=SOBP PE=1 SV=2	0.945745	12.4267	1.54301e-53	206.31	190.37	206.31	0.945745	12.4267	1.54301e-53	206.31	0.945299	12.376	9.00974e-46	204.91		1	S	LSPRDSKQGSSKSADSPPGCSGQALSLAPTP	X;Phospho (STY);X;X;X;X;X;X;X;X;X;X;X;X;X;Phospho (STY);X;X;X;X;X;X;X;X;X;X;X;X;X;X;X	XXXXXXXXXXXXPPPPPPPPPPPPPPPPPPP	S(0.054)ADS(0.946)PPGCSGQALSLAPTPAEHGR	S(-12)ADS(12)PPGCS(-38)GQALS(-140)LAPT(-170)PAEHGR	4	3	1.8503	359700000	359700000	0	0	NA	131050000	157620000	NA	NA	131050000	0	0	157620000	0	0	NA	NA	NA	NA	NA	NA			299	127	597	597	141240	163780	411674;411675;411676;411677	576165;576166;576167;576168;576169;576170;576171	411674	576165	20210821_E1_LC8_Vcelkova_Seiser_ext_Uni_MPL_red_phosphorylom_fr05_cv55	9027	411674	576165	20210821_E1_LC8_Vcelkova_Seiser_ext_Uni_MPL_red_phosphorylom_fr05_cv55	9027	411674	576165	20210821_E1_LC8_Vcelkova_Seiser_ext_Uni_MPL_red_phosphorylom_fr05_cv55	9027	42455.0448352887	40968.0815636835	42295.5195813074	43664.1122556718	44968.5837846136	45674.7059627223	40046.3016739283	39778.7001216502	40212.9305667434	41194.3972951876	40409.0041145448	42466.2303231955	41769.6792598465	44479.722983671	41087.5111311809	40938.8665605646	42204.0226034384	40752.6687522169	44478.6434556148	41194.3972951876	1
A8CG34;A6NF01;Q96HA1	674;281;697	A8CG34;Q96HA1	Q96HA1	Nuclear envelope pore membrane protein POM 121C;Putative nuclear envelope pore membrane protein POM 121B;Nuclear envelope pore membrane protein POM 121	POM121C;POM121B;POM121	sp|A8CG34|P121C_HUMAN Nuclear envelope pore membrane protein POM 121C OS=Homo sapiens OX=9606 GN=POM121C PE=1 SV=3;sp|A6NF01|P121B_HUMAN Putative nuclear envelope pore membrane protein POM 121B OS=Homo sapiens OX=9606 GN=POM121B PE=5 SV=2;sp|Q96HA1|P121A_H	0.999594	35.0936	1.47351e-22	145.29	123.82	108.97	0.998118	28.0692	1.47351e-22	145.29	0.999594	35.0936	4.42546e-18	135.49		1	S	LQAETATKPQATSAPSPAPKQSFLFGTQNTS	X;X;X;X;X;X;X;X;X;X;X;X;X;X;X;Phospho (STY);X;X;X;X;X;X;X;X;X;X;X;X;X;X;X	PPPPPPPPPPPPPPPPPPPPXXXXXXXXXXX	PQATSAPS(1)PAPK	PQAT(-40)S(-35)APS(35)PAPK	8	2	-0.72234	261880000	261880000	0	0	6.8533	76684000	178050000	10.9	5.7112	76684000	0	0	178050000	0	0	NA	NA	NA	NA	NA	NA			300	128;7281	674;697	697	11143;122221	12847;141833	33157;33158;357511	46597;46598;46599;501851	357511	501851	20210823_E1_LC8_Vcelkova_Seiser_ext_Uni_MPL_black_phosphorylom_fr08_cv40	5387	33157	46597	20210821_E1_LC8_Vcelkova_Seiser_ext_Uni_MPL_red_phosphorylom_fr03_cv55	9293	33157	46597	20210821_E1_LC8_Vcelkova_Seiser_ext_Uni_MPL_red_phosphorylom_fr03_cv55	9293	40998.0282180487	35980.5233964905	45762.7126674137	41563.1473329725	39175.4100297188	36202.2198095474	30144.6635067774	29582.6821229159	32932.3629398001	42720.3032547167	63862.5217904546	42348.0881642957	57789.8022940266	51187.6230567676	57948.7259231759	41784.8881696493	39870.804727007	40490.6626058891	40231.8877344419	42720.3032547167	1
A8CG34;Q96HA1	358;381	A8CG34;Q96HA1	Q96HA1	Nuclear envelope pore membrane protein POM 121C;Nuclear envelope pore membrane protein POM 121	POM121C;POM121	sp|A8CG34|P121C_HUMAN Nuclear envelope pore membrane protein POM 121C OS=Homo sapiens OX=9606 GN=POM121C PE=1 SV=3;sp|Q96HA1|P121A_HUMAN Nuclear envelope pore membrane protein POM 121 OS=Homo sapiens OX=9606 GN=POM121 PE=1 SV=2	0.998547	28.3714	2.5627e-28	201.65	112.92	201.65	0.994926	22.9283	4.72732e-16	178.99	0.998547	28.3714	2.5627e-28	201.65		1	S	VPKPGSLKRGLNSQSSDDHLNKRSRSSSMSS	X;X;X;X;X;X;X;X;X;X;X;X;X;X;X;Phospho (STY);X;X;X;X;X;X;X;X;X;Phospho (STY);Phospho (STY);Phospho (STY);Oxidation (M);Phospho (STY);Phospho (STY)	XXXXXXXXPPPPPPPPPPPPPPPXXXXXXXX	RGLNSQS(0.001)S(0.999)DDHLNK	RGLNS(-71)QS(-28)S(28)DDHLNK	8	3	0.78405	542600000	542600000	0	0	1.1942	100640000	228250000	0.2215	NA	100640000	0	0	228250000	0	0	NA	NA	NA	NA	NA	NA			301	128;7281	358;381	381	62180;135179	71573;156592	180884;392174;392175;392176;392177;392178	254168;547645;547646;547647;547648;547649	392178	547649	20210823_E1_LC8_Vcelkova_Seiser_ext_Uni_MPL_black_phosphorylom_fr07_cv70	1629	392178	547649	20210823_E1_LC8_Vcelkova_Seiser_ext_Uni_MPL_black_phosphorylom_fr07_cv70	1629	392178	547649	20210823_E1_LC8_Vcelkova_Seiser_ext_Uni_MPL_black_phosphorylom_fr07_cv70	1629	35228.6154285626	46165.2141615818	31924.0242615615	44441.0873630436	34002.8674418348	43043.4028393792	33907.035028892	28665.1402622394	32895.7197879877	39509.1630817843	45054.2476740624	53278.9692194545	44877.4188742163	47437.0852257962	52069.8397579233	47641.7713740585	39155.8480684513	34943.1523901341	36356.7656566778	39509.1630817843	1
A8CG34;Q96HA1	2;2	A8CG34;Q96HA1	Q96HA1	Nuclear envelope pore membrane protein POM 121C;Nuclear envelope pore membrane protein POM 121	POM121C;POM121	sp|A8CG34|P121C_HUMAN Nuclear envelope pore membrane protein POM 121C OS=Homo sapiens OX=9606 GN=POM121C PE=1 SV=3;sp|Q96HA1|P121A_HUMAN Nuclear envelope pore membrane protein POM 121 OS=Homo sapiens OX=9606 GN=POM121 PE=1 SV=2	1	99.7963	9.05155e-05	128.24	91.84	99.796	1	128.235	9.05155e-05	128.24	1	99.7963	0.000109227	119.92		1	S	______________MSPAAAAAGAGERRRPI	X;X;X;X;X;X;X;X;X;X;X;X;X;X;X;Phospho (STY);X;X;X;X;X;X;X;X;X;X;X;X;X;X;X	XXXXXXXXXXXXXXPPPPPPPPPPPPPXXXX	S(1)PAAAAAGAGER	S(100)PAAAAAGAGER	1	3	-0.19542	245580000	245580000	0	0	155.58	9418800	12272000	NA	7.7745	9418800	0	0	12272000	0	0	NA	NA	NA	NA	NA	NA			309	128;7281	2;2	2	110956;150581	128695;175395	324523;442116;442117;442118;442119	456727;621063;621064;621065;621066;621067	442119	621067	20210823_E1_LC8_Vcelkova_Seiser_ext_Uni_MPL_black_phosphorylom_fr02_cv70	1741	442117	621064	20210821_E1_LC8_Vcelkova_Seiser_ext_Uni_MPL_red_phosphorylom_fr02_cv70	1712	442117	621064	20210821_E1_LC8_Vcelkova_Seiser_ext_Uni_MPL_red_phosphorylom_fr02_cv70	1712	18119.7551569885	14508.1521883581	19023.6477060593	13222.896532329	17605.9158779789	14110.8169683013	20766.1740353281	20461.9316348117	21838.4945432412	21918.166054045	31306.2747028676	21892.4298045559	32137.9318142306	22331.4298853415	29436.9746313972	19177.4455265758	29805.7451302197	32633.1669269343	30157.2318811324	21918.166054045	1
A8CG34;A6NF01;Q96HA1	412;19;435	A8CG34;Q96HA1	Q96HA1	Nuclear envelope pore membrane protein POM 121C;Putative nuclear envelope pore membrane protein POM 121B;Nuclear envelope pore membrane protein POM 121	POM121C;POM121B;POM121	sp|A8CG34|P121C_HUMAN Nuclear envelope pore membrane protein POM 121C OS=Homo sapiens OX=9606 GN=POM121C PE=1 SV=3;sp|A6NF01|P121B_HUMAN Putative nuclear envelope pore membrane protein POM 121B OS=Homo sapiens OX=9606 GN=POM121B PE=5 SV=2;sp|Q96HA1|P121A_H	0.989616	20.2418	1.29084e-87	262.68	246.02	262.68	0.966264	16.1841	1.88858e-74	254.55	0.989616	20.2418	1.29084e-87	262.68		1;2;3	S	TRGISQLWKRNGPSSSPFSSPASSRSQTPER	X;X;X;X;X;X;X;X;Acetyl (K);X;X;X;X;X;X;Phospho (STY);X;X;Phospho (STY);Phospho (STY);X;X;Phospho (STY);X;X;X;X;Phospho (STY);X;X;X	XXXXXXXXXPPPPPPPPPPPPPPPPXXXXXX	NGPSS(0.009)S(0.99)PFS(0.001)SPASSR	NGPS(-44)S(-20)S(20)PFS(-30)S(-49)PAS(-76)S(-98)R	6	2	-0.21019	626440000	2.51e+08	297480000	77962000	NA	157310000	155740000	NA	NA	93971000	17911000	45425000	101630000	21573000	32537000	NA	NA	NA	NA	NA	NA			312	128;7281	412;435	435	114084;137511	132478;132479;159316;159317	334222;334224;334225;334226;334227;399321;399322;399323;399324	470062;470065;470066;470067;470068;470069;470070;470071;557811;557812;557813;557814;557815;557816;557817;557818;557819;557820;557821	334227	470071	20210823_E1_LC8_Vcelkova_Seiser_ext_Uni_MPL_black_phosphorylom_fr06_cv40	6801	334227	470071	20210823_E1_LC8_Vcelkova_Seiser_ext_Uni_MPL_black_phosphorylom_fr06_cv40	6801	334227	470071	20210823_E1_LC8_Vcelkova_Seiser_ext_Uni_MPL_black_phosphorylom_fr06_cv40	6801	49616.862850098	44428.2226446785	50277.1329971642	41887.3467429712	51910.5867373095	39999.5331196455	47144.8217083947	59833.5410264166	49954.32016642	47597.3374690286	44764.7910960082	42500.2782779884	48526.7324633725	42707.3377718326	61084.3269056883	41166.6087108282	43519.2187848017	69440.2334010586	44360.5574785957	47597.3374690286	1
A8CG34;Q6PJE2;Q96HA1	274;32;297	A8CG34;Q96HA1	Q96HA1	Nuclear envelope pore membrane protein POM 121C;POM121 and ZP3 fusion protein;Nuclear envelope pore membrane protein POM 121	POM121C;POMZP3;POM121	sp|A8CG34|P121C_HUMAN Nuclear envelope pore membrane protein POM 121C OS=Homo sapiens OX=9606 GN=POM121C PE=1 SV=3;sp|Q6PJE2|POZP3_HUMAN POM121 and ZP3 fusion protein OS=Homo sapiens OX=9606 GN=POMZP3 PE=2 SV=4;sp|Q96HA1|P121A_HUMAN Nuclear envelope pore m	0.667431	3.04199	7.54051e-23	139.93	126.04	139.93	0.524363	0.952593	2.23504e-18	130.46	0.667431	3.04199	7.54051e-23	139.93		1	S	FSRSAIPEQIISSTLSSPSSNAPDPCAKETV	X;X;X;X;X;X;X;X;X;X;X;X;X;X;X;Phospho (STY);X;X;X;X;X;X;X;X;X;X;X;X;X;X;X	XXXPPPPPPPPPPPPPPPPPPPPPPPPPXXX	SAIPEQIISSTLS(0.667)S(0.331)PS(0.001)SNAPDPCAK	S(-86)AIPEQIIS(-48)S(-40)T(-32)LS(3)S(-3)PS(-30)S(-37)NAPDPCAK	13	3	0.7413	85839000	85839000	0	0	1.7635	62700000	0	2.6068	0	62700000	0	0	0	0	0	NA	NA	NA	NA	NA	NA			318	128;7281	274;297	297	141538	164151	412625;412628	577548;577549;577556;577557;577558	412628	577557	20210823_E1_LC8_Vcelkova_Seiser_ext_Uni_MPL_black_phosphorylom_fr03_cv55	18782	412628	577557	20210823_E1_LC8_Vcelkova_Seiser_ext_Uni_MPL_black_phosphorylom_fr03_cv55	18782	412628	577557	20210823_E1_LC8_Vcelkova_Seiser_ext_Uni_MPL_black_phosphorylom_fr03_cv55	18782	7635.69239163376	6584.22651033511	8286.72335083118	7346.77083658863	7123.68299129101	6082.81560432836	5885.65299251077	5524.94278652212	5723.42965231255	8708.17098364979	12069.3199016448	8668.46869754176	12090.492066189	9841.82023288399	11964.5784645589	8579.54059527532	10571.5978048286	11044.1976912398	9405.35009325903	8708.17098364979	1
A8MVW0	789	A8MVW0	A8MVW0	Protein FAM171A2	FAM171A2	sp|A8MVW0|F1712_HUMAN Protein FAM171A2 OS=Homo sapiens OX=9606 GN=FAM171A2 PE=1 SV=1	0.99554	24.4786	2.9849e-115	280.94	247.49	261.6	0.987711	19.1452	6.30053e-99	265.65	0.99554	24.4786	2.9849e-115	280.94		1	S	RGDSSRSSASELRRDSLTSPEDELGAEVGDE	X;X;X;X;X;X;X;Phospho (STY);X;X;X;X;X;X;X;Phospho (STY);X;X;X;X;X;X;X;X;X;X;X;X;X;X;X	XXXXXXXXXXXXXPPPPPPPPPPPPPPPPPP	RDS(0.996)LT(0.004)S(0.001)PEDELGAEVGDEAGDK	RDS(24)LT(-24)S(-30)PEDELGAEVGDEAGDK	3	4	-0.39848	1044300000	1044300000	0	0	NA	16082000	22258000	NA	NA	16082000	0	0	22258000	0	0	NA	NA	NA	NA	NA	NA			335	141	789	789	28763;133853;133854	33179;155059;155060	83299;83300;388184;388185;388186;388187;388188;388189	116619;116620;542152;542153;542154;542155;542156;542157;542158;542159;542160;542161;542162	388187	542158	20210823_E1_LC8_Vcelkova_Seiser_ext_Uni_MPL_black_phosphorylom_fr08_cv55	13586	388186	542157	20210823_E1_LC8_Vcelkova_Seiser_ext_Uni_MPL_black_phosphorylom_fr08_cv55	13664	388186	542157	20210823_E1_LC8_Vcelkova_Seiser_ext_Uni_MPL_black_phosphorylom_fr08_cv55	13664	105684.297856399	107683.711372949	106960.530494682	101517.913104115	101097.283425653	102933.265266955	156596.075567193	156810.586255841	160565.72897983	112077.816345751	90138.5696726456	93812.3090994278	93046.9280165682	83251.7879665057	98229.66655656	93736.1307362812	132763.885271524	170075.887184194	139697.177871351	112077.816345751	1
A8MW92	584	A8MW92	A8MW92	PHD finger protein 20-like protein 1	PHF20L1	sp|A8MW92|P20L1_HUMAN PHD finger protein 20-like protein 1 OS=Homo sapiens OX=9606 GN=PHF20L1 PE=1 SV=2	1	85.1761	3.08543e-39	207.37	191.9	207.37	0.999984	48.419	4.61198e-12	159.74	1	85.1761	3.08543e-39	207.37		1	S	KKKKKKKKKSKQHDYSDYEDSSLEFLERCSS	X;X;X;X;X;X;X;X;X;X;X;X;X;X;X;Phospho (STY);X;X;X;X;X;X;X;X;X;X;X;X;X;X;X	XXXXXXXXXXXPPPPPPPPPPPPPPPPPXXX	QHDYS(1)DYEDSSLEFLER	QHDY(-94)S(85)DY(-85)EDS(-85)S(-110)LEFLER	5	3	0.51488	44358000	44358000	0	0	5.6643	20778000	23580000	NA	3.011	20778000	0	0	23580000	0	0	NA	NA	NA	NA	NA	NA			337	142	584	584	126498	146682	368489;368490	516363;516364;516365;516366	368490	516365	20210823_E1_LC8_Vcelkova_Seiser_ext_Uni_MPL_black_phosphorylom_fr02_cv70	8836	368490	516365	20210823_E1_LC8_Vcelkova_Seiser_ext_Uni_MPL_black_phosphorylom_fr02_cv70	8836	368490	516365	20210823_E1_LC8_Vcelkova_Seiser_ext_Uni_MPL_black_phosphorylom_fr02_cv70	8836	2971.11544657231	2438.7527679437	3250.09471005027	2496.27209790332	3318.33240903555	2679.71326008303	2816.22895856419	2674.7679356346	2739.81079091565	2692.57176820363	2147.27286522084	1594.37494272518	2716.94828518166	2146.5888388941	2685.32376296765	1768.50644289167	2107.73453516585	2004.76054419597	2043.02576393483	2692.57176820363	1
A8MW92	395	A8MW92	A8MW92	PHD finger protein 20-like protein 1	PHF20L1	sp|A8MW92|P20L1_HUMAN PHD finger protein 20-like protein 1 OS=Homo sapiens OX=9606 GN=PHF20L1 PE=1 SV=2	0.5	0	9.31396e-05	114.69	95.42	95.417	0.5	0	9.31396e-05	114.69	0.5	0	0.000339869	95.417		1	S	LTLVSQLSSSVINKTSPPQPVNPPRPFKHSE	X;X;X;X;X;X;X;X;X;X;X;X;X;X;X;X;X;X;X;X;X;X;X;X;X;X;X;X;X;X;X	XXXXXXXXXXXXXXXXXXXXXXXXXXXXXXX	T(0.5)S(0.5)PPQPVNPPRPFK	T(0)S(0)PPQPVNPPRPFK	2	4	-0.57675	25211000	25211000	0	0	NA	12247000	12964000	NA	NA	12247000	0	0	12964000	0	0	NA	NA	NA	NA	NA	NA			338	142	395	395	166749	195538	496353;496355	702243;702245	496355	702245	20210823_E1_LC8_Vcelkova_Seiser_ext_Uni_MPL_black_phosphorylom_fr04_cv40	9502	496353	702243	20210821_E1_LC8_Vcelkova_Seiser_ext_Uni_MPL_red_phosphorylom_fr04_cv40	9296	496353	702243	20210821_E1_LC8_Vcelkova_Seiser_ext_Uni_MPL_red_phosphorylom_fr04_cv40	9296	5052.13456111837	3722.46624519782	5349.85527945668	4041.76554880111	5162.01137172674	4299.65582345039	5447.43970296983	4998.68626850482	4755.15109733035	5274.44815268563	5757.39256146767	4748.67844778283	5072.51153526015	5382.67518737184	5536.05274386361	5113.66476428518	5597.32901786627	5759.0379612593	5011.17082038607	5274.44815268563	1
A8MW92	432	A8MW92	A8MW92	PHD finger protein 20-like protein 1	PHF20L1	sp|A8MW92|P20L1_HUMAN PHD finger protein 20-like protein 1 OS=Homo sapiens OX=9606 GN=PHF20L1 PE=1 SV=2	0.918735	10.5376	1.8803e-15	189.43	149.58	187.51	0.918735	10.5376	3.11424e-15	187.51	0.753634	4.8559	1.8803e-15	189.43		1	S	RLATLPMPDDSVEKVSSPSPATDGKVFSISS	X;X;X;X;X;X;X;X;X;X;X;X;X;X;X;Phospho (STY);X;X;X;X;X;X;X;X;X;X;X;X;X;X;X	XXXXXXXXXXXXXXPPPPPPPPPPPXXXXXX	VS(0.919)S(0.081)PSPATDGK	VS(11)S(-11)PS(-40)PAT(-61)DGK	2	2	0.78627	59109000	59109000	0	0	NA	29660000	29449000	NA	NA	29660000	0	0	29449000	0	0	NA	NA	NA	NA	NA	NA			339	142	432	432	179354	210149	533997;533998	755233;755234	533997	755233	20210821_E1_LC8_Vcelkova_Seiser_ext_Uni_MPL_red_phosphorylom_fr06_cv40	5664	533998	755234	20210823_E1_LC8_Vcelkova_Seiser_ext_Uni_MPL_black_phosphorylom_fr06_cv40	5633	533998	755234	20210823_E1_LC8_Vcelkova_Seiser_ext_Uni_MPL_black_phosphorylom_fr06_cv40	5633	23752.70779747	17962.4862210442	26448.9686961062	16526.1873893773	27441.9134174204	16601.2706556987	22082.4344424738	21263.7319377998	21470.6354088936	21668.0543625879	26958.7782470739	20168.1063749675	26397.5314936295	22155.5121188085	25132.324773015	18043.0028484284	22722.672408041	23068.8543440745	23845.8334324283	21668.0543625879	1
B2RBV5	18	B2RBV5	B2RBV5		LOC93622	sp|B2RBV5|MRUPP_HUMAN Putative MORF4 family-associated protein 1-like protein UPP OS=Homo sapiens OX=9606 PE=1 SV=1	1	53.5645	7.72705e-80	264.32	246.66	53.565	1	60.9184	7.72705e-80	264.32	1	53.5645	3.79586e-54	244.71		1;2	S	PVDADEAREPREEPGSPLSPAPRAGRENLAS	X;X;X;X;X;X;X;X;X;X;X;X;X;X;X;Phospho (STY);X;X;Phospho (STY);X;X;X;X;X;X;X;X;X;X;X;X	XXXXXXXXXXXPPPPPPPPPPPPXXXXXXXX	EEPGS(1)PLS(1)PAPR	EEPGS(54)PLS(54)PAPR	5	3	-0.44815	405130000	182440000	222680000	0	18.595	181950000	126460000	NA	5.8043	93098000	88852000	0	89342000	37118000	0	NA	NA	NA	NA	NA	NA			344	153	18	18	35316	40730;40731	102259;102262;102264;102265;102266;102267;102268	143500;143501;143504;143505;143506;143508;143509;143510;143511;143512;143513;143514;143515;143516;143517	102268	143516	20210823_E1_LC8_Vcelkova_Seiser_ext_Uni_MPL_black_phosphorylom_fr06_cv55	10643	102259	143501	20210821_E1_LC8_Vcelkova_Seiser_ext_Uni_MPL_red_phosphorylom_fr01_cv40	7134	102259	143501	20210821_E1_LC8_Vcelkova_Seiser_ext_Uni_MPL_red_phosphorylom_fr01_cv40	7134	53265.7815269604	35889.7076805889	56668.2054075421	33399.1687877662	57024.718349514	34597.6565907108	68315.4901825351	69619.9676798896	65252.5178466613	47773.6109389957	53742.9615053283	34694.1089260708	50935.9605662652	37860.5055073886	49014.4286897542	33689.4791112125	52753.6359960176	51966.418235596	55322.1253732213	47773.6109389957	1
B2RBV5	21	B2RBV5	B2RBV5		LOC93622	sp|B2RBV5|MRUPP_HUMAN Putative MORF4 family-associated protein 1-like protein UPP OS=Homo sapiens OX=9606 PE=1 SV=1	1	53.5645	1.0885e-17	190.35	166.68	53.565	1	60.9184	1.51755e-05	129.19	1	53.5645	1.0885e-17	190.35		1;2	S	ADEAREPREEPGSPLSPAPRAGRENLASLER	X;X;X;X;X;X;X;X;X;X;X;X;Phospho (STY);X;X;Phospho (STY);X;X;X;X;X;X;X;X;X;X;X;X;X;X;X	XXXXXXXXPPPPPPPPPPPPXXXXXXXXXXX	EEPGS(1)PLS(1)PAPR	EEPGS(54)PLS(54)PAPR	8	3	-0.44815	277310000	54621000	222680000	0	12.728	88852000	79321000	NA	3.6407	0	88852000	0	42203000	37118000	0	NA	NA	NA	NA	NA	NA			345	153	21	21	35316	40730;40731	102260;102261;102263;102264;102265;102266;102267;102268	143502;143503;143507;143508;143509;143510;143511;143512;143513;143514;143515;143516;143517	102268	143516	20210823_E1_LC8_Vcelkova_Seiser_ext_Uni_MPL_black_phosphorylom_fr06_cv55	10643	102263	143507	20210823_E1_LC8_Vcelkova_Seiser_ext_Uni_MPL_black_phosphorylom_fr01_cv40	7849	102263	143507	20210823_E1_LC8_Vcelkova_Seiser_ext_Uni_MPL_black_phosphorylom_fr01_cv40	7849	11738.6108426016	8779.81322480414	11272.5099148146	7194.24531620513	12749.3444286558	8127.16476018918	8814.18603496133	10045.6289384711	9687.72481280222	9522.89008597937	10415.9872591998	9429.13365628497	10892.0969367432	7703.14975298617	10124.4408816282	7327.44494622723	7788.10938999785	8661.42853696618	8726.9363055443	9522.89008597937	1
B2RTY4	1223	B2RTY4	B2RTY4	Unconventional myosin-IXa	MYO9A	sp|B2RTY4|MYO9A_HUMAN Unconventional myosin-IXa OS=Homo sapiens OX=9606 GN=MYO9A PE=1 SV=2	0.87268	8.35946	0.000163908	125.18	78.719	97.713	0.832758	6.97174	0.00186511	125.18	0.87268	8.35946	0.000163908	119.21		1;2	S	ECKSVIESNRISRESSVDCLKESPNKQQERA	X;X;X;X;X;X;X;X;X;X;X;Phospho (STY);X;X;X;Phospho (STY);X;X;X;X;X;X;Phospho (STY);X;X;X;X;X;X;X;X	XXXXXXXXXXXXXPPPPPPPPPPPPPXXXXX	ES(0.127)S(0.873)VDCLKES(1)PNK	ES(-8.4)S(8.4)VDCLKES(46)PNK	3	3	-0.43007	115900000	71155000	44744000	0	NA	36870000	79030000	NA	NA	36870000	0	0	34286000	44744000	0	NA	NA	NA	NA	NA	NA			348	154	1223	1223	46258;46259	53510;53511;53512	133261;133262;133264	186958;186959;186962	133264	186962	20210823_E1_LC8_Vcelkova_Seiser_ext_Uni_MPL_black_phosphorylom_fr03_cv55	9277	133261	186958	20210821_E1_LC8_Vcelkova_Seiser_ext_Uni_MPL_red_phosphorylom_fr03_cv40	8043	133264	186962	20210823_E1_LC8_Vcelkova_Seiser_ext_Uni_MPL_black_phosphorylom_fr03_cv55	9277	21740.6270486069	22081.583522015	17525.1959731776	23184.0909729438	17704.0347246827	25268.2070586297	44979.5249352615	44465.4925168615	37973.6904705306	23859.4195101246	11591.0218595042	28571.5021754654	12191.7893036629	19499.803245336	18219.7786438727	31879.7586555692	27045.9036143772	28804.5706250941	26984.0595755098	23859.4195101246	1
B2RTY4	1230	B2RTY4	B2RTY4	Unconventional myosin-IXa	MYO9A	sp|B2RTY4|MYO9A_HUMAN Unconventional myosin-IXa OS=Homo sapiens OX=9606 GN=MYO9A PE=1 SV=2	1	89.5019	8.19743e-06	136.39	115.73	136.39	1	89.5019	8.19743e-06	136.39	1	75.7242	7.3513e-05	110.04		1;2	S	SNRISRESSVDCLKESPNKQQERAQSQSGVD	X;X;X;X;Phospho (STY);X;X;Phospho (STY);Phospho (STY);X;X;X;X;X;X;Phospho (STY);X;X;X;X;X;X;X;X;X;X;X;X;X;X;X	XXXXXXPPPPPPPPPPPPPXXXXXXXXXXXX	ESSVDCLKES(1)PNK	ES(-96)S(-90)VDCLKES(90)PNK	10	4	-0.86443	1082500000	989420000	93070000	0	NA	343740000	363110000	NA	NA	295410000	48325000	0	318370000	44744000	0	NA	NA	NA	NA	NA	NA			349	154	1230	1230	46259	53511;53512	133263;133264;133265;133266;133267	186960;186961;186962;186963;186964;186965;186966;186967	133265	186963	20210821_E1_LC8_Vcelkova_Seiser_ext_Uni_MPL_red_phosphorylom_fr06_cv55	7451	133265	186963	20210821_E1_LC8_Vcelkova_Seiser_ext_Uni_MPL_red_phosphorylom_fr06_cv55	7451	133265	186963	20210821_E1_LC8_Vcelkova_Seiser_ext_Uni_MPL_red_phosphorylom_fr06_cv55	7451	46871.2936123893	37277.1884001954	47543.9799169434	35466.4551335451	48370.8327779956	35666.4629500151	41374.7028284904	35564.3027028678	37270.4573534261	37187.2650599977	39568.8871855496	37334.3862968131	48944.0869869522	38276.481954039	41172.9211669298	36734.7032909123	36906.7063507046	33089.0636204472	33428.3289228738	37187.2650599977	1
B2RTY4	2294	B2RTY4	B2RTY4	Unconventional myosin-IXa	MYO9A	sp|B2RTY4|MYO9A_HUMAN Unconventional myosin-IXa OS=Homo sapiens OX=9606 GN=MYO9A PE=1 SV=2	0.753609	4.85522	1.30343e-05	141.07	121.97	141.07	0.582225	1.45116	0.0016745	86.405	0.753609	4.85522	1.30343e-05	141.07		1	S	MGKGRIRRGNYPGPSSPVVVRLPSVSDVSEE	Oxidation (M);X;Acetyl (K);X;X;X;X;X;X;X;X;X;X;X;X;Phospho (STY);X;X;X;X;X;X;X;X;X;X;X;X;X;X;X	XXXXXXXXPPPPPPPPPPPPPXXXXXXXXXX	GNYPGPS(0.246)S(0.754)PVVVR	GNY(-77)PGPS(-4.9)S(4.9)PVVVR	8	2	-0.15854	63517000	63517000	0	0	NA	34495000	29022000	NA	NA	34495000	0	0	29022000	0	0	NA	NA	NA	NA	NA	NA			350	154	2294	2294	63297	72932	184340;184341	259093;259094	184341	259094	20210823_E1_LC8_Vcelkova_Seiser_ext_Uni_MPL_black_phosphorylom_fr07_cv40	9081	184341	259094	20210823_E1_LC8_Vcelkova_Seiser_ext_Uni_MPL_black_phosphorylom_fr07_cv40	9081	184341	259094	20210823_E1_LC8_Vcelkova_Seiser_ext_Uni_MPL_black_phosphorylom_fr07_cv40	9081	11960.5571836112	41181.3780753392	14103.0542068459	21401.9377834759	16734.963886441	16417.8243974137	13810.5136883192	14624.3065277483	15231.1881545088	16082.6915982208	13911.3502464097	18628.084387501	15070.873426723	15176.3320841363	15660.9034223151	18985.8214868524	15823.840065972	15725.0667313291	14228.4201352242	16082.6915982208	1
B2RTY4	1610	B2RTY4	B2RTY4	Unconventional myosin-IXa	MYO9A	sp|B2RTY4|MYO9A_HUMAN Unconventional myosin-IXa OS=Homo sapiens OX=9606 GN=MYO9A PE=1 SV=2	0.998048	29.9343	1.30546e-05	121.82	91.377	107.5	0.998048	29.9343	6.17375e-05	107.5	0.981414	21.3614	1.30546e-05	121.82		1	S	PPKDRPVTVFFERKGSPCQSSTVKELSKTDR	X;X;X;X;X;X;X;X;X;X;X;X;X;X;X;Phospho (STY);X;X;X;X;X;X;X;X;X;X;X;X;X;X;X	XXXXXXXXXXXXXPPPPPPPPPPPXXXXXXX	KGS(0.998)PCQS(0.001)S(0.001)TVK	KGS(30)PCQS(-31)S(-30)T(-37)VK	3	3	1.0207	71154000	71154000	0	0	NA	23800000	47354000	NA	NA	23800000	0	0	47354000	0	0	NA	NA	NA	NA	NA	NA			352	154	1610	1610	84193	97038	246773;246774	347343;347344	246773	347343	20210821_E1_LC8_Vcelkova_Seiser_ext_Uni_MPL_red_phosphorylom_fr04_cv70	1613	246774	347344	20210823_E1_LC8_Vcelkova_Seiser_ext_Uni_MPL_black_phosphorylom_fr04_cv70	1693	246774	347344	20210823_E1_LC8_Vcelkova_Seiser_ext_Uni_MPL_black_phosphorylom_fr04_cv70	1693	13619.5109399929	15007.3477847497	14478.5744236495	14628.8981639268	14164.8082139623	14463.7914554737	16163.7080050683	15348.1132586923	15363.4296678888	16547.4262525766	20869.6152974681	14931.1611489559	20863.9621277722	16035.5027550079	24124.5967997527	16845.765724022	21199.3137604652	21606.3635187385	20547.5521479251	16547.4262525766	1
B2RTY4	1358	B2RTY4	B2RTY4	Unconventional myosin-IXa	MYO9A	sp|B2RTY4|MYO9A_HUMAN Unconventional myosin-IXa OS=Homo sapiens OX=9606 GN=MYO9A PE=1 SV=2	1	109.251	1.34993e-19	166.49	145.83	166.49	1	86.3026	9.97837e-12	133.58	1	109.251	1.34993e-19	166.49		1;2	S	KLESVISDEGDLQFPSPKISSSPKFDSRDNA	X;X;X;X;X;X;Phospho (STY);X;X;X;X;X;X;X;X;Phospho (STY);X;X;X;X;X;X;X;X;X;X;X;X;X;X;X	PPPPPPPPPPPPPPPPPPXXXXXXXXXXXXX	SKLESVISDEGDLQFPS(1)PK	S(-140)KLES(-130)VIS(-110)DEGDLQFPS(110)PK	17	4	0.60498	32387000	28032000	4355500	0	NA	7447200	17290000	NA	NA	6399800	1047400	0	13982000	3308100	0	NA	NA	NA	NA	NA	NA			354	154	1358	1358	92923;147618	107393;171680;171681	272522;432381;432382;432383;432384	383897;606224;606225;606226;606227;606228;606229	432382	606226	20210823_E1_LC8_Vcelkova_Seiser_ext_Uni_MPL_black_phosphorylom_fr03_cv70	9564	432382	606226	20210823_E1_LC8_Vcelkova_Seiser_ext_Uni_MPL_black_phosphorylom_fr03_cv70	9564	432382	606226	20210823_E1_LC8_Vcelkova_Seiser_ext_Uni_MPL_black_phosphorylom_fr03_cv70	9564	2405.9927707642	3572.98066154176	2109.70196869773	3054.9525728578	2109.66439062585	3333.31014961799	3693.19347378022	2737.38594027926	2884.08438641572	2880.77969642814	2816.34888106934	2392.16365081005	2611.73339292332	3143.34076080616	2438.03046720969	2946.81299217063	3640.72344683194	3172.5102074368	3724.07020610052	2880.77969642814	1
B2RTY4	1299	B2RTY4	B2RTY4	Unconventional myosin-IXa	MYO9A	sp|B2RTY4|MYO9A_HUMAN Unconventional myosin-IXa OS=Homo sapiens OX=9606 GN=MYO9A PE=1 SV=2	0.996049	24.0153	3.88103e-54	245.48	178.82	141.34	0.992639	21.2984	7.94583e-30	210.31	0.996049	24.0153	3.88103e-54	245.48		1	S	IFSLELLKVRSLGGISPSEDRRWSTELVPEG	X;X;X;X;X;X;X;X;X;X;X;X;X;X;X;Phospho (STY);X;X;X;X;X;X;X;Phospho (STY);Phospho (STY);X;X;X;X;X;X	XXXXXXXXXXPPPPPPPPPPPPXXXXXXXXX	SLGGIS(0.996)PS(0.004)EDRR	S(-88)LGGIS(24)PS(-24)EDRR	6	3	-0.51503	729770000	729770000	0	0	NA	101140000	121170000	NA	NA	101140000	0	0	121170000	0	0	NA	NA	NA	NA	NA	NA			358	154	1299	1299	148444;148445	172673;172674	435003;435004;435005;435006;435007;435008	610251;610252;610253;610254;610255;610256;610257;610258;610259	435008	610258	20210823_E1_LC8_Vcelkova_Seiser_ext_Uni_MPL_black_phosphorylom_fr06_cv55	4864	435004	610253	20210823_E1_LC8_Vcelkova_Seiser_ext_Uni_MPL_black_phosphorylom_fr05_cv40	8306	435004	610253	20210823_E1_LC8_Vcelkova_Seiser_ext_Uni_MPL_black_phosphorylom_fr05_cv40	8306	77579.1898750127	62779.8907112951	79177.5765953403	55358.67907696	81962.8322924394	59527.3046573316	77945.5774827337	78389.2282391021	73153.4428945035	68388.9323529744	82802.7633928288	59407.7023930558	77269.3590322045	52942.0118709379	80102.991298897	55386.6512082221	67131.2890555646	71888.8976597146	67268.5885890811	68388.9323529744	1
B2RTY4	1219	B2RTY4	B2RTY4	Unconventional myosin-IXa	MYO9A	sp|B2RTY4|MYO9A_HUMAN Unconventional myosin-IXa OS=Homo sapiens OX=9606 GN=MYO9A PE=1 SV=2	1	84.9416	3.8585e-05	150.29	119.85	150.29	1	84.9416	3.8585e-05	150.29	0.999994	52.5564	0.000240647	110.15		1	S	KAIEECKSVIESNRISRESSVDCLKESPNKQ	X;X;X;X;X;X;X;X;X;X;X;X;X;X;X;Phospho (STY);X;X;Phospho (STY);Phospho (STY);X;X;X;X;X;X;Phospho (STY);X;X;X;X	XXXXXXXPPPPPPPPPPXXXXXXXXXXXXXX	SVIESNRIS(1)R	S(-140)VIES(-85)NRIS(85)R	9	2	-0.043067	485200000	485200000	0	0	NA	48144000	40761000	NA	NA	48144000	0	0	40761000	0	0	NA	NA	NA	NA	NA	NA			359	154	1219	1219	156508	183275	464628;464629;464630;464631	656079;656080;656081;656082;656083;656084	464628	656079	20210821_E1_LC8_Vcelkova_Seiser_ext_Uni_MPL_red_phosphorylom_fr08_cv40	3426	464628	656079	20210821_E1_LC8_Vcelkova_Seiser_ext_Uni_MPL_red_phosphorylom_fr08_cv40	3426	464628	656079	20210821_E1_LC8_Vcelkova_Seiser_ext_Uni_MPL_red_phosphorylom_fr08_cv40	3426	37549.7001636437	31053.1961526397	31832.1373155682	32702.8571446396	29109.2361880742	30084.1449467061	49852.9331863734	50356.8205381578	46793.3734738884	35047.4885356326	28101.7129848455	31641.3472547561	25616.9019485685	32147.483009053	28507.2754447784	33151.5927003446	47651.1471021637	45131.8391760707	44374.8914428557	35047.4885356326	1
B2RTY4	1733	B2RTY4	B2RTY4	Unconventional myosin-IXa	MYO9A	sp|B2RTY4|MYO9A_HUMAN Unconventional myosin-IXa OS=Homo sapiens OX=9606 GN=MYO9A PE=1 SV=2	0.989242	21.1934	1.146e-05	157.47	111.13	157.47	0.959774	13.7768	0.000514597	138.51	0.989242	21.1934	1.146e-05	157.47		1	S	RFSSVDEQAKLHKTMSQGEITKLAVRQKASD	X;X;X;X;X;X;X;X;X;X;X;X;X;X;Oxidation (M);Phospho (STY);X;X;X;X;X;X;X;X;X;X;X;X;X;X;X	XXXXXXXXXXXXXPPPPPPPPPXXXXXXXXX	T(0.008)MS(0.989)QGEIT(0.003)K	T(-21)MS(21)QGEIT(-25)K	3	2	-0.57329	519030000	519030000	0	0	NA	128400000	38756000	NA	NA	128400000	0	0	38756000	0	0	NA	NA	NA	NA	NA	NA			360	154	1733	1733	164157	192322;192323	488105;488106;488107;488108;488109;488110;488111;488112	690204;690205;690206;690207;690208;690209;690210;690211;690212;690213;690214;690215;690216	488111	690214	20210823_E1_LC8_Vcelkova_Seiser_ext_Uni_MPL_black_phosphorylom_fr07_cv40	8503	488111	690214	20210823_E1_LC8_Vcelkova_Seiser_ext_Uni_MPL_black_phosphorylom_fr07_cv40	8503	488111	690214	20210823_E1_LC8_Vcelkova_Seiser_ext_Uni_MPL_black_phosphorylom_fr07_cv40	8503	139264.091855469	160214.624743803	137946.842771523	166041.915861977	136312.753198565	162931.309271977	146542.250249767	146455.834987481	132592.507895049	136521.005719031	123692.394718166	147460.850536668	121132.803168544	127067.580862794	117017.479733791	146556.211072534	143669.115881263	140227.829581869	138119.717030661	136521.005719031	1
B2RUZ4	27	B2RUZ4	B2RUZ4	Small integral membrane protein 1	SMIM1	sp|B2RUZ4|SMIM1_HUMAN Small integral membrane protein 1 OS=Homo sapiens OX=9606 GN=SMIM1 PE=1 SV=1	0.909961	10.316	6.3377e-62	233.78	203.78	120.56	0.830077	7.02678	1.78289e-07	134.52	0.909961	10.316	6.3377e-62	233.78		1;2	S	RWEDGSRDGVSLGAVSSTEEASRCRRISQRL	X;X;X;X;X;X;X;X;X;X;Phospho (STY);X;X;X;X;Phospho (STY);X;X;X;X;X;X;X;X;X;X;X;X;X;X;X	XXXXXXXPPPPPPPPPPPPPPPPXXXXXXXX	DGVSLGAVS(0.91)S(0.085)T(0.005)EEASR	DGVS(-66)LGAVS(10)S(-10)T(-22)EEAS(-56)R	9	3	0.066501	83665000	62284000	21381000	0	3.4268	30112000	21616000	1.2333	NA	17922000	12190000	0	12424000	9191200	0	NA	NA	NA	NA	NA	NA			363	155	27	27	23311	26792;26793	67521;67522;67523;67525;67526	94428;94429;94430;94433;94434	67522	94429	20210823_E1_LC8_Vcelkova_Seiser_ext_Uni_MPL_black_phosphorylom_fr03_cv40	10251	67523	94430	20210823_E1_LC8_Vcelkova_Seiser_ext_Uni_MPL_black_phosphorylom_fr03_cv40	10259	67523	94430	20210823_E1_LC8_Vcelkova_Seiser_ext_Uni_MPL_black_phosphorylom_fr03_cv40	10259	8364.69281470298	12120.1009452303	8101.25844584852	11086.1008596015	6982.70930477652	12842.6780011376	8519.99783140118	8839.28799647415	9947.86225293199	9031.72332392142	7023.88302130805	13703.4605758463	7295.98854738071	9843.07956768808	6308.26808710853	13509.4431384579	8478.88936426763	9568.70142337501	8423.4913710167	9031.72332392142	1
P0DPB3;B3KU38	117;193	P0DPB3	P0DPB3			sp|P0DPB3|SCHI1_HUMAN Schwannomin-interacting protein 1 OS=Homo sapiens OX=9606 GN=SCHIP1 PE=1 SV=1;sp|B3KU38|IQIP1_HUMAN IQCJ-SCHIP1 readthrough transcript protein OS=Homo sapiens OX=9606 GN=IQCJ-SCHIP1 PE=1 SV=2	1	72.1688	9.7339e-07	139.81	117.95	139.81	0.999999	61.3421	3.5754e-05	109.28	1	72.1688	9.7339e-07	139.81		1	S	EEEDERDQRGYRDDRSPAREPGDVSARTRSG	X;X;X;X;X;X;X;X;X;X;X;X;X;X;X;Phospho (STY);X;X;X;X;X;X;X;X;X;X;X;X;X;X;X	XXXXXXXXXXXXPPPPPPPPPPPPPPPXXXX	DDRS(1)PAREPGDVSAR	DDRS(72)PAREPGDVS(-72)AR	4	3	0.35959	136230000	136230000	0	0	NA	57623000	78608000	NA	NA	57623000	0	0	78608000	0	0	NA	NA	NA	NA	NA	NA			365	157	117	117	21220	24371	61437;61438	85976;85977	61438	85977	20210823_E1_LC8_Vcelkova_Seiser_ext_Uni_MPL_black_phosphorylom_fr07_cv70	875	61438	85977	20210823_E1_LC8_Vcelkova_Seiser_ext_Uni_MPL_black_phosphorylom_fr07_cv70	875	61438	85977	20210823_E1_LC8_Vcelkova_Seiser_ext_Uni_MPL_black_phosphorylom_fr07_cv70	875	8073.60486474686	9560.23628274514	8777.67906906195	7967.50346316472	7524.47022793232	8118.39338652922	5706.70899370625	6349.60662457285	5402.72806832034	7328.43847850442	7343.05201614408	7619.91025575992	7321.49926747247	7124.35591098488	9162.10793795683	8409.92425349025	4489.85799489168	6014.09805469322	3712.03397753689	7328.43847850442	1
P0DPB3;B3KU38	330;406	P0DPB3	P0DPB3			sp|P0DPB3|SCHI1_HUMAN Schwannomin-interacting protein 1 OS=Homo sapiens OX=9606 GN=SCHIP1 PE=1 SV=1;sp|B3KU38|IQIP1_HUMAN IQCJ-SCHIP1 readthrough transcript protein OS=Homo sapiens OX=9606 GN=IQCJ-SCHIP1 PE=1 SV=2	0.999921	43.6994	9.12645e-06	130.21	108.66	105.39	0.999752	36.208	9.12645e-06	130.21	0.999921	43.6994	5.36226e-05	105.39		1	S	DADDSKTETSLDTPLSPMSKQSSSYSDRDTT	X;X;X;X;X;X;X;X;X;X;X;X;X;X;X;Phospho (STY);X;Oxidation (M);X;X;X;X;X;X;X;X;X;X;X;X;X	XXXXXXPPPPPPPPPPPPPPXXXXXXXXXXX	TETSLDTPLS(1)PMSK	T(-54)ET(-55)S(-55)LDT(-44)PLS(44)PMS(-46)K	10	3	-0.082074	47087000	47087000	0	0	NA	7549700	21996000	NA	NA	7549700	0	0	21996000	0	0	NA	NA	NA	NA	NA	NA			366	157	330	330	160268	187807;187808	476546;476547;476548	673764;673765;673766;673767	476548	673766	20210823_E1_LC8_Vcelkova_Seiser_ext_Uni_MPL_black_phosphorylom_fr07_cv70	7717	476546	673764	20210821_E1_LC8_Vcelkova_Seiser_ext_Uni_MPL_red_phosphorylom_fr07_cv70	6173	476546	673764	20210821_E1_LC8_Vcelkova_Seiser_ext_Uni_MPL_red_phosphorylom_fr07_cv70	6173	10922.5934213097	8896.7921714899	13325.9777911326	8524.64368363908	12266.801767975	9141.19525530322	6501.6699414267	6344.94579378967	5681.0329109301	9460.64640591758	12748.9040088941	10745.7340414381	14856.4889460757	9873.45593122911	12089.2917287801	10981.0378142812	7043.89984859084	8229.50893596811	7166.34968673039	9460.64640591758	1
C9JLW8	90	C9JLW8	C9JLW8	Protein FAM195B	FAM195B	sp|C9JLW8|MCRI1_HUMAN Mapk-regulated corepressor-interacting protein 1 OS=Homo sapiens OX=9606 GN=MCRIP1 PE=1 SV=1	0.988348	19.2851	0.00391814	91.937	18.156	91.937	0.923226	10.8009	0.0208471	59.542	0.988348	19.2851	0.00391814	91.937		1	S	LKTFKPIDLSDLKRRSTQDAKKS________	X;X;X;X;Acetyl (K);X;X;X;X;X;X;X;Acetyl (K);X;X;Phospho (STY);X;X;X;X;Acetyl (K);X;X;X;X;X;X;X;X;X;X	XXXXXXXXXXXXXPPPPPPPPXXXXXXXXXX	RRS(0.988)T(0.012)QDAK	RRS(19)T(-19)QDAK	3	3	-0.58506	120470000	120470000	0	0	NA	57059000	63414000	NA	NA	57059000	0	0	63414000	0	0	NA	NA	NA	NA	NA	NA			375	169	90	90	139143	161263	404915;404916	566224;566225	404916	566225	20210823_E1_LC8_Vcelkova_Seiser_ext_Uni_MPL_black_phosphorylom_fr07_cv70	633	404916	566225	20210823_E1_LC8_Vcelkova_Seiser_ext_Uni_MPL_black_phosphorylom_fr07_cv70	633	404916	566225	20210823_E1_LC8_Vcelkova_Seiser_ext_Uni_MPL_black_phosphorylom_fr07_cv70	633	11597.3788352844	6563.04626658513	11824.0952912287	10684.791100665	11299.079875339	9900.5690581556	11857.9731076415	7928.766570252	13465.4016310647	11291.7438673676	17996.6459260156	8114.38744259732	12214.4523848874	10311.4194089153	12159.21790604	6478.64839078423	19449.3972920422	3718.00028703489	15558.6345182691	11291.7438673676	1
C9JLW8	21	C9JLW8	C9JLW8	Protein FAM195B	FAM195B	sp|C9JLW8|MCRI1_HUMAN Mapk-regulated corepressor-interacting protein 1 OS=Homo sapiens OX=9606 GN=MCRIP1 PE=1 SV=1	0.999993	51.6723	3.12581e-93	262.46	242.74	253.62	0.99971	35.3787	3.12581e-93	262.46	0.999993	51.6723	7.34102e-79	253.62		1;2	S	VSRVVYNGKRTSSPRSPPSSSEIFTPAHEEN	X;X;X;X;X;X;X;X;Acetyl (K);X;Phospho (STY);Phospho (STY);Phospho (STY);X;X;Phospho (STY);X;X;X;X;X;X;X;X;X;X;X;X;X;X;X	XXXXXXXXXPPPPPPPPPPPPPPPPPPPPPP	S(1)PPSSSEIFTPAHEENVR	S(52)PPS(-52)S(-78)S(-94)EIFT(-190)PAHEENVR	1	3	-0.14376	3708400000	3173600000	534740000	0	12.085	59665000	157230000	0.31609	1.3314	31528000	28137000	0	103120000	54115000	0	NA	NA	NA	NA	NA	NA			378	169	21	21	140180;151364;166953	162565;162566;176469;195824	408454;408455;408457;408458;408459;408460;408461;408462;408463;408465;408466;445032;445033;445034;445035;445036;497139;497141	571340;571341;571342;571344;571345;571346;571347;571348;571349;571350;571351;571352;571353;571354;571355;571356;571357;571359;571360;571361;571362;625777;625778;625779;625780;625781;625782;625783;625784;625785;625786;625787;625788;625789;625790;625791;625792;625793;703439;703443;703444;703445	445036	625792	20210823_E1_LC8_Vcelkova_Seiser_ext_Uni_MPL_black_phosphorylom_fr04_cv55	9588	445033	625782	20210821_E1_LC8_Vcelkova_Seiser_ext_Uni_MPL_red_phosphorylom_fr04_cv55	9342	445033	625782	20210821_E1_LC8_Vcelkova_Seiser_ext_Uni_MPL_red_phosphorylom_fr04_cv55	9342	91065.1571044559	91024.2560482605	89725.707501393	85571.6025371059	91816.1185194366	85845.9138540033	89412.2643784198	97485.506870018	97456.750027957	92638.1212047426	90425.564036763	85142.7638304671	87646.318172015	87928.3399764028	82908.5714634828	80829.9317492368	95553.8034350809	96664.8086568537	93510.744117238	92638.1212047426	1
C9JTQ0	193	C9JTQ0	C9JTQ0	Ankyrin repeat domain-containing protein 63	ANKRD63	sp|C9JTQ0|ANR63_HUMAN Ankyrin repeat domain-containing protein 63 OS=Homo sapiens OX=9606 GN=ANKRD63 PE=3 SV=1	0.999592	33.8904	6.33634e-67	237.63	213.78	222.42	0.99926	31.3065	6.33634e-67	237.63	0.999592	33.8904	4.09869e-54	222.42		1;2	S	GRAAAAAAARGSNSDSPPGRPAPAASPEHRR	X;X;X;X;X;X;X;X;X;X;X;X;X;X;X;Phospho (STY);X;X;X;X;X;X;X;X;X;Phospho (STY);X;X;X;X;X	XXXXXXXXXXPPPPPPPPPPPPPPPPPPPPX	GSNSDS(1)PPGRPAPAASPEHR	GS(-65)NS(-34)DS(34)PPGRPAPAAS(-99)PEHR	6	3	0.033642	182610000	54716000	127900000	0	NA	55064000	56850000	NA	NA	21939000	33125000	0	32777000	24073000	0	NA	NA	NA	NA	NA	NA			379	170	193	193	65522	75606;75607	191376;191378;191379;191380;191381;191382	269730;269732;269733;269734;269735;269736	191378	269732	20210823_E1_LC8_Vcelkova_Seiser_ext_Uni_MPL_black_phosphorylom_fr02_cv70	745	191376	269730	20210821_E1_LC8_Vcelkova_Seiser_ext_Uni_MPL_red_phosphorylom_fr02_cv70	700	191376	269730	20210821_E1_LC8_Vcelkova_Seiser_ext_Uni_MPL_red_phosphorylom_fr02_cv70	700	8030.9452312725	8953.34024655969	7108.71186792215	8437.47228960228	7707.78200358711	7701.90125855288	5898.65385366912	6131.62334909476	6363.70123932354	6848.35939012831	5633.09736590969	8720.6087907175	6279.44533412288	6662.47271256177	6205.93161668874	6749.90918149809	5263.73796832716	5190.60488888073	5781.46200477064	6848.35939012831	1
CON__sp|P00883|ALDOA_RABIT;P04075	46;46	CON__sp|P00883|ALDOA_RABIT;P04075	P04075	Fructose-bisphosphate aldolase A	ALDOA	sp|P04075|ALDOA_HUMAN Fructose-bisphosphate aldolase A OS=Homo sapiens OX=9606 GN=ALDOA PE=1 SV=2	0.999729	35.8119	5.54222e-83	267.63	222.81	193.54	0.999243	31.2082	5.54222e-83	267.63	0.999729	35.8119	6.99129e-70	257.15		1	S	LAADESTGSIAKRLQSIGTENTEENRRFYRQ	X;X;X;X;X;X;Phospho (STY);X;Phospho (STY);X;X;Acetyl (K);X;X;X;Phospho (STY);X;X;X;X;X;X;X;X;X;X;X;X;X;X;X	XXXXXXXXXXXXPPPPPPPPPPPPPPPXXXX	RLQS(1)IGTENTEENRR	RLQS(36)IGT(-36)ENT(-51)EENRR	4	4	-0.088908	448600000	448600000	0	0	0.013661	81123000	82229000	0.0063113	0.0041148	81123000	0	0	82229000	0	0	NA	NA	NA	NA	NA	NA		+	383	176;1450	46;46	46	102182;137069	117842;158766	297831;297832;297833;297834;297835;397868;397869	419224;419225;419226;419227;419228;419229;555652;555653	397869	555653	20210823_E1_LC8_Vcelkova_Seiser_ext_Uni_MPL_black_phosphorylom_fr06_cv55	2850	297831	419224	20210821_E1_LC8_Vcelkova_Seiser_ext_Uni_MPL_red_phosphorylom_fr04_cv40	8378	297831	419224	20210821_E1_LC8_Vcelkova_Seiser_ext_Uni_MPL_red_phosphorylom_fr04_cv40	8378	41594.2198961734	50720.6562661584	39830.2989423384	53467.3019494126	41856.1098482678	51473.9409563018	33788.1205914413	35776.7173760908	29443.6348594913	41497.2730770613	42455.6508029662	45344.0796243015	40451.6022683587	41897.6642748468	41591.1876247991	46060.6402373166	37333.2912892833	36802.0574858827	36207.7174989683	41497.2730770613	1
CON__sp|P01044|KNG1_BOVIN;CON__sp|P01045|KNG2_BOVIN	331;329	CON__sp|P01044|KNG1_BOVIN;CON__sp|P01045|KNG2_BOVIN	CON__sp|P01044|KNG1_BOVIN				0.984912	20.4524	9.48135e-14	167.84	129.26	139.17	0.984912	20.4524	1.86715e-06	139.17	0.886303	9.35364	9.48135e-14	167.84		1	S	YSIVFIARETTCSKGSNEELTKSCEINIHGQ	X;X;X;X;X;X;X;X;X;X;X;X;X;X;X;Phospho (STY);X;X;X;X;X;X;X;X;X;X;X;X;X;X;X	XXXXXXXXPPPPPPPPPPPPPPXXXXXXXXX	ET(0.001)T(0.002)CS(0.003)KGS(0.985)NEELT(0.009)K	ET(-29)T(-28)CS(-25)KGS(20)NEELT(-20)K	8	3	0.57807	476140000	476140000	0	0	NA	175580000	300550000	NA	NA	175580000	0	0	300550000	0	0	NA	NA	NA	NA	NA	NA		+	384	179;180	331;329	331	47295	54726	136270;136271	190991;190992;190993;190994	136270	190991	20210821_E1_LC8_Vcelkova_Seiser_ext_Uni_MPL_red_phosphorylom_fr05_cv55	5281	136271	190993	20210823_E1_LC8_Vcelkova_Seiser_ext_Uni_MPL_black_phosphorylom_fr05_cv55	5355	136271	190993	20210823_E1_LC8_Vcelkova_Seiser_ext_Uni_MPL_black_phosphorylom_fr05_cv55	5355	69444.1311631357	75803.5464280932	55213.9411614546	60610.9042561716	62381.29445579	60746.6888206629	55040.1441328815	53750.4123957848	62733.8111330789	67806.3729194514	125570.863067299	71938.9218878983	90631.5351770541	68508.4781562349	81260.638715914	41701.631564179	88313.9254435679	91129.111737338	79448.237591647	67806.3729194514	1
CON__sp|P02662|CASA1_BOVIN	130	CON__sp|P02662|CASA1_BOVIN	CON__sp|P02662|CASA1_BOVIN				1	96.1827	9.7314e-05	96.183	69.213	96.183	1	94.0573	0.000113814	94.057	1	96.1827	9.7314e-05	96.183		1	S	RLKKYKVPQLEIVPNSAEERLHSMKEGIHAQ	X;X;X;X;X;X;X;X;X;X;X;X;X;X;X;Phospho (STY);X;X;X;X;X;X;X;X;X;X;X;X;X;X;X	XXXXXXPPPPPPPPPPPPPPXXXXXXXXXXX	VPQLEIVPNS(1)AEER	VPQLEIVPNS(96)AEER	10	3	0.27597	144710000	144710000	0	0	NA	78255000	66454000	NA	NA	78255000	0	0	66454000	0	0	NA	NA	NA	NA	NA	NA		+	389	186	130	130	177552	208059	528767;528768	747502;747503;747504	528768	747504	20210823_E1_LC8_Vcelkova_Seiser_ext_Uni_MPL_black_phosphorylom_fr01_cv55	15842	528768	747504	20210823_E1_LC8_Vcelkova_Seiser_ext_Uni_MPL_black_phosphorylom_fr01_cv55	15842	528768	747504	20210823_E1_LC8_Vcelkova_Seiser_ext_Uni_MPL_black_phosphorylom_fr01_cv55	15842	7187.5473688102	7735.76835329714	7599.13395279743	6536.24796110114	7634.61987995655	7049.87166559654	7118.94430002885	7953.10420684775	7782.33144672662	7565.79493114736	8292.89505580395	7250.95120325567	6878.84864290941	6785.03832414543	6873.70800204543	7487.08405479281	9084.87085132262	6762.32948080364	8182.29183130604	7565.79493114736	1
CON__sp|P02663|CASA2_BOVIN	158	CON__sp|P02663|CASA2_BOVIN	CON__sp|P02663|CASA2_BOVIN				0.900133	9.56145	2.80853e-05	114.56	88.697	114.56	0.900133	9.56145	2.80853e-05	114.56	0.864729	8.06152	2.95413e-05	113.25		1	S	LSTSEENSKKTVDMESTEVFTKKTKLTEEEK	X;X;X;X;X;X;X;X;X;X;X;X;X;Oxidation (M);X;Phospho (STY);X;X;X;X;X;X;X;X;X;X;X;X;X;X;X	XXXXXXXXXXPPPPPPPPPPPPXXXXXXXXX	TVDMES(0.9)T(0.1)EVFTK	T(-35)VDMES(9.6)T(-9.6)EVFT(-85)K	6	3	-0.14607	14800000	14800000	0	0	NA	6737500	8062700	NA	NA	6737500	0	0	8062700	0	0	NA	NA	NA	NA	NA	NA		+	390	187	158	158	167975	197063	500286;500287	707881;707882	500286	707881	20210821_E1_LC8_Vcelkova_Seiser_ext_Uni_MPL_red_phosphorylom_fr05_cv70	6441	500286	707881	20210821_E1_LC8_Vcelkova_Seiser_ext_Uni_MPL_red_phosphorylom_fr05_cv70	6441	500286	707881	20210821_E1_LC8_Vcelkova_Seiser_ext_Uni_MPL_red_phosphorylom_fr05_cv70	6441	3646.04601784989	3878.46030199089	2464.68838227398	3119.15391412298	4305.68782281713	3643.32156845197	3592.33895288205	8645.24680779515	3899.20970212086	4150.44992537126	5998.17322732714	3384.73432923648	2444.71408291202	2998.72670865606	2761.15586995372	4636.41640759914	3398.74758417691	2469.43750111553	2774.79218938983	4150.44992537126	1
CON__sp|P02672|FIBA_BOVIN	517	CON__sp|P02672|FIBA_BOVIN	CON__sp|P02672|FIBA_BOVIN				0.907846	9.935	1.57875e-10	153.56	131.19	117.84	0.5	0	1.57875e-10	153.56	0.907846	9.935	0.00388667	117.84		1	S	LDDFFHRDKDDFFTRSSHEFDGRTGLAPEFA	X;X;X;X;X;X;X;X;X;X;X;X;X;X;X;Phospho (STY);X;X;X;X;X;X;X;X;X;X;X;X;X;X;X	XXXXXXXPPPPPPPPPPPPPPPPXXXXXXXX	S(0.908)S(0.092)HEFDGR	S(9.9)S(-9.9)HEFDGR	1	2	-0.75896	509560000	509560000	0	0	NA	185270000	324290000	NA	NA	185270000	0	0	324290000	0	0	NA	NA	NA	NA	NA	NA		+	391	188	517	517	24361;153852	27992;179810	454793;454794	641470;641471;641472	454794	641471	20210823_E1_LC8_Vcelkova_Seiser_ext_Uni_MPL_black_phosphorylom_fr08_cv40	2108	70384	98372	20210821_E1_LC8_Vcelkova_Seiser_ext_Uni_MPL_red_phosphorylom_fr08_cv55	8801	70384	98372	20210821_E1_LC8_Vcelkova_Seiser_ext_Uni_MPL_red_phosphorylom_fr08_cv55	8801	22301.0017988112	22525.0540635482	23556.9908419566	23522.7344335078	20170.6845157863	14050.1326189068	21412.9449348044	18557.8913774139	22579.375095275	24858.4714378011	33330.9971149674	22451.4162925806	31973.2900344441	20335.776445019	34316.4388644898	18810.915142836	30268.0670917901	27322.4721796628	26815.1333332296	24858.4714378011	1
CON__sp|P02672|FIBA_BOVIN	518	CON__sp|P02672|FIBA_BOVIN	CON__sp|P02672|FIBA_BOVIN				0.971891	15.3954	2.20937e-21	181.75	154.69	181.75	0.971891	15.3954	2.20937e-21	181.75	0.95713	13.5069	1.23147e-08	148.2		1	S	DDFFHRDKDDFFTRSSHEFDGRTGLAPEFAA	X;X;X;X;X;X;X;X;X;X;X;X;X;X;X;Phospho (STY);X;X;X;X;X;X;X;X;X;X;X;X;X;X;X	XXXXXXPPPPPPPPPPPPPPPPXXXXXXXXX	DKDDFFTRS(0.028)S(0.972)HEFDGR	DKDDFFT(-43)RS(-15)S(15)HEFDGR	10	5	0.69781	449930000	449930000	0	0	NA	61195000	84189000	NA	NA	61195000	0	0	84189000	0	0	NA	NA	NA	NA	NA	NA		+	392	188	518	518	24361;153852	27992;179810	70385;70386;70387;70388;454793	98374;98375;98376;98377;641470	70385	98374	20210821_E1_LC8_Vcelkova_Seiser_ext_Uni_MPL_red_phosphorylom_fr08_cv55	8808	70385	98374	20210821_E1_LC8_Vcelkova_Seiser_ext_Uni_MPL_red_phosphorylom_fr08_cv55	8808	70385	98374	20210821_E1_LC8_Vcelkova_Seiser_ext_Uni_MPL_red_phosphorylom_fr08_cv55	8808	39719.2131128499	33159.9051542623	41021.790037882	37012.8487646951	36524.1944589457	23246.1285316295	40448.2434088554	26025.7336599363	39005.6791969472	40775.3713228852	67455.1367820566	37854.3141928089	56582.3989885565	41090.4166393949	43902.1890344375	25811.1024182154	67141.6912801119	28367.0036373118	53815.9604557019	40775.3713228852	1
CON__sp|P02672|FIBA_BOVIN	578	CON__sp|P02672|FIBA_BOVIN	CON__sp|P02672|FIBA_BOVIN				1	129.93	1.10478e-05	129.93	113.62	129.93	1	76.8502	0.000646344	76.85	1	129.93	1.10478e-05	129.93		1	S	SAIESKHFKMEDEAESLEDLGFKGAHGTQKG	X;X;X;X;X;X;X;X;X;Oxidation (M);X;X;X;X;X;Phospho (STY);X;X;X;X;X;X;X;X;X;X;X;X;X;X;X	XXXXXXXXXPPPPPPPPPPPPPPXXXXXXXX	MEDEAES(1)LEDLGFK	MEDEAES(130)LEDLGFK	7	3	-1.0278	49912000	49912000	0	0	NA	13881000	17806000	NA	NA	13881000	0	0	17806000	0	0	NA	NA	NA	NA	NA	NA		+	393	188	578	578	108108	124776;124777	314585;314586;314587;314588	442504;442505;442506;442507	314588	442507	20210823_E1_LC8_Vcelkova_Seiser_ext_Uni_MPL_black_phosphorylom_fr04_cv55	19888	314588	442507	20210823_E1_LC8_Vcelkova_Seiser_ext_Uni_MPL_black_phosphorylom_fr04_cv55	19888	314588	442507	20210823_E1_LC8_Vcelkova_Seiser_ext_Uni_MPL_black_phosphorylom_fr04_cv55	19888	11252.174724585	9683.04046046169	10888.4193696883	9304.8365360482	10511.2959666816	9731.79665614731	7669.78466394655	7549.58763606151	8458.50855893651	9460.80045879241	16279.2047451727	8619.45571137611	13577.6957317948	9794.77582102475	11626.7605085913	6600.27341159138	9548.72529355525	7979.27027546001	8977.4063676023	9460.80045879241	1
CON__sp|P06868|PLMN_BOVIN	365	CON__sp|P06868|PLMN_BOVIN	CON__sp|P06868|PLMN_BOVIN				0.797269	6.04289	1.32605e-08	124.4	83.263	124.4	0.796523	6.01982	5.56316e-08	119.38	0.797269	6.04289	1.32605e-08	124.4		1	S	RWEYCTIPSCESSPLSTERMDVPVPPEQTPV	X;X;X;X;X;X;X;X;X;X;X;X;X;X;X;Phospho (STY);X;X;X;X;X;X;X;X;X;X;X;X;X;X;X	XPPPPPPPPPPPPPPPPPPXXXXXXXXXXXX	WEYCTIPSCES(0.001)S(0.003)PLS(0.797)T(0.198)ER	WEY(-84)CT(-69)IPS(-34)CES(-30)S(-24)PLS(6)T(-6)ER	15	3	-0.52708	203370000	203370000	0	0	NA	100100000	103270000	NA	NA	100100000	0	0	103270000	0	0	NA	NA	NA	NA	NA	NA		+	398	196	365	365	182236	213361	542178;542179	766521;766522;766523;766524	542179	766523	20210823_E1_LC8_Vcelkova_Seiser_ext_Uni_MPL_black_phosphorylom_fr08_cv40	16867	542179	766523	20210823_E1_LC8_Vcelkova_Seiser_ext_Uni_MPL_black_phosphorylom_fr08_cv40	16867	542179	766523	20210823_E1_LC8_Vcelkova_Seiser_ext_Uni_MPL_black_phosphorylom_fr08_cv40	16867	16330.5197508188	26377.663514961	15202.7737769812	24396.4675890613	15498.2582688462	20453.337921317	19792.8227324241	19743.7206231303	22550.9185270395	20378.9317575036	18653.6486037092	26842.1351245066	18287.9561985951	23515.8948181164	17108.4421779692	23587.0038538641	22268.7594305172	24712.0466825282	21727.0350206229	20378.9317575036	1
CON__sp|P12763|FETUA_BOVIN;P02765	138;138	CON__sp|P12763|FETUA_BOVIN	CON__sp|P12763|FETUA_BOVIN	Alpha-2-HS-glycoprotein;Alpha-2-HS-glycoprotein chain A;Alpha-2-HS-glycoprotein chain B	AHSG	sp|P02765|FETUA_HUMAN Alpha-2-HS-glycoprotein OS=Homo sapiens OX=9606 GN=AHSG PE=1 SV=2	0.999995	53.1318	1.48162e-41	225.26	191.26	221.56	0.999966	45.105	1.48162e-41	225.26	0.999995	53.1318	1.84365e-41	223.55		1	S	GQFSVLFTKCDSSPDSAEDVRKLCPDCPLLA	X;X;X;X;X;X;X;X;Acetyl (K);X;X;X;X;X;X;Phospho (STY);X;X;X;X;X;X;X;X;X;X;X;X;X;X;X	XXXXXXXXXPPPPPPPPPPPPPXXXXXXXXX	CDSSPDS(1)AEDVR	CDS(-63)S(-53)PDS(53)AEDVR	7	2	-0.32845	1.8868e+10	1.8868e+10	0	0	0.57761	189510000	322590000	0.010933	0.021039	189510000	0	0	322590000	0	0	NA	NA	NA	NA	NA	NA		+	399	198	138	138	17106;17107	19817;19819	51389;51390;51391;51392;51393;51394;51399;51400;51401;51402;51403;51404;51405;51406	73064;73065;73066;73067;73068;73069;73070;73071;73072;73073;73074;73083;73084;73085;73086;73087;73088;73089;73090;73091;73092;73093;73094;73095;73096;73097;73098;73099	51393	73071	20210823_E1_LC8_Vcelkova_Seiser_ext_Uni_MPL_black_phosphorylom_fr04_cv40	3509	51390	73066	20210821_E1_LC8_Vcelkova_Seiser_ext_Uni_MPL_red_phosphorylom_fr04_cv40	3538	51390	73066	20210821_E1_LC8_Vcelkova_Seiser_ext_Uni_MPL_red_phosphorylom_fr04_cv40	3538	266793.657602245	262302.582973174	200984.305970142	194863.161916523	234194.240537081	203395.752603411	180238.09459452	168827.595823275	249559.739284337	233673.148055037	460651.979369	233809.895581959	331868.955487875	204815.209586976	327076.712128732	142223.798799066	318015.130988543	346383.48629593	269737.675975089	233673.148055037	1
CON__sp|P12763|FETUA_BOVIN	320	CON__sp|P12763|FETUA_BOVIN	CON__sp|P12763|FETUA_BOVIN				0.999994	52.1939	4.28794e-248	356.41	330.79	356.41	0.999985	48.4827	1.86477e-132	291.24	0.999994	52.1939	4.28794e-248	356.41		1;2;3	S	HRAHYDLRHTFSGVASVESSSGEAFHVGKTP	X;X;X;X;X;X;X;X;X;X;X;X;X;X;X;Phospho (STY);X;X;Phospho (STY);Phospho (STY);Phospho (STY);X;X;X;X;X;X;X;X;X;X	XXXXXXXXPPPPPPPPPPPPPPPPPPPPPXX	HTFSGVAS(1)VESSSGEAFHVGK	HT(-110)FS(-71)GVAS(52)VES(-52)S(-75)S(-100)GEAFHVGK	8	3	0.14685	2.2558e+10	6179500000	1.249e+10	3888200000	6.1177	2079500000	2760500000	1.4048	1.2507	150870000	1655200000	273440000	343410000	1683600000	733430000	NA	NA	NA	NA	NA	NA		+	400	198	320	320	72058	83169;83170;83171	210795;210796;210797;210798;210799;210800;210808;210810;210811;210812;210813;210814;210815;210816;210817;210818;210819;210820;210831;210833;210835;210837;210842;210846;210847;210848;210849;210850;210851;210852;210853;210855;210860;210861;210862;210863;210866;210867;210868;210869;210870;210871;210872;210875;210876;210877;210879;210880;210881;210882;210884;210885;210886;210889;210891;210892;210893;210894;210895;210896;210897;210898;210899;210900	296259;296260;296261;296262;296263;296264;296265;296266;296267;296268;296269;296270;296271;296272;296273;296274;296275;296276;296277;296278;296279;296280;296281;296282;296283;296298;296299;296301;296302;296303;296304;296305;296306;296307;296308;296309;296310;296311;296312;296313;296314;296315;296316;296317;296318;296319;296320;296321;296322;296323;296324;296325;296326;296327;296351;296352;296356;296358;296360;296367;296368;296369;296370;296380;296381;296382;296383;296384;296385;296386;296387;296388;296389;296390;296391;296392;296393;296394;296395;296396;296397;296398;296399;296400;296401;296402;296403;296404;296405;296407;296408;296409;296410;296418;296419;296420;296421;296422;296423;296424;296429;296430;296431;296432;296433;296434;296435;296436;296437;296438;296439;296440;296441;296442;296443;296444;296445;296446;296447;296448;296449;296450;296451;296452;296453;296454;296455;296456;296460;296461;296462;296463;296464;296465;296466;296467;296468;296469;296470;296471;296472;296473;296474;296475;296476;296477;296478;296479;296480;296487;296488;296489;296490;296491;296492;296493;296495;296496;296497;296498;296503;296504;296505;296506;296507;296508;296509;296510;296519;296520;296521;296522;296523;296524;296525;296526;296527;296528;296529;296530;296531;296532;296533;296534;296535;296536;296537;296538;296539;296540	210812	296304	20210823_E1_LC8_Vcelkova_Seiser_ext_Uni_MPL_black_phosphorylom_fr01_cv40	10948	210812	296304	20210823_E1_LC8_Vcelkova_Seiser_ext_Uni_MPL_black_phosphorylom_fr01_cv40	10948	210812	296304	20210823_E1_LC8_Vcelkova_Seiser_ext_Uni_MPL_black_phosphorylom_fr01_cv40	10948	249925.610141977	248911.293306306	184295.119226281	204933.497849426	217856.573435055	209425.657477287	171515.245939547	165737.693818589	223388.59847357	216661.744972038	349056.473915239	204396.987638585	275366.319870431	171042.740136363	265063.274990475	126049.947598018	249916.427277849	250494.053910059	221648.096370889	216661.744972038	1
CON__sp|P12763|FETUA_BOVIN	324	CON__sp|P12763|FETUA_BOVIN	CON__sp|P12763|FETUA_BOVIN				0.998115	27.1892	1.68633e-114	276.73	244.9	103.88	0.994452	22.2438	1.68633e-114	276.73	0.998115	27.1892	1.98459e-114	275.2		1;2;3	S	YDLRHTFSGVASVESSSGEAFHVGKTPIVGQ	X;X;X;X;X;X;X;X;X;X;X;Phospho (STY);X;X;Phospho (STY);Phospho (STY);Phospho (STY);X;X;X;X;X;X;X;X;X;X;X;X;X;X	XXXXPPPPPPPPPPPPPPPPPPPPPXXXXXX	HTFSGVAS(0.017)VES(0.986)S(0.998)S(1)GEAFHVGK	HT(-60)FS(-45)GVAS(-18)VES(18)S(27)S(33)GEAFHVGK	12	3	-0.10376	2.0616e+10	1.5103e+10	1271700000	4240700000	5.5909	953290000	2061800000	0.644	0.93418	865810000	69528000	17948000	1902500000	105700000	53661000	NA	NA	NA	NA	NA	NA		+	402	198	324	324	72058	83169;83170;83171	210802;210805;210809;210822;210826;210841;210845;210851;210853;210856;210858;210859;210862;210864;210870;210873;210874;210875;210877;210878;210879;210880;210881;210882;210883;210884;210885;210886;210887;210888;210890;210891;210892;210894;210895;210896;210897;210898;210899;210900;210901	296285;296286;296292;296293;296294;296300;296330;296337;296338;296339;296340;296341;296342;296365;296366;296379;296391;296392;296393;296394;296395;296396;296405;296411;296412;296413;296414;296416;296417;296423;296425;296426;296427;296440;296441;296442;296443;296444;296445;296446;296457;296458;296459;296460;296461;296471;296472;296473;296474;296475;296476;296477;296478;296479;296480;296481;296482;296483;296484;296485;296486;296487;296488;296489;296490;296491;296492;296493;296494;296495;296496;296497;296498;296499;296500;296501;296502;296511;296512;296513;296514;296515;296516;296517;296518;296519;296520;296521;296522;296523;296524;296525;296526;296528;296529;296530;296531;296532;296533;296534;296535;296536;296537;296538;296539;296540;296541	210890	296512	20210823_E1_LC8_Vcelkova_Seiser_ext_Uni_MPL_black_phosphorylom_fr07_cv55	15866	210802	296286	20210821_E1_LC8_Vcelkova_Seiser_ext_Uni_MPL_red_phosphorylom_fr02_cv40	10294	210802	296286	20210821_E1_LC8_Vcelkova_Seiser_ext_Uni_MPL_red_phosphorylom_fr02_cv40	10294	110520.384289835	118484.98837737	85328.725788349	91315.9052453856	103634.674217154	100384.94163493	72381.7342268214	70775.7341588821	95144.022878442	109048.125733567	183770.48721907	113225.300765901	143671.558425719	103062.567077956	138674.240988743	81168.425555739	126011.493397688	123889.024413985	110575.620978611	109048.125733567	1
CON__sp|P12763|FETUA_BOVIN	325	CON__sp|P12763|FETUA_BOVIN	CON__sp|P12763|FETUA_BOVIN				0.999543	33.3477	5.86045e-25	169.33	150.82	103.88	0.99237	20.856	7.83266e-25	166.43	0.999543	33.3477	5.86045e-25	169.33		1;2;3	S	DLRHTFSGVASVESSSGEAFHVGKTPIVGQP	X;X;X;X;X;X;X;X;X;X;Phospho (STY);X;X;Phospho (STY);Phospho (STY);Phospho (STY);X;X;X;X;X;X;X;X;X;X;X;X;X;X;X	XXXPPPPPPPPPPPPPPPPPPPPPXXXXXXX	HTFSGVAS(0.017)VES(0.986)S(0.998)S(1)GEAFHVGK	HT(-60)FS(-45)GVAS(-18)VES(18)S(27)S(33)GEAFHVGK	13	3	-0.10376	1.8335e+10	739080000	1.2419e+10	5176400000	4.9723	145260000	3.11e+08	0.098128	0.14091	57780000	69528000	17948000	142770000	114570000	53661000	NA	NA	NA	NA	NA	NA		+	403	198	325	325	72058	83169;83170;83171	210801;210803;210806;210821;210823;210834;210836;210838;210841;210842;210843;210844;210845;210846;210847;210848;210849;210850;210854;210855;210856;210857;210858;210859;210860;210861;210863;210864;210865;210866;210867;210868;210869;210873;210875;210876;210877;210878;210879;210880;210881;210883;210884;210885;210886;210887;210888;210889;210890;210891;210892;210893;210895;210896;210897;210898;210899;210901	296284;296287;296288;296295;296296;296328;296329;296331;296357;296359;296361;296365;296366;296367;296368;296369;296370;296371;296372;296373;296374;296375;296376;296377;296378;296379;296380;296381;296382;296383;296384;296385;296386;296387;296388;296389;296390;296406;296407;296408;296409;296410;296411;296412;296413;296414;296415;296416;296417;296418;296419;296420;296421;296422;296424;296425;296426;296427;296428;296429;296430;296431;296432;296433;296434;296435;296436;296437;296438;296439;296457;296458;296460;296461;296462;296463;296464;296465;296466;296467;296468;296469;296470;296471;296472;296473;296474;296475;296476;296477;296478;296479;296480;296481;296482;296483;296484;296485;296486;296487;296488;296489;296490;296491;296492;296494;296495;296496;296497;296498;296499;296500;296501;296502;296503;296504;296505;296506;296507;296508;296509;296510;296511;296512;296513;296514;296515;296516;296517;296518;296519;296520;296521;296522;296523;296524;296525;296526;296527;296533;296534;296535;296536;296537;296538;296539;296541	210890	296512	20210823_E1_LC8_Vcelkova_Seiser_ext_Uni_MPL_black_phosphorylom_fr07_cv55	15866	210860	296419	20210823_E1_LC8_Vcelkova_Seiser_ext_Uni_MPL_black_phosphorylom_fr07_cv55	12466	210860	296419	20210823_E1_LC8_Vcelkova_Seiser_ext_Uni_MPL_black_phosphorylom_fr07_cv55	12466	60824.0575292533	66234.6210842074	48908.0570716942	58805.1662422081	57287.1706735751	59396.6651675294	44327.1442088771	40472.5819569043	52101.9823797804	56883.367584234	96771.0612684183	58148.0329271536	72715.7723158913	54409.0026850016	72583.6598197268	43486.444043423	66519.2583362336	68839.2927154565	59246.7894135906	56883.367584234	1
CON__sp|P28800|A2AP_BOVIN	481	CON__sp|P28800|A2AP_BOVIN	CON__sp|P28800|A2AP_BOVIN				1	69.0869	4.41965e-16	177.67	159.77	177.67	1	69.0869	4.41965e-16	177.67	0.999982	47.4783	9.49361e-12	164.53		1	S	RGDKPFDPDLKLGPPSEEDYAQPSSPK____	X;X;X;X;X;X;X;X;X;X;X;X;X;X;X;Phospho (STY);X;X;X;X;X;X;X;X;X;X;X;X;X;X;X	XXXXXXXXXXXPPPPPPPPPPPPPPPPXXXX	LGPPS(1)EEDYAQPSSPK	LGPPS(69)EEDY(-69)AQPS(-120)S(-120)PK	5	3	0.18919	412260000	412260000	0	0	NA	139100000	265790000	NA	NA	139100000	0	0	265790000	0	0	NA	NA	NA	NA	NA	NA		+	404	207	481	481	94684	109384	277712;277713;277714;277715;277716;277717;277718;277719	391396;391397;391398;391399;391400;391401;391402;391403;391404;391405;391406;391407;391408;391409;391410;391411;391412;391413;391414;391415	277712	391396	20210821_E1_LC8_Vcelkova_Seiser_ext_Uni_MPL_red_phosphorylom_fr05_cv70	8400	277712	391396	20210821_E1_LC8_Vcelkova_Seiser_ext_Uni_MPL_red_phosphorylom_fr05_cv70	8400	277712	391396	20210821_E1_LC8_Vcelkova_Seiser_ext_Uni_MPL_red_phosphorylom_fr05_cv70	8400	52826.4158649158	60038.8008568989	44522.4062814962	45447.4402099662	51327.1871889447	44595.4763354945	47224.5287789036	37973.4545569268	47631.7812210133	50530.7475773311	84611.7511871551	53439.214611352	67377.1547302886	49163.2049407456	61681.2625693988	30856.5024314081	66183.7214295637	59436.6510599067	57512.5533705568	50530.7475773312	1
CON__sp|P31096|OSTP_BOVIN;P10451	267;303	CON__sp|P31096|OSTP_BOVIN	CON__sp|P31096|OSTP_BOVIN	Osteopontin	SPP1	sp|P10451|OSTP_HUMAN Osteopontin OS=Homo sapiens OX=9606 GN=SPP1 PE=1 SV=1	0.998464	29.3604	1.77499e-07	149.47	133.72	100.92	0.998464	29.3604	1.77499e-07	149.47	0.960048	13.8355	9.16561e-06	123.55		1;2	S	LDHKSEEDKHLKIRISHELDSASSEVN____	X;X;X;X;X;X;X;X;X;X;X;X;X;X;X;Phospho (STY);X;X;X;X;X;X;Phospho (STY);X;X;X;X;X;X;X;X	XXXXXXXXXXXXPPPPPPPPPPPPPPPXXXX	IRIS(0.998)HELDS(0.114)AS(0.816)S(0.072)EVN	IRIS(29)HELDS(-8.6)AS(8.6)S(-11)EVN	4	3	1.3093	139260000	87303000	51961000	0	NA	54694000	84570000	NA	NA	43556000	11138000	0	43747000	40824000	0	NA	NA	NA	NA	NA	NA		+	405	208	267	267	79802;80179	91936;91937;92375	233046;233048;233049;233050	327399;327401;327402;327403;327404;327405;327406	233046	327399	20210821_E1_LC8_Vcelkova_Seiser_ext_Uni_MPL_red_phosphorylom_fr04_cv40	12524	233049	327403	20210821_E1_LC8_Vcelkova_Seiser_ext_Uni_MPL_red_phosphorylom_fr06_cv40	10320	233049	327403	20210821_E1_LC8_Vcelkova_Seiser_ext_Uni_MPL_red_phosphorylom_fr06_cv40	10320	19105.573029654	18192.8729874765	18189.5463881799	19242.922804131	19149.5130432046	18836.0221766227	20635.8194368289	16388.1644594565	18810.9159468713	16682.5783456113	17438.8887062196	17453.7033274538	17682.3488384897	18051.9131891001	14037.2770885069	18023.2737306975	17704.4151732628	15074.9849743157	17044.5396232629	16682.5783456113	1
CON__sp|P41361|ANT3_BOVIN	69	CON__sp|P41361|ANT3_BOVIN	CON__sp|P41361|ANT3_BOVIN				1	89.6167	2.19229e-14	184.98	146.02	184.98	1	75.8069	2.4117e-09	168.58	1	89.6167	2.19229e-14	184.98		1	S	CIYRSSEKKATEGQGSEQKIPGATNRRVWEL	X;X;X;X;X;X;X;X;X;X;X;X;X;X;X;Phospho (STY);X;X;Acetyl (K);X;X;X;X;X;X;X;X;X;X;X;X	XXXXXXXXPPPPPPPPPPPXXXXXXXXXXXX	ATEGQGS(1)EQK	AT(-90)EGQGS(90)EQK	7	2	0.24324	407250000	407250000	0	0	0.56003	41551000	48629000	0.11332	0.13489	41551000	0	0	48629000	0	0	NA	NA	NA	NA	NA	NA		+	412	213	69	69	14147;82642	16470;95166	42748;42749;42750;42751;241227	60685;60686;60687;60688;338834	42750	60687	20210823_E1_LC8_Vcelkova_Seiser_ext_Uni_MPL_black_phosphorylom_fr02_cv40	2499	42750	60687	20210823_E1_LC8_Vcelkova_Seiser_ext_Uni_MPL_black_phosphorylom_fr02_cv40	2499	42750	60687	20210823_E1_LC8_Vcelkova_Seiser_ext_Uni_MPL_black_phosphorylom_fr02_cv40	2499	29558.2033706387	36750.8675039895	27768.9495890006	31622.0281161126	25262.5380948541	30891.5887413447	66891.727863306	72408.1779579346	68972.0250344957	50383.6509543974	40317.4284908282	69728.0495915187	31842.131696206	95830.3658997641	32284.4393959778	30807.2614942305	73471.0095556875	79564.0475615387	84812.3902340045	50383.6509543974	1
CON__sp|Q3MHN2|CO9_BOVIN	127	CON__sp|Q3MHN2|CO9_BOVIN	CON__sp|Q3MHN2|CO9_BOVIN				0.997363	25.7778	1.49998e-09	111.24	106.44	111.24	0.53105	0.540088	0.000599206	65.753	0.997363	25.7778	1.49998e-09	111.24		1	S	KNRLLCNEDNDCGDYSDEDNCEQDPRPPCRN	X;X;X;X;X;X;X;X;X;X;X;X;X;X;X;Phospho (STY);X;X;X;X;X;X;X;X;X;X;X;X;X;X;X	XXXPPPPPPPPPPPPPPPPPPPPPPPPPPPX	LLCNEDNDCGDY(0.003)S(0.997)DEDNCEQDPRPPCR	LLCNEDNDCGDY(-26)S(26)DEDNCEQDPRPPCR	13	3	0.33642	43865000	43865000	0	0	0.0010182	13158000	15831000	0.00068044	0.00066673	13158000	0	0	15831000	0	0	NA	NA	NA	NA	NA	NA		+	414	228	127	127	96993	111939	283817;283818;283819	400077;400078;400079	283818	400078	20210823_E1_LC8_Vcelkova_Seiser_ext_Uni_MPL_black_phosphorylom_fr04_cv40	10235	283818	400078	20210823_E1_LC8_Vcelkova_Seiser_ext_Uni_MPL_black_phosphorylom_fr04_cv40	10235	283818	400078	20210823_E1_LC8_Vcelkova_Seiser_ext_Uni_MPL_black_phosphorylom_fr04_cv40	10235	2812.64550384359	3892.33233570312	1883.3642661766	5699.92487138427	2812.99296981809	5485.06576563904	2958.37276101374	2627.39124478839	2737.64644428801	2977.67309940049	2463.51776885391	3808.11958322889	2331.31341647134	3579.73997156612	2551.36244016249	4415.18188106279	2032.46205347642	2235.84426933658	2005.5370340891	2977.67309940049	1
CON__sp|Q58D62|FETUB_BOVIN	320	CON__sp|Q58D62|FETUB_BOVIN	CON__sp|Q58D62|FETUB_BOVIN				1	109.389	0.00165231	109.39	76.16	109.39	1	59.5697	0.0208254	59.57	1	109.389	0.00165231	109.39		1	S	GSVQYLPDWDKKREGSQEKDPVETFPVQLDL	X;X;X;X;X;X;X;X;X;X;X;X;X;X;X;Phospho (STY);X;X;X;X;X;X;X;X;X;X;X;X;X;X;X	XXXXXXXXXXXPPPPPPPPXXXXXXXXXXXX	KREGS(1)QEK	KREGS(110)QEK	5	3	0.36666	193390000	193390000	0	0	NA	55811000	137580000	NA	NA	55811000	0	0	137580000	0	0	NA	NA	NA	NA	NA	NA		+	415	237	320	320	87372	100942	256639;256640	361497;361498	256640	361498	20210823_E1_LC8_Vcelkova_Seiser_ext_Uni_MPL_black_phosphorylom_fr01_cv70	862	256640	361498	20210823_E1_LC8_Vcelkova_Seiser_ext_Uni_MPL_black_phosphorylom_fr01_cv70	862	256640	361498	20210823_E1_LC8_Vcelkova_Seiser_ext_Uni_MPL_black_phosphorylom_fr01_cv70	862	39573.447524889	32800.7693839871	26656.2711625988	27480.8580670318	32758.5610400196	32476.2745143858	26612.4066608373	21507.4965860574	35218.9815143777	32717.1333649116	77558.8251044169	31223.5468214722	48564.4713039875	27552.718116052	41245.1276613951	15514.9205980575	46226.014479511	29385.2081690632	38179.1614229207	32717.1333649116	1
P07951;CON__sp|Q5KR48|TPM2_BOVIN;P09493	87;87;87	P07951;P09493	P09493	Tropomyosin beta chain;Tropomyosin alpha-1 chain	TPM2;TPM1	sp|P07951|TPM2_HUMAN Tropomyosin beta chain OS=Homo sapiens OX=9606 GN=TPM2 PE=1 SV=1;sp|P09493|TPM1_HUMAN Tropomyosin alpha-1 chain OS=Homo sapiens OX=9606 GN=TPM1 PE=1 SV=2	1	67.434	2.36225e-05	130.29	109.83	130.29	0.999998	56.8123	0.000137241	101.9	1	67.434	2.36225e-05	130.29		1	S	ELAEKKATDAEADVASLNRRIQLVEEELDRA;EQAEKKATDAEADVASLNRRIQLVEEELDRA	X;X;X;X;Acetyl (K);X;X;X;X;X;X;X;X;X;X;Phospho (STY);X;X;X;X;X;X;X;X;X;X;X;X;X;X;X	XXXXXXPPPPPPPPPPPPPXXXXXXXXXXXX	ATDAEADVAS(1)LNR	AT(-67)DAEADVAS(67)LNR	10	3	0.28212	30944000	30944000	0	0	0.0055241	11896000	19048000	0.0038925	0.0074832	11896000	0	0	19048000	0	0	NA	NA	NA	NA	NA	NA		+	416	238;1614	87;87	87	14054	16362	42502;42503	60334;60335;60336	42503	60335	20210823_E1_LC8_Vcelkova_Seiser_ext_Uni_MPL_black_phosphorylom_fr08_cv40	8575	42503	60335	20210823_E1_LC8_Vcelkova_Seiser_ext_Uni_MPL_black_phosphorylom_fr08_cv40	8575	42503	60335	20210823_E1_LC8_Vcelkova_Seiser_ext_Uni_MPL_black_phosphorylom_fr08_cv40	8575	7227.89804003152	7916.50372239751	7798.50755951755	7728.52386497243	6711.12961140036	7959.80877432035	6866.09629489034	7324.80719049868	6251.21350908788	7355.02036709939	6283.69165717999	8378.26353446155	6863.90682088477	7523.91598748371	6855.03313669214	7511.41902828211	6698.62280551525	7708.17224792763	6999.99043169492	7355.02036709939	1
E9PAV3	2029	E9PAV3	E9PAV3	Nascent polypeptide-associated complex subunit alpha, muscle-specific form	NACA	sp|E9PAV3|NACAM_HUMAN Nascent polypeptide-associated complex subunit alpha, muscle-specific form OS=Homo sapiens OX=9606 GN=NACA PE=1 SV=1	1	64.4495	5.26626e-134	271.24	251.21	271.24	0.999948	42.8219	3.35821e-133	266.71	1	64.4495	5.26626e-134	271.24		1;2	S	SNIQENTQTPTVQEESEEEEVDETGVEVKDI	X;X;X;X;X;X;X;X;Phospho (STY);X;Phospho (STY);X;X;X;X;Phospho (STY);X;X;X;X;X;X;X;X;X;X;X;X;X;X;X	PPPPPPPPPPPPPPPPPPPPPPPPPPPPPXX	VQGEAVSNIQENTQTPTVQEES(1)EEEEVDETGVEVK	VQGEAVS(-190)NIQENT(-150)QT(-120)PT(-76)VQEES(64)EEEEVDET(-64)GVEVK	22	3	-0.99639	1.9848e+10	1.3262e+10	6586200000	0	38.024	1132900000	1145800000	11.84	2.6879	368440000	764440000	0	336710000	809140000	0	NA	NA	NA	NA	NA	NA			419	266	2029	2029	178001	208559;208560	530064;530066;530067;530083;530115;530120;530136;530158;530159;530160;530161;530162;530163;530164;530166;530167;530168;530169;530170;530171;530173;530174;530175;530176;530177;530178	749327;749328;749329;749330;749334;749335;749336;749337;749338;749339;749340;749341;749342;749343;749344;749386;749387;749388;749389;749445;749446;749447;749448;749449;749472;749473;749474;749475;749476;749477;749478;749479;749480;749514;749515;749564;749565;749566;749567;749568;749569;749570;749571;749572;749573;749574;749575;749576;749577;749578;749579;749580;749581;749582;749584;749585;749586;749587;749588;749589;749590;749591;749592;749593;749594;749595;749596;749598;749599;749600;749601;749602;749603;749604;749605;749606;749607;749608;749609	530115	749445	20210823_E1_LC8_Vcelkova_Seiser_ext_Uni_MPL_black_phosphorylom_fr03_cv40	15587	530115	749445	20210823_E1_LC8_Vcelkova_Seiser_ext_Uni_MPL_black_phosphorylom_fr03_cv40	15587	530115	749445	20210823_E1_LC8_Vcelkova_Seiser_ext_Uni_MPL_black_phosphorylom_fr03_cv40	15587	387005.287318742	308431.02723873	392287.463197172	326869.623568562	396896.362527685	328573.387100496	317702.695828427	313052.343615475	317260.665417853	327817.175598456	342956.237043187	292740.731436991	360654.52217005	291827.481525823	323137.458397907	308953.662264226	289661.979885825	275728.552156962	279667.527686932	327817.175598456	1
G9CGD6;Q8WWN9	873;411	G9CGD6	G9CGD6	Interactor protein for cytohesin exchange factors 1	CNKSR3;IPCEF1	sp|G9CGD6|CNIPF_HUMAN CNK3/IPCEF1 fusion protein OS=Homo sapiens OX=9606 GN=CNK3/IPCEF1 PE=1 SV=1;sp|Q8WWN9|ICEF1_HUMAN Interactor protein for cytohesin exchange factors 1 OS=Homo sapiens OX=9606 GN=IPCEF1 PE=1 SV=1	1	72.7743	2.31183e-15	171.72	141.66	160.13	1	72.7743	3.066e-12	160.13	0.999606	34.0434	2.31183e-15	171.72		1	S	MNTLLIQDIYQQQRASPAPDDTDDTPQELKK	X;X;X;X;X;X;X;X;X;X;X;X;X;X;X;Phospho (STY);X;X;X;X;X;X;X;X;X;X;X;X;X;X;X	XXXXXXXXXXXXXXPPPPPPPPPPPPPPPPP	AS(1)PAPDDTDDTPQELKK	AS(73)PAPDDT(-73)DDT(-94)PQELKK	2	4	1.8651	37689000	37689000	0	0	NA	24211000	0	NA	NA	24211000	0	0	0	0	0	NA	NA	NA	NA	NA	NA			420	268	873	873	13361;13362	15453;15454	39718;39719	56101;56102	39719	56102	20210821_E1_LC8_Vcelkova_Seiser_ext_Uni_MPL_red_phosphorylom_fr04_cv55	8482	39718	56101	20210823_E1_LC8_Vcelkova_Seiser_ext_Uni_MPL_black_phosphorylom_fr08_cv70	5535	39718	56101	20210823_E1_LC8_Vcelkova_Seiser_ext_Uni_MPL_black_phosphorylom_fr08_cv70	5535	18394.1726784989	12588.2406729313	16988.4642679511	13003.6105401453	18588.4841786599	12087.9149409747	24243.9752911296	23195.2359978022	24172.6442845903	17442.0465765242	13506.9423866258	8584.23596516747	17666.9302732833	8036.4221454658	13747.377322953	14502.6672356128	20524.0065532393	20926.642756603	18675.0827081925	17442.0465765242	1
G9CGD6;Q6P9H4	383;383	G9CGD6;Q6P9H4	G9CGD6	Connector enhancer of kinase suppressor of ras 3	CNKSR3	sp|G9CGD6|CNIPF_HUMAN CNK3/IPCEF1 fusion protein OS=Homo sapiens OX=9606 GN=CNK3/IPCEF1 PE=1 SV=1;sp|Q6P9H4|CNKR3_HUMAN Connector enhancer of kinase suppressor of ras 3 OS=Homo sapiens OX=9606 GN=CNKSR3 PE=1 SV=1	0.999998	58.7361	1.056e-199	347.92	293.86	347.92	0.999998	58.7361	1.056e-199	347.92	0.999494	32.9715	1.06627e-153	315.03		1	S	SSKCKQPLPGPKGSESPNSFLDQESRRRRFT	X;X;X;X;X;X;X;X;X;X;X;X;X;X;X;Phospho (STY);X;X;X;X;X;X;X;X;X;X;X;X;X;X;X	XXXXXXXXXXXXPPPPPPPPPPPPPPXXXXX	GSES(1)PNSFLDQESR	GS(-59)ES(59)PNS(-62)FLDQES(-150)R	4	2	-0.44926	545110000	545110000	0	0	NA	145140000	158270000	NA	NA	145140000	0	0	158270000	0	0	NA	NA	NA	NA	NA	NA			421	268;5091	383;383	383	65129	75102	190112;190113;190114;190115;190116	267887;267888;267889;267890;267891;267892;267893;267894;267895	190112	267887	20210821_E1_LC8_Vcelkova_Seiser_ext_Uni_MPL_red_phosphorylom_fr02_cv40	11805	190112	267887	20210821_E1_LC8_Vcelkova_Seiser_ext_Uni_MPL_red_phosphorylom_fr02_cv40	11805	190112	267887	20210821_E1_LC8_Vcelkova_Seiser_ext_Uni_MPL_red_phosphorylom_fr02_cv40	11805	106200.193070746	107164.665985269	101470.957376991	102349.672904197	104744.519486129	106424.766186085	122225.863886491	112855.990922156	114769.971084639	103537.335399992	102632.879294084	112525.87876028	100940.598672499	103100.101388859	104619.621541711	116654.584049489	104717.080585708	107637.545396244	103711.401463074	103537.335399992	1
O00116	65	O00116	O00116	Alkyldihydroxyacetonephosphate synthase, peroxisomal	AGPS	sp|O00116|ADAS_HUMAN Alkyldihydroxyacetonephosphate synthase, peroxisomal OS=Homo sapiens OX=9606 GN=AGPS PE=1 SV=1	0.996909	25.0862	1.92759e-77	244.26	222.42	244.26	0.996147	24.1251	1.77855e-44	197.38	0.996909	25.0862	1.92759e-77	244.26		1	S	REALSTNECKARRAASAATAAPTATPAAQES	X;X;X;X;X;X;X;X;X;X;X;X;X;X;X;Phospho (STY);X;X;X;X;X;X;X;X;X;X;X;X;X;X;X	XXXXXXXXXXXXXPPPPPPPPPPPPPPPPPP	AAS(0.997)AAT(0.003)AAPTATPAAQESGTIPK	AAS(25)AAT(-25)AAPT(-77)AT(-120)PAAQES(-220)GT(-220)IPK	3	3	0.37181	148490000	148490000	0	0	0.38828	66588000	81898000	1.4192	0.24411	66588000	0	0	81898000	0	0	NA	NA	NA	NA	NA	NA			425	275	65	65	1547	1773	4680;4681	6705;6706;6707	4681	6707	20210823_E1_LC8_Vcelkova_Seiser_ext_Uni_MPL_black_phosphorylom_fr06_cv40	10248	4681	6707	20210823_E1_LC8_Vcelkova_Seiser_ext_Uni_MPL_black_phosphorylom_fr06_cv40	10248	4681	6707	20210823_E1_LC8_Vcelkova_Seiser_ext_Uni_MPL_black_phosphorylom_fr06_cv40	10248	15455.1168686869	16390.1331099319	15530.6900885222	14197.5337918892	17213.8653942133	14630.1090472484	13372.0675735644	13818.9215272514	14093.6621872135	14746.0551282297	15050.5132705088	16631.2523138435	14275.2644787862	17095.7007845715	14573.615202564	16068.6721535618	14735.8549511025	15394.7741739528	12852.642604216	14746.0551282297	1
O00148	25	O00148	O00148	ATP-dependent RNA helicase DDX39A	DDX39A	sp|O00148|DX39A_HUMAN ATP-dependent RNA helicase DDX39A OS=Homo sapiens OX=9606 GN=DDX39A PE=1 SV=2	0.866075	8.10721	1.97757e-13	94.188	89.379	94.188	0.866075	8.10721	1.97757e-13	94.188	0.5	0	2.1152e-13	93.29		1	S	LLDYDEEEEPQAPQESTPAPPKKDIKGSYVS	X;X;X;X;X;X;X;X;X;X;X;X;X;X;X;Phospho (STY);X;X;X;X;X;X;X;X;X;Acetyl (K);X;Phospho (STY);X;X;Phospho (STY)	PPPPPPPPPPPPPPPPPPPPPPPXXXXXXXX	AEQDVENDLLDYDEEEEPQAPQES(0.866)T(0.134)PAPPKK	AEQDVENDLLDY(-50)DEEEEPQAPQES(8.1)T(-8.1)PAPPKK	24	4	-0.69621	868420000	868420000	0	0	0.26842	251530000	616890000	0.10258	0.78765	251530000	0	0	616890000	0	0	NA	NA	NA	NA	NA	NA			429	278	25	25	4163;4164	4805;4807	12546;12548	17897;17898;17899;17900;17902;17903;17904	12546	17897	20210821_E1_LC8_Vcelkova_Seiser_ext_Uni_MPL_red_phosphorylom_fr02_cv40	19255	12546	17897	20210821_E1_LC8_Vcelkova_Seiser_ext_Uni_MPL_red_phosphorylom_fr02_cv40	19255	12546	17897	20210821_E1_LC8_Vcelkova_Seiser_ext_Uni_MPL_red_phosphorylom_fr02_cv40	19255	13987.5004965293	14279.6766917046	16097.9689349882	14360.0058320145	13391.6034718966	13533.2877614828	13815.1453563632	16448.6017128174	12339.1037117462	21371.2866426362	30820.7726552752	20865.0088174445	28500.6620362528	23580.6929049706	26984.8382160061	17833.0158037722	27174.3321530707	24468.4810679961	27392.1007851043	21371.2866426362	1
O00148	183	O00148	O00148	ATP-dependent RNA helicase DDX39A	DDX39A	sp|O00148|DX39A_HUMAN ATP-dependent RNA helicase DDX39A OS=Homo sapiens OX=9606 GN=DDX39A PE=1 SV=2	0.999596	33.9349	0.00513382	85.807	49.136	85.807	0.937595	11.7679	0.0424453	49.742	0.999596	33.9349	0.00513382	85.807		1	S	VVGTPGRILALVRNRSFSLKNVKHFVLDECD	X;X;X;Phospho (STY);X;X;X;X;X;X;X;X;X;X;X;Phospho (STY);X;X;X;Acetyl (K);X;X;Acetyl (K);X;X;X;X;X;X;X;X	XXXXXXXXXXXXXPPPPPPPXXXXXXXXXXX	NRS(1)FSLK	NRS(34)FS(-34)LK	3	3	0.25699	108560000	108560000	0	0	NA	52956000	55608000	NA	NA	52956000	0	0	55608000	0	0	NA	NA	NA	NA	NA	NA			433	278	183	183	117912	136837	344973;344974	484162;484163	344974	484163	20210823_E1_LC8_Vcelkova_Seiser_ext_Uni_MPL_black_phosphorylom_fr04_cv55	6381	344974	484163	20210823_E1_LC8_Vcelkova_Seiser_ext_Uni_MPL_black_phosphorylom_fr04_cv55	6381	344974	484163	20210823_E1_LC8_Vcelkova_Seiser_ext_Uni_MPL_black_phosphorylom_fr04_cv55	6381	15578.2842162039	14970.4383133273	13726.8688895333	14332.4627705006	13493.6273093202	13760.1867443238	28482.6095632223	23526.8640555404	25579.4948033714	21649.1988143076	15235.7891824182	29760.5825431006	17497.3840880547	45173.0860424376	11828.9321348457	16022.8817593694	30866.2935202505	25935.2949796672	31882.597213359	21649.1988143076	1
O00151	130	O00151	O00151	PDZ and LIM domain protein 1	PDLIM1	sp|O00151|PDLI1_HUMAN PDZ and LIM domain protein 1 OS=Homo sapiens OX=9606 GN=PDLIM1 PE=1 SV=4	0.999231	31.4806	2.8102e-90	271.79	242.16	271.79	0.996575	24.8837	3.811e-09	152.33	0.999231	31.4806	2.8102e-90	271.79		1	S	HIGSAHNRSAMPFTASPASSTTARVITNQYN	X;X;X;X;X;X;X;X;X;X;Oxidation (M);X;X;X;X;Phospho (STY);X;X;X;X;X;X;X;X;X;X;X;X;X;X;X	XXXXXXXXPPPPPPPPPPPPPPPPXXXXXXX	SAMPFT(0.001)AS(0.999)PASSTTAR	S(-110)AMPFT(-31)AS(31)PAS(-43)S(-54)T(-83)T(-99)AR	8	2	0.25978	540630000	540630000	0	0	0.64372	23604000	140070000	0.056091	0.33429	23604000	0	0	140070000	0	0	NA	NA	NA	NA	NA	NA			435	279	130	130	141702	164345;164346	413087;413088;413089;413090;413091;413092	578142;578143;578144;578145;578146;578147;578148;578149;578150;578151	413089	578145	20210823_E1_LC8_Vcelkova_Seiser_ext_Uni_MPL_black_phosphorylom_fr02_cv40	11279	413089	578145	20210823_E1_LC8_Vcelkova_Seiser_ext_Uni_MPL_black_phosphorylom_fr02_cv40	11279	413089	578145	20210823_E1_LC8_Vcelkova_Seiser_ext_Uni_MPL_black_phosphorylom_fr02_cv40	11279	55246.8885962798	62306.7465631987	60367.572629514	61938.0930230799	52784.1144251206	64111.7669039834	51964.0165960753	53117.1830117017	55107.9269662083	68014.0152172589	82309.2391214092	71379.2276761064	81903.7498759405	75741.5658686851	83417.7489785365	69505.7360843084	73286.9569625369	73940.229902962	69459.786891467	68014.0152172589	1
O00151	90	O00151	O00151	PDZ and LIM domain protein 1	PDLIM1	sp|O00151|PDLI1_HUMAN PDZ and LIM domain protein 1 OS=Homo sapiens OX=9606 GN=PDLIM1 PE=1 SV=4	0.997515	26.0357	1.51364e-05	120.84	104.95	112.5	0.995817	23.767	0.000109596	102.73	0.997515	26.0357	1.51364e-05	120.84		1	S	DNLTLTVARSEHKVWSPLVTEEGKRHPYKMN	X;X;X;X;X;X;X;X;X;X;X;X;X;X;X;Phospho (STY);X;X;X;X;X;X;X;Acetyl (K);X;X;X;X;X;Oxidation (M);X	XXXXXXXXXXXXXPPPPPPPPPPPXXXXXXX	VWS(0.998)PLVT(0.002)EEGK	VWS(26)PLVT(-26)EEGK	3	2	0.097208	101370000	101370000	0	0	0.055642	16982000	54047000	0.022737	0.050278	16982000	0	0	54047000	0	0	NA	NA	NA	NA	NA	NA			436	279	90	90	181454	212527	540242;540243;540244	764029;764030;764031;764032;764033;764034;764035;764036	540243	764031	20210823_E1_LC8_Vcelkova_Seiser_ext_Uni_MPL_black_phosphorylom_fr02_cv40	18189	540244	764032	20210823_E1_LC8_Vcelkova_Seiser_ext_Uni_MPL_black_phosphorylom_fr02_cv70	9612	540244	764032	20210823_E1_LC8_Vcelkova_Seiser_ext_Uni_MPL_black_phosphorylom_fr02_cv70	9612	8348.0377673581	8702.61665645797	8649.67243108956	9163.49751352169	5882.63852446167	10864.7405106639	9262.45144683259	8170.47843463889	7365.14534539528	13172.3018981806	18576.6477513656	13598.3607282939	17701.3862323971	15278.9242003082	19660.4842375018	13899.6727100496	18371.5283480492	15802.3896048228	16063.0433867253	13172.3018981806	1
O00160;Q12965	734;736	O00160;Q12965	Q12965	Unconventional myosin-If;Unconventional myosin-Ie	MYO1F;MYO1E	sp|O00160|MYO1F_HUMAN Unconventional myosin-If OS=Homo sapiens OX=9606 GN=MYO1F PE=1 SV=3;sp|Q12965|MYO1E_HUMAN Unconventional myosin-Ie OS=Homo sapiens OX=9606 GN=MYO1E PE=1 SV=2	1	101.46	0.0142904	117.01	69.145	101.46	1	117.014	0.0142904	117.01	1	101.46	0.0217152	101.46		1	S	EASDLLLNKKERRRNSINRNFIGDYIGMEEH;EASNILLNKKERRRNSINRNFVGDYLGLEER	X;X;X;X;X;X;X;X;X;X;X;X;X;X;X;Phospho (STY);X;X;X;X;X;X;X;X;X;X;X;X;X;X;X	XXXXXXXXXXXXPPPPPPPXXXXXXXXXXXX	RRNS(1)INR	RRNS(100)INR	4	2	0.02542	171470000	171470000	0	0	NA	70566000	100900000	NA	NA	70566000	0	0	100900000	0	0	NA	NA	NA	NA	NA	NA			437	282;3664	734;736	736	139049	161149	404485;404486	565559;565560	404486	565560	20210823_E1_LC8_Vcelkova_Seiser_ext_Uni_MPL_black_phosphorylom_fr05_cv40	644	404485	565559	20210821_E1_LC8_Vcelkova_Seiser_ext_Uni_MPL_red_phosphorylom_fr05_cv40	578	404485	565559	20210821_E1_LC8_Vcelkova_Seiser_ext_Uni_MPL_red_phosphorylom_fr05_cv40	578	5707.91072907486	4433.3691984481	5273.08716642929	5468.75527531807	6003.77311919943	5708.28549689356	7714.19240813591	5303.8711916901	5431.48094834721	5265.8713622722	5612.55893680762	6153.48231711141	5556.34217235789	4686.82750129208	5350.41002365302	5135.10381529113	5923.62713452363	4805.15085745281	5612.865686306	5265.8713622722	1
O00161	34	O00161	O00161	Synaptosomal-associated protein 23	SNAP23	sp|O00161|SNP23_HUMAN Synaptosomal-associated protein 23 OS=Homo sapiens OX=9606 GN=SNAP23 PE=1 SV=1	1	146.777	5.73993e-07	146.78	120.24	146.78	1	119.311	2.29286e-05	119.31	1	146.777	5.73993e-07	146.78		1	S	ESLESTRRILGLAIESQDAGIKTITMLDEQK	X;Phospho (STY);X;X;Phospho (STY);X;X;X;X;X;X;X;X;X;X;Phospho (STY);X;X;X;X;X;X;X;X;X;Oxidation (M);X;X;X;X;X	XXXXXXXXPPPPPPPPPPPPPPXXXXXXXXX	ILGLAIES(1)QDAGIK	ILGLAIES(150)QDAGIK	8	3	0.054425	40809000	40809000	0	0	0.022817	9897900	30911000	0.0093502	0.042345	9897900	0	0	30911000	0	0	NA	NA	NA	NA	NA	NA			440	283	34	34	77339	89104	226299;226300	318327;318328	226300	318328	20210823_E1_LC8_Vcelkova_Seiser_ext_Uni_MPL_black_phosphorylom_fr06_cv55	20744	226300	318328	20210823_E1_LC8_Vcelkova_Seiser_ext_Uni_MPL_black_phosphorylom_fr06_cv55	20744	226300	318328	20210823_E1_LC8_Vcelkova_Seiser_ext_Uni_MPL_black_phosphorylom_fr06_cv55	20744	4458.71744400798	4614.98265442592	5746.65438911636	3774.22090075632	6197.15201085023	4360.03168939906	6442.24837474609	6716.99591379676	6479.14124510651	6767.35774265881	6819.52922248383	6326.29125843248	6641.7545978281	12713.9997606284	6183.33380752367	4878.78128678651	7784.56070660332	8822.29028584672	7904.00834652356	6767.35774265881	1
O00161	5	O00161	O00161	Synaptosomal-associated protein 23	SNAP23	sp|O00161|SNP23_HUMAN Synaptosomal-associated protein 23 OS=Homo sapiens OX=9606 GN=SNAP23 PE=1 SV=1	0.986468	18.6273	9.93189e-53	182.92	153.54	168.71	0.986468	18.6273	9.93189e-53	168.71	0.931748	11.3518	7.5111e-43	182.92		1	S	___________MDNLSSEEIQQRAHQITDES	X;X;X;X;X;X;X;X;X;X;X;Oxidation (M);X;X;X;Phospho (STY);X;X;X;X;X;X;X;X;X;X;X;Phospho (STY);X;X;Phospho (STY)	XXXXXXXXXXXPPPPPPPPPPPPXXXXXXXX	MDNLS(0.986)S(0.014)EEIQQR	MDNLS(19)S(-19)EEIQQR	5	2	-0.31725	332460000	332460000	0	0	0.51014	127300000	42965000	0.30366	0.18481	127300000	0	0	42965000	0	0	NA	NA	NA	NA	NA	NA			441	283	5	5	107911	124505;124506	313864;313865;313866;313867	441464;441465;441466;441467;441468;441469;441470;441471;441472	313866	441468	20210821_E1_LC8_Vcelkova_Seiser_ext_Uni_MPL_red_phosphorylom_fr06_cv40	13900	313867	441471	20210823_E1_LC8_Vcelkova_Seiser_ext_Uni_MPL_black_phosphorylom_fr06_cv40	13926	313866	441468	20210821_E1_LC8_Vcelkova_Seiser_ext_Uni_MPL_red_phosphorylom_fr06_cv40	13900	29216.8723093484	30140.6248803571	29413.4279478908	32884.0380841819	29745.0329615983	31217.2028878894	28009.8518983309	27930.1843892605	29796.9232431264	29557.995397302	28913.2186683704	35097.9094684154	29605.8891145231	32552.6953627836	28939.1044924935	29389.9617535301	27365.9337673329	28734.3017335921	28004.5603575445	29557.9953973021	1
O00161	110	O00161	O00161	Synaptosomal-associated protein 23	SNAP23	sp|O00161|SNP23_HUMAN Synaptosomal-associated protein 23 OS=Homo sapiens OX=9606 GN=SNAP23 PE=1 SV=1	1	85.749	2.82131e-50	229.16	203.94	175.77	1	85.749	1.44342e-16	175.77	1	71.2497	2.82131e-50	229.16		1	S	SGKAYKTTWGDGGENSPCNVVSKQPGPVTNG	X;X;X;X;X;Acetyl (K);X;X;X;X;X;X;X;X;X;Phospho (STY);X;X;X;X;X;X;X;X;X;X;X;X;X;X;X	XXXXXXPPPPPPPPPPPPPPPPPXXXXXXXX	TTWGDGGENS(1)PCNVVSK	T(-87)T(-86)WGDGGENS(86)PCNVVS(-100)K	10	3	0.016727	2913600000	2913600000	0	0	3.0495	1102300000	1769300000	6.2555	2.2706	1102300000	0	0	1769300000	0	0	NA	NA	NA	NA	NA	NA			442	283	110	110	167818	196879	499754;499756;499757;499758;499760;499761;499762;499763;499764	707125;707127;707128;707129;707130;707131;707132;707133;707134;707137;707138;707139;707140;707141;707142;707143;707144	499756	707130	20210821_E1_LC8_Vcelkova_Seiser_ext_Uni_MPL_red_phosphorylom_fr08_cv70	6852	499762	707142	20210823_E1_LC8_Vcelkova_Seiser_ext_Uni_MPL_black_phosphorylom_fr08_cv70	11920	499762	707142	20210823_E1_LC8_Vcelkova_Seiser_ext_Uni_MPL_black_phosphorylom_fr08_cv70	11920	57024.0752879073	80035.9924150234	58229.0696831926	83390.3019602468	50324.4634131038	77192.6858299619	73445.6084507122	66175.300572189	71634.587508623	72267.1092152297	78085.7487905171	82772.4695756904	79815.0543869761	76024.1121392885	76399.9251381865	82922.2999608711	82854.6280901216	81357.1847080121	84140.0170410341	72267.1092152297	1
O00178	44	O00178	O00178	GTP-binding protein 1	GTPBP1	sp|O00178|GTPB1_HUMAN GTP-binding protein 1 OS=Homo sapiens OX=9606 GN=GTPBP1 PE=1 SV=3	1	172.151	1.32307e-72	223.56	210.76	205.89	1	160.518	6.71713e-62	206.93	1	172.151	1.32307e-72	223.56		1;2	S	ARAAAAAARLHGGFDSDCSEDGEALNGEPEL	X;X;X;X;X;X;X;X;X;X;X;X;X;X;X;Phospho (STY);X;X;Phospho (STY);X;X;X;X;X;X;X;X;X;X;X;X	XXXXXXXXXPPPPPPPPPPPPPPPPPPPPPP	LHGGFDS(1)DCS(1)EDGEALNGEPELDLTSK	LHGGFDS(170)DCS(150)EDGEALNGEPELDLT(-150)S(-150)K	7	5	-0.40837	5597300000	88858000	5508400000	0	277.19	957220000	1893900000	NA	93.794	50934000	906280000	0	0	1893900000	0	NA	NA	NA	NA	NA	NA			444	286	44	44	95186	109957;109958	279080;279081;279082;279083;279084;279085;279086;279087;279088;279089;279090;279091;279092;279093;279094;279095;279096;279097;279098;279099;279100;279101	393354;393355;393356;393357;393358;393359;393360;393361;393362;393363;393364;393365;393366;393367;393368;393369;393370;393371;393372;393373;393374;393375;393376;393377;393378;393379;393380;393381;393382;393383;393384;393385;393386;393387;393388;393389;393390;393391;393392;393393;393394;393395;393396;393397;393398;393399;393400;393401;393402;393403;393404;393405;393406;393407;393408;393409	279097	393404	20210823_E1_LC8_Vcelkova_Seiser_ext_Uni_MPL_black_phosphorylom_fr05_cv55	19997	279096	393399	20210823_E1_LC8_Vcelkova_Seiser_ext_Uni_MPL_black_phosphorylom_fr05_cv55	19859	279096	393399	20210823_E1_LC8_Vcelkova_Seiser_ext_Uni_MPL_black_phosphorylom_fr05_cv55	19859	9869.00815347056	10931.4779580471	10005.6169893634	11805.7393196296	11086.1936443388	12275.5905940288	15799.772280126	10961.0302083787	14879.3346721447	11884.6370771571	8617.64849890768	12853.6253836225	11099.3961243053	11024.4073811291	11041.2473135261	14454.7180589616	10843.3124894013	13687.8965553891	12316.8564914494	11884.6370771571	1
O00178	580	O00178	O00178	GTP-binding protein 1	GTPBP1	sp|O00178|GTPB1_HUMAN GTP-binding protein 1 OS=Homo sapiens OX=9606 GN=GTPBP1 PE=1 SV=3	1	66.3232	3.91467e-14	170.11	149.73	170.11	0.999997	55.4905	2.2199e-06	140.96	1	66.3232	3.91467e-14	170.11		1	S	KAVGTITKLLQTTNNSPMNSKPQQIKMQSTK	X;X;X;X;X;X;X;X;X;X;X;X;X;X;X;Phospho (STY);X;Oxidation (M);X;X;X;X;X;X;X;X;X;X;X;X;X	XXXXXXXXPPPPPPPPPPPPPPPPPPXXXXX	LLQTTNNS(1)PMNSK	LLQT(-76)T(-66)NNS(66)PMNS(-93)K	8	3	0.98999	1014600000	1014600000	0	0	1.7441	224060000	246980000	0.53919	1.4864	224060000	0	0	246980000	0	0	NA	NA	NA	NA	NA	NA			446	286	580	580	98534;98535	113623;113624;113626;113627	287792;287793;287794;287795;287796;287797;287798;287802;287803	405707;405708;405709;405710;405711;405712;405713;405714;405715;405716;405717;405718;405719;405720;405721;405722;405723;405724;405725;405726;405727;405732;405733	287798	405725	20210823_E1_LC8_Vcelkova_Seiser_ext_Uni_MPL_black_phosphorylom_fr05_cv70	6288	287798	405725	20210823_E1_LC8_Vcelkova_Seiser_ext_Uni_MPL_black_phosphorylom_fr05_cv70	6288	287802	405732	20210823_E1_LC8_Vcelkova_Seiser_ext_Uni_MPL_black_phosphorylom_fr08_cv55	11292	95001.4855481937	147203.884016126	103794.639018217	125619.936550945	98733.4040384915	120891.025204701	101506.017183903	105238.503546568	100203.679243159	119395.666723963	145964.453716606	134376.740933976	143290.018944829	119366.212980605	148428.846756795	133835.462228497	139272.125063186	135705.208682824	131934.548756158	119395.666723963	1
O00178	24	O00178	O00178	GTP-binding protein 1	GTPBP1	sp|O00178|GTPB1_HUMAN GTP-binding protein 1 OS=Homo sapiens OX=9606 GN=GTPBP1 PE=1 SV=3	0.734044	4.45422	2.54187e-10	103.5	89.632	51.129	0.541889	0.903788	0.00684532	48.634	0.734044	4.45422	2.54187e-10	103.5		1;2	S	AMDSPVPASMFAPEPSSPGAARAAAAAARLH	X;Oxidation (M);X;Phospho (STY);X;X;X;X;X;Oxidation (M);X;X;X;X;X;Phospho (STY);X;X;X;X;X;X;X;X;X;X;X;X;X;X;X	PPPPPPPPPPPPPPPPPPPPPPXXXXXXXXX	SAMDSPVPASMFAPEPS(0.734)S(0.266)PGAAR	S(-49)AMDS(-48)PVPAS(-36)MFAPEPS(4.5)S(-4.5)PGAAR	17	3	3.5449	126650000	79171000	47477000	0	NA	14904000	0	NA	NA	6105500	8798000	0	0	0	0	NA	NA	NA	NA	NA	NA			450	286	24	24	141694;153016	164328;164329;164330;164331;164332;164333;178700	413031;413034;413050;413056;413063;451499	578062;578068;578098;578107;578118;636101	413034	578068	20210823_E1_LC8_Vcelkova_Seiser_ext_Uni_MPL_black_phosphorylom_fr01_cv40	16687	451499	636101	20210823_E1_LC8_Vcelkova_Seiser_ext_Uni_MPL_black_phosphorylom_fr07_cv55	16517	451499	636101	20210823_E1_LC8_Vcelkova_Seiser_ext_Uni_MPL_black_phosphorylom_fr07_cv55	16517	4765.27253078912	4369.92995353692	5348.8566573587	6128.02426110469	5097.89441419466	6912.1207920907	5268.41501298153	6360.78900798328	4892.00740746467	5099.6965201288	5039.00747574099	5255.82711453983	5082.66615421698	5379.6884732473	5014.65227077968	4907.3321676197	4799.5500746001	4975.02931937117	4755.18004015815	5099.6965201288	1
O00178	25	O00178	O00178	GTP-binding protein 1	GTPBP1	sp|O00178|GTPB1_HUMAN GTP-binding protein 1 OS=Homo sapiens OX=9606 GN=GTPBP1 PE=1 SV=3	0.969825	15.0704	2.74951e-44	192.87	176.74	192.87	0.931749	11.3519	7.38457e-38	190.35	0.969825	15.0704	2.74951e-44	192.87		1;2	S	MDSPVPASMFAPEPSSPGAARAAAAAARLHG	Oxidation (M);X;Phospho (STY);X;X;X;X;X;Oxidation (M);X;X;X;X;X;X;Phospho (STY);X;X;X;X;X;X;X;X;X;X;X;X;X;X;X	PPPPPPPPPPPPPPPPPPPPPXXXXXXXXXX	SAMDSPVPASMFAPEPS(0.03)S(0.97)PGAAR	S(-140)AMDS(-120)PVPAS(-78)MFAPEPS(-15)S(15)PGAAR	18	3	-0.47232	4196400000	3845100000	351280000	0	NA	162580000	839990000	NA	NA	78360000	84225000	0	728390000	111600000	0	NA	NA	NA	NA	NA	NA			451	286	25	25	141694;153016	164328;164329;164330;164331;164332;164333;178700	413027;413028;413029;413030;413032;413033;413035;413036;413037;413038;413039;413040;413041;413042;413043;413044;413045;413046;413047;413048;413049;413051;413052;413053;413055;413057;413058;413059;413060;413061;413062;413064	578053;578054;578055;578056;578057;578058;578059;578060;578061;578063;578064;578065;578066;578067;578069;578070;578071;578072;578073;578074;578075;578076;578077;578078;578079;578080;578081;578082;578083;578084;578085;578086;578087;578088;578089;578090;578091;578092;578093;578094;578095;578096;578097;578099;578100;578101;578102;578103;578105;578106;578108;578109;578110;578111;578112;578113;578114;578115;578116;578117;578119	413043	578086	20210823_E1_LC8_Vcelkova_Seiser_ext_Uni_MPL_black_phosphorylom_fr01_cv40	17713	413043	578086	20210823_E1_LC8_Vcelkova_Seiser_ext_Uni_MPL_black_phosphorylom_fr01_cv40	17713	413043	578086	20210823_E1_LC8_Vcelkova_Seiser_ext_Uni_MPL_black_phosphorylom_fr01_cv40	17713	173334.391612059	164075.918519869	174610.116202556	166277.557921329	179807.242338323	164382.893519861	171943.312963307	169084.546431496	170706.786718246	153391.139166285	153493.887707129	162534.341826565	155255.398995997	155408.616171478	145387.572527545	160315.855607697	149841.893534853	140983.418593265	148621.894199487	153391.139166285	1
O00192	267	O00192	O00192	Armadillo repeat protein deleted in velo-cardio-facial syndrome	ARVCF	sp|O00192|ARVC_HUMAN Armadillo repeat protein deleted in velo-cardio-facial syndrome OS=Homo sapiens OX=9606 GN=ARVCF PE=1 SV=1	1	122.127	1.33033e-184	309.02	282.69	195.59	1	122.127	1.95505e-165	294.21	1	116.241	1.33033e-184	309.02		1	S	ERFQAEPYGLEDDTRSLAADDEGGPELEPDY	X;X;X;X;X;X;X;X;X;X;X;X;X;X;X;Phospho (STY);X;X;X;X;X;X;X;X;X;X;X;X;X;X;X	XXPPPPPPPPPPPPPPPPPPPPPPPPPPPPP	S(1)LAADDEGGPELEPDYGTATR	S(120)LAADDEGGPELEPDY(-130)GT(-130)AT(-120)R	1	3	1.7252	428140000	428140000	0	0	6.8044	49334000	40889000	1.3027	1.6323	49334000	0	0	40889000	0	0	NA	NA	NA	NA	NA	NA			453	290	267	267	53520;147846	61689;171965	153673;153674;153675;153676;433286;433287	215203;215204;215205;215206;607859;607860;607861	433286	607859	20210821_E1_LC8_Vcelkova_Seiser_ext_Uni_MPL_red_phosphorylom_fr08_cv55	13941	153676	215206	20210823_E1_LC8_Vcelkova_Seiser_ext_Uni_MPL_black_phosphorylom_fr04_cv40	17590	153676	215206	20210823_E1_LC8_Vcelkova_Seiser_ext_Uni_MPL_black_phosphorylom_fr04_cv40	17590	30311.3411058545	35414.3288397323	32041.094203223	32339.0993160207	33452.2714161663	32494.9947228134	27853.5087233231	31057.8814145241	28063.2627194764	32338.3797715266	33627.3321962614	51581.8811914729	28227.6841378688	43313.2400650512	31958.4715358424	31664.6186195219	32412.9095483908	31568.1351179533	37212.226328657	32338.3797715266	1
O00192	864	O00192	O00192	Armadillo repeat protein deleted in velo-cardio-facial syndrome	ARVCF	sp|O00192|ARVC_HUMAN Armadillo repeat protein deleted in velo-cardio-facial syndrome OS=Homo sapiens OX=9606 GN=ARVCF PE=1 SV=1	1	79.1907	1.25586e-11	149.53	134.37	134.32	1	79.1907	1.93976e-10	134.32	0.999991	50.4679	1.25586e-11	149.53		1;2	S	FQSAAATAKGPKGALSPGGFDDSTLPLVDKS	X;X;X;X;X;X;X;X;X;X;X;X;X;X;X;Phospho (STY);X;X;X;X;X;X;Phospho (STY);X;X;X;X;X;X;X;X	XXXXXXXXXXXXPPPPPPPPPPPPPPPPPPX	GALS(1)PGGFDDSTLPLVDK	GALS(79)PGGFDDS(-79)T(-86)LPLVDK	4	3	0.15018	31547000	30585000	962440	0	0.33941	9178600	22368000	0.2199	0.43681	9178600	0	0	21406000	962440	0	NA	NA	NA	NA	NA	NA			454	290	864	864	56301	64847;64848	161946;161949;161951	226956;226959;226960;226962	161946	226956	20210821_E1_LC8_Vcelkova_Seiser_ext_Uni_MPL_red_phosphorylom_fr08_cv55	20863	161949	226959	20210823_E1_LC8_Vcelkova_Seiser_ext_Uni_MPL_black_phosphorylom_fr08_cv55	20941	161949	226959	20210823_E1_LC8_Vcelkova_Seiser_ext_Uni_MPL_black_phosphorylom_fr08_cv55	20941	5501.08436673319	6505.28069544611	4996.74068330843	5348.44327610738	5895.18501314183	6337.36550463841	7008.00242983126	7820.6067678507	8365.07457485483	7437.98961522416	7954.18797752653	7073.65569895329	7290.53720357602	7695.55266162377	7905.85023771187	7692.74818454711	9481.42941693163	9858.07796062962	9365.4253917686	7437.98961522416	1
O00192	915	O00192	O00192	Armadillo repeat protein deleted in velo-cardio-facial syndrome	ARVCF	sp|O00192|ARVC_HUMAN Armadillo repeat protein deleted in velo-cardio-facial syndrome OS=Homo sapiens OX=9606 GN=ARVCF PE=1 SV=1	0.85367	7.65972	1.59783e-51	232.7	168.51	232.7	0.844554	7.35067	8.07529e-40	222.21	0.85367	7.65972	1.59783e-51	232.7		1	S	GYSTVDRRERRPRGASSAGEASEKEPLKLDP	X;X;X;X;X;X;X;X;X;X;X;X;X;X;X;Phospho (STY);X;X;X;X;X;X;X;X;X;X;X;X;X;X;X	XXXXXXXXXXXXXPPPPPPPPPPPXXXXXXX	GAS(0.854)S(0.146)AGEASEK	GAS(7.7)S(-7.7)AGEAS(-52)EK	3	2	-0.42737	216170000	216170000	0	0	NA	105300000	110870000	NA	NA	105300000	0	0	110870000	0	0	NA	NA	NA	NA	NA	NA			456	290	915	915	56567	65162	162697;162698	227909;227910;227911;227912	162698	227911	20210823_E1_LC8_Vcelkova_Seiser_ext_Uni_MPL_black_phosphorylom_fr02_cv40	3382	162698	227911	20210823_E1_LC8_Vcelkova_Seiser_ext_Uni_MPL_black_phosphorylom_fr02_cv40	3382	162698	227911	20210823_E1_LC8_Vcelkova_Seiser_ext_Uni_MPL_black_phosphorylom_fr02_cv40	3382	31456.2127678854	87980.0623931926	35644.883646266	73689.0441836833	31093.5641598415	84671.6969867179	51649.94647854	49301.3491848029	53473.6186520288	53160.5978047935	41463.3137324391	74760.4910475589	36613.9123384285	57642.8955867882	36702.8803418199	74636.0266561443	52040.6452063229	58411.6590329898	53254.1009325379	53160.5978047935	1
O00192	335	O00192	O00192	Armadillo repeat protein deleted in velo-cardio-facial syndrome	ARVCF	sp|O00192|ARVC_HUMAN Armadillo repeat protein deleted in velo-cardio-facial syndrome OS=Homo sapiens OX=9606 GN=ARVCF PE=1 SV=1	0.999997	54.687	0.0106515	94.309	54.308	94.309	0.999995	53.1842	0.0151423	89.609	0.999997	54.687	0.0106515	94.309		1	S	MVTAPLAQPERGSMGSLDRLVRRSPSVDSAR	X;X;X;X;X;X;X;X;X;X;X;X;X;X;X;Phospho (STY);X;X;X;X;X;X;X;Phospho (STY);X;Phospho (STY);X;X;Phospho (STY);X;X	XXXXXXXXXXXPPPPPPPPXXXXXXXXXXXX	GSMGS(1)LDR	GS(-55)MGS(55)LDR	5	2	-0.41102	228070000	228070000	0	0	NA	86701000	141370000	NA	NA	86701000	0	0	141370000	0	0	NA	NA	NA	NA	NA	NA			458	290	335	335	65487	75563	191292;191293	269631;269632;269633;269634	191293	269633	20210823_E1_LC8_Vcelkova_Seiser_ext_Uni_MPL_black_phosphorylom_fr04_cv55	5180	191293	269633	20210823_E1_LC8_Vcelkova_Seiser_ext_Uni_MPL_black_phosphorylom_fr04_cv55	5180	191293	269633	20210823_E1_LC8_Vcelkova_Seiser_ext_Uni_MPL_black_phosphorylom_fr04_cv55	5180	64661.6462234697	109767.467810144	59535.2736621274	102120.315944642	61295.6874956122	86039.7961427746	86475.7527319323	82563.1109942866	90078.4530747336	77996.7331277141	75350.1001087493	85300.3381196319	64691.4350497662	81326.080172004	65670.1058927327	91139.3131430912	88520.7108679194	85728.8905105123	95929.5429624142	77996.7331277141	1
O00192	343	O00192	O00192	Armadillo repeat protein deleted in velo-cardio-facial syndrome	ARVCF	sp|O00192|ARVC_HUMAN Armadillo repeat protein deleted in velo-cardio-facial syndrome OS=Homo sapiens OX=9606 GN=ARVCF PE=1 SV=1	0.998682	28.7551	0.00126438	130.09	55.151	91.093	0.993219	21.318	0.0030877	120.54	0.998682	28.7551	0.00126438	130.09		1;2	S	PERGSMGSLDRLVRRSPSVDSARKEPRWRDP	X;X;X;X;X;X;X;Phospho (STY);X;X;X;X;X;X;X;Phospho (STY);X;X;X;X;Phospho (STY);X;X;X;X;X;X;X;X;X;X	XXXXXXXXXXXXXXPPPPPPPPPPXXXXXXX	S(0.999)PS(0.01)VDS(0.991)ARK	S(29)PS(-20)VDS(20)ARK	1	3	0.04838	917940000	58702000	859240000	0	NA	463970000	406670000	NA	NA	28124000	435840000	0	30578000	376090000	0	NA	NA	NA	NA	NA	NA			459	290	343	343	139526;139527;151682	161741;161742;161743;176958	406275;406276;406278;406279;446776;446777;446778	568283;568284;568286;568287;568288;629193;629194;629195	446777	629194	20210823_E1_LC8_Vcelkova_Seiser_ext_Uni_MPL_black_phosphorylom_fr02_cv40	3842	406276	568284	20210823_E1_LC8_Vcelkova_Seiser_ext_Uni_MPL_black_phosphorylom_fr02_cv40	1211	446777	629194	20210823_E1_LC8_Vcelkova_Seiser_ext_Uni_MPL_black_phosphorylom_fr02_cv40	3842	10255.0941122112	13365.4580053864	8570.38431903754	13394.1980760295	9145.7307481234	12056.2632864179	13835.5032357716	16191.3853514994	16011.6959167447	12626.6763889048	8880.24273998229	13336.5376167305	9811.08194278537	10696.4080630447	7105.65798349125	12474.0800217165	13953.6827429982	14700.4404662946	14243.5724661175	12626.6763889048	1
O00193	147	O00193	O00193	Small acidic protein	SMAP	sp|O00193|SMAP_HUMAN Small acidic protein OS=Homo sapiens OX=9606 GN=SMAP PE=1 SV=1	1	266.173	2.87717e-129	288.04	258.2	266.17	1	288.038	2.87717e-129	288.04	1	266.173	3.90718e-95	266.17		1	S	SPDDSESDSESEKEESAEELQAAEHPDEVED	X;X;X;X;X;X;X;X;X;X;X;X;X;X;X;Phospho (STY);X;X;X;X;X;X;X;X;X;X;X;X;X;X;X	XXXXXXXXXXXXXPPPPPPPPPPPPPPPPPP	EES(1)AEELQAAEHPDEVEDPK	EES(270)AEELQAAEHPDEVEDPK	3	3	0.57294	497650000	497650000	0	0	NA	279300000	218340000	NA	NA	279300000	0	0	218340000	0	0	NA	NA	NA	NA	NA	NA			462	291	147	147	35508	40961	102899;102900	144532;144533;144534;144535;144536;144537	102900	144536	20210823_E1_LC8_Vcelkova_Seiser_ext_Uni_MPL_black_phosphorylom_fr06_cv40	10132	102899	144532	20210821_E1_LC8_Vcelkova_Seiser_ext_Uni_MPL_red_phosphorylom_fr06_cv40	10116	102899	144532	20210821_E1_LC8_Vcelkova_Seiser_ext_Uni_MPL_red_phosphorylom_fr06_cv40	10116	87120.1509971282	72092.0933028264	85477.290334924	77263.8346430987	85359.8923636435	78249.9540507833	171986.661955458	84692.0930616641	87464.7360281359	80194.0146013187	53518.0938302031	66557.2598304645	62717.861698543	60959.5319843926	72239.2428673654	63256.0726639162	65952.3472113368	85300.0406905765	62390.4863460956	80194.0146013187	1
O00193	87	O00193	O00193	Small acidic protein	SMAP	sp|O00193|SMAP_HUMAN Small acidic protein OS=Homo sapiens OX=9606 GN=SMAP PE=1 SV=1	0.998919	29.6566	7.77642e-10	148.2	127.07	148.2	0.993018	21.7112	4.40624e-06	111.57	0.998919	29.6566	7.77642e-10	148.2		1	S	EDKKINEELESQYQQSMDSKLSGRYRRHCGL	X;X;Acetyl (K);X;X;X;X;X;X;X;X;X;X;X;X;Phospho (STY);Oxidation (M);X;X;Acetyl (K);X;X;X;X;X;X;X;X;X;X;X	XXXPPPPPPPPPPPPPPPPPXXXXXXXXXXX	KINEELESQYQQS(0.999)MDS(0.001)K	KINEELES(-75)QY(-67)QQS(30)MDS(-30)K	13	4	-1.1809	72499000	72499000	0	0	0.0099728	12151000	28809000	0.0040603	0.0067355	12151000	0	0	28809000	0	0	NA	NA	NA	NA	NA	NA			463	291	87	87	78360;84598	90312;97527	229217;229218;247890	322364;322365;348825	247890	348825	20210823_E1_LC8_Vcelkova_Seiser_ext_Uni_MPL_black_phosphorylom_fr08_cv70	5908	247890	348825	20210823_E1_LC8_Vcelkova_Seiser_ext_Uni_MPL_black_phosphorylom_fr08_cv70	5908	247890	348825	20210823_E1_LC8_Vcelkova_Seiser_ext_Uni_MPL_black_phosphorylom_fr08_cv70	5908	9613.87737764536	11454.2434570018	9717.2032476407	11905.9597666272	10057.5686886509	10604.0238154112	8602.59029574317	9668.74143849118	8577.13056110815	11762.4383293493	9275.15004147143	9267.5651783379	10265.274329088	11643.0716980592	19013.7654537536	17930.7080673817	13121.4202220618	11216.3036731737	9274.46529472603	11762.4383293493	1
O00193	15	O00193	O00193	Small acidic protein	SMAP	sp|O00193|SMAP_HUMAN Small acidic protein OS=Homo sapiens OX=9606 GN=SMAP PE=1 SV=1	0.999996	53.7984	1.9264e-104	260.58	237.25	249.19	0.999996	53.7984	5.3777e-90	249.19	0.999852	38.278	1.9264e-104	260.58		1;2	S	_MSAARESHPHGVKRSASPDDDLGSSNWEAA	X;X;Phospho (STY);X;X;X;X;X;X;X;X;X;X;Acetyl (K);X;Phospho (STY);X;Phospho (STY);X;X;X;X;X;X;X;X;X;X;X;X;X	XXXXXXXXXXXXXXPPPPPPPPPPPPPPPPP	S(1)AS(1)PDDDLGSSNWEAADLGNEER	S(54)AS(39)PDDDLGS(-39)S(-69)NWEAADLGNEER	1	3	-0.71883	3777500000	3697500000	80026000	0	1.2907	2825600000	54510000	1.9035	0.037794	2.8e+09	25516000	0	0	54510000	0	NA	NA	NA	NA	NA	NA			464	291	15	15	139199;139200;141961;141962	161332;161334;164681;164682;164684	405217;405229;405233;414022;414023;414037	566778;566779;566799;566805;566806;579624;579625;579626;579627;579628;579629;579630;579631;579632;579633;579634;579635;579636;579637;579638;579639;579640;579665	414022	579627	20210821_E1_LC8_Vcelkova_Seiser_ext_Uni_MPL_red_phosphorylom_fr07_cv55	21395	405217	566778	20210823_E1_LC8_Vcelkova_Seiser_ext_Uni_MPL_black_phosphorylom_fr01_cv40	12162	405217	566778	20210823_E1_LC8_Vcelkova_Seiser_ext_Uni_MPL_black_phosphorylom_fr01_cv40	12162	23741.3134499688	15083.5845068169	23301.099201216	18281.2499108444	25419.3029422785	19478.198361725	25571.5296504901	15870.4729152194	21236.3405269397	19002.5277098618	25104.7432692959	17556.6532047282	22090.2398668991	16978.3154708078	15824.7922853748	14462.7036676305	21211.1314230488	9392.45607519473	20790.8503529443	19002.5277098618	1
O00193	17	O00193	O00193	Small acidic protein	SMAP	sp|O00193|SMAP_HUMAN Small acidic protein OS=Homo sapiens OX=9606 GN=SMAP PE=1 SV=1	0.999973	47.7252	0	521.17	472.13	521.17	0.999973	47.7252	0	521.17	0.999202	30.9773	0	470.67		1;2	S	SAARESHPHGVKRSASPDDDLGSSNWEAADL	Phospho (STY);X;X;X;X;X;X;X;X;X;X;Acetyl (K);X;Phospho (STY);X;Phospho (STY);X;X;X;X;X;X;X;X;X;X;X;X;X;X;X	XXXXXXXXXXXXPPPPPPPPPPPPPPPPPPP	SAS(1)PDDDLGSSNWEAADLGNEER	S(-48)AS(48)PDDDLGS(-50)S(-62)NWEAADLGNEER	3	2	-0.45106	6.341e+10	6.333e+10	80026000	0	21.666	123960000	89314000	0.083507	0.061925	98441000	25516000	0	34804000	54510000	0	NA	NA	NA	NA	NA	NA			465	291	17	17	139199;139200;141961;141962	161332;161334;164681;164682;164684	405207;405208;405211;405214;405215;405216;405218;405219;405220;405221;405222;405227;405228;405231;405234;414010;414011;414012;414013;414014;414015;414016;414017;414018;414019;414020;414021;414022;414023;414027;414028;414029;414030;414031;414032;414033;414034;414035;414036;414037	566761;566762;566763;566766;566767;566768;566772;566773;566774;566775;566776;566777;566780;566781;566782;566783;566784;566785;566786;566787;566788;566795;566796;566797;566798;566801;566807;566808;566809;579601;579602;579603;579604;579605;579606;579607;579608;579609;579610;579611;579612;579613;579614;579615;579616;579617;579618;579619;579620;579621;579622;579623;579624;579625;579626;579627;579628;579629;579630;579631;579632;579633;579634;579635;579636;579637;579638;579639;579640;579644;579645;579646;579647;579648;579649;579650;579651;579652;579653;579654;579655;579656;579657;579658;579659;579660;579661;579662;579663;579664;579665	414012	579608	20210821_E1_LC8_Vcelkova_Seiser_ext_Uni_MPL_red_phosphorylom_fr01_cv40	15797	414012	579608	20210821_E1_LC8_Vcelkova_Seiser_ext_Uni_MPL_red_phosphorylom_fr01_cv40	15797	414034	579659	20210823_E1_LC8_Vcelkova_Seiser_ext_Uni_MPL_black_phosphorylom_fr02_cv40	13790	557117.570220308	595320.50571932	569314.69367881	558192.101225496	587639.994550516	523508.883965192	535353.275618872	642875.426309091	547449.80748293	566832.913595196	524942.087068984	536581.256280395	591241.373711736	519499.65078297	499888.286532142	598497.980975497	573718.089173369	644635.747859402	588456.353906555	566832.913595196	1
O00203	750	O00203	O00203	AP-3 complex subunit beta-1	AP3B1	sp|O00203|AP3B1_HUMAN AP-3 complex subunit beta-1 OS=Homo sapiens OX=9606 GN=AP3B1 PE=1 SV=3	1	96.3792	8.32923e-21	194.86	133.52	96.379	1	119.377	2.17457e-05	130.15	1	96.3792	8.32923e-21	194.86		1;2	S	ENKRTAKRNSKAKGKSDSEDGEKENEKSKTS	X;X;X;X;X;X;X;X;X;X;X;X;X;X;X;Phospho (STY);X;Phospho (STY);X;X;X;X;X;X;X;X;X;X;X;X;X	XXXXXXXXXXXXXPPPPPPPPPPPPPPXXXX	GKS(1)DS(1)EDGEKENEK	GKS(96)DS(96)EDGEKENEK	3	4	0.27711	1.241e+10	5606800000	6803300000	0	NA	2813700000	2551700000	NA	NA	2669800000	143880000	0	2428100000	123520000	0	NA	NA	NA	NA	NA	NA			468	292	750	750	61335;61336	70633;70634;70635	178174;178175;178176;178177;178178;178179;178180;178181;178182;178183;178184;178185;178186;178187;178188;178189;178190;178191;178192;178193;178195;178196;178198;178199;178200;178202;178203;178204;178205;178206;178209;178210;178211;178212;178213;178214	250247;250248;250249;250250;250251;250252;250253;250254;250255;250256;250257;250258;250259;250260;250261;250262;250263;250264;250265;250266;250267;250268;250269;250270;250271;250272;250273;250274;250275;250276;250277;250278;250279;250280;250281;250282;250283;250284;250285;250287;250288;250291;250292;250293;250295;250296;250297;250298;250299;250300;250301;250304;250305;250306;250307;250308;250309;250310;250311;250312;250313;250314	178214	250313	20210823_E1_LC8_Vcelkova_Seiser_ext_Uni_MPL_black_phosphorylom_fr03_cv70	2584	178206	250300	20210823_E1_LC8_Vcelkova_Seiser_ext_Uni_MPL_black_phosphorylom_fr04_cv40	2531	178206	250300	20210823_E1_LC8_Vcelkova_Seiser_ext_Uni_MPL_black_phosphorylom_fr04_cv40	2531	91491.9550755075	112510.037207936	92706.2352464553	102976.641778737	86914.2930329209	112823.33040629	84654.2494670219	98558.2789593744	81611.9311902855	90903.4988235567	86279.1306423517	105531.173150103	78564.8109776679	104022.377649436	79795.5271536114	103584.841871939	83480.6272506807	93829.8156358353	81283.5609307486	90903.4988235567	1
O00203	752	O00203	O00203	AP-3 complex subunit beta-1	AP3B1	sp|O00203|AP3B1_HUMAN AP-3 complex subunit beta-1 OS=Homo sapiens OX=9606 GN=AP3B1 PE=1 SV=3	1	96.3792	9.29197e-10	175.21	128.37	96.379	1	119.377	9.29197e-10	175.21	1	96.3792	5.93185e-05	117.7		1;2	S	KRTAKRNSKAKGKSDSEDGEKENEKSKTSDS	X;X;X;X;X;X;X;X;X;X;X;X;X;Phospho (STY);X;Phospho (STY);X;X;X;X;X;X;X;X;X;X;X;X;X;X;X	XXXXXXXXXXXPPPPPPPPPPPPPPXXXXXX	GKS(1)DS(1)EDGEKENEK	GKS(96)DS(96)EDGEKENEK	5	4	0.27711	7.437e+09	633680000	6803300000	0	NA	158400000	539210000	NA	NA	14513000	143880000	0	415700000	123520000	0	NA	NA	NA	NA	NA	NA			469	292	752	752	61335;61336	70633;70634;70635	178174;178175;178176;178177;178178;178179;178180;178181;178182;178183;178184;178185;178186;178187;178188;178189;178190;178191;178192;178193;178194;178197;178201;178207;178208;178210;178211;178212;178213;178214	250247;250248;250249;250250;250251;250252;250253;250254;250255;250256;250257;250258;250259;250260;250261;250262;250263;250264;250265;250266;250267;250268;250269;250270;250271;250272;250273;250274;250275;250276;250277;250278;250279;250280;250281;250282;250283;250284;250285;250286;250289;250290;250294;250302;250303;250305;250306;250307;250308;250309;250310;250311;250312;250313;250314	178214	250313	20210823_E1_LC8_Vcelkova_Seiser_ext_Uni_MPL_black_phosphorylom_fr03_cv70	2584	178197	250289	20210821_E1_LC8_Vcelkova_Seiser_ext_Uni_MPL_red_phosphorylom_fr04_cv40	2462	178197	250289	20210821_E1_LC8_Vcelkova_Seiser_ext_Uni_MPL_red_phosphorylom_fr04_cv40	2462	37643.3209046132	37990.0523502583	39393.4748487628	36454.5981345329	38100.9535616926	35816.7823294924	35766.6084266267	31596.5546442456	33091.9752822118	35133.7877777296	39481.5261531546	41536.9806307474	32779.0046360938	37642.324958137	34427.588092689	41410.8065039656	38029.8414018912	36202.562001042	33914.7486939081	35133.7877777296	1
O00203	276	O00203	O00203	AP-3 complex subunit beta-1	AP3B1	sp|O00203|AP3B1_HUMAN AP-3 complex subunit beta-1 OS=Homo sapiens OX=9606 GN=AP3B1 PE=1 SV=3	1	95.9646	2.01599e-39	225.1	161.78	156.36	1	91.2757	2.01599e-39	225.1	1	95.9646	2.71098e-29	210.86		1	S	KEGDELEDNGKNFYESDDDQKEKTDKKKKPY	Acetyl (K);X;X;X;X;X;X;X;X;X;X;X;X;X;X;Phospho (STY);X;X;X;X;X;X;X;X;X;X;X;X;X;X;X	XXXXXXXXXXXPPPPPPPPPPXXXXXXXXXX	NFYES(1)DDDQK	NFY(-96)ES(96)DDDQK	5	3	-0.48009	3.4559e+10	3.4559e+10	0	0	433.91	6807500000	7364900000	197.49	163.03	6807500000	0	0	7364900000	0	0	NA	NA	NA	NA	NA	NA			470	292	276	276	113796	132149	333462;333463;333464;333465;333466;333467;333468;333469;333470;333471;333472;333473;333474;333475	469034;469035;469036;469037;469038;469039;469040;469041;469042;469043;469044;469045;469046;469047;469048;469049;469050;469051;469052;469053;469054;469055;469056;469057;469058;469059;469060;469061;469062;469063;469064;469065	333471	469060	20210823_E1_LC8_Vcelkova_Seiser_ext_Uni_MPL_black_phosphorylom_fr04_cv55	9957	333462	469035	20210821_E1_LC8_Vcelkova_Seiser_ext_Uni_MPL_red_phosphorylom_fr04_cv40	9833	333462	469035	20210821_E1_LC8_Vcelkova_Seiser_ext_Uni_MPL_red_phosphorylom_fr04_cv40	9833	260950.13418502	273249.808008691	255890.134063491	269981.764925126	257621.461410984	268733.510313777	261777.165798106	249680.475474586	244409.985653505	246345.519153474	257226.382959238	275495.675853134	244292.892654665	244647.96378825	232296.04130594	266774.75124744	252864.614995209	244159.503745259	235889.627649432	246345.519153474	1
O00203	609	O00203	O00203	AP-3 complex subunit beta-1	AP3B1	sp|O00203|AP3B1_HUMAN AP-3 complex subunit beta-1 OS=Homo sapiens OX=9606 GN=AP3B1 PE=1 SV=3	1	120.96	0.000101792	120.96	91.873	120.96	1	89.4035	0.000876307	89.403	1	120.96	0.000101792	120.96		1	S	AKKIFLAQKPAPLLESPFKDRDHFQLGTLSH	X;X;X;X;X;X;X;X;X;X;X;X;X;X;X;Phospho (STY);X;X;X;X;X;X;X;X;X;X;X;X;X;X;X	XXXXXXXXXPPPPPPPPPPXXXXXXXXXXXX	PAPLLES(1)PFK	PAPLLES(120)PFK	7	3	0.045299	27264000	27264000	0	0	0.26442	9728700	17535000	0.1971	0.32626	9728700	0	0	17535000	0	0	NA	NA	NA	NA	NA	NA			471	292	609	609	120439	139812	352649;352650	494697;494698	352650	494698	20210823_E1_LC8_Vcelkova_Seiser_ext_Uni_MPL_black_phosphorylom_fr04_cv55	17373	352650	494698	20210823_E1_LC8_Vcelkova_Seiser_ext_Uni_MPL_black_phosphorylom_fr04_cv55	17373	352650	494698	20210823_E1_LC8_Vcelkova_Seiser_ext_Uni_MPL_black_phosphorylom_fr04_cv55	17373	9324.97102269447	9185.81534113025	9355.28882463085	11315.6512343245	9062.94968781752	11856.9389086465	10454.2659293248	10708.1216080415	10222.7841928264	10399.0771553378	12139.7868366736	10549.4742153859	11341.5174284933	10089.047827996	11007.1019844501	12885.7313753763	12317.1784296252	11369.7482132531	11478.542524935	10399.0771553378	1
O00213	517	O00213	O00213	Amyloid beta A4 precursor protein-binding family B member 1	APBB1	sp|O00213|APBB1_HUMAN Amyloid-beta A4 precursor protein-binding family B member 1 OS=Homo sapiens OX=9606 GN=APBB1 PE=1 SV=2	0.999947	42.7302	1.1992e-09	159.18	125.87	143.93	0.988778	19.4503	1.1992e-09	159.18	0.999947	42.7302	8.52736e-07	143.93		1	S	IMAERRNARCLVNGLSLDHSKLVDVPFQVEF	X;X;X;X;X;X;X;X;X;X;X;X;X;X;X;Phospho (STY);X;X;X;X;X;X;X;X;X;X;X;X;X;X;X	XXXXXXXXXPPPPPPPPPPPPXXXXXXXXXX	CLVNGLS(1)LDHSK	CLVNGLS(43)LDHS(-43)K	7	3	0.35099	33064000	33064000	0	0	NA	12726000	20338000	NA	NA	12726000	0	0	20338000	0	0	NA	NA	NA	NA	NA	NA			472	293	517	517	18317	21113	54244;54245	76864;76865	54245	76865	20210823_E1_LC8_Vcelkova_Seiser_ext_Uni_MPL_black_phosphorylom_fr04_cv70	6309	54244	76864	20210821_E1_LC8_Vcelkova_Seiser_ext_Uni_MPL_red_phosphorylom_fr04_cv70	6231	54244	76864	20210821_E1_LC8_Vcelkova_Seiser_ext_Uni_MPL_red_phosphorylom_fr04_cv70	6231	6848.67372537032	6721.62396183063	5476.32971849486	7193.09203458924	5531.98044663769	7979.0892950232	14469.3395479181	16599.9773887182	12358.9360935866	9795.12371515984	4958.7516585967	8452.3605088488	6147.35375650941	8723.04706961548	6977.12733439282	11472.0008640014	15898.9997234776	13713.0192210702	13608.9851979804	9795.12371515984	1
O00213	345	O00213	O00213	Amyloid beta A4 precursor protein-binding family B member 1	APBB1	sp|O00213|APBB1_HUMAN Amyloid-beta A4 precursor protein-binding family B member 1 OS=Homo sapiens OX=9606 GN=APBB1 PE=1 SV=2	0.905877	11.0593	4.76597e-15	119.14	103.2	119.14	0.905877	11.0593	4.76597e-15	119.14	0.761577	5.27004	2.00828e-11	111.5		1	S	GLKEPEEGTLTFPAQSLSPEPLPQEEEKLPP	X;X;X;X;X;X;X;X;X;X;X;X;X;X;X;Phospho (STY);X;X;X;X;X;X;X;X;X;X;X;X;X;X;X	XXXPPPPPPPPPPPPPPPPPPPPPPPPPXXX	EPEEGT(0.003)LT(0.02)FPAQS(0.906)LS(0.071)PEPLPQEEEK	EPEEGT(-25)LT(-17)FPAQS(11)LS(-11)PEPLPQEEEK	13	5	0.41313	68008000	68008000	0	0	0.51031	26006000	42002000	0.50898	0.51113	26006000	0	0	42002000	0	0	NA	NA	NA	NA	NA	NA			473	293	345	345	43324	50069	124890;124893	175091;175092;175096;175097;175098	124890	175091	20210821_E1_LC8_Vcelkova_Seiser_ext_Uni_MPL_red_phosphorylom_fr04_cv40	18526	124890	175091	20210821_E1_LC8_Vcelkova_Seiser_ext_Uni_MPL_red_phosphorylom_fr04_cv40	18526	124890	175091	20210821_E1_LC8_Vcelkova_Seiser_ext_Uni_MPL_red_phosphorylom_fr04_cv40	18526	9725.86525723608	9933.8647244439	13149.50046388	9395.04385414543	11463.7065574661	9942.32355722802	10419.4362592667	9022.82819311631	9864.63717172073	10100.6144771808	12203.6670161868	10122.9536369508	12964.136047849	9375.1720896371	13743.2746153387	10370.5144306608	10133.2289925562	10331.6475070389	9485.52899703134	10100.6144771808	1
O00213	347	O00213	O00213	Amyloid beta A4 precursor protein-binding family B member 1	APBB1	sp|O00213|APBB1_HUMAN Amyloid-beta A4 precursor protein-binding family B member 1 OS=Homo sapiens OX=9606 GN=APBB1 PE=1 SV=2	0.999534	33.3161	1.61899e-54	212.01	190	196.7	0.999534	33.3161	1.61899e-54	212.01	0.999081	30.3665	1.92615e-54	210.7		1	S	KEPEEGTLTFPAQSLSPEPLPQEEEKLPPRN	X;X;X;X;X;X;X;X;X;X;X;X;X;X;X;Phospho (STY);X;X;X;X;X;X;X;X;X;X;X;X;X;X;X	XPPPPPPPPPPPPPPPPPPPPPPPPPXXXXX	EPEEGTLTFPAQSLS(1)PEPLPQEEEK	EPEEGT(-100)LT(-90)FPAQS(-33)LS(33)PEPLPQEEEK	15	3	1.5746	482200000	482200000	0	0	3.6183	51508000	73834000	1.0081	0.89851	51508000	0	0	73834000	0	0	NA	NA	NA	NA	NA	NA			474	293	347	347	43324	50069	124889;124891;124892;124894;124895;124896	175089;175090;175093;175094;175095;175099;175100;175101;175102;175103	124889	175089	20210821_E1_LC8_Vcelkova_Seiser_ext_Uni_MPL_red_phosphorylom_fr04_cv40	18522	124892	175095	20210821_E1_LC8_Vcelkova_Seiser_ext_Uni_MPL_red_phosphorylom_fr04_cv55	18726	124892	175095	20210821_E1_LC8_Vcelkova_Seiser_ext_Uni_MPL_red_phosphorylom_fr04_cv55	18726	64352.4698133997	59354.7654862012	72303.4487466878	60760.7031362901	70800.3207111988	63623.3505934119	62775.4774761591	61668.2484486944	60862.7250520717	64127.8861949609	68977.0406346723	61302.3193670503	72471.7758085629	57295.1353289397	77954.0780914737	66681.6922900858	59876.151506573	63822.7605002425	57255.7634474214	64127.8861949609	1
O00221	183	O00221	O00221	NF-kappa-B inhibitor epsilon	NFKBIE	sp|O00221|IKBE_HUMAN NF-kappa-B inhibitor epsilon OS=Homo sapiens OX=9606 GN=NFKBIE PE=1 SV=3	0.996761	26.7048	6.8497e-82	220.64	202.5	220.64	0.94054	15.1507	2.50188e-05	80.721	0.996761	26.7048	6.8497e-82	220.64		1	S	LPESTSAPASGPSDGSPQPCTHPPGPVKEPQ	X;X;X;X;X;X;X;X;X;X;X;X;X;X;X;Phospho (STY);X;X;X;X;X;X;X;X;X;X;X;X;X;X;X	PPPPPPPPPPPPPPPPPPPPPPPPPPPPXXX	SLPESTSAPASGPS(0.001)DGS(0.997)PQPCT(0.002)HPPGPVK	S(-150)LPES(-130)T(-120)S(-130)APAS(-72)GPS(-30)DGS(27)PQPCT(-27)HPPGPVK	17	4	1.2133	135450000	135450000	0	0	NA	31730000	33045000	NA	NA	31730000	0	0	33045000	0	0	NA	NA	NA	NA	NA	NA			479	297	183	183	148996	173329	436718;436719;436720	612793;612794;612795;612796	436720	612795	20210823_E1_LC8_Vcelkova_Seiser_ext_Uni_MPL_black_phosphorylom_fr08_cv55	8762	436720	612795	20210823_E1_LC8_Vcelkova_Seiser_ext_Uni_MPL_black_phosphorylom_fr08_cv55	8762	436720	612795	20210823_E1_LC8_Vcelkova_Seiser_ext_Uni_MPL_black_phosphorylom_fr08_cv55	8762	12026.3833898651	14217.7555927522	12828.3385511833	11097.0857274481	14293.9057731993	13709.3541630549	12416.7385364741	14581.3800590382	15323.2077015412	14709.521587443	29008.8121267824	16248.6088935235	17723.8018431297	24100.6930799304	13838.8550537481	20455.968003961	10924.3289740867	13412.9385111141	11746.1555402396	14709.521587443	1
O00231	14	O00231	O00231	26S proteasome non-ATPase regulatory subunit 11	PSMD11	sp|O00231|PSD11_HUMAN 26S proteasome non-ATPase regulatory subunit 11 OS=Homo sapiens OX=9606 GN=PSMD11 PE=1 SV=3	0.981842	17.7225	7.52653e-09	168.05	119.89	168.05	0.877607	8.92048	1.22987e-06	164.9	0.981842	17.7225	7.52653e-09	168.05		1	S	__MAAAAVVEFQRAQSLLSTDREASIDILHS	X;X;X;X;X;X;X;X;X;X;X;X;X;X;X;Phospho (STY);X;X;X;X;X;X;X;X;X;X;X;X;X;X;X	XXXXXXXXXXXXXPPPPPPPPPXXXXXXXXX	AQS(0.982)LLS(0.017)T(0.002)DR	AQS(18)LLS(-18)T(-28)DR	3	2	-0.07209	447680000	447680000	0	0	0.077839	244900000	202780000	0.08544	0.070287	244900000	0	0	202780000	0	0	NA	NA	NA	NA	NA	NA			480	298	14	14	12220	14100	36265;36266	50944;50945;50946	36266	50946	20210823_E1_LC8_Vcelkova_Seiser_ext_Uni_MPL_black_phosphorylom_fr07_cv40	9072	36266	50946	20210823_E1_LC8_Vcelkova_Seiser_ext_Uni_MPL_black_phosphorylom_fr07_cv40	9072	36266	50946	20210823_E1_LC8_Vcelkova_Seiser_ext_Uni_MPL_black_phosphorylom_fr07_cv40	9072	36607.8230782207	29140.6438987137	33136.9662727671	25706.8892246886	37650.3278983687	27854.3770818255	26475.9184624457	28143.6413213033	21393.3765437747	25645.2833471001	22336.008027106	21416.4681503477	25368.859377183	18897.7491591567	28722.5726797353	25892.7881900651	21611.9369470066	22592.9769566514	23563.9713559893	25645.2833471001	1
O00257	415	O00257	O00257	E3 SUMO-protein ligase CBX4	CBX4	sp|O00257|CBX4_HUMAN E3 SUMO-protein ligase CBX4 OS=Homo sapiens OX=9606 GN=CBX4 PE=1 SV=3	0.995701	23.6481	4.97548e-36	213.34	193.75	188.58	0.995701	23.6481	8.12384e-36	213.34	0.973311	15.6192	4.97548e-36	208.13		1	S	HAVGLNLSHVRKRCLSETHGEREPCKKRLTA	X;X;X;X;X;X;X;X;X;X;X;X;X;X;X;Phospho (STY);X;X;X;X;X;X;X;X;X;X;X;X;X;X;X	XXXXXXXXXXXXPPPPPPPPPPPPPPXXXXX	RCLS(0.996)ET(0.004)HGEREPCK	RCLS(24)ET(-24)HGEREPCK	4	3	0.22363	433850000	433850000	0	0	NA	63026000	54062000	NA	NA	63026000	0	0	54062000	0	0	NA	NA	NA	NA	NA	NA			483	303	415	415	18251;18252;133488;133489	21045;21046;154634;154635	54104;54105;54106;387176;387177;387178;387179;387180;387181	76703;76704;76705;540900;540901;540902;540903;540904;540905	387178	540902	20210821_E1_LC8_Vcelkova_Seiser_ext_Uni_MPL_red_phosphorylom_fr05_cv55	1668	54105	76704	20210821_E1_LC8_Vcelkova_Seiser_ext_Uni_MPL_red_phosphorylom_fr04_cv55	2574	387180	540904	20210823_E1_LC8_Vcelkova_Seiser_ext_Uni_MPL_black_phosphorylom_fr05_cv55	1708	84947.61433994	122632.879089426	82848.9701565546	122778.499467558	86352.3016433964	121868.029904055	92695.1746533239	101378.948345209	98591.9105325306	94819.2779328714	72134.7004456524	105435.623707994	72558.3239603416	102891.820945622	69979.9447966057	109773.322251615	81004.9002082771	89674.6863438911	84907.0579650533	94819.2779328714	1
O00257	291	O00257	O00257	E3 SUMO-protein ligase CBX4	CBX4	sp|O00257|CBX4_HUMAN E3 SUMO-protein ligase CBX4 OS=Homo sapiens OX=9606 GN=CBX4 PE=1 SV=3	0.993749	22.0772	4.29358e-15	171.07	150.25	135.81	0.993749	22.0772	1.19422e-07	135.81	0.985988	18.4737	4.29358e-15	171.07		1	S	AVKIKSGEVAEGEARSPSHKKRAADERHPPA	X;X;X;X;X;X;X;X;X;X;X;X;X;X;X;Phospho (STY);X;X;X;X;X;X;X;X;X;X;X;X;X;X;X	XXXXXPPPPPPPPPPPPPPPPXXXXXXXXXX	SGEVAEGEARS(0.994)PS(0.006)HKK	S(-40)GEVAEGEARS(22)PS(-22)HKK	11	5	-0.14546	705630000	705630000	0	0	NA	164470000	171060000	NA	NA	164470000	0	0	171060000	0	0	NA	NA	NA	NA	NA	NA			485	303	291	291	145479;145480	169075;169076	425442;425443;425444;425445;425446	596288;596289;596290;596291;596292	425444	596290	20210821_E1_LC8_Vcelkova_Seiser_ext_Uni_MPL_red_phosphorylom_fr07_cv55	1727	425445	596291	20210823_E1_LC8_Vcelkova_Seiser_ext_Uni_MPL_black_phosphorylom_fr07_cv40	1830	425445	596291	20210823_E1_LC8_Vcelkova_Seiser_ext_Uni_MPL_black_phosphorylom_fr07_cv40	1830	39437.4788649088	44908.8473441462	37592.1638367018	47342.2240185997	37814.9880042785	49316.311905956	47749.6338429528	35439.3369854401	50305.4311395577	42689.1069523273	45362.1110972698	52054.7573118171	38822.1901045779	64146.9166891142	26569.3747361362	44678.2433285462	49459.121473667	30674.6990911768	53236.796358927	42689.1069523273	1
O00257	434	O00257	O00257	E3 SUMO-protein ligase CBX4	CBX4	sp|O00257|CBX4_HUMAN E3 SUMO-protein ligase CBX4 OS=Homo sapiens OX=9606 GN=CBX4 PE=1 SV=3	0.616755	5.0814	0.000250093	83.077	68.658	83.077	0.616755	5.0814	0.000250093	83.077	0.596049	4.70299	0.000263766	82.615		1	S	GEREPCKKRLTARSISTPTCLGGSPAAERPA	X;X;X;X;X;X;X;X;X;X;X;X;X;X;X;Phospho (STY);X;X;X;X;X;X;X;X;X;X;X;X;X;X;X	XXXXXXXXXXXXXPPPPPPPPPPPPPPPPXX	S(0.191)IS(0.617)T(0.191)PTCLGGSPAAER	S(-5.1)IS(5.1)T(-5.1)PT(-32)CLGGS(-74)PAAER	3	3	0.36584	24140000	24140000	0	0	NA	10979000	13160000	NA	NA	10979000	0	0	13160000	0	0	NA	NA	NA	NA	NA	NA			486	303	434	434	147360	171387	431654;431655	605209;605210	431654	605209	20210821_E1_LC8_Vcelkova_Seiser_ext_Uni_MPL_red_phosphorylom_fr07_cv70	5545	431654	605209	20210821_E1_LC8_Vcelkova_Seiser_ext_Uni_MPL_red_phosphorylom_fr07_cv70	5545	431654	605209	20210821_E1_LC8_Vcelkova_Seiser_ext_Uni_MPL_red_phosphorylom_fr07_cv70	5545	3686.84530469903	3882.93142242958	4404.62195257747	4233.70703255377	3184.09901834199	3968.00947300521	3375.38880861537	3890.17211329948	3638.20235288248	3540.394410839	3320.91232488985	4098.60870140278	3064.92712880527	3468.35907877585	3404.37384085199	3278.53815423142	2835.86040716047	2990.76544941397	2590.6577960586	3540.394410839	1
O00264	181	O00264	O00264	Membrane-associated progesterone receptor component 1	PGRMC1	sp|O00264|PGRC1_HUMAN Membrane-associated progesterone receptor component 1 OS=Homo sapiens OX=9606 GN=PGRMC1 PE=1 SV=3	1	78.1176	1.18695e-267	369.33	323.72	200.58	1	76.3211	1.18695e-267	369.33	1	78.1176	3.60162e-152	308.39		1;2	S	HVGKLLKEGEEPTVYSDEEEPKDESARKND_	X;X;X;Acetyl (K);X;X;X;X;X;X;X;X;X;X;Phospho (STY);Phospho (STY);X;X;X;X;X;X;X;X;X;X;X;X;X;X;X	XXXXPPPPPPPPPPPPPPPPPPPPPPPPXXX	EGEEPTVYS(1)DEEEPK	EGEEPT(-78)VY(-110)S(78)DEEEPK	9	3	0.47124	3.8783e+11	3.8783e+11	0	0	182.68	122700000	123650000	0.11763	0.1145	122700000	0	0	123650000	0	0	NA	NA	NA	NA	NA	NA			487	305	181	181	36717;36718;36719;97822;97823	42355;42357;42358;42360;42361;112854;112855	106246;106247;106248;106249;106250;106251;106252;106253;106254;106255;106256;106257;106258;106259;106260;106261;106262;106263;106264;106265;106266;106267;106268;106269;106273;106274;106275;106276;106277;106278;106279;106280;106281;106282;106283;106284;106285;106286;106287;106288;106289;106290;106291;106292;106293;106294;106295;106296;106297;106298;106299;106300;106301;106302;106303;106304;106305;106306;106307;106308;106309;106310;106311;106312;106313;106314;106315;106316;106317;106318;106319;106320;106321;106322;106323;106324;106325;106326;106327;106328;106329;106330;106331;106332;106333;106334;106335;106336;106337;106338;106340;106341;106342;106346;106347;106348;106349;106350;106351;106352;106353;106354;106355;285954;285955;285956	149050;149051;149052;149053;149054;149055;149056;149057;149058;149059;149060;149061;149062;149063;149064;149065;149066;149067;149068;149069;149070;149071;149072;149073;149074;149075;149076;149077;149078;149079;149080;149081;149082;149083;149084;149085;149086;149087;149088;149089;149090;149091;149092;149093;149094;149095;149096;149097;149098;149099;149103;149104;149105;149106;149107;149108;149109;149110;149111;149112;149113;149114;149115;149116;149117;149118;149119;149120;149121;149122;149123;149124;149125;149126;149127;149128;149129;149130;149131;149132;149133;149134;149135;149136;149137;149138;149139;149140;149141;149142;149143;149144;149145;149146;149147;149148;149149;149150;149151;149152;149153;149154;149155;149156;149157;149158;149159;149160;149161;149162;149163;149164;149165;149166;149167;149168;149169;149170;149171;149172;149173;149174;149175;149176;149177;149178;149179;149180;149181;149182;149183;149184;149185;149186;149187;149188;149189;149190;149191;149192;149193;149194;149195;149196;149197;149198;149199;149200;149201;149202;149203;149204;149205;149206;149207;149208;149209;149210;149211;149212;149213;149214;149215;149216;149217;149218;149219;149220;149221;149222;149223;149225;149226;149227;149231;149232;149233;149234;149235;149236;149237;149238;149239;149240;149241;149242;149243;149244;149245;149246;149247;149248;149249;149250;403011;403012;403013	106260	149080	20210823_E1_LC8_Vcelkova_Seiser_ext_Uni_MPL_black_phosphorylom_fr05_cv55	9713	106276	149106	20210821_E1_LC8_Vcelkova_Seiser_ext_Uni_MPL_red_phosphorylom_fr05_cv40	7373	106276	149106	20210821_E1_LC8_Vcelkova_Seiser_ext_Uni_MPL_red_phosphorylom_fr05_cv40	7373	2925711.38958262	2331662.36756092	2838918.28369024	2289640.24480515	2991258.96266862	2234870.73992918	3371102.92574448	3173522.20630857	3382032.93543503	2768823.52961912	2932331.87230106	2265200.71611182	2816452.57337239	2112384.33003682	2544456.53826353	2120830.83158983	3443264.24462424	3295663.32231261	3503823.48820908	2768823.52961912	1
O00264	57	O00264	O00264	Membrane-associated progesterone receptor component 1	PGRMC1	sp|O00264|PGRC1_HUMAN Membrane-associated progesterone receptor component 1 OS=Homo sapiens OX=9606 GN=PGRMC1 PE=1 SV=3	1	73.7031	0	444.61	421.75	444.61	1	63.9899	1.32436e-296	387.3	1	73.7031	0	444.61		1	S	LYKIVRGDQPAASGDSDDDEPPPLPRLKRRD	X;X;X;X;X;X;X;X;X;X;X;X;X;X;X;Phospho (STY);X;X;X;X;X;X;X;X;X;X;X;X;X;X;X	XXXPPPPPPPPPPPPPPPPPPPPPPPXXXXX	GDQPAASGDS(1)DDDEPPPLPR	GDQPAAS(-74)GDS(74)DDDEPPPLPR	10	2	-0.067584	4.5355e+10	4.5355e+10	0	0	10.857	1.4961e+10	1.3099e+10	6.8232	6.6004	1.4961e+10	0	0	1.3099e+10	0	0	NA	NA	NA	NA	NA	NA			489	305	57	57	57446;81687	66146;94080	165225;165226;165227;165228;165229;165230;165231;165232;165233;165234;165235;165236;165237;165238;165239;165240;165241;165242;165243;165244;165245;165246;165247;165248;165249;165250;165251;238274;238275;238276;238277;238278;238279;238280;238281	231292;231293;231294;231295;231296;231297;231298;231299;231300;231301;231302;231303;231304;231305;231306;231307;231308;231309;231310;231311;231312;231313;231314;231315;231316;231317;231318;231319;231320;231321;231322;231323;231324;231325;231326;231327;231328;231329;231330;231331;231332;231333;231334;231335;231336;231337;231338;231339;231340;231341;231342;231343;231344;231345;231346;231347;231348;231349;231350;231351;231352;231353;231354;231355;231356;231357;231358;231359;231360;231361;231362;231363;231364;231365;231366;231367;231368;231369;231370;231371;231372;231373;231374;231375;231376;231377;231378;231379;231380;231381;231382;231383;334586;334587;334588;334589;334590;334591;334592;334593;334594;334595;334596;334597;334598;334599;334600;334601;334602;334603;334604;334605;334606;334607;334608;334609;334610;334611	165248	231378	20210823_E1_LC8_Vcelkova_Seiser_ext_Uni_MPL_black_phosphorylom_fr08_cv40	9909	165248	231378	20210823_E1_LC8_Vcelkova_Seiser_ext_Uni_MPL_black_phosphorylom_fr08_cv40	9909	165248	231378	20210823_E1_LC8_Vcelkova_Seiser_ext_Uni_MPL_black_phosphorylom_fr08_cv40	9909	621606.327031118	412719.557178474	599226.848868955	430696.228927527	615868.134387951	411898.076205675	598504.409731481	554856.84327952	570995.993359402	506778.20603988	550558.319083674	380582.789536411	529974.38245674	395499.282013369	509314.979978353	378568.714693075	604697.659020905	533175.814165639	618461.091577614	506778.20603988	1
O00267	666	O00267	O00267	Transcription elongation factor SPT5	SUPT5H	sp|O00267|SPT5H_HUMAN Transcription elongation factor SPT5 OS=Homo sapiens OX=9606 GN=SUPT5H PE=1 SV=1	1	107.043	2.31914e-49	223.97	188.94	182.49	1	107.043	1.44235e-20	182.49	1	71.6362	2.31914e-49	223.97		1	S	PRDVTNFTVGGFAPMSPRISSPMHPSAGGQR	X;X;X;X;X;X;X;X;X;X;X;X;X;X;Oxidation (M);Phospho (STY);X;X;X;Phospho (STY);Phospho (STY);X;Oxidation (M);X;X;X;X;X;X;X;X	XXPPPPPPPPPPPPPPPPXXXXXXXXXXXXX	DVTNFTVGGFAPMS(1)PR	DVT(-140)NFT(-110)VGGFAPMS(110)PR	14	2	-0.55	1919700000	1919700000	0	0	4.6885	766410000	769290000	3.6797	3.824	766410000	0	0	769290000	0	0	NA	NA	NA	NA	NA	NA			490	306	666	666	30483	35199;35200	88214;88215;88216;88217;88218;88219;88220;88221;88222;88223	123356;123357;123358;123359;123360;123361;123362;123363;123364;123365;123366;123367;123368;123369;123370;123371;123372;123373;123374;123375;123376;123377;123378;123379;123380;123381;123382;123383;123384;123385;123386;123387;123388;123389;123390;123391;123392;123393;123394	88221	123386	20210821_E1_LC8_Vcelkova_Seiser_ext_Uni_MPL_red_phosphorylom_fr04_cv40	18833	88223	123392	20210823_E1_LC8_Vcelkova_Seiser_ext_Uni_MPL_black_phosphorylom_fr04_cv40	19042	88223	123392	20210823_E1_LC8_Vcelkova_Seiser_ext_Uni_MPL_black_phosphorylom_fr04_cv40	19042	96228.8707235708	105932.441418756	103904.388218269	94715.174007843	97673.1207816583	69973.3603059352	97816.1733649388	89460.9098870023	94015.4225974378	93153.1668206373	107749.797839386	76896.8742246611	100878.270807736	92265.1863724228	89257.0337147108	78584.1804006024	107925.392811589	109461.130626673	107758.195770722	93153.1668206373	1
O00267	108	O00267	O00267	Transcription elongation factor SPT5	SUPT5H	sp|O00267|SPT5H_HUMAN Transcription elongation factor SPT5 OS=Homo sapiens OX=9606 GN=SUPT5H PE=1 SV=1	1	120.747	1.60543e-08	130.87	107.04	120.75	1	130.867	1.60543e-08	130.87	1	120.747	1.5571e-07	120.75		1	S	EDGAEDILEKEEIEASNIDNVVLDEDRSGAR	X;X;X;X;X;X;X;X;X;X;X;X;X;X;X;Phospho (STY);X;X;X;X;X;X;X;X;X;X;X;X;X;X;X	XXXXXXXXXXPPPPPPPPPPPPPPPPPXXXX	EEIEAS(1)NIDNVVLDEDR	EEIEAS(120)NIDNVVLDEDR	6	3	-0.9129	33794000	33794000	0	0	0.019889	14127000	19667000	0.013751	0.029273	14127000	0	0	19667000	0	0	NA	NA	NA	NA	NA	NA			491	306	108	108	34780	40116	100898;100899	141696;141697	100899	141697	20210823_E1_LC8_Vcelkova_Seiser_ext_Uni_MPL_black_phosphorylom_fr07_cv55	17896	100898	141696	20210821_E1_LC8_Vcelkova_Seiser_ext_Uni_MPL_red_phosphorylom_fr07_cv55	17740	100898	141696	20210821_E1_LC8_Vcelkova_Seiser_ext_Uni_MPL_red_phosphorylom_fr07_cv55	17740	6315.5983667427	7009.64197423359	5762.85909942452	7369.45796831969	4959.82552345999	6306.90485242671	4296.02219154005	5665.31016843699	4272.89376383205	6049.89242051987	6098.99619614187	6002.88036940002	5606.74169490499	7183.98577075751	5060.97079939545	6076.14197059655	6138.47785544084	6133.66465106036	5710.62004307046	6049.89242051987	1
O00267	671	O00267	O00267	Transcription elongation factor SPT5	SUPT5H	sp|O00267|SPT5H_HUMAN Transcription elongation factor SPT5 OS=Homo sapiens OX=9606 GN=SUPT5H PE=1 SV=1	0.997536	26.0741	4.8901e-06	148.22	99.778	148.22	0.997536	26.0741	4.8901e-06	148.22	0.986144	18.5241	5.70584e-06	143.42		1	S	NFTVGGFAPMSPRISSPMHPSAGGQRGGFGS	X;X;X;X;X;X;X;X;X;Oxidation (M);Phospho (STY);X;X;X;X;Phospho (STY);X;Oxidation (M);X;X;X;X;X;X;X;X;X;X;X;X;X	XXXXXXXXXXXXXPPPPPPPPPPPPPXXXXX	IS(0.002)S(0.998)PMHPSAGGQR	IS(-26)S(26)PMHPS(-63)AGGQR	3	2	-0.025249	58911000	58911000	0	0	NA	20415000	18032000	NA	NA	20415000	0	0	18032000	0	0	NA	NA	NA	NA	NA	NA			493	306	671	671	80519	92781;92782	235073;235074;235075	330265;330266;330267	235075	330267	20210821_E1_LC8_Vcelkova_Seiser_ext_Uni_MPL_red_phosphorylom_fr08_cv40	3558	235075	330267	20210821_E1_LC8_Vcelkova_Seiser_ext_Uni_MPL_red_phosphorylom_fr08_cv40	3558	235075	330267	20210821_E1_LC8_Vcelkova_Seiser_ext_Uni_MPL_red_phosphorylom_fr08_cv40	3558	19228.66289711	15539.2004149062	18935.7100136704	13209.5238232683	16791.3377196089	9161.75493552427	13875.3367718195	13202.7057086986	14369.6877196045	14002.4248649371	18008.1711539062	8499.33350366296	15853.9691820058	9368.54596446949	14294.4228601486	7047.23163228001	16284.6628045987	14162.2493956909	19409.8222287348	14002.4248649371	1
O00267	158	O00267	O00267	Transcription elongation factor SPT5	SUPT5H	sp|O00267|SPT5H_HUMAN Transcription elongation factor SPT5 OS=Homo sapiens OX=9606 GN=SUPT5H PE=1 SV=1	0.999807	39.3587	1.33313e-34	153.01	140.33	153.01	0.999807	39.3587	1.33313e-34	153.01	0.999112	30.9424	1.02748e-28	152.21		1	S	KKYAKSSVGETVYGGSDELSDDITQQQLLPG	X;X;X;X;X;X;X;X;X;X;X;X;X;X;X;Phospho (STY);X;X;X;X;X;X;X;X;X;X;X;X;X;X;X	XXXXXPPPPPPPPPPPPPPPPPPPPPPPPPP	SSVGETVYGGS(1)DELSDDITQQQLLPGVK	S(-63)S(-63)VGET(-41)VY(-60)GGS(39)DELS(-39)DDIT(-59)QQQLLPGVK	11	3	0.49175	40987000	40987000	0	0	0.022729	9449900	11615000	0.013902	0.010338	9449900	0	0	11615000	0	0	NA	NA	NA	NA	NA	NA			496	306	158	158	155049	181452	459592;459593;459595;459596	648897;648898;648900;648901	459592	648897	20210821_E1_LC8_Vcelkova_Seiser_ext_Uni_MPL_red_phosphorylom_fr08_cv40	20854	459592	648897	20210821_E1_LC8_Vcelkova_Seiser_ext_Uni_MPL_red_phosphorylom_fr08_cv40	20854	459592	648897	20210821_E1_LC8_Vcelkova_Seiser_ext_Uni_MPL_red_phosphorylom_fr08_cv40	20854	8637.80819150086	7944.52968345163	8016.10805389843	7726.035451203	9391.67691024742	8431.94883777263	8613.59852498034	8533.8628171315	8374.12207938325	8221.82523242295	7849.45124587759	8270.52675370951	8705.78940230761	9147.10401781869	8167.08555448486	8711.33745669009	6699.64036644433	7184.68679620506	7689.60098194762	8221.82523242295	1
O00273	315	O00273	O00273	DNA fragmentation factor subunit alpha	DFFA	sp|O00273|DFFA_HUMAN DNA fragmentation factor subunit alpha OS=Homo sapiens OX=9606 GN=DFFA PE=1 SV=1	1	126.191	3.75573e-30	214.86	180.03	126.19	1	135.651	3.75573e-30	214.86	1	126.191	5.50212e-22	202.69		1	S	TQSLHSLRSISASKASPPGDLQNPKRARQDP	X;X;X;X;X;X;X;X;X;X;X;X;X;Acetyl (K);X;Phospho (STY);X;X;X;X;X;X;X;X;Acetyl (K);X;X;X;X;X;X	XXXXXXXXXXXXXXPPPPPPPPPPPXXXXXX	AS(1)PPGDLQNPK	AS(130)PPGDLQNPK	2	3	-0.10751	5174300000	5174300000	0	0	36.355	545980000	534190000	8.9798	6.5525	545980000	0	0	534190000	0	0	NA	NA	NA	NA	NA	NA			498	308	315	315	13433	15568	40122;40123;40124;40125;40126	56787;56788;56789;56790;56791;56792;56793;56794;56795;56796;56797;56798;56799;56800;56801;56802;56803;56804;56805;56806;56807;56808;56809	40126	56809	20210823_E1_LC8_Vcelkova_Seiser_ext_Uni_MPL_black_phosphorylom_fr06_cv55	8699	40122	56788	20210821_E1_LC8_Vcelkova_Seiser_ext_Uni_MPL_red_phosphorylom_fr06_cv40	8125	40122	56788	20210821_E1_LC8_Vcelkova_Seiser_ext_Uni_MPL_red_phosphorylom_fr06_cv40	8125	145173.603416044	207636.821399374	136443.674546779	203753.870809442	135088.684585368	196483.341380801	125501.124344543	124653.971485802	127952.514209183	151755.932080322	150101.440157006	208010.083363662	148203.797104223	166380.601198694	141301.807503737	198746.060401829	138200.657463939	133742.496109425	133377.546125997	151755.932080322	1
O00287	132	O00287	O00287	Regulatory factor X-associated protein	RFXAP	sp|O00287|RFXAP_HUMAN Regulatory factor X-associated protein OS=Homo sapiens OX=9606 GN=RFXAP PE=1 SV=1	1	68.7165	9.60586e-05	133.18	92.844	103.83	1	68.7165	9.60586e-05	120.21	0.999994	52.0792	0.000112573	133.18		1	S	HSGGEGSSGGARRRGSGGGSMSKTCTYEGCS	X;X;X;X;X;X;X;X;X;X;X;X;X;X;X;Phospho (STY);X;X;X;X;Oxidation (M);X;X;X;X;X;X;X;X;X;X	XXXXXXXXXXXXXPPPPPPPPPPXXXXXXXX	RGS(1)GGGSMSK	RGS(69)GGGS(-69)MS(-75)K	3	3	2.1555	613790000	613790000	0	0	NA	175370000	233450000	NA	NA	175370000	0	0	233450000	0	0	NA	NA	NA	NA	NA	NA			500	309	132	132	135336	156784;156785	392788;392789;392790;392791;392792	548590;548591;548592;548593;548594	392789	548591	20210821_E1_LC8_Vcelkova_Seiser_ext_Uni_MPL_red_phosphorylom_fr08_cv70	809	392790	548592	20210823_E1_LC8_Vcelkova_Seiser_ext_Uni_MPL_black_phosphorylom_fr08_cv40	1674	392788	548590	20210821_E1_LC8_Vcelkova_Seiser_ext_Uni_MPL_red_phosphorylom_fr01_cv70	1125	21354.446008893	30320.4431282835	22217.873670238	24682.5985598698	19254.6188093364	29879.7139128714	24333.2812105012	26485.385926625	23220.5403088819	26633.3420515856	26080.0749740112	31801.6442123841	29024.204700163	25498.2589389035	30994.2590160517	43686.6941248864	26396.1974054328	39719.4584470756	26097.9896101337	26633.3420515856	1
O00291	319	O00291	O00291	Huntingtin-interacting protein 1	HIP1	sp|O00291|HIP1_HUMAN Huntingtin-interacting protein 1 OS=Homo sapiens OX=9606 GN=HIP1 PE=1 SV=5	0.625039	2.25641	1.02421e-62	193.86	174.81	193.86	0.584737	1.51873	3.34834e-14	125.05	0.625039	2.25641	1.02421e-62	193.86		1	S	LSEHISPVVVIPAEASSPDSEPVLEKDDLMD	X;X;X;X;X;X;X;X;X;X;X;X;X;X;X;Phospho (STY);X;X;X;X;X;X;X;X;X;X;X;X;X;Oxidation (M);X	PPPPPPPPPPPPPPPPPPPPPPPPPPXXXXX	ASALSEHISPVVVIPAEAS(0.625)S(0.372)PDS(0.003)EPVLEK	AS(-140)ALS(-130)EHIS(-110)PVVVIPAEAS(2.3)S(-2.3)PDS(-23)EPVLEK	19	3	0.97483	235660000	235660000	0	0	2.0913	87075000	102620000	1.6986	1.6707	87075000	0	0	102620000	0	0	NA	NA	NA	NA	NA	NA			501	310	319	319	12668	14619	37528;37533;37534	52846;52847;52852;52853	37534	52853	20210823_E1_LC8_Vcelkova_Seiser_ext_Uni_MPL_black_phosphorylom_fr02_cv40	18144	37534	52853	20210823_E1_LC8_Vcelkova_Seiser_ext_Uni_MPL_black_phosphorylom_fr02_cv40	18144	37534	52853	20210823_E1_LC8_Vcelkova_Seiser_ext_Uni_MPL_black_phosphorylom_fr02_cv40	18144	23437.4805215135	22514.4777229417	24737.7122385671	25387.5762069426	22311.2090995134	23126.2390470849	24715.2379676792	19474.7838426906	25126.5698663898	23439.1600809569	22581.8062628938	23204.5879115321	22800.5084782856	17608.267933515	24712.7109230894	15922.0441327091	22466.6533508961	22330.8934130348	25679.8423342252	23439.1600809569	1
O00303	258	O00303	O00303	Eukaryotic translation initiation factor 3 subunit F	EIF3F	sp|O00303|EIF3F_HUMAN Eukaryotic translation initiation factor 3 subunit F OS=Homo sapiens OX=9606 GN=EIF3F PE=1 SV=1	0.999998	57.8743	0.00070144	138.06	84.973	88.948	0.999991	50.4888	0.00344181	129.42	0.999998	57.8743	0.00070144	138.06		1	S	DTERIGVDLIMKTCFSPNRVIGLSSDLQQVG	X;X;X;X;X;X;X;X;X;X;Oxidation (M);Acetyl (K);X;X;X;Phospho (STY);X;X;X;X;X;X;X;X;X;X;X;X;X;X;X	XXXXXXXXXXXXPPPPPPPXXXXXXXXXXXX	TCFS(1)PNR	T(-58)CFS(58)PNR	4	3	-0.099093	1.9885e+10	1.9885e+10	0	0	10.064	1.0297e+10	9237100000	NA	4.675	1.0297e+10	0	0	9237100000	0	0	NA	NA	NA	NA	NA	NA			504	312	258	258	158691	185888	471635;471636;471637;471638;471639;471640;471641;471642;471643	666778;666779;666780;666781;666782;666783;666784;666785;666786;666787;666788;666789;666790;666791;666792;666793;666794;666795;666796;666797;666798;666799;666800;666801;666802	471642	666798	20210823_E1_LC8_Vcelkova_Seiser_ext_Uni_MPL_black_phosphorylom_fr07_cv40	4936	471641	666795	20210823_E1_LC8_Vcelkova_Seiser_ext_Uni_MPL_black_phosphorylom_fr06_cv55	4873	471641	666795	20210823_E1_LC8_Vcelkova_Seiser_ext_Uni_MPL_black_phosphorylom_fr06_cv55	4873	222778.182520689	240306.366784229	224605.838615199	229525.374609337	225196.410063907	243181.149271322	139838.513499515	162891.629001635	133002.648892033	199895.171736388	260045.69242646	225605.185905633	265927.19130621	227790.651895777	263794.7505275	234087.926547237	155308.654141347	154410.540620817	151416.467837085	199895.171736388	1
O00308	197	O00308	O00308	NEDD4-like E3 ubiquitin-protein ligase WWP2	WWP2	sp|O00308|WWP2_HUMAN NEDD4-like E3 ubiquitin-protein ligase WWP2 OS=Homo sapiens OX=9606 GN=WWP2 PE=1 SV=2	0.999969	45.8747	3.55609e-05	142.1	97.257	142.1	0.999969	45.8747	3.55609e-05	142.1	0.999939	42.4849	0.000359276	113.01		1	S	PSTNCFGGRSRTHRHSGASARTTPATGEQSP	X;X;X;X;X;X;X;X;X;X;X;X;X;X;X;Phospho (STY);X;X;X;X;X;X;X;X;X;X;X;X;X;Phospho (STY);X	XXXXXXXXXXXPPPPPPPPPPXXXXXXXXXX	THRHS(1)GASAR	T(-52)HRHS(46)GAS(-46)AR	5	3	0.11735	585100000	585100000	0	0	NA	35270000	85545000	NA	NA	35270000	0	0	85545000	0	0	NA	NA	NA	NA	NA	NA			505	313	197	197	161738	189509	480943;480944;480945;480946;480947;480948	680155;680156;680157;680158;680159;680160	480945	680157	20210821_E1_LC8_Vcelkova_Seiser_ext_Uni_MPL_red_phosphorylom_fr05_cv70	381	480945	680157	20210821_E1_LC8_Vcelkova_Seiser_ext_Uni_MPL_red_phosphorylom_fr05_cv70	381	480945	680157	20210821_E1_LC8_Vcelkova_Seiser_ext_Uni_MPL_red_phosphorylom_fr05_cv70	381	21571.2234190265	10192.9890263818	21045.1354418015	10012.4733262244	20245.9800082059	11394.2979942333	14584.940521446	13801.727767445	14716.3143720246	14144.6461390976	17666.3849116892	10812.477176231	17477.1600482383	10047.7743820866	17565.4993339545	10076.0892244826	16146.8432795016	13968.9566060829	16790.2145018159	14144.6461390976	1
O00308	211	O00308	O00308	NEDD4-like E3 ubiquitin-protein ligase WWP2	WWP2	sp|O00308|WWP2_HUMAN NEDD4-like E3 ubiquitin-protein ligase WWP2 OS=Homo sapiens OX=9606 GN=WWP2 PE=1 SV=2	1	91.6306	1.49679e-44	220.09	183.65	196.8	1	91.6306	1.49679e-44	220.09	1	82.0352	1.29275e-20	189.11		1	S	HSGASARTTPATGEQSPGARSRHRQPVKNSG	X;Phospho (STY);X;X;X;X;X;X;X;X;X;X;X;X;X;Phospho (STY);X;X;X;X;X;X;X;X;X;X;X;X;X;X;X	XXXXXXXPPPPPPPPPPPPPXXXXXXXXXXX	TTPATGEQS(1)PGAR	T(-140)T(-140)PAT(-92)GEQS(92)PGAR	9	3	-0.02176	1165800000	1165800000	0	0	9.0342	128960000	29040000	1.5948	0.60278	128960000	0	0	29040000	0	0	NA	NA	NA	NA	NA	NA			506	313	211	211	167552	196546	498886;498887;498888;498889	705873;705874;705875;705876	498887	705874	20210821_E1_LC8_Vcelkova_Seiser_ext_Uni_MPL_red_phosphorylom_fr03_cv55	1890	498886	705873	20210821_E1_LC8_Vcelkova_Seiser_ext_Uni_MPL_red_phosphorylom_fr03_cv40	2163	498886	705873	20210821_E1_LC8_Vcelkova_Seiser_ext_Uni_MPL_red_phosphorylom_fr03_cv40	2163	15812.8802591349	10822.7969378486	17190.1742001497	10502.9659110388	17259.3441804756	11788.2322740058	25089.7686666199	23289.1857635223	24820.85614595	15919.9153050871	14976.315076967	9325.46168775936	14988.2855061471	11067.6211689482	24871.3322855315	11003.2902981025	18584.1294433184	20264.2108148745	17855.2882337303	15919.9153050871	1
O00400	22	O00400	O00400	Acetyl-coenzyme A transporter 1	SLC33A1	sp|O00400|ACATN_HUMAN Acetyl-coenzyme A transporter 1 OS=Homo sapiens OX=9606 GN=SLC33A1 PE=1 SV=1	0.997058	25.3001	5.47423e-05	105.39	66.126	95.751	0.997058	25.3001	0.000131363	95.751	0.992086	20.9818	5.47423e-05	105.39		1	S	HKDSSRQRRPGNFSHSLDMKSGPLPPGGWDD	X;X;X;X;X;X;X;X;X;X;X;X;X;X;X;Phospho (STY);X;X;X;X;X;X;X;X;X;X;X;X;X;X;X	XXXXXXXXPPPPPPPPPPPPXXXXXXXXXXX	RPGNFS(0.003)HS(0.997)LDMK	RPGNFS(-25)HS(25)LDMK	8	4	-0.37429	50156000	50156000	0	0	0.30164	18800000	31356000	0.11307	NA	18800000	0	0	31356000	0	0	NA	NA	NA	NA	NA	NA			510	320	22	22	137982	159897	400995;400996	560354;560355	400995	560354	20210821_E1_LC8_Vcelkova_Seiser_ext_Uni_MPL_red_phosphorylom_fr02_cv40	5880	400996	560355	20210823_E1_LC8_Vcelkova_Seiser_ext_Uni_MPL_black_phosphorylom_fr02_cv40	5954	400996	560355	20210823_E1_LC8_Vcelkova_Seiser_ext_Uni_MPL_black_phosphorylom_fr02_cv40	5954	8014.29881218937	10697.6379570583	6707.70651340421	10186.3162946127	6175.43996113206	10678.1029364545	9368.76575161424	10607.9479265394	9534.72119603582	9871.68446683461	5704.01428819779	11194.5600276131	5885.80033316595	15854.776550053	6403.84837483613	12048.3973271973	12727.8951573427	11970.8978362012	11658.526438079	9871.68446683461	1
O00401	430	O00401	O00401	Neural Wiskott-Aldrich syndrome protein	WASL	sp|O00401|WASL_HUMAN Neural Wiskott-Aldrich syndrome protein OS=Homo sapiens OX=9606 GN=WASL PE=1 SV=2	0.997561	26.668	3.64331e-09	156.67	126.94	156.67	0.990767	20.3603	4.33507e-09	152.66	0.997561	26.668	3.64331e-09	156.67		1;2	S	EGAQLKKVEQNSRPVSCSGRDALLDQIRQGI	X;X;X;X;X;X;X;X;X;X;X;Phospho (STY);X;X;X;Phospho (STY);X;X;X;X;X;X;X;X;X;X;X;X;X;X;X	XXXXXXPPPPPPPPPPPPPPXXXXXXXXXXX	VEQNSRPVS(0.998)CS(0.002)GR	VEQNS(-35)RPVS(27)CS(-27)GR	9	3	-0.37021	984470000	904450000	80018000	0	13.712	404390000	438200000	5.6325	NA	371700000	32687000	0	390870000	47331000	0	NA	NA	NA	NA	NA	NA			514	321	430	430	88180;172048	101917;101918;201796	259361;259362;259363;259364;512776;512777	365669;365670;365671;365672;725471;725472	512777	725472	20210823_E1_LC8_Vcelkova_Seiser_ext_Uni_MPL_black_phosphorylom_fr05_cv70	1025	512777	725472	20210823_E1_LC8_Vcelkova_Seiser_ext_Uni_MPL_black_phosphorylom_fr05_cv70	1025	512777	725472	20210823_E1_LC8_Vcelkova_Seiser_ext_Uni_MPL_black_phosphorylom_fr05_cv70	1025	28706.17411784	30957.8784327638	31172.8280166394	28440.5000165957	33234.5361077938	35186.2035625742	23816.2090508847	28251.1371822833	20248.9516226414	28729.0185645468	27921.7792696246	28826.1742882905	21842.3338143794	34397.9898420052	28639.3285599151	30424.7194976327	34085.8786903001	31658.6020777001	33683.8977368205	28729.0185645468	1
O00409	391	O00409	O00409	Forkhead box protein N3	FOXN3	sp|O00409|FOXN3_HUMAN Forkhead box protein N3 OS=Homo sapiens OX=9606 GN=FOXN3 PE=1 SV=1	0.999698	37.4812	1.19453e-134	308	282.63	308	0.912587	10.1871	2.41561e-116	296.13	0.999698	37.4812	1.19453e-134	308		1	S	GSEGSEGSFRSHESPSDTEEDDRKHSQKEPK	X;X;X;X;X;X;X;X;X;X;X;X;X;X;X;Phospho (STY);X;X;X;X;X;X;X;X;X;Phospho (STY);X;X;X;X;X	XXXXXXXXXXPPPPPPPPPPPPPPXXXXXXX	SHESPS(1)DTEEDDRK	S(-90)HES(-39)PS(37)DT(-37)EEDDRK	6	3	0.3062	568480000	568480000	0	0	NA	178470000	130530000	NA	NA	178470000	0	0	130530000	0	0	NA	NA	NA	NA	NA	NA			515	322	391	391	146382	170205	428624;428625;428626	601053;601054;601055	428625	601054	20210823_E1_LC8_Vcelkova_Seiser_ext_Uni_MPL_black_phosphorylom_fr07_cv55	1338	428625	601054	20210823_E1_LC8_Vcelkova_Seiser_ext_Uni_MPL_black_phosphorylom_fr07_cv55	1338	428625	601054	20210823_E1_LC8_Vcelkova_Seiser_ext_Uni_MPL_black_phosphorylom_fr07_cv55	1338	31282.6279173115	27840.2624433404	29555.659174728	29272.5884560537	30400.3102115303	27173.8306892545	43299.5456595711	40973.6220049524	48827.1996886507	32620.7642016105	24559.9871943971	27887.5315697143	28142.8724696574	27843.8041256721	24611.1883035873	22750.2970719909	37018.3616216959	36664.3113681959	43662.1099936501	32620.7642016105	1
O00409	349	O00409	O00409	Forkhead box protein N3	FOXN3	sp|O00409|FOXN3_HUMAN Forkhead box protein N3 OS=Homo sapiens OX=9606 GN=FOXN3 PE=1 SV=1	0.862789	8.12515	0	460.34	432.7	460.34	0.862789	8.12515	0	460.34	0.693714	7.15931	5.59547e-65	223.09		1	S	DHNYSSAKSSNARSTSPTSDSISSSSSSADD	X;X;X;X;X;X;X;X;X;X;X;X;X;X;X;Phospho (STY);X;X;X;X;X;X;X;X;X;X;X;X;X;X;X	XXXXXXXXXXXXXPPPPPPPPPPPPPPPPPP	S(0.002)T(0.002)S(0.863)PT(0.133)S(0.001)DSISSSSSSADDHYEFATK	S(-27)T(-27)S(8.1)PT(-8.1)S(-32)DS(-74)IS(-150)S(-180)S(-180)S(-210)S(-230)S(-240)ADDHY(-360)EFAT(-350)K	3	3	0.21972	250100000	250100000	0	0	NA	48601000	83403000	NA	NA	48601000	0	0	83403000	0	0	NA	NA	NA	NA	NA	NA			517	322	349	349	155911	182517	462552;462553;462554	653049;653050;653051;653052	462552	653049	20210821_E1_LC8_Vcelkova_Seiser_ext_Uni_MPL_red_phosphorylom_fr04_cv55	10065	462552	653049	20210821_E1_LC8_Vcelkova_Seiser_ext_Uni_MPL_red_phosphorylom_fr04_cv55	10065	462552	653049	20210821_E1_LC8_Vcelkova_Seiser_ext_Uni_MPL_red_phosphorylom_fr04_cv55	10065	23450.3184939951	23148.9510340114	23823.1716484737	21851.3012531974	21633.233321072	22873.0809133289	35065.1833942563	33207.0917558361	34909.0849281845	26683.1659499146	24799.0288663355	24847.9574481847	24470.0700466767	24774.5429065118	22117.0592776986	22367.758504671	28795.6230494537	28725.3642457042	30467.694510889	26683.1659499146	1
O00409	85	O00409	O00409	Forkhead box protein N3	FOXN3	sp|O00409|FOXN3_HUMAN Forkhead box protein N3 OS=Homo sapiens OX=9606 GN=FOXN3 PE=1 SV=1	0.975334	15.9854	1.84685e-145	292.93	268.29	292.93	0.962944	16.6485	2.55462e-34	161.61	0.975334	15.9854	1.84685e-145	292.93		1	S	KNLLKSFGESVLRSVSPVQDLDDDTPPSPAH	X;X;X;X;X;X;X;X;X;X;X;X;X;X;X;Phospho (STY);X;X;X;X;X;X;X;X;X;X;X;X;X;X;X	XXXXXXXXXXXXXPPPPPPPPPPPPPPPPPP	S(0.025)VS(0.975)PVQDLDDDTPPSPAHSDMPYDAR	S(-16)VS(16)PVQDLDDDT(-41)PPS(-91)PAHS(-150)DMPY(-220)DAR	3	3	0.43819	298680000	298680000	0	0	NA	82437000	37217000	NA	NA	82437000	0	0	37217000	0	0	NA	NA	NA	NA	NA	NA			518	322	85	85	156967	183818;183819	466002;466003;466004;466005	658242;658243;658244;658245;658246;658247;658248	466005	658247	20210823_E1_LC8_Vcelkova_Seiser_ext_Uni_MPL_black_phosphorylom_fr02_cv55	13085	466005	658247	20210823_E1_LC8_Vcelkova_Seiser_ext_Uni_MPL_black_phosphorylom_fr02_cv55	13085	466005	658247	20210823_E1_LC8_Vcelkova_Seiser_ext_Uni_MPL_black_phosphorylom_fr02_cv55	13085	22149.7626640252	21886.901531797	23768.9344037869	22078.0321076023	24007.0773225017	20370.0817664018	29864.9378751381	28099.7989774052	30117.8455707737	23106.6952929346	18194.332777978	18780.0794277162	18299.2997740082	17360.5503299825	18487.9246858933	17917.4824023114	23577.386673402	23726.4191867569	27008.1722010924	23106.6952929346	1
O00409	448	O00409	O00409	Forkhead box protein N3	FOXN3	sp|O00409|FOXN3_HUMAN Forkhead box protein N3 OS=Homo sapiens OX=9606 GN=FOXN3 PE=1 SV=1	1	63.2809	4.41806e-09	154.74	133.64	154.74	1	63.2809	4.41806e-09	154.74	0.998564	28.4214	2.96332e-06	141.22		1	S	DTLPLKKRRTEKPPESDDEEMKEAAGSLLHL	X;X;X;X;X;X;X;X;X;X;X;X;X;X;X;Phospho (STY);X;X;X;X;Oxidation (M);X;X;X;X;X;X;X;X;X;X	XXXXXXXXXPPPPPPPPPPPPPXXXXXXXXX	TEKPPES(1)DDEEMK	T(-63)EKPPES(63)DDEEMK	7	3	0.97662	479910000	479910000	0	0	NA	113730000	194090000	NA	NA	113730000	0	0	194090000	0	0	NA	NA	NA	NA	NA	NA			519	322	448	448	159903	187344;187345	475419;475420;475421;475422;475423;475424	672230;672231;672232;672233;672234;672235;672236;672237;672238;672239	475421	672234	20210821_E1_LC8_Vcelkova_Seiser_ext_Uni_MPL_red_phosphorylom_fr03_cv55	6081	475421	672234	20210821_E1_LC8_Vcelkova_Seiser_ext_Uni_MPL_red_phosphorylom_fr03_cv55	6081	475421	672234	20210821_E1_LC8_Vcelkova_Seiser_ext_Uni_MPL_red_phosphorylom_fr03_cv55	6081	140834.439359815	139943.248076608	140876.774474339	134030.597991571	148097.535786544	140086.477736824	187517.202753288	191384.424898849	190730.370030648	147016.887900218	130345.130092481	124826.309270531	127659.893418161	125738.570378841	117006.314896133	132257.66574283	172338.635005779	174039.679386709	171759.199898991	147016.887900218	1
O00410	827	O00410	O00410	Importin-5	IPO5	sp|O00410|IPO5_HUMAN Importin-5 OS=Homo sapiens OX=9606 GN=IPO5 PE=1 SV=4	1	180.599	3.12619e-260	363.05	334.84	317.03	1	137.149	8.88575e-209	330.15	1	180.599	3.12619e-260	363.05		1	S	QVKRQDEDYDEQVEESLQDEDDNDVYILTKV	X;X;X;X;X;X;X;X;X;X;X;X;X;X;X;Phospho (STY);X;X;X;X;X;X;X;X;X;X;X;X;X;X;X	XXXPPPPPPPPPPPPPPPPPPPPPPPPPPPX	RQDEDYDEQVEES(1)LQDEDDNDVYILTK	RQDEDY(-200)DEQVEES(180)LQDEDDNDVY(-180)ILT(-220)K	13	4	0.48245	851750000	851750000	0	0	0.074386	85436000	195900000	0.02168	0.026087	85436000	0	0	195900000	0	0	NA	NA	NA	NA	NA	NA			520	323	827	827	124375;138500	144230;160519	362754;402809;402810;402811;402812;402813	508802;563110;563111;563112;563113;563114;563115;563116;563117;563118;563119;563120;563121	402813	563119	20210823_E1_LC8_Vcelkova_Seiser_ext_Uni_MPL_black_phosphorylom_fr03_cv55	17660	402812	563116	20210823_E1_LC8_Vcelkova_Seiser_ext_Uni_MPL_black_phosphorylom_fr03_cv40	17428	402812	563116	20210823_E1_LC8_Vcelkova_Seiser_ext_Uni_MPL_black_phosphorylom_fr03_cv40	17428	65920.3189436818	65738.7878118137	67078.5834003854	61589.3208274997	66897.2686152264	62193.74175729	61360.3349003832	58829.1441093351	55656.6248532125	67361.4488854583	76436.4131843738	60090.3547551505	86134.5558869942	62820.1245720089	79496.4884256472	67171.1621439084	69928.7072846135	63774.6824835482	66888.3960952179	67361.4488854583	1
O00418	445	O00418	O00418	Eukaryotic elongation factor 2 kinase	EEF2K	sp|O00418|EF2K_HUMAN Eukaryotic elongation factor 2 kinase OS=Homo sapiens OX=9606 GN=EEF2K PE=1 SV=2	1	71.579	1.34205e-153	312.39	265.52	312.39	0.999976	47.115	9.35994e-46	229.15	1	71.579	1.34205e-153	312.39		1	S	DNHRESENSGDSGYPSEKRGELDDPEPREHG	X;X;X;X;X;X;X;X;X;X;X;X;X;X;X;Phospho (STY);X;X;X;X;X;X;X;X;X;X;X;X;X;X;X	PPPPPPPPPPPPPPPPPPXXXXXXXXXXXXX	ESENSGDSGYPS(1)EK	ES(-230)ENS(-130)GDS(-72)GY(-160)PS(72)EK	12	2	0.66898	861130000	861130000	0	0	6.4871	62106000	33584000	0.53185	2.1027	62106000	0	0	33584000	0	0	NA	NA	NA	NA	NA	NA			523	325	445	445	23408;45546	26907;52636	67843;67844;131100;131103	94863;94864;183821;183822;183823;183828;183829;183830	131103	183829	20210823_E1_LC8_Vcelkova_Seiser_ext_Uni_MPL_black_phosphorylom_fr08_cv40	5806	131103	183829	20210823_E1_LC8_Vcelkova_Seiser_ext_Uni_MPL_black_phosphorylom_fr08_cv40	5806	131103	183829	20210823_E1_LC8_Vcelkova_Seiser_ext_Uni_MPL_black_phosphorylom_fr08_cv40	5806	135543.599174766	163032.711364532	126307.077728548	154055.419997177	115477.579559422	164231.01207896	109816.786777894	118764.896512447	95672.7357747095	123758.056846612	70266.3077061157	170681.844512163	76035.6528242194	122517.669871912	101464.339261327	156086.981248482	161606.839780882	145766.261721695	154886.670738971	123758.056846612	1
O00418	18	O00418	O00418	Eukaryotic elongation factor 2 kinase	EEF2K	sp|O00418|EF2K_HUMAN Eukaryotic elongation factor 2 kinase OS=Homo sapiens OX=9606 GN=EEF2K PE=1 SV=2	1	149.417	1.07693e-29	207.25	176.36	149.42	1	137.577	1.18599e-21	199.27	1	149.417	1.07693e-29	207.25		1	S	DEDLIFRLEGVDGGQSPRAGHDGDSDGDSDD	X;X;X;X;X;X;X;X;X;X;X;X;X;X;X;Phospho (STY);X;X;X;X;X;X;X;X;Phospho (STY);X;X;X;Phospho (STY);X;X	XXXXXXXPPPPPPPPPPPXXXXXXXXXXXXX	LEGVDGGQS(1)PR	LEGVDGGQS(150)PR	9	3	-0.42678	1741900000	1741900000	0	0	7.5491	742230000	777060000	5.5387	8.0329	742230000	0	0	777060000	0	0	NA	NA	NA	NA	NA	NA			528	325	18	18	92272	106646	270904;270905;270906;270907;270908	381731;381732;381733;381734;381735;381736;381737;381738;381739;381740;381741;381742;381743;381744;381745	270908	381744	20210823_E1_LC8_Vcelkova_Seiser_ext_Uni_MPL_black_phosphorylom_fr04_cv55	7054	270907	381739	20210823_E1_LC8_Vcelkova_Seiser_ext_Uni_MPL_black_phosphorylom_fr04_cv40	6960	270907	381739	20210823_E1_LC8_Vcelkova_Seiser_ext_Uni_MPL_black_phosphorylom_fr04_cv40	6960	92486.5801637538	87786.3195461382	90228.5792391959	79720.9511302267	86054.5286979314	82362.8514631184	96698.2423863076	91691.1830684823	97231.0047308748	90106.9816206783	97012.7245706166	91394.5568805806	96889.6745150421	82186.6038585966	90856.1365446803	83973.1987404887	107937.504257354	111250.699029043	108657.714821266	90106.9816206783	1
O00423	140	O00423	O00423	Echinoderm microtubule-associated protein-like 1	EML1	sp|O00423|EMAL1_HUMAN Echinoderm microtubule-associated protein-like 1 OS=Homo sapiens OX=9606 GN=EML1 PE=1 SV=3	0.999998	59.2874	2.29579e-05	127.03	97.282	96.247	0.999994	52.0924	2.29579e-05	127.03	0.999998	59.2874	6.8164e-05	110.14		1;2	S	ATKSNIKRTSSSERVSPGGRRESNGDSRGNR	X;X;X;X;X;X;X;X;Phospho (STY);Phospho (STY);Phospho (STY);X;X;X;X;Phospho (STY);X;X;X;X;X;X;X;X;X;X;X;X;X;X;X	XXXXXXXPPPPPPPPPPPPPXXXXXXXXXXX	T(0.271)S(0.355)S(0.355)S(0.019)ERVS(1)PGGR	T(-1.2)S(0)S(0)S(-13)ERVS(59)PGGR	8	3	-0.12698	1320200000	75930000	1244300000	0	NA	377600000	283590000	NA	NA	39296000	338310000	0	36634000	246950000	0	NA	NA	NA	NA	NA	NA			533	327	140	140	140181;166970	162567;195846;195847	408467;408468;497189;497190;497191;497192;497193;497194	571363;571364;703499;703500;703501;703502;703503;703504;703505;703506	497194	703506	20210823_E1_LC8_Vcelkova_Seiser_ext_Uni_MPL_black_phosphorylom_fr07_cv70	1190	497189	703499	20210821_E1_LC8_Vcelkova_Seiser_ext_Uni_MPL_red_phosphorylom_fr03_cv70	627	497189	703499	20210821_E1_LC8_Vcelkova_Seiser_ext_Uni_MPL_red_phosphorylom_fr03_cv70	627	7197.30803126078	7746.96705080638	7852.86914181612	7966.07399727111	8054.37579604989	7462.09456326046	7875.71157174569	8076.66027620625	8021.70012542524	7883.32114259609	9111.78046981927	9308.13399496413	9552.10337468152	9326.41028433469	9850.29044176167	8877.49656398296	9127.25732374356	10532.6695651613	7909.11500517274	7883.32114259609	1
O00425	184	O00425	O00425	Insulin-like growth factor 2 mRNA-binding protein 3	IGF2BP3	sp|O00425|IF2B3_HUMAN Insulin-like growth factor 2 mRNA-binding protein 3 OS=Homo sapiens OX=9606 GN=IGF2BP3 PE=1 SV=2	0.999922	38.0824	0.000375171	133.07	74.482	89.613	0.999064	28.2381	0.000436293	130.4	0.999922	38.0824	0.000375171	133.07		1;2	S	RGRRGLGQRGSSRQGSPGSVSKQKPCDLPLR	X;X;X;X;X;X;X;X;X;X;Phospho (STY);Phospho (STY);X;X;X;Phospho (STY);X;X;Phospho (STY);X;X;Acetyl (K);X;X;X;X;X;X;X;X;X	XXXXXXXXXPPPPPPPPPPPPPXXXXXXXXX	QGS(1)PGS(0.5)VS(0.5)K	QGS(38)PGS(0)VS(0)K	3	2	0.38533	1.8856e+10	1.8189e+10	666630000	0	21.547	6249200000	6.55e+09	18.332	12.262	6237700000	11494000	0	6541600000	8359600	0	NA	NA	NA	NA	NA	NA			537	328	184	184	65828;126356	76016;146523;146524	192649;192650;192651;192652;368062;368063;368064;368065;368066;368067;368068;368069;368070;368071;368072	271835;271836;271837;271838;271839;271840;271841;271842;515810;515811;515812;515813;515814;515815;515816;515817;515818;515819;515820;515821;515822;515823;515824;515825;515826;515827;515828;515829;515830;515831;515832;515833;515834;515835;515836;515837;515838	368063	515815	20210823_E1_LC8_Vcelkova_Seiser_ext_Uni_MPL_black_phosphorylom_fr03_cv40	7071	368069	515830	20210823_E1_LC8_Vcelkova_Seiser_ext_Uni_MPL_black_phosphorylom_fr06_cv40	3676	192652	271841	20210823_E1_LC8_Vcelkova_Seiser_ext_Uni_MPL_black_phosphorylom_fr04_cv70	1770	196166.273760686	180479.910719882	192249.66150563	180365.460590725	188809.867625896	168816.846439143	199518.549552208	175430.456337373	204149.939122604	161320.358287382	163291.482104771	177875.485165308	162098.227562347	144645.329613077	156767.395254164	169547.875464826	168122.320579679	172399.954635056	169149.16312367	161320.358287382	1
O00429	616	O00429	O00429	Dynamin-1-like protein	DNM1L	sp|O00429|DNM1L_HUMAN Dynamin-1-like protein OS=Homo sapiens OX=9606 GN=DNM1L PE=1 SV=2	1	85.971	5.24459e-05	115.31	95.734	115.31	1	78.014	0.000102001	105.28	1	85.971	5.24459e-05	115.31		1	S	LLAEEKSKPIPIMPASPQKGHAVNLLDVPVP	X;X;X;X;X;X;X;X;X;X;X;X;Oxidation (M);X;X;Phospho (STY);X;X;X;X;X;X;X;X;X;X;X;X;X;X;X	XXXXXXPPPPPPPPPPPPPXXXXXXXXXXXX	SKPIPIMPAS(1)PQK	S(-86)KPIPIMPAS(86)PQK	10	4	-0.12939	342020000	342020000	0	0	0.39913	44310000	72491000	0.17803	0.11922	44310000	0	0	72491000	0	0	NA	NA	NA	NA	NA	NA			542	329	616	616	147694	171775;171776	432656;432657;432658;432659	606660;606661;606662;606663;606664;606665;606666	432657	606662	20210823_E1_LC8_Vcelkova_Seiser_ext_Uni_MPL_black_phosphorylom_fr08_cv40	10933	432657	606662	20210823_E1_LC8_Vcelkova_Seiser_ext_Uni_MPL_black_phosphorylom_fr08_cv40	10933	432657	606662	20210823_E1_LC8_Vcelkova_Seiser_ext_Uni_MPL_black_phosphorylom_fr08_cv40	10933	48431.5216256898	42299.1093187244	49167.1229545533	44646.3326420828	50233.9087142433	46760.8099479657	46849.0908677327	44919.7006676952	47038.6774324974	43507.3934845875	49095.105217883	43876.1351453091	50153.1424913668	42886.643742901	44556.6835633388	41887.8632138594	44183.7883686702	40769.8901883266	42199.7481947654	43507.3934845875	1
O00442	341	O00442	O00442	RNA 3'-terminal phosphate cyclase	RTCA	sp|O00442|RTCA_HUMAN RNA 3'-terminal phosphate cyclase OS=Homo sapiens OX=9606 GN=RTCA PE=1 SV=1	1	84.8822	0.0113109	84.882	17.676	84.882	1	79.3106	0.015998	79.311	1	84.8822	0.0113109	84.882		1	S	HFAEQIAKAKFIVKKSEDEEDAAKDTYIIEC	X;X;X;X;X;X;X;X;X;X;X;X;X;X;X;Phospho (STY);X;X;X;X;X;X;X;X;X;X;X;X;X;X;X	XXXXXXXXXXXXXXXPPPPPPPPPXXXXXXX	S(1)EDEEDAAK	S(85)EDEEDAAK	1	2	-0.30676	94118000	94118000	0	0	6.7289	33273000	60845000	4.5698	9.0731	33273000	0	0	60845000	0	0	NA	NA	NA	NA	NA	NA			543	330	341	341	143529	166664	419228;419229	587358;587359	419229	587359	20210823_E1_LC8_Vcelkova_Seiser_ext_Uni_MPL_black_phosphorylom_fr01_cv40	3138	419229	587359	20210823_E1_LC8_Vcelkova_Seiser_ext_Uni_MPL_black_phosphorylom_fr01_cv40	3138	419229	587359	20210823_E1_LC8_Vcelkova_Seiser_ext_Uni_MPL_black_phosphorylom_fr01_cv40	3138	20051.3486150146	19390.7055091065	18211.5197291075	24784.4993862072	17525.5537589373	20497.0490770248	12666.0173247519	18551.8252390663	17314.6329750195	23558.2600968012	20070.9389631743	46134.6312512972	11811.0204644242	43415.1651113798	15181.2579134418	12406.9459145207	35177.2482927436	29570.1618816588	29843.8877188332	23558.2600968012	1
O00443	60	O00443	O00443	Phosphatidylinositol 4-phosphate 3-kinase C2 domain-containing subunit alpha	PIK3C2A	sp|O00443|P3C2A_HUMAN Phosphatidylinositol 4-phosphate 3-kinase C2 domain-containing subunit alpha OS=Homo sapiens OX=9606 GN=PIK3C2A PE=1 SV=2	0.991841	22.3498	0.000292838	147.73	109.46	144.28	0.991841	22.3498	0.00049185	144.28	0.988983	22.5509	0.000292838	147.73		1	S	DRQVTDNQRGFELSSSTRKKAQVYNKQDYDL	X;X;X;X;X;X;X;X;X;X;X;X;X;X;X;Phospho (STY);X;X;X;Acetyl (K);X;X;X;X;X;X;X;X;X;X;X	XXXXXXXXXPPPPPPPPPXXXXXXXXXXXXX	GFELSS(0.006)S(0.992)T(0.002)R	GFELS(-46)S(-22)S(22)T(-26)R	7	2	-0.1208	120930000	120930000	0	0	NA	42502000	78423000	NA	NA	42502000	0	0	78423000	0	0	NA	NA	NA	NA	NA	NA			544	331	60	60	58655	67531	168787;168788	236381;236382	168787	236381	20210821_E1_LC8_Vcelkova_Seiser_ext_Uni_MPL_red_phosphorylom_fr08_cv55	9758	168788	236382	20210823_E1_LC8_Vcelkova_Seiser_ext_Uni_MPL_black_phosphorylom_fr08_cv55	9859	168788	236382	20210823_E1_LC8_Vcelkova_Seiser_ext_Uni_MPL_black_phosphorylom_fr08_cv55	9859	27976.8349578619	30325.042656149	28511.2000206442	32208.5142033735	24737.7817459266	42699.1821272718	26095.6434742224	32023.1506616556	25233.0056664578	35376.2244250776	39118.4410174243	55134.1539082347	36400.7959441473	50331.927417822	41524.7625625313	47276.7537204397	36767.8200994348	32312.9215920811	33361.409574807	35376.2244250776	1
O00443	338	O00443	O00443	Phosphatidylinositol 4-phosphate 3-kinase C2 domain-containing subunit alpha	PIK3C2A	sp|O00443|P3C2A_HUMAN Phosphatidylinositol 4-phosphate 3-kinase C2 domain-containing subunit alpha OS=Homo sapiens OX=9606 GN=PIK3C2A PE=1 SV=2	0.998063	27.1194	0.0114816	101.54	47.107	101.54	0.993494	21.8383	0.0172716	92.201	0.998063	27.1194	0.0114816	101.54		1	S	VNGKSLSVATVTRSQSLNIRTTQLAKAQGHI	X;X;X;X;X;X;X;X;X;X;X;X;X;X;X;Phospho (STY);X;X;X;X;X;X;X;X;X;X;X;X;X;X;X	XXXXXXXXXXXXXPPPPPPPXXXXXXXXXXX	S(0.002)QS(0.998)LNIR	S(-27)QS(27)LNIR	3	2	-0.56011	1379600000	1379600000	0	0	NA	536430000	843190000	NA	NA	536430000	0	0	843190000	0	0	NA	NA	NA	NA	NA	NA			546	331	338	338	152580	178130	449861;449862	633733;633734	449862	633734	20210823_E1_LC8_Vcelkova_Seiser_ext_Uni_MPL_black_phosphorylom_fr06_cv55	5716	449862	633734	20210823_E1_LC8_Vcelkova_Seiser_ext_Uni_MPL_black_phosphorylom_fr06_cv55	5716	449862	633734	20210823_E1_LC8_Vcelkova_Seiser_ext_Uni_MPL_black_phosphorylom_fr06_cv55	5716	16208.6468421984	17110.5749822466	16117.1677799333	14487.1326013761	16028.6440082118	16854.957623959	12845.803887069	13515.1753296239	12985.840639329	14400.1366148228	16106.5558783429	18421.382674117	16114.6250633063	16689.2498689043	15258.0377697792	17456.6955742839	14236.4153101959	15364.4286295258	14277.2762896646	14400.1366148228	1
O00443	259	O00443	O00443	Phosphatidylinositol 4-phosphate 3-kinase C2 domain-containing subunit alpha	PIK3C2A	sp|O00443|P3C2A_HUMAN Phosphatidylinositol 4-phosphate 3-kinase C2 domain-containing subunit alpha OS=Homo sapiens OX=9606 GN=PIK3C2A PE=1 SV=2	0.999998	56.367	0.00235876	105.36	70.666	81.709	0.999994	52.5291	0.00294241	77.597	0.999998	56.367	0.00235876	105.36		1	S	TDLEITDSKVSNLQVSPKSEDISKFDWLDLD	X;X;X;X;X;X;X;X;X;X;X;X;X;X;X;Phospho (STY);X;X;X;X;X;X;X;X;X;X;X;X;X;X;X	XXXXXXXXXPPPPPPPPPXXXXXXXXXXXXX	VSNLQVS(1)PK	VS(-56)NLQVS(56)PK	7	3	0.74042	86930000	86930000	0	0	1.0905	11172000	16485000	NA	0.2068	11172000	0	0	16485000	0	0	NA	NA	NA	NA	NA	NA			547	331	259	259	179138	209871	533285;533286;533287	754068;754069;754070;754071	533287	754070	20210823_E1_LC8_Vcelkova_Seiser_ext_Uni_MPL_black_phosphorylom_fr03_cv70	5176	533286	754069	20210823_E1_LC8_Vcelkova_Seiser_ext_Uni_MPL_black_phosphorylom_fr03_cv40	9658	533287	754070	20210823_E1_LC8_Vcelkova_Seiser_ext_Uni_MPL_black_phosphorylom_fr03_cv70	5176	12124.6964484298	18272.9565027314	12010.0993917408	15063.4341840356	11598.4789723003	14785.8584612639	8992.34307450198	8636.77882569497	9630.81145807939	13072.1261467157	15991.0311195247	16450.7424575377	16800.8000005569	16230.1511370986	17433.9097711121	15268.7638869145	12906.1411289397	16887.5872290544	13050.920550602	13072.1261467157	1
O00444	421	O00444	O00444	Serine/threonine-protein kinase PLK4	PLK4	sp|O00444|PLK4_HUMAN Serine/threonine-protein kinase PLK4 OS=Homo sapiens OX=9606 GN=PLK4 PE=1 SV=3	0.979455	16.7827	2.05723e-104	265.7	235.35	265.7	0.883661	11.1928	0.000829687	59.372	0.979455	16.7827	2.05723e-104	265.7		1	S	SVSKRSGGGENEERYSPTDNNANIFNFFKEK	X;X;X;X;X;X;X;X;X;X;X;X;X;X;X;Phospho (STY);X;X;X;X;X;X;X;X;X;X;X;X;X;X;X	XXXXXPPPPPPPPPPPPPPPPPPPPPPPPXX	SGGGENEERYS(0.979)PT(0.021)DNNANIFNFFK	S(-98)GGGENEERY(-130)S(17)PT(-17)DNNANIFNFFK	11	3	1.1884	37239000	37239000	0	0	NA	18247000	0	NA	NA	18247000	0	0	0	0	0	NA	NA	NA	NA	NA	NA			548	332	421	421	145549	169156	425618;425620	596510;596513	425620	596513	20210823_E1_LC8_Vcelkova_Seiser_ext_Uni_MPL_black_phosphorylom_fr04_cv55	19543	425620	596513	20210823_E1_LC8_Vcelkova_Seiser_ext_Uni_MPL_black_phosphorylom_fr04_cv55	19543	425620	596513	20210823_E1_LC8_Vcelkova_Seiser_ext_Uni_MPL_black_phosphorylom_fr04_cv55	19543	7070.42996038258	5503.93873109179	7767.09236654389	5517.30432803813	8184.79421159058	5960.05637478207	5348.58689576562	5691.42374481677	5313.21565080448	6119.24110086551	7927.04966574395	5792.81875685715	8959.44378889997	5094.85183808455	8727.45475097118	4986.22673627843	5561.10978541181	6365.41790762987	5027.30742219419	6119.24110086551	1
O00459	262	O00459	O00459	Phosphatidylinositol 3-kinase regulatory subunit beta	PIK3R2	sp|O00459|P85B_HUMAN Phosphatidylinositol 3-kinase regulatory subunit beta OS=Homo sapiens OX=9606 GN=PIK3R2 PE=1 SV=2	0.524965	0.436749	5.02616e-06	86.867	61.459	68.741	0.524965	0.436749	3.00468e-05	79.636	0.523129	0.406794	5.02616e-06	86.867		1	S	GATFGPLLLRAPPPPSSPPPGGAPDGSEPSP	X;X;X;X;X;X;X;X;X;X;X;X;X;X;X;Phospho (STY);X;X;X;X;X;X;X;X;X;X;X;X;X;X;X	XXXXXXXXXXPPPPPPPPPPPPPPPPPPPPP	APPPPS(0.525)S(0.475)PPPGGAPDGSEPSPDFPALLVEK	APPPPS(0.44)S(-0.44)PPPGGAPDGS(-34)EPS(-39)PDFPALLVEK	6	5	-0.76582	356060000	356060000	0	0	NA	63801000	127090000	NA	NA	63801000	0	0	127090000	0	0	NA	NA	NA	NA	NA	NA			549	334	262	262	11131	12833	33108;33109;33110;33111;33112	46533;46534;46535;46536;46537;46538;46539	33108	46533	20210821_E1_LC8_Vcelkova_Seiser_ext_Uni_MPL_red_phosphorylom_fr01_cv40	21307	33110	46536	20210823_E1_LC8_Vcelkova_Seiser_ext_Uni_MPL_black_phosphorylom_fr01_cv40	21502	33110	46536	20210823_E1_LC8_Vcelkova_Seiser_ext_Uni_MPL_black_phosphorylom_fr01_cv40	21502	20929.4942790581	27325.8005590823	20220.306983565	30171.3302198295	21739.2910220839	27965.7095790437	19982.5653373358	21242.5096876552	20312.5850804761	22327.6798191015	23704.2641319248	28718.6675561947	25167.6267170054	23811.9055033469	23803.7093294011	28019.0502249594	23669.0070977294	23396.7260093505	23613.1950268483	22327.6798191015	1
O00470	222	O00470	O00470	Homeobox protein Meis1	MEIS1	sp|O00470|MEIS1_HUMAN Homeobox protein Meis1 OS=Homo sapiens OX=9606 GN=MEIS1 PE=1 SV=1	0.563061	2.66886	0.000652414	98.898	83.009	98.898	0.563061	2.66886	0.000652414	98.898	0.508644	1.53069	0.00939413	59.367		1	S	LTDQPSWNRDHDDTASTRSGGTPGPSSGGHT	X;X;X;X;X;X;X;X;X;X;X;X;X;X;X;Phospho (STY);X;X;X;X;X;X;X;X;X;X;X;X;X;X;X	XXXXXXXXXPPPPPPPPPXXXXXXXXXXXXX	DHDDT(0.305)AS(0.563)T(0.132)R	DHDDT(-2.7)AS(2.7)T(-6.3)R	7	3	-0.42339	17901000	17901000	0	0	NA	7344900	10556000	NA	NA	7344900	0	0	10556000	0	0	NA	NA	NA	NA	NA	NA			553	340	222	222	23403	26902	67833;67834	94853;94854	67833	94853	20210821_E1_LC8_Vcelkova_Seiser_ext_Uni_MPL_red_phosphorylom_fr02_cv70	374	67833	94853	20210821_E1_LC8_Vcelkova_Seiser_ext_Uni_MPL_red_phosphorylom_fr02_cv70	374	67833	94853	20210821_E1_LC8_Vcelkova_Seiser_ext_Uni_MPL_red_phosphorylom_fr02_cv70	374	1187.00557610196	1734.67408130748	1084.6084302193	1885.89440235812	1463.66302244475	1386.29901293274	2138.37794442907	2124.00417618328	2024.78181629192	1631.5510230713	898.56311094858	1647.2415079434	1136.31502071317	1355.96304374366	1262.59859708111	1439.28031661297	1621.71541306836	1867.29715885324	1640.971430829	1631.5510230713	1
O00470	196	O00470	O00470	Homeobox protein Meis1	MEIS1	sp|O00470|MEIS1_HUMAN Homeobox protein Meis1 OS=Homo sapiens OX=9606 GN=MEIS1 PE=1 SV=1	0.875154	8.97662	9.47537e-27	193.96	169.79	193.96	0.875154	8.97662	9.47537e-27	193.96	0.731114	4.82431	3.60863e-05	129.11		1	S	MPIDLVIDDREGGSKSDSEDITRSANLTDQP	X;X;X;X;X;X;X;X;X;X;X;X;X;X;X;Phospho (STY);X;X;X;X;X;X;X;X;X;X;X;X;X;X;X	XXXXXXXXXXPPPPPPPPPPPPPXXXXXXXX	EGGS(0.014)KS(0.875)DS(0.111)EDITR	EGGS(-18)KS(9)DS(-9)EDIT(-41)R	6	2	0.17562	4121400000	4121400000	0	0	NA	2.048e+09	1974500000	NA	NA	2.048e+09	0	0	1974500000	0	0	NA	NA	NA	NA	NA	NA			554	340	196	196	36903	42582	106949;106950;106951	150068;150069;150070	106949	150068	20210821_E1_LC8_Vcelkova_Seiser_ext_Uni_MPL_red_phosphorylom_fr01_cv40	3138	106949	150068	20210821_E1_LC8_Vcelkova_Seiser_ext_Uni_MPL_red_phosphorylom_fr01_cv40	3138	106949	150068	20210821_E1_LC8_Vcelkova_Seiser_ext_Uni_MPL_red_phosphorylom_fr01_cv40	3138	19630.5237763915	13250.8975350257	17483.1269572193	12307.4668553817	19584.3823254445	11252.5681387359	20900.7157026894	18087.7476248379	20754.8712202427	15231.8470357196	18327.3503702602	11342.534263108	18239.0655871946	11443.4174249962	16474.4129149198	10989.4133039904	17338.3273059318	17782.5118908083	18775.7392701564	15231.8470357196	1
O00472	315	O00472	O00472	RNA polymerase II elongation factor ELL2	ELL2	sp|O00472|ELL2_HUMAN RNA polymerase II elongation factor ELL2 OS=Homo sapiens OX=9606 GN=ELL2 PE=1 SV=2	0.603943	1.83239	0.000727978	134.57	65.191	83.783	0.603943	1.83239	0.000727978	134.57	0.501222	0.021227	0.00284886	121.61		1	S	TSRSESPVCSSRDAVSSPQKRLLDSEFIDPL	X;X;X;X;X;Phospho (STY);X;X;X;X;X;X;X;X;X;Phospho (STY);X;X;X;X;X;X;X;X;X;X;X;X;X;X;X	XXXXXXXXXXXXPPPPPPPPXXXXXXXXXXX	DAVS(0.604)S(0.396)PQK	DAVS(1.8)S(-1.8)PQK	4	3	-0.6744	504040000	504040000	0	0	NA	231420000	192840000	NA	NA	231420000	0	0	192840000	0	0	NA	NA	NA	NA	NA	NA			555	342	315	315	20470	23519	59376;59377;59378;59379	83241;83242;83243;83244;83245	59376	83241	20210821_E1_LC8_Vcelkova_Seiser_ext_Uni_MPL_red_phosphorylom_fr04_cv40	4020	59377	83242	20210821_E1_LC8_Vcelkova_Seiser_ext_Uni_MPL_red_phosphorylom_fr04_cv40	4068	59377	83242	20210821_E1_LC8_Vcelkova_Seiser_ext_Uni_MPL_red_phosphorylom_fr04_cv40	4068	57241.6226541198	33399.2321641592	53924.7642767247	30566.6778676123	55642.6094468035	34808.5334111103	38267.8839800439	38281.7212981226	39387.994970208	40073.9167611754	47146.3535739289	31491.2766631548	45944.6274205535	44155.6348058026	46896.6724202802	26780.4290446001	34529.6540448737	33065.7227531016	35931.1354765674	40073.9167611754	1
O00472	316	O00472	O00472	RNA polymerase II elongation factor ELL2	ELL2	sp|O00472|ELL2_HUMAN RNA polymerase II elongation factor ELL2 OS=Homo sapiens OX=9606 GN=ELL2 PE=1 SV=2	0.5	0	0.000727978	134.57	65.191	121.61	0.5	0	0.000727978	134.57	0.5	0	0.00284886	121.61		1	S	SRSESPVCSSRDAVSSPQKRLLDSEFIDPLM	X;X;X;X;Phospho (STY);X;X;X;X;X;X;X;X;X;X;X;X;X;X;X;X;X;X;X;X;X;X;X;X;X;X	XXXXXXXXXXXXXXXXXXXXXXXXXXXXXXX	DAVS(0.5)S(0.5)PQK	DAVS(0)S(0)PQK	5	2	-0.041159	79784000	79784000	0	0	NA	43070000	36714000	NA	NA	43070000	0	0	36714000	0	0	NA	NA	NA	NA	NA	NA			556	342	316	316	20470	23519	59377;59379	83242;83243;83245	59379	83245	20210823_E1_LC8_Vcelkova_Seiser_ext_Uni_MPL_black_phosphorylom_fr04_cv40	4153	59377	83242	20210821_E1_LC8_Vcelkova_Seiser_ext_Uni_MPL_red_phosphorylom_fr04_cv40	4068	59377	83242	20210821_E1_LC8_Vcelkova_Seiser_ext_Uni_MPL_red_phosphorylom_fr04_cv40	4068	48051.0968496797	27409.9787802019	44934.6312697334	25631.3090000086	46197.247221996	29075.981587228	31958.1857857702	31200.2775173915	32699.1756327545	33613.8997986763	40593.0666121536	26764.8840979603	38645.9316590704	37770.2230306786	40110.635857187	22579.8210412238	28411.8309750377	27571.1279633335	30049.9220756855	33613.8997986763	1
O00472	502	O00472	O00472	RNA polymerase II elongation factor ELL2	ELL2	sp|O00472|ELL2_HUMAN RNA polymerase II elongation factor ELL2 OS=Homo sapiens OX=9606 GN=ELL2 PE=1 SV=2	0.499963	0	0.00107688	75.877	52.272	71.545	0.499963	0	0.00166154	71.545	0.499952	0	0.00107688	75.877		1	S	EEDLKREEEIAKLNNSSPNSSGGVKEDCTAS	X;X;X;X;X;X;X;X;X;X;X;X;X;X;X;Phospho (STY);X;X;X;X;X;X;X;X;X;X;X;X;X;X;X	XXXXXXXXXXXXPPPPPPPPPPPPPXXXXXX	LNNS(0.5)S(0.5)PNSSGGVK	LNNS(0)S(0)PNS(-39)S(-45)GGVK	4	3	0.5685	540680000	540680000	0	0	NA	335400000	205270000	NA	NA	335400000	0	0	205270000	0	0	NA	NA	NA	NA	NA	NA			557	342	502	502	99808	115160	291499;291502	410653;410654;410657;410658	291499	410654	20210821_E1_LC8_Vcelkova_Seiser_ext_Uni_MPL_red_phosphorylom_fr02_cv70	3299	291502	410657	20210823_E1_LC8_Vcelkova_Seiser_ext_Uni_MPL_black_phosphorylom_fr02_cv70	3327	291502	410657	20210823_E1_LC8_Vcelkova_Seiser_ext_Uni_MPL_black_phosphorylom_fr02_cv70	3327	17875.6311204059	10186.0036321623	17990.4047188304	9838.94509814235	18237.9917952076	10071.1333372572	13016.439309002	13074.3181320184	12087.9228534945	12340.9343582982	16844.2341909909	9610.45682287817	16766.2865148071	12793.9718722207	16759.0136322498	8166.78097619891	12130.5037841423	10526.9468883944	12386.040385808	12340.9343582982	1
O00472	503	O00472	O00472	RNA polymerase II elongation factor ELL2	ELL2	sp|O00472|ELL2_HUMAN RNA polymerase II elongation factor ELL2 OS=Homo sapiens OX=9606 GN=ELL2 PE=1 SV=2	0.987971	19.1455	4.26546e-56	235.11	199.4	235.11	0.499963	0	0.00166154	71.545	0.987971	19.1455	4.26546e-56	235.11		1	S	EDLKREEEIAKLNNSSPNSSGGVKEDCTASM	X;X;X;X;X;X;X;X;X;X;X;X;X;X;X;Phospho (STY);X;X;X;X;X;X;X;X;X;X;X;X;X;X;X	XXXXXXXXXXXPPPPPPPPPPPPPXXXXXXX	LNNS(0.012)S(0.988)PNSSGGVK	LNNS(-19)S(19)PNS(-61)S(-80)GGVK	5	2	-0.36142	615380000	615380000	0	0	NA	335400000	205270000	NA	NA	335400000	0	0	205270000	0	0	NA	NA	NA	NA	NA	NA			558	342	503	503	99808	115160	291499;291501;291502	410653;410654;410656;410657;410658	291501	410656	20210823_E1_LC8_Vcelkova_Seiser_ext_Uni_MPL_black_phosphorylom_fr02_cv40	6289	291501	410656	20210823_E1_LC8_Vcelkova_Seiser_ext_Uni_MPL_black_phosphorylom_fr02_cv40	6289	291501	410656	20210823_E1_LC8_Vcelkova_Seiser_ext_Uni_MPL_black_phosphorylom_fr02_cv40	6289	28281.575875491	16115.5839841746	28463.1626519511	15566.4921956381	28854.8776431136	15933.8442212919	20593.7017533345	20685.2735872852	19124.6678260176	19524.9649692223	28439.9889229094	16522.8510860391	27760.0874671258	20978.7389617846	27863.9702171668	14620.7269133625	19309.0870821423	17706.7084221458	21527.1887787173	19524.9649692223	1
O00472	305	O00472	O00472	RNA polymerase II elongation factor ELL2	ELL2	sp|O00472|ELL2_HUMAN RNA polymerase II elongation factor ELL2 OS=Homo sapiens OX=9606 GN=ELL2 PE=1 SV=2	0.999652	34.674	1.17686e-05	157.24	100.14	157.24	0.999652	34.674	1.17686e-05	157.24	0.998969	29.906	0.00105597	136.27		1	S	KLNPSQNAAGTSRSESPVCSSRDAVSSPQKR	X;X;X;X;X;X;X;X;X;X;X;X;X;X;X;Phospho (STY);X;X;X;X;X;X;X;X;X;Phospho (STY);X;X;X;X;X	XXXXXXXXXXXXXPPPPPPPPPXXXXXXXXX	SES(1)PVCSSR	S(-35)ES(35)PVCS(-52)S(-61)R	3	2	-0.15397	136520000	136520000	0	0	NA	69936000	66579000	NA	NA	69936000	0	0	66579000	0	0	NA	NA	NA	NA	NA	NA			560	342	305	305	144355	167687	421852;421853	590966;590967	421852	590966	20210821_E1_LC8_Vcelkova_Seiser_ext_Uni_MPL_red_phosphorylom_fr08_cv55	1644	421852	590966	20210821_E1_LC8_Vcelkova_Seiser_ext_Uni_MPL_red_phosphorylom_fr08_cv55	1644	421852	590966	20210821_E1_LC8_Vcelkova_Seiser_ext_Uni_MPL_red_phosphorylom_fr08_cv55	1644	27404.0279243019	18080.4763256626	28322.3416685066	16359.2460575648	29048.1751092907	16811.9882079902	20754.1656298793	19627.0101796865	21892.0210331132	19782.2366643826	24859.5081098292	14255.248996333	24156.5468518523	19996.2565325658	24415.139091109	14268.2661214843	16647.420939353	18018.3673445894	18515.764580112	19782.2366643826	1
O00479	29	O00479	O00479	High mobility group nucleosome-binding domain-containing protein 4	HMGN4	sp|O00479|HMGN4_HUMAN High mobility group nucleosome-binding domain-containing protein 4 OS=Homo sapiens OX=9606 GN=HMGN4 PE=1 SV=3	0.997293	25.6632	0.00941351	75.378	10.073	75.378	0.992356	21.1334	0.0121884	70.552	0.997293	25.6632	0.00941351	75.378		1	S	KAKVKDEPQRRSARLSAKPAPPKPEPRPKKA	X;X;X;X;X;X;X;X;X;X;X;X;X;X;X;Phospho (STY);X;X;X;X;X;X;X;X;X;X;X;X;X;X;X	XXXXXXXXXXXPPPPPPPXXXXXXXXXXXXX	S(0.003)ARLS(0.997)AK	S(-26)ARLS(26)AK	5	3	0.4396	924320000	924320000	0	0	NA	274010000	650320000	NA	NA	274010000	0	0	650320000	0	0	NA	NA	NA	NA	NA	NA			561	343	29	29	141888	164582	413739;413740	579211;579212	413740	579212	20210823_E1_LC8_Vcelkova_Seiser_ext_Uni_MPL_black_phosphorylom_fr02_cv40	2830	413740	579212	20210823_E1_LC8_Vcelkova_Seiser_ext_Uni_MPL_black_phosphorylom_fr02_cv40	2830	413740	579212	20210823_E1_LC8_Vcelkova_Seiser_ext_Uni_MPL_black_phosphorylom_fr02_cv40	2830	8416.77747018809	10840.8724520786	8720.24564491289	9530.3530516366	9562.44384635535	12251.0239077616	10896.6657887769	8019.16889703494	9547.61740197625	11429.3040451522	17066.7908347591	13679.1727474808	19688.2583643516	18164.9822862679	18567.0023236498	15272.0813357862	14841.139019094	9491.46077626285	12474.2806873646	11429.3040451522	1
O00488	98	O00488	O00488	Zinc finger protein 593	ZNF593	sp|O00488|ZN593_HUMAN Zinc finger protein 593 OS=Homo sapiens OX=9606 GN=ZNF593 PE=1 SV=2	0.99994	42.2449	7.28582e-05	128.74	112.52	128.74	0.99994	42.2449	7.28582e-05	128.74	0.999824	37.5414	0.000159616	115.87		1	S	KDHKKRLKQLSVEPYSQEEAERAAGMGSYVP	X;X;X;X;X;X;X;X;X;X;X;X;X;X;X;Phospho (STY);X;X;X;X;X;X;X;X;X;X;X;X;X;X;X	XXXXXXXXPPPPPPPPPPPPPPXXXXXXXXX	QLSVEPYS(1)QEEAER	QLS(-42)VEPY(-70)S(42)QEEAER	8	2	0.2537	63328000	63328000	0	0	0.07634	23515000	15389000	0.048816	0.044239	23515000	0	0	15389000	0	0	NA	NA	NA	NA	NA	NA			562	347	98	98	128568	149007	374035;374036;374037	523610;523611;523612	374035	523610	20210821_E1_LC8_Vcelkova_Seiser_ext_Uni_MPL_red_phosphorylom_fr04_cv40	10142	374035	523610	20210821_E1_LC8_Vcelkova_Seiser_ext_Uni_MPL_red_phosphorylom_fr04_cv40	10142	374035	523610	20210821_E1_LC8_Vcelkova_Seiser_ext_Uni_MPL_red_phosphorylom_fr04_cv40	10142	20139.1723070572	15041.0464738723	19272.6172618704	14877.2326733081	23024.9886724712	16471.1311649785	19064.0855783458	18827.7905400203	19506.5107099416	16085.7083753704	12062.1646719245	12399.6668483649	14363.7239386606	20073.0197874397	12475.0147904668	11960.8732372045	13225.8983682613	12677.2830978056	14944.997015484	16085.7083753704	1
O00499	296	O00499	O00499	Myc box-dependent-interacting protein 1	BIN1	sp|O00499|BIN1_HUMAN Myc box-dependent-interacting protein 1 OS=Homo sapiens OX=9606 GN=BIN1 PE=1 SV=1	0.999999	59.6412	5.65939e-67	253.06	218.06	69.922	0.999998	56.4058	5.65939e-67	244.4	0.999999	59.6412	4.35308e-66	253.06		1;2;3	S	VKAQPSDNAPAKGNKSPSPPDGSPAATPEIR	X;X;X;X;X;X;X;X;X;X;X;X;X;X;X;Phospho (STY);X;Phospho (STY);X;X;X;X;Phospho (STY);X;X;X;X;X;X;X;X	XXXXXXXXXXXXPPPPPPPPPPPPPPPPPPP	S(1)PS(1)PPDGS(0.999)PAAT(0.001)PEIR	S(60)PS(60)PPDGS(31)PAAT(-31)PEIR	1	3	-0.68285	2812100000	1608400000	1107700000	96016000	19.983	830900000	791700000	10.019	13.701	383210000	378740000	68954000	327570000	440450000	23680000	NA	NA	NA	NA	NA	NA			563	348	296	296	63045;151610	72632;72633;72634;176851;176852;176853	183567;183568;183569;183570;183571;183572;183573;183574;183575;183576;183577;183578;183579;183580;183581;183582;183586;446407;446409;446410;446412;446413;446414;446415;446418;446422;446423;446425;446426;446428;446431;446432;446433;446434	258026;258027;258028;258029;258030;258031;258032;258033;258034;258035;258036;258037;258038;258039;258040;258041;258042;258043;258044;258045;258046;258047;258048;258049;258050;258051;258052;258053;258054;258055;258056;258057;258058;258059;258060;258061;258062;258063;258064;258065;258066;258067;258068;258069;258070;258071;258072;258073;258074;258075;258076;258077;258078;258079;258080;258081;258082;258083;258087;258088;258089;628502;628508;628509;628510;628516;628517;628518;628519;628520;628521;628522;628529;628535;628536;628537;628538;628542;628543;628544;628545;628546;628547;628549;628550;628554;628555;628556;628557;628558;628559	446433	628558	20210823_E1_LC8_Vcelkova_Seiser_ext_Uni_MPL_black_phosphorylom_fr06_cv70	9520	446425	628544	20210823_E1_LC8_Vcelkova_Seiser_ext_Uni_MPL_black_phosphorylom_fr03_cv40	8808	183582	258082	20210821_E1_LC8_Vcelkova_Seiser_ext_Uni_MPL_red_phosphorylom_fr07_cv70	3454	150547.213965484	159044.819118307	155292.61333914	161497.271264924	158327.551681327	167857.087320298	205393.680320266	195152.854030862	206992.942671025	163218.997696189	135217.537241141	162918.166898973	141161.210614477	150006.695057788	125411.568950429	171127.815325613	185924.538178289	170412.968710221	185866.279895172	163218.997696189	1
O00499	298	O00499	O00499	Myc box-dependent-interacting protein 1	BIN1	sp|O00499|BIN1_HUMAN Myc box-dependent-interacting protein 1 OS=Homo sapiens OX=9606 GN=BIN1 PE=1 SV=1	0.999999	59.6412	2.34343e-138	299.56	260.6	69.922	0.999993	51.4869	2.34343e-138	299.56	0.999999	59.6412	6.28418e-09	132.52		1;2;3	S	AQPSDNAPAKGNKSPSPPDGSPAATPEIRVN	X;X;X;X;X;X;X;X;X;X;X;X;X;Phospho (STY);X;Phospho (STY);X;X;X;X;Phospho (STY);X;X;X;X;X;X;X;X;X;X	XXXXXXXXXXPPPPPPPPPPPPPPPPPPPXX	S(1)PS(1)PPDGS(0.999)PAAT(0.001)PEIR	S(60)PS(60)PPDGS(31)PAAT(-31)PEIR	3	3	-0.68285	1055700000	663900000	295810000	96016000	7.5023	310470000	343420000	3.7435	5.9432	229240000	12278000	68954000	224830000	94917000	23680000	NA	NA	NA	NA	NA	NA			564	348	298	298	63045;151610	72632;72633;72634;176851;176852;176853	183567;183568;183569;183570;183571;183572;183573;183576;183578;183580;183584;183585;446408;446411;446417;446418;446419;446426;446428;446431;446432;446433;446434	258026;258027;258028;258029;258030;258031;258032;258033;258034;258035;258036;258037;258038;258039;258040;258041;258042;258043;258044;258045;258046;258047;258048;258049;258050;258051;258052;258063;258064;258069;258070;258075;258085;258086;628503;628504;628505;628506;628507;628511;628512;628513;628514;628515;628525;628526;628527;628528;628529;628530;628531;628546;628547;628549;628550;628554;628555;628556;628557;628558;628559	446433	628558	20210823_E1_LC8_Vcelkova_Seiser_ext_Uni_MPL_black_phosphorylom_fr06_cv70	9520	446417	628527	20210821_E1_LC8_Vcelkova_Seiser_ext_Uni_MPL_red_phosphorylom_fr03_cv40	8746	446417	628527	20210821_E1_LC8_Vcelkova_Seiser_ext_Uni_MPL_red_phosphorylom_fr03_cv40	8746	52438.4617281918	84755.9134840145	54986.3722669884	88184.5502909184	56805.4827239565	82646.0582845974	65432.642098496	68285.7047901007	67802.4873123855	65918.6138722441	64984.0100539717	66323.561476208	66247.623457246	63914.8651561647	61130.505451106	65460.0118158163	74281.4136296967	66840.9059430284	73418.6960527968	65918.6138722441	1
O00499	303	O00499	O00499	Myc box-dependent-interacting protein 1	BIN1	sp|O00499|BIN1_HUMAN Myc box-dependent-interacting protein 1 OS=Homo sapiens OX=9606 GN=BIN1 PE=1 SV=1	0.999999	60.3831	3.55722e-120	289.61	239.99	289.61	0.999998	58.0375	3.84034e-89	268.06	0.999999	60.3831	3.55722e-120	289.61		1;2;3	S	NAPAKGNKSPSPPDGSPAATPEIRVNHEPEP	X;X;X;X;X;X;X;X;Phospho (STY);X;Phospho (STY);X;X;X;X;Phospho (STY);X;X;X;X;X;X;X;X;X;X;X;X;X;X;X	XXXXXPPPPPPPPPPPPPPPPPPPXXXXXXX	SPSPPDGS(1)PAATPEIR	S(-82)PS(-63)PPDGS(60)PAAT(-60)PEIR	8	2	-0.011456	1494200000	328430000	1069700000	96016000	10.618	413190000	483720000	4.982	8.3713	84878000	259360000	68954000	90243000	369800000	23680000	NA	NA	NA	NA	NA	NA			565	348	303	303	63045;151610	72632;72633;72634;176851;176852;176853	183567;183568;183569;183570;183571;183572;183573;183574;183577;183579;183581;446407;446408;446409;446410;446411;446412;446413;446416;446420;446421;446424;446427;446429;446430;446431;446432;446433;446434	258026;258027;258028;258029;258030;258031;258032;258033;258034;258035;258036;258037;258038;258039;258040;258041;258042;258043;258044;258045;258046;258047;258048;258049;258050;258051;258052;258053;258054;258055;258065;258066;258067;258068;258071;258072;258073;258074;258076;258077;258078;258079;628502;628503;628504;628505;628506;628507;628508;628509;628510;628511;628512;628513;628514;628515;628516;628517;628518;628523;628524;628532;628533;628534;628539;628540;628541;628548;628551;628552;628553;628554;628555;628556;628557;628558;628559	446424	628540	20210823_E1_LC8_Vcelkova_Seiser_ext_Uni_MPL_black_phosphorylom_fr03_cv40	8131	446424	628540	20210823_E1_LC8_Vcelkova_Seiser_ext_Uni_MPL_black_phosphorylom_fr03_cv40	8131	446424	628540	20210823_E1_LC8_Vcelkova_Seiser_ext_Uni_MPL_black_phosphorylom_fr03_cv40	8131	55818.7500133814	56223.3675848435	60525.0980087995	56526.1867536954	59040.2045293165	57295.0283136943	58158.3279341503	56589.0579300108	58355.1006798416	55860.87166246	56015.29765918	56653.4122037154	57246.1875941814	53853.2193777311	53594.5340394638	57907.9469401562	59334.4968223633	58802.415527541	54536.8794699632	55860.87166246	1
O00499	331	O00499	O00499	Myc box-dependent-interacting protein 1	BIN1	sp|O00499|BIN1_HUMAN Myc box-dependent-interacting protein 1 OS=Homo sapiens OX=9606 GN=BIN1 PE=1 SV=1	0.999796	36.9043	0.00175257	102.06	48.465	102.06	0.999788	36.7343	0.00199203	98.055	0.999796	36.9043	0.00175257	102.06		1	S	PEPAGGATPGATLPKSPSQLRKGPPVPPPPK	X;X;X;X;X;X;X;X;X;X;X;X;X;X;X;Phospho (STY);X;X;X;X;X;X;X;X;X;X;X;X;X;X;X	XXXXXXXXXXXXXXXPPPPPPPXXXXXXXXX	S(1)PSQLRK	S(37)PS(-37)QLRK	1	3	-0.44265	501840000	501840000	0	0	NA	181010000	320840000	NA	NA	181010000	0	0	320840000	0	0	NA	NA	NA	NA	NA	NA			566	348	331	331	151641	176902	446621;446622;446623;446624	628952;628953;628954;628955;628956;628957	446623	628955	20210823_E1_LC8_Vcelkova_Seiser_ext_Uni_MPL_black_phosphorylom_fr02_cv40	3718	446623	628955	20210823_E1_LC8_Vcelkova_Seiser_ext_Uni_MPL_black_phosphorylom_fr02_cv40	3718	446623	628955	20210823_E1_LC8_Vcelkova_Seiser_ext_Uni_MPL_black_phosphorylom_fr02_cv40	3718	40129.5676882677	45790.7461170742	39781.8047977352	50338.8447894854	39403.796329857	48836.6109510508	66376.3661407827	54589.7029407728	60234.7391782314	44169.6739347857	41413.0278100581	42814.8548585509	39277.8679301758	41801.3054959361	28743.8794789081	41337.3729218051	58518.19587343	35139.7134043146	58280.3015722761	44169.6739347857	1
O00505	56	O00505	O00505	Importin subunit alpha-4	KPNA3	sp|O00505|IMA4_HUMAN Importin subunit alpha-4 OS=Homo sapiens OX=9606 GN=KPNA3 PE=1 SV=2	1	164.605	1.64841e-16	164.6	139	164.6	1	83.8806	2.25152e-13	145.33	1	164.605	1.64841e-16	164.6		1;2	S	RDEHLLKKRNVPQEESLEDSDVDADFKAQNV	X;X;X;X;X;X;Acetyl (K);X;X;X;X;X;X;X;X;Phospho (STY);X;X;X;Phospho (STY);X;X;X;X;X;X;X;X;X;X;X	XXXXXXXXPPPPPPPPPPPPPPPPPPPXXXX	RNVPQEES(1)LEDS(1)DVDADFK	RNVPQEES(160)LEDS(160)DVDADFK	8	3	0.10771	1391500000	125720000	1265800000	0	2.572	419460000	475490000	1.6741	1.6369	65291000	354170000	0	60432000	415060000	0	NA	NA	NA	NA	NA	NA			567	349	56	56	119620;137737	138879;138880;159612;159613	350247;350248;350249;350250;350255;350264;400214;400215;400216	491316;491317;491318;491319;491320;491321;491322;491323;491324;491325;491335;491351;491352;559126;559127;559128;559129;559130;559131	400216	559130	20210823_E1_LC8_Vcelkova_Seiser_ext_Uni_MPL_black_phosphorylom_fr01_cv55	14061	400216	559130	20210823_E1_LC8_Vcelkova_Seiser_ext_Uni_MPL_black_phosphorylom_fr01_cv55	14061	400216	559130	20210823_E1_LC8_Vcelkova_Seiser_ext_Uni_MPL_black_phosphorylom_fr01_cv55	14061	13332.0280386253	12359.6680092989	11028.7117004168	12750.5272702527	12585.8998898312	12210.384332008	13702.5660312195	13858.9277570494	14638.8373169878	15080.1724946668	12565.490895479	14981.0081827457	14980.7495343921	14910.5807304422	15347.2755749357	14499.9467128601	20661.7380968631	20442.6501120644	22594.1789329192	15080.1724946668	1
O00505	60	O00505	O00505	Importin subunit alpha-4	KPNA3	sp|O00505|IMA4_HUMAN Importin subunit alpha-4 OS=Homo sapiens OX=9606 GN=KPNA3 PE=1 SV=2	1	164.605	8.0067e-183	304.92	253.15	164.6	1	83.8806	8.0067e-183	304.92	1	164.605	3.31334e-148	300.12		1;2	S	LLKKRNVPQEESLEDSDVDADFKAQNVTLEA	X;X;Acetyl (K);X;X;X;X;X;X;X;X;Phospho (STY);X;X;X;Phospho (STY);X;X;X;X;X;X;X;X;X;X;X;X;X;X;X	XXXXPPPPPPPPPPPPPPPPPPPXXXXXXXX	RNVPQEES(1)LEDS(1)DVDADFK	RNVPQEES(160)LEDS(160)DVDADFK	12	3	0.10771	3.9061e+10	3.7795e+10	1265800000	0	72.197	3.142e+09	3820400000	12.54	13.152	2787800000	354170000	0	3405300000	415060000	0	NA	NA	NA	NA	NA	NA			568	349	60	60	119620;137737	138879;138880;159612;159613	350247;350248;350249;350250;350251;350252;350253;350254;350256;350257;350258;350259;350260;350261;350262;350263;350265;350266;350267;400214;400215;400216;400217;400218;400219;400220;400221;400222;400223;400224;400225	491316;491317;491318;491319;491320;491321;491322;491323;491324;491325;491326;491327;491328;491329;491330;491331;491332;491333;491334;491336;491337;491338;491339;491340;491341;491342;491343;491344;491345;491346;491347;491348;491349;491350;491353;491354;491355;559126;559127;559128;559129;559130;559131;559132;559133;559134;559135;559136;559137;559138;559139;559140;559141;559142;559143;559144;559145;559146;559147;559148;559149;559150	400216	559130	20210823_E1_LC8_Vcelkova_Seiser_ext_Uni_MPL_black_phosphorylom_fr01_cv55	14061	350253	491333	20210821_E1_LC8_Vcelkova_Seiser_ext_Uni_MPL_red_phosphorylom_fr02_cv40	15497	350253	491333	20210821_E1_LC8_Vcelkova_Seiser_ext_Uni_MPL_red_phosphorylom_fr02_cv40	15497	425409.660218168	315301.863666363	432987.708558234	325583.168433801	430360.50070174	339722.193900044	359506.626562534	291509.628303039	334224.581520793	328783.950865668	386217.139277755	316455.199882428	364760.377395853	336644.566144012	325377.260158725	295039.704934764	309343.173365599	258271.065808429	299338.244918888	328783.950865668	1
O00506	231	O00506	O00506	Serine/threonine-protein kinase 25	STK25	sp|O00506|STK25_HUMAN Serine/threonine-protein kinase 25 OS=Homo sapiens OX=9606 GN=STK25 PE=1 SV=1	0.999681	34.9603	1.98944e-13	174.68	152.84	149.52	0.999061	30.2681	4.98061e-13	168.08	0.999681	34.9603	1.98944e-13	174.68		1	S	SDLHPMRVLFLIPKNSPPTLEGQHSKPFKEF	X;X;X;X;X;X;X;X;X;X;X;X;X;X;X;Phospho (STY);X;X;X;X;X;X;X;X;X;X;X;X;X;X;X	XXXXXXXXXXXXXXPPPPPPPPPPPPXXXXX	NS(1)PPTLEGQHSK	NS(35)PPT(-35)LEGQHS(-92)K	2	3	0.48725	61762000	61762000	0	0	0.55444	26563000	35198000	NA	0.31598	26563000	0	0	35198000	0	0	NA	NA	NA	NA	NA	NA			569	350	231	231	118412	137445	346458;346459;346460	486304;486305;486306	346459	486305	20210823_E1_LC8_Vcelkova_Seiser_ext_Uni_MPL_black_phosphorylom_fr05_cv70	2367	346460	486306	20210823_E1_LC8_Vcelkova_Seiser_ext_Uni_MPL_black_phosphorylom_fr06_cv70	2368	346460	486306	20210823_E1_LC8_Vcelkova_Seiser_ext_Uni_MPL_black_phosphorylom_fr06_cv70	2368	15926.0743887467	20286.2917473638	14782.2806930643	21658.5510907746	14118.7869458699	20186.7250027823	10520.2422887153	12187.3157822046	12030.9648057572	15103.6820416463	15247.9272505827	18586.6023850124	14807.4626690394	16287.0755222386	15320.3205720873	19966.6502300293	12301.5481243272	11847.0241290815	10643.840980949	15103.6820416463	1
O00512	127	O00512	O00512	B-cell CLL/lymphoma 9 protein	BCL9	sp|O00512|BCL9_HUMAN B-cell CLL/lymphoma 9 protein OS=Homo sapiens OX=9606 GN=BCL9 PE=1 SV=4	1	78.4859	0.00281623	78.486	56.928	78.486	1	74.9873	0.00331281	74.987	1	78.4859	0.00281623	78.486		1	S	DPGTPNDDSDIKECNSADHIKSQDSQHTPHS	X;X;X;Phospho (STY);X;X;X;X;Phospho (STY);X;X;X;X;X;X;Phospho (STY);X;X;X;X;X;X;X;X;X;X;X;X;X;X;X	XXXXXXXXXXXXPPPPPPPPPXXXXXXXXXX	ECNS(1)ADHIK	ECNS(78)ADHIK	4	3	-0.5014	105330000	105330000	0	0	8.6601	51182000	54146000	NA	4.4519	51182000	0	0	54146000	0	0	NA	NA	NA	NA	NA	NA			576	351	127	127	32943	37972	95239;95240	133148;133149	95240	133149	20210823_E1_LC8_Vcelkova_Seiser_ext_Uni_MPL_black_phosphorylom_fr03_cv55	2661	95240	133149	20210823_E1_LC8_Vcelkova_Seiser_ext_Uni_MPL_black_phosphorylom_fr03_cv55	2661	95240	133149	20210823_E1_LC8_Vcelkova_Seiser_ext_Uni_MPL_black_phosphorylom_fr03_cv55	2661	22168.5941963709	21627.2323549785	22063.5642586154	21190.8502348068	22756.9607039203	20635.0195007961	18592.0128400248	17903.8110997065	19754.8136034446	20084.1964792326	19895.9459087985	17910.9646785604	20115.5871901469	18396.8351051444	23153.7879600628	22501.3039173484	17620.828568308	18247.704245564	18505.7345487849	20084.1964792326	1
O00512	102	O00512	O00512	B-cell CLL/lymphoma 9 protein	BCL9	sp|O00512|BCL9_HUMAN B-cell CLL/lymphoma 9 protein OS=Homo sapiens OX=9606 GN=BCL9 PE=1 SV=4	0.992818	21.4079	4.39329e-19	147.28	118.08	109.5	0.992818	21.4079	7.316e-05	109.5	0.502682	0.707962	4.39329e-19	147.28		1	S	NGAGNGAKGKGKRERSISADSFDQRDPGTPN	X;X;X;X;X;X;X;Acetyl (K);X;Acetyl (K);X;Acetyl (K);X;X;X;Phospho (STY);X;X;X;X;X;X;X;X;X;X;X;X;Phospho (STY);X;X	XXXXXXXXXXXXXPPPPPPPPPPPPPPPPPP	ERS(0.993)IS(0.007)ADSFDQR	ERS(21)IS(-21)ADS(-56)FDQR	3	3	-1.4805	59931000	59931000	0	0	NA	35101000	0	NA	NA	35101000	0	0	0	0	0	NA	NA	NA	NA	NA	NA			577	351	102	102	45196;147283;147284	52227;171286;171287;171288	129853;431386	181701;604790	129853	181701	20210821_E1_LC8_Vcelkova_Seiser_ext_Uni_MPL_red_phosphorylom_fr02_cv70	3193	431386	604790	20210823_E1_LC8_Vcelkova_Seiser_ext_Uni_MPL_black_phosphorylom_fr03_cv55	11595	431386	604790	20210823_E1_LC8_Vcelkova_Seiser_ext_Uni_MPL_black_phosphorylom_fr03_cv55	11595	9696.55881496478	10158.7106483216	9690.25206368404	10053.7668423393	9174.16579574688	10726.3370461685	9425.26927192127	9465.93320312169	9398.83662017346	10536.703272297	11443.9450256475	10700.3723416161	11829.0677395183	11412.5879932695	9215.97354842681	9601.41428652652	10623.2113904577	7478.64240132846	11159.169939374	10536.703272297	1
O00512	687	O00512	O00512	B-cell CLL/lymphoma 9 protein	BCL9	sp|O00512|BCL9_HUMAN B-cell CLL/lymphoma 9 protein OS=Homo sapiens OX=9606 GN=BCL9 PE=1 SV=4	0.999877	39.1066	6.42323e-30	211.96	165.23	211.96	0.999836	37.8563	2.6548e-16	191.95	0.999877	39.1066	6.42323e-30	211.96		1	S	GNNPIFPRIPVEGPLSPSRGDFPKGIPPQMG	X;X;X;X;X;X;X;X;X;X;X;X;X;X;X;Phospho (STY);X;X;X;X;X;X;X;X;X;X;X;X;X;X;X	XXXXXXXXPPPPPPPPPPPPPPPPXXXXXXX	IPVEGPLS(1)PSR	IPVEGPLS(39)PS(-39)R	8	2	0.60035	764410000	764410000	0	0	NA	203770000	1.28e+08	NA	NA	203770000	0	0	1.28e+08	0	0	NA	NA	NA	NA	NA	NA			580	351	687	687	79047;79048	91108;91109	231092;231093;231094;231095;231096;231097;231098;231099;231100	324901;324902;324903;324904;324905;324906;324907;324908;324909;324910;324911;324912;324913;324914;324915;324916;324917;324918	231095	324908	20210823_E1_LC8_Vcelkova_Seiser_ext_Uni_MPL_black_phosphorylom_fr01_cv40	12930	231095	324908	20210823_E1_LC8_Vcelkova_Seiser_ext_Uni_MPL_black_phosphorylom_fr01_cv40	12930	231095	324908	20210823_E1_LC8_Vcelkova_Seiser_ext_Uni_MPL_black_phosphorylom_fr01_cv40	12930	161373.808931872	132281.194526526	156352.655339991	134282.342125455	156583.632064245	133555.464296818	143141.005024232	137098.338246235	142547.575756986	139453.13692224	158136.173859872	123761.760480571	155397.099083682	130713.314034161	125941.44646658	125924.572354353	144535.949205848	114530.613260356	142584.408127131	139453.13692224	1
O00512	291	O00512	O00512	B-cell CLL/lymphoma 9 protein	BCL9	sp|O00512|BCL9_HUMAN B-cell CLL/lymphoma 9 protein OS=Homo sapiens OX=9606 GN=BCL9 PE=1 SV=4	0.989226	21.07	9.23211e-54	199.3	183.75	163.16	0.988877	21.5094	9.23211e-54	199.3	0.989226	21.07	9.79949e-48	191.62		1;2	S	RESPGVENKLIPSVGSPASSTPLPPDGTGPN	X;X;Phospho (STY);X;X;X;X;X;X;X;X;X;X;X;X;Phospho (STY);X;X;X;Phospho (STY);Phospho (STY);X;X;X;X;X;X;X;X;X;X	XXXXXXXXXPPPPPPPPPPPPPPPPPPPPPP	LIPS(0.008)VGS(0.989)PAS(0.003)STPLPPDGTGPNSTPNNR	LIPS(-21)VGS(21)PAS(-25)S(-38)T(-51)PLPPDGT(-120)GPNS(-140)T(-150)PNNR	7	4	-0.19131	1176700000	789600000	387100000	0	NA	2.91e+08	330210000	NA	NA	162560000	128450000	0	145690000	184520000	0	NA	NA	NA	NA	NA	NA			581	351	291	291	96139	111008;111009	281596;281597;281598;281599;281600;281601;281602;281603;281604;281605;281606;281607;281608;281609;281610;281611;281612;281613	396795;396796;396797;396798;396799;396800;396801;396802;396803;396804;396805;396806;396807;396808;396809;396810;396811;396812;396813;396814;396815;396816;396817;396818;396819;396820;396821;396822;396823;396824;396825;396826;396827;396828;396829;396830;396831;396832;396833;396834;396835;396836;396837;396838;396839;396840;396841;396842;396843;396844;396845;396846;396847;396848;396849;396850;396851;396852;396853;396854;396855;396856;396857;396858;396859;396860;396861;396862	281611	396849	20210823_E1_LC8_Vcelkova_Seiser_ext_Uni_MPL_black_phosphorylom_fr03_cv55	16568	281608	396830	20210821_E1_LC8_Vcelkova_Seiser_ext_Uni_MPL_red_phosphorylom_fr04_cv55	16503	281608	396830	20210821_E1_LC8_Vcelkova_Seiser_ext_Uni_MPL_red_phosphorylom_fr04_cv55	16503	97755.8769680522	93944.2962808121	97233.6507305273	94358.9107578062	102441.478443785	92924.3741927698	91808.2820039131	90533.9539151269	93402.9931285096	89092.8355215807	89037.2221629723	90454.477008632	89231.9751078644	92287.425537037	84470.5219937805	87624.5041392121	90944.88420253	89041.3353357127	83764.451412688	89092.8355215807	1
O00512	278	O00512	O00512	B-cell CLL/lymphoma 9 protein	BCL9	sp|O00512|BCL9_HUMAN B-cell CLL/lymphoma 9 protein OS=Homo sapiens OX=9606 GN=BCL9 PE=1 SV=4	1	91.6567	1.0813e-40	206.34	172.5	91.657	1	178.213	1.0813e-40	206.34	1	91.6567	1.66288e-31	198.6		1	S	PAPKPAAPPRPLDRESPGVENKLIPSVGSPA	X;X;X;X;X;X;X;X;X;X;X;X;X;X;X;Phospho (STY);X;X;X;X;X;X;X;X;X;X;X;X;Phospho (STY);X;X	XXXXPPPPPPPPPPPPPPPPPPXXXXXXXXX	PLDRES(1)PGVENK	PLDRES(92)PGVENK	6	3	0.15621	4465500000	4465500000	0	0	NA	267700000	213960000	NA	NA	267700000	0	0	213960000	0	0	NA	NA	NA	NA	NA	NA			584	351	278	278	120223;121583	139557;141114	352014;352015;352016;352017;352018;352019;352020;355848	493772;493773;493774;493775;493776;493777;493778;493779;493780;493781;493782;493783;493784;499531	355848	499531	20210823_E1_LC8_Vcelkova_Seiser_ext_Uni_MPL_black_phosphorylom_fr05_cv70	3372	352014	493772	20210821_E1_LC8_Vcelkova_Seiser_ext_Uni_MPL_red_phosphorylom_fr08_cv55	5363	352014	493772	20210821_E1_LC8_Vcelkova_Seiser_ext_Uni_MPL_red_phosphorylom_fr08_cv55	5363	236009.771440772	108759.985464889	235659.603816965	135667.091828089	199493.492611523	188924.046266897	215277.473915076	206567.477137142	193141.182406986	184048.223629584	215697.051958577	106295.34356641	227188.909684202	134463.605955589	175975.149398789	181883.647830784	212320.935261781	200043.28910524	170130.09584353	184048.223629584	1
O00512	62	O00512	O00512	B-cell CLL/lymphoma 9 protein	BCL9	sp|O00512|BCL9_HUMAN B-cell CLL/lymphoma 9 protein OS=Homo sapiens OX=9606 GN=BCL9 PE=1 SV=4	0.949843	13.0855	4.75864e-06	111.45	88.8	91.64	0.925456	10.9908	4.75864e-06	111.45	0.949843	13.0855	0.000110424	91.64		1	S	SNQGKQGGSASQSQPSPCDSKSGGHTPKALP	X;X;X;X;Acetyl (K);X;X;X;X;X;X;X;X;X;X;Phospho (STY);X;X;X;X;Acetyl (K);X;X;X;X;X;X;X;X;X;X	XXXXXPPPPPPPPPPPPPPPPXXXXXXXXXX	QGGSAS(0.003)QS(0.047)QPS(0.95)PCDSK	QGGS(-37)AS(-25)QS(-13)QPS(13)PCDS(-36)K	11	3	-2.1563	179080000	179080000	0	0	3.5392	96884000	82191000	2.9537	4.6185	96884000	0	0	82191000	0	0	NA	NA	NA	NA	NA	NA			586	351	62	62	126100	146223	367303;367304	514728;514729;514730	367304	514730	20210823_E1_LC8_Vcelkova_Seiser_ext_Uni_MPL_black_phosphorylom_fr04_cv55	2915	367303	514729	20210821_E1_LC8_Vcelkova_Seiser_ext_Uni_MPL_red_phosphorylom_fr04_cv55	2953	367303	514729	20210821_E1_LC8_Vcelkova_Seiser_ext_Uni_MPL_red_phosphorylom_fr04_cv55	2953	25882.3069843277	29069.1629828056	25388.4508913203	30044.5453100184	25637.2229152319	27835.2394085727	22505.3261720897	22886.7542927419	22242.490939919	26045.0581976741	28425.2675406909	32117.7439499494	27252.0640279585	29199.2570595705	23278.2976240976	28461.5304304873	22590.1588022155	22216.7872241639	24714.7428577064	26045.0581976741	1
O00512	917	O00512	O00512	B-cell CLL/lymphoma 9 protein	BCL9	sp|O00512|BCL9_HUMAN B-cell CLL/lymphoma 9 protein OS=Homo sapiens OX=9606 GN=BCL9 PE=1 SV=4	0.999999	62.3327	3.2395e-29	196.62	154.06	196.62	0.999999	62.3327	3.2395e-29	196.62	0.999984	47.8334	5.5657e-11	158.44		1;2	S	AASIKSPPVLGSAAASPVHLKSPSLPAPSPG	X;X;X;X;X;Phospho (STY);X;X;X;X;X;X;X;X;X;Phospho (STY);X;X;X;X;X;X;X;X;X;X;X;X;X;X;X	XXXXXPPPPPPPPPPPPPPPPXXXXXXXXXX	SPPVLGSAAAS(1)PVHLK	S(-120)PPVLGS(-62)AAAS(62)PVHLK	11	3	0.27135	101730000	46952000	54779000	0	0.93538	78684000	23047000	1.3994	0.43872	23905000	54779000	0	23047000	0	0	NA	NA	NA	NA	NA	NA			588	351	917	917	151375	176486;176487	445109;445110;445111	625951;625952;625953	445109	625951	20210821_E1_LC8_Vcelkova_Seiser_ext_Uni_MPL_red_phosphorylom_fr05_cv40	11124	445109	625951	20210821_E1_LC8_Vcelkova_Seiser_ext_Uni_MPL_red_phosphorylom_fr05_cv40	11124	445109	625951	20210821_E1_LC8_Vcelkova_Seiser_ext_Uni_MPL_red_phosphorylom_fr05_cv40	11124	15459.0616353984	11324.2772623941	14931.8362840663	10871.1513678787	15441.0320938333	11653.5599072443	13779.5756211242	13678.3178570726	13498.6956373625	12059.989845619	11968.8520892958	9925.19592012637	11862.8490334658	11187.0438157579	11700.7761843749	12009.0885216297	10565.3534460695	12240.358304923	11307.6476634051	12059.989845619	1
O00512	885	O00512	O00512	B-cell CLL/lymphoma 9 protein	BCL9	sp|O00512|BCL9_HUMAN B-cell CLL/lymphoma 9 protein OS=Homo sapiens OX=9606 GN=BCL9 PE=1 SV=4	0.833825	7.05609	1.39382e-07	96.848	73.71	88.036	0.833825	7.05609	6.13326e-07	88.036	0.806998	6.38373	1.39382e-07	96.848		1	S	QVQSPMLGSPSGNLKSPQTPSQLAGMLAGPA	X;X;X;X;X;X;X;X;X;X;X;X;X;X;X;Phospho (STY);X;X;X;X;X;X;X;X;X;Oxidation (M);X;X;X;X;X	XXXXXXXXXXXXXXXPPPPPPPPPPPPPPPP	S(0.834)PQT(0.164)PS(0.002)QLAGMLAGPAAAASIK	S(7.1)PQT(-7.1)PS(-26)QLAGMLAGPAAAAS(-81)IK	1	4	-0.26501	6945300	6945300	0	0	NA	2865200	4080200	NA	NA	2865200	0	0	4080200	0	0	NA	NA	NA	NA	NA	NA			589	351	885	885	151456	176608;176609	445453;445454	626535;626536;626537;626538	445453	626536	20210821_E1_LC8_Vcelkova_Seiser_ext_Uni_MPL_red_phosphorylom_fr06_cv70	9639	445454	626538	20210823_E1_LC8_Vcelkova_Seiser_ext_Uni_MPL_black_phosphorylom_fr06_cv70	9698	445454	626538	20210823_E1_LC8_Vcelkova_Seiser_ext_Uni_MPL_black_phosphorylom_fr06_cv70	9698	1869.18385501394	992.98859747015	1525.14420701355	1153.63061626739	1617.32744427304	1073.02015795594	1293.81431642522	1640.77476675771	1027.89218243677	1554.39269356464	1479.41049366339	1032.60178191637	1719.44843784718	1333.678666484	2001.56253543074	1554.79813645966	1425.73134789069	1244.67478258406	1233.50096392841	1554.39269356464	1
O00512	18	O00512	O00512	B-cell CLL/lymphoma 9 protein	BCL9	sp|O00512|BCL9_HUMAN B-cell CLL/lymphoma 9 protein OS=Homo sapiens OX=9606 GN=BCL9 PE=1 SV=4	0.690282	3.50326	1.09116e-12	175.01	118.46	175.01	0.690282	3.50326	1.09116e-12	175.01	0.670894	4.52175	1.00852e-05	130.46		1;2	S	SSNPKVRSSPSGNTQSSPKSKQEVMVRPPTV	X;X;X;X;Acetyl (K);X;X;X;Phospho (STY);X;X;X;X;X;X;Phospho (STY);X;X;X;X;X;X;X;X;Oxidation (M);X;X;X;X;X;X	XXXXXPPPPPPPPPPPPPPXXXXXXXXXXXX	SSPSGNT(0.002)QS(0.69)S(0.308)PK	S(-87)S(-86)PS(-60)GNT(-26)QS(3.5)S(-3.5)PK	9	2	0.020989	1719700000	1309400000	410260000	0	NA	746470000	790710000	NA	NA	522030000	224440000	0	604880000	185830000	0	NA	NA	NA	NA	NA	NA			593	351	18	18	154309;178567	180382;180383;209211	456274;456275;456277;531735;531736	643625;643626;643627;643630;751825;751826	456274	643625	20210821_E1_LC8_Vcelkova_Seiser_ext_Uni_MPL_red_phosphorylom_fr06_cv40	2051	456274	643625	20210821_E1_LC8_Vcelkova_Seiser_ext_Uni_MPL_red_phosphorylom_fr06_cv40	2051	456274	643625	20210821_E1_LC8_Vcelkova_Seiser_ext_Uni_MPL_red_phosphorylom_fr06_cv40	2051	16093.9286080987	13033.0477260876	14029.2433645616	13655.1821500873	14934.1546964102	12424.1875328847	13190.4106245828	13067.2584218495	14928.4269256423	12057.0428589779	12355.18833705	12801.784702532	11979.0256766345	12244.6084271217	12224.2588600522	13993.5455863588	10514.6906676098	12515.8856423652	12866.1180439256	12057.0428589779	1
O00522	22	O00522	O00522	Krev interaction trapped protein 1	KRIT1	sp|O00522|KRIT1_HUMAN Krev interaction trapped protein 1 OS=Homo sapiens OX=9606 GN=KRIT1 PE=1 SV=2	0.979189	16.9117	0.00523321	112.95	67.246	112.95	0.979008	16.9117	0.00523321	112.95	0.979189	16.9117	0.00523321	112.95		1	S	IEDAYVAVIRPKNTASLNSREYRAKSYEILL	X;X;X;X;X;X;X;X;X;X;X;X;X;X;X;Phospho (STY);X;X;X;X;X;X;X;X;X;X;X;X;X;X;X	XXXXXXXXXXXXPPPPPPPPXXXXXXXXXXX	NT(0.001)AS(0.979)LNS(0.02)R	NT(-31)AS(17)LNS(-17)R	4	2	0.36769	276500000	276500000	0	0	NA	127250000	149240000	NA	NA	127250000	0	0	149240000	0	0	NA	NA	NA	NA	NA	NA			597	352	22	22	118761	137886	347781;347782	488204;488205	347782	488205	20210823_E1_LC8_Vcelkova_Seiser_ext_Uni_MPL_black_phosphorylom_fr04_cv55	2033	347782	488205	20210823_E1_LC8_Vcelkova_Seiser_ext_Uni_MPL_black_phosphorylom_fr04_cv55	2033	347782	488205	20210823_E1_LC8_Vcelkova_Seiser_ext_Uni_MPL_black_phosphorylom_fr04_cv55	2033	16501.8615578557	19009.872080873	16760.4847195849	19452.6812029664	16714.5753491596	17530.4997714534	17256.8313111879	17851.1632833331	16272.617489544	17241.7942997905	16677.8996253913	17646.3578845628	15488.4929338338	16277.1512257558	14249.4722171089	18044.9364891829	17028.7969271735	18003.1231699525	17924.5163968381	17241.7942997905	1
O00541	307	O00541	O00541	Pescadillo homolog	PES1	sp|O00541|PESC_HUMAN Pescadillo homolog OS=Homo sapiens OX=9606 GN=PES1 PE=1 SV=1	0.968821	14.9238	3.68714e-27	140.27	127.86	110.23	0.968821	14.9238	2.16216e-09	110.23	0.919005	10.5486	3.68714e-27	140.27		1	S	EEEAEVDEFPTDGEMSAQEEDRRKELEAQEK	X;X;X;X;X;X;X;X;X;X;X;X;X;X;Oxidation (M);Phospho (STY);X;X;X;X;X;X;X;X;X;X;X;X;X;X;Acetyl (K)	PPPPPPPPPPPPPPPPPPPPPPXXXXXXXXX	VVVPATEEEAEVDEFPT(0.031)DGEMS(0.969)AQEEDR	VVVPAT(-76)EEEAEVDEFPT(-15)DGEMS(15)AQEEDR	22	4	-1.0296	139680000	139680000	0	0	0.084442	63712000	61737000	0.15597	0.049563	63712000	0	0	61737000	0	0	NA	NA	NA	NA	NA	NA			599	354	307	307	181242	212294;212295	539659;539660;539661	763203;763204;763205;763206;763207;763208;763209	539659	763204	20210821_E1_LC8_Vcelkova_Seiser_ext_Uni_MPL_red_phosphorylom_fr03_cv40	17115	539661	763209	20210823_E1_LC8_Vcelkova_Seiser_ext_Uni_MPL_black_phosphorylom_fr03_cv55	17271	539661	763209	20210823_E1_LC8_Vcelkova_Seiser_ext_Uni_MPL_black_phosphorylom_fr03_cv55	17271	12796.9433941517	12548.6292924232	13137.0207412235	12789.767199258	13658.3430251179	11598.993105358	12784.4610666897	12448.3904960255	12824.8692962066	11917.2722309573	12412.7139139311	12893.8726097435	11475.6300391816	13194.6335283152	10958.0142401514	12057.6998744688	10537.1061514649	12986.2327644358	10646.2338174182	11917.2722309573	1
O00559	86	O00559	O00559	Receptor-binding cancer antigen expressed on SiSo cells	EBAG9	sp|O00559|RCAS1_HUMAN Receptor-binding cancer antigen expressed on SiSo cells OS=Homo sapiens OX=9606 GN=EBAG9 PE=1 SV=1	0.999998	56.2521	3.2751e-32	174.06	157.75	174.06	0.999757	36.154	1.3464e-22	144.49	0.999998	56.2521	3.2751e-32	174.06		1	S	VKIEGGNGNVATQQNSLEQLEPDYFKDMTPT	X;X;X;X;X;X;X;X;X;X;X;X;X;X;X;Phospho (STY);X;X;X;X;X;X;X;X;X;X;X;X;X;X;X	XXPPPPPPPPPPPPPPPPPPPPPPPPXXXXX	IEGGNGNVATQQNS(1)LEQLEPDYFK	IEGGNGNVAT(-56)QQNS(56)LEQLEPDY(-91)FK	14	3	-0.063975	151130000	151130000	0	0	0.76719	16218000	66777000	0.1315	0.90657	16218000	0	0	66777000	0	0	NA	NA	NA	NA	NA	NA			602	356	86	86	74408	85819	218120;218121;218122;218123	307005;307006;307007;307008	218123	307008	20210823_E1_LC8_Vcelkova_Seiser_ext_Uni_MPL_black_phosphorylom_fr06_cv55	19386	218123	307008	20210823_E1_LC8_Vcelkova_Seiser_ext_Uni_MPL_black_phosphorylom_fr06_cv55	19386	218123	307008	20210823_E1_LC8_Vcelkova_Seiser_ext_Uni_MPL_black_phosphorylom_fr06_cv55	19386	13193.4766623335	14913.475292933	13890.2814809552	14929.2506105358	12555.1381507172	14517.7932518557	16894.5257149419	15582.3358761269	14005.0944852353	17671.1491688116	20514.0061598509	18199.86007125	21598.4715227511	19889.785031279	22093.3003940221	17497.4068835072	24972.5110369082	27612.2876814447	27316.0631445252	17671.1491688116	1
O00559	36	O00559	O00559	Receptor-binding cancer antigen expressed on SiSo cells	EBAG9	sp|O00559|RCAS1_HUMAN Receptor-binding cancer antigen expressed on SiSo cells OS=Homo sapiens OX=9606 GN=EBAG9 PE=1 SV=1	0.999955	43.4849	9.36717e-22	178.53	141.87	139.79	0.999955	43.4849	1.14694e-20	170.55	0.997007	25.2258	9.36717e-22	178.53		1	S	FLKRLICRSGRGRKLSGDQITLPTTVDYSSV	X;X;X;X;X;X;X;X;X;X;X;X;X;X;X;Phospho (STY);X;X;X;X;X;X;X;X;X;X;X;X;X;X;X	XXXXXXXXXXXXXPPPPPPPPPPPPPPPPPP	KLS(1)GDQITLPTTVDYSSVPK	KLS(43)GDQIT(-43)LPT(-77)T(-97)VDY(-110)S(-120)S(-120)VPK	3	4	0.018227	2.595e+09	2.595e+09	0	0	NA	293250000	520840000	NA	NA	293250000	0	0	520840000	0	0	NA	NA	NA	NA	NA	NA			603	356	36	36	85825	99067	251495;251496;251498;251499;251500;251501;251502;251503	353792;353793;353794;353795;353796;353797;353800;353801;353802;353803;353804;353805;353806;353807;353808;353809	251498	353800	20210821_E1_LC8_Vcelkova_Seiser_ext_Uni_MPL_red_phosphorylom_fr04_cv70	8840	251500	353804	20210823_E1_LC8_Vcelkova_Seiser_ext_Uni_MPL_black_phosphorylom_fr04_cv40	16035	251500	353804	20210823_E1_LC8_Vcelkova_Seiser_ext_Uni_MPL_black_phosphorylom_fr04_cv40	16035	81148.8649302674	87161.4280705479	80172.3064906362	89410.0420831872	87978.4004100626	90147.2789051468	103721.333071849	94382.5316720808	99621.7168454315	85987.4131532064	78955.2592674376	81560.792815675	80826.3101770862	79113.348466347	73842.1080263832	85260.08631672	90691.2460689067	93218.0598330994	93818.1028482661	85987.4131532064	1
O00562	300	O00562	O00562	Membrane-associated phosphatidylinositol transfer protein 1	PITPNM1	sp|O00562|PITM1_HUMAN Membrane-associated phosphatidylinositol transfer protein 1 OS=Homo sapiens OX=9606 GN=PITPNM1 PE=1 SV=4	0.990152	20.0237	1.22292e-28	152.02	135.49	152.02	0.988771	19.4484	2.68039e-20	138.28	0.990152	20.0237	1.22292e-28	152.02		1	S	TGTPDGPEAPPGPDASPDASFGKQWSSSSRS	X;X;X;X;X;X;X;X;X;X;X;X;X;X;X;Phospho (STY);X;X;X;X;X;X;X;X;X;X;X;X;X;X;X	PPPPPPPPPPPPPPPPPPPPPPPXXXXXXXX	SAASNTGTPDGPEAPPGPDAS(0.99)PDAS(0.01)FGK	S(-100)AAS(-110)NT(-96)GT(-85)PDGPEAPPGPDAS(20)PDAS(-20)FGK	21	4	-0.020748	234770000	234770000	0	0	NA	85169000	101450000	NA	NA	85169000	0	0	101450000	0	0	NA	NA	NA	NA	NA	NA			611	358	300	300	141155	163677	411421;411422;411423;411424	575835;575836;575837;575838;575839	411424	575839	20210823_E1_LC8_Vcelkova_Seiser_ext_Uni_MPL_black_phosphorylom_fr04_cv70	6891	411424	575839	20210823_E1_LC8_Vcelkova_Seiser_ext_Uni_MPL_black_phosphorylom_fr04_cv70	6891	411424	575839	20210823_E1_LC8_Vcelkova_Seiser_ext_Uni_MPL_black_phosphorylom_fr04_cv70	6891	14101.9371102638	33051.6998818911	14098.8759874418	31241.2036677722	15950.7821908306	29962.7190497032	22336.7868556859	19647.9180476116	22753.7071990156	23212.0998763186	15689.6217865919	30581.0844543353	17566.7035920659	25445.4905778848	16844.669286097	31962.5491170901	21967.9437273351	24339.2395101897	23193.5173455004	23212.0998763186	1
O00566	139	O00566	O00566	U3 small nucleolar ribonucleoprotein protein MPP10	MPHOSPH10	sp|O00566|MPP10_HUMAN U3 small nucleolar ribonucleoprotein protein MPP10 OS=Homo sapiens OX=9606 GN=MPHOSPH10 PE=1 SV=2	1	239.024	5.65546e-77	239.02	226.22	239.02	1	183.911	1.75299e-37	183.91	1	239.024	5.65546e-77	239.02		1	S	ADDKEDLEDLEEEEVSDMGNDDPEMGERAEN	X;X;X;X;X;X;X;X;X;X;X;X;X;X;X;Phospho (STY);X;X;X;X;X;X;X;X;Oxidation (M);X;X;X;X;X;X	XXXXPPPPPPPPPPPPPPPPPPPPPPPPXXX	EDLEDLEEEEVS(1)DMGNDDPEMGER	EDLEDLEEEEVS(240)DMGNDDPEMGER	12	3	0.073328	86181000	86181000	0	0	NA	15282000	22467000	NA	NA	15282000	0	0	22467000	0	0	NA	NA	NA	NA	NA	NA			614	359	139	139	33520	38644;38645	96898;96899;96900;96901	135324;135325;135326;135327	96901	135327	20210823_E1_LC8_Vcelkova_Seiser_ext_Uni_MPL_black_phosphorylom_fr01_cv40	20344	96901	135327	20210823_E1_LC8_Vcelkova_Seiser_ext_Uni_MPL_black_phosphorylom_fr01_cv40	20344	96901	135327	20210823_E1_LC8_Vcelkova_Seiser_ext_Uni_MPL_black_phosphorylom_fr01_cv40	20344	8083.34276182043	8421.00096563602	9402.64442761784	9084.53886433196	7968.23572573966	8825.67844648091	9226.89181591592	7625.43591087798	9145.63998700075	8603.4759681747	7844.83506130578	9389.98638064167	9142.05965253995	8201.50985575429	7049.71895702063	7411.80622642714	7402.37567697027	9804.11204530161	8873.69757546972	8603.4759681747	1
O00566	242	O00566	O00566	U3 small nucleolar ribonucleoprotein protein MPP10	MPHOSPH10	sp|O00566|MPP10_HUMAN U3 small nucleolar ribonucleoprotein protein MPP10 OS=Homo sapiens OX=9606 GN=MPHOSPH10 PE=1 SV=2	1	109.177	1.64927e-107	248.2	233.27	248.2	1	109.177	1.64927e-107	248.2	0.999997	54.7623	1.93735e-36	153.01		1	S	NDEEEEDIDFFEDIDSDEDEGGLFGSKKLKS	X;X;X;X;X;X;X;X;X;X;X;X;X;X;X;Phospho (STY);X;X;X;X;X;X;X;X;X;X;X;X;X;X;X	PPPPPPPPPPPPPPPPPPPPPPPPPPPXXXX	KDDNDEEEEDIDFFEDIDS(1)DEDEGGLFGSK	KDDNDEEEEDIDFFEDIDS(110)DEDEGGLFGS(-110)K	19	4	-0.2188	622760000	622760000	0	0	NA	71268000	354420000	NA	NA	71268000	0	0	354420000	0	0	NA	NA	NA	NA	NA	NA			615	359	242	242	82755	95300	241690;241691;241692	339498;339499;339500	241690	339498	20210821_E1_LC8_Vcelkova_Seiser_ext_Uni_MPL_red_phosphorylom_fr03_cv40	21730	241690	339498	20210821_E1_LC8_Vcelkova_Seiser_ext_Uni_MPL_red_phosphorylom_fr03_cv40	21730	241690	339498	20210821_E1_LC8_Vcelkova_Seiser_ext_Uni_MPL_red_phosphorylom_fr03_cv40	21730	9588.66114632744	11598.1502906753	10486.0960757765	10090.6401344844	10041.1880820798	9964.80296250216	10540.2871105892	11002.4964794174	11068.1615179326	9971.08156526464	8739.12703472201	11455.048905438	9622.01362802525	9644.61744005382	10346.9133407916	10842.7648113004	9268.44446395302	10022.3976820669	10355.6434768649	9971.08156526464	1
O00566	167	O00566	O00566	U3 small nucleolar ribonucleoprotein protein MPP10	MPHOSPH10	sp|O00566|MPP10_HUMAN U3 small nucleolar ribonucleoprotein protein MPP10 OS=Homo sapiens OX=9606 GN=MPHOSPH10 PE=1 SV=2	1	71.0921	1.98342e-08	128.38	103.06	85.945	1	64.2793	1.98342e-08	128.38	1	71.0921	4.716e-06	100.28		1;2;3	S	AENSSKSDLRKSPVFSDEDSDLDFDISKLEQ	X;X;X;X;X;X;X;X;X;X;X;Phospho (STY);X;X;X;Phospho (STY);X;X;X;Phospho (STY);X;X;X;X;X;X;X;X;X;X;X	XXXXXXXXXXPPPPPPPPPPPPPPPPPPXXX	S(1)PVFS(1)DEDS(1)DLDFDISK	S(81)PVFS(71)DEDS(50)DLDFDIS(-50)K	5	3	0.37053	6.171e+09	17706000	5.836e+09	317310000	NA	522790000	667250000	NA	NA	8735800	463300000	50753000	8970300	546020000	112260000	NA	NA	NA	NA	NA	NA			617	359	167	167	87643;151790	101267;101268;177109;177110;177111	257572;257573;257574;257575;257576;257577;257578;257579;257580;447158;447159;447160;447161;447162;447163;447165;447167;447168;447169;447170;447171;447172;447173;447174;447175;447176;447177;447178;447179;447180;447181;447182;447183;447184;447185;447188	362952;362953;362954;362955;362956;362957;362958;362959;362960;362961;362962;362963;362964;362965;362966;362967;362968;362969;362970;362971;362972;629830;629831;629832;629833;629834;629835;629836;629837;629838;629839;629840;629841;629843;629845;629846;629847;629848;629849;629850;629851;629852;629853;629854;629855;629856;629857;629858;629859;629860;629861;629862;629863;629864;629865;629866;629867;629868;629869;629870;629871;629872;629873;629874;629875;629876;629877;629878;629879;629880;629881;629882;629883;629884;629885;629886;629887;629888;629889;629890;629891;629892;629893;629894;629895;629896;629900	447181	629884	20210823_E1_LC8_Vcelkova_Seiser_ext_Uni_MPL_black_phosphorylom_fr06_cv55	24091	447185	629896	20210821_E1_LC8_Vcelkova_Seiser_ext_Uni_MPL_red_phosphorylom_fr06_cv40	21005	447185	629896	20210821_E1_LC8_Vcelkova_Seiser_ext_Uni_MPL_red_phosphorylom_fr06_cv40	21005	4106.93018265236	4557.19239539621	4339.15548972131	4346.41182307929	3817.44775749263	4490.00657342956	8744.25978512152	5612.44674793256	7998.88016362509	5506.07323186012	3170.03520192843	4951.70944348613	4357.42108774514	4033.81706312601	4035.8027706883	5085.62199866175	5387.23831595285	6427.14250801046	5377.79481362843	5506.07323186012	1
O00566	171	O00566	O00566	U3 small nucleolar ribonucleoprotein protein MPP10	MPHOSPH10	sp|O00566|MPP10_HUMAN U3 small nucleolar ribonucleoprotein protein MPP10 OS=Homo sapiens OX=9606 GN=MPHOSPH10 PE=1 SV=2	0.999995	53.1024	2.4415e-10	151.57	132.74	81.884	0.999995	53.1024	5.27839e-10	150.45	0.999991	50.3162	2.4415e-10	151.57		1;2;3	S	SKSDLRKSPVFSDEDSDLDFDISKLEQQSKV	X;X;X;X;X;X;X;Phospho (STY);X;X;X;Phospho (STY);X;X;X;Phospho (STY);X;X;X;X;X;X;X;X;X;X;X;X;X;Acetyl (K);X	XXXXXXPPPPPPPPPPPPPPPPPPXXXXXXX	S(1)PVFS(1)DEDS(1)DLDFDISK	S(66)PVFS(59)DEDS(53)DLDFDIS(-53)K	9	3	0.56992	6252300000	84367000	5850600000	317310000	NA	590720000	680750000	NA	NA	76668000	463300000	50753000	7698400	560790000	112260000	NA	NA	NA	NA	NA	NA			618	359	171	171	87643;151790	101267;101268;177109;177110;177111	257572;257573;257574;257575;257576;257577;257578;257579;257581;447158;447159;447160;447161;447162;447163;447164;447165;447167;447168;447169;447170;447171;447172;447173;447174;447175;447176;447177;447178;447179;447180;447181;447182;447183;447184;447186;447187;447189;447190;447191;447192;447193	362952;362953;362954;362955;362956;362957;362958;362959;362960;362961;362962;362963;362964;362965;362966;362967;362968;362969;362970;362971;362973;629830;629831;629832;629833;629834;629835;629836;629837;629838;629839;629840;629841;629842;629843;629845;629846;629847;629848;629849;629850;629851;629852;629853;629854;629855;629856;629857;629858;629859;629860;629861;629862;629863;629864;629865;629866;629867;629868;629869;629870;629871;629872;629873;629874;629875;629876;629877;629878;629879;629880;629881;629882;629883;629884;629885;629886;629887;629888;629889;629890;629891;629892;629893;629894;629895;629897;629898;629899;629901;629902;629903;629904;629905	447174	629863	20210821_E1_LC8_Vcelkova_Seiser_ext_Uni_MPL_red_phosphorylom_fr06_cv55	24003	447193	629905	20210823_E1_LC8_Vcelkova_Seiser_ext_Uni_MPL_black_phosphorylom_fr07_cv70	11457	447193	629905	20210823_E1_LC8_Vcelkova_Seiser_ext_Uni_MPL_black_phosphorylom_fr07_cv70	11457	4230.10630601064	5635.86438248079	3985.92554553112	5270.28135730771	4192.13121650134	5132.91260882357	6329.40081783448	6532.84855994197	6421.67556421125	5013.03052598197	3324.85662317254	6268.7234030872	3463.41461814897	7165.00181423382	3004.2641668416	4474.4750560403	6611.51434602282	7723.12328188329	8228.43382338144	5013.03052598197	1
O00567	519	O00567	O00567	Nucleolar protein 56	NOP56	sp|O00567|NOP56_HUMAN Nucleolar protein 56 OS=Homo sapiens OX=9606 GN=NOP56 PE=1 SV=4	1	76.7683	4.72216e-28	170.32	157.26	170.32	1	76.7683	7.28545e-20	170.32	0.999996	53.6597	4.72216e-28	163.41		1;2	S	SKPKKKKSFSKEELMSSDLEETAGSTSIPKR	X;Acetyl (K);X;X;X;X;X;Phospho (STY);X;X;X;X;X;X;Oxidation (M);Phospho (STY);Phospho (STY);X;X;X;X;Phospho (STY);X;X;X;X;X;X;X;X;X	XXXXXXXPPPPPPPPPPPPPPPPPPPPPPPX	EELMS(1)S(1)DLEETAGSTSIPK	EELMS(77)S(66)DLEET(-66)AGS(-110)T(-120)S(-130)IPK	5	3	0.20752	2388900000	183960000	2204900000	0	1.5709	908930000	646580000	1.3008	0.78666	46993000	861930000	0	28459000	618120000	0	NA	NA	NA	NA	NA	NA			620	360	519	519	35066;145056	40433;40434;40435;40436;168527;168528;168529;168530	101566;101567;101568;101569;101570;101571;101572;101573;101574;101575;101576;101577;101578;101579;101580;101581;101582;101583;101591;101596;101605;101609;101610;101611;101614;101615;423786;423787;423790;423796;423797;423798;423799;423800;423801	142514;142515;142516;142517;142518;142519;142520;142521;142522;142523;142524;142525;142526;142527;142528;142529;142530;142531;142532;142533;142534;142535;142536;142537;142538;142539;142540;142541;142542;142543;142544;142545;142546;142547;142548;142549;142550;142551;142552;142553;142554;142555;142556;142557;142558;142559;142560;142561;142562;142563;142564;142565;142566;142567;142568;142569;142570;142571;142572;142573;142574;142575;142576;142577;142578;142579;142580;142581;142582;142583;142584;142585;142586;142587;142588;142589;142590;142591;142592;142593;142594;142595;142596;142597;142598;142599;142600;142601;142602;142621;142629;142656;142657;142668;142669;142670;142671;142672;142673;142674;142675;142676;142677;142678;142681;142682;142683;142684;593702;593703;593706;593713;593714;593715;593716;593717;593718;593719;593720;593721	101569	142536	20210821_E1_LC8_Vcelkova_Seiser_ext_Uni_MPL_red_phosphorylom_fr03_cv55	18906	101569	142536	20210821_E1_LC8_Vcelkova_Seiser_ext_Uni_MPL_red_phosphorylom_fr03_cv55	18906	423798	593715	20210823_E1_LC8_Vcelkova_Seiser_ext_Uni_MPL_black_phosphorylom_fr06_cv55	20162	40296.3050553286	41080.255937477	37856.7385381193	43248.4031293498	43877.534977674	42713.8568341888	41444.4053525158	35010.5245706032	40120.8539400111	39617.2229657835	37157.5862449214	38518.9666707779	39898.6566089504	42076.3237769153	41347.8914693638	35678.3757862374	40886.6437989232	35277.824067687	41110.3269588875	39617.2229657835	1
O00567	520	O00567	O00567	Nucleolar protein 56	NOP56	sp|O00567|NOP56_HUMAN Nucleolar protein 56 OS=Homo sapiens OX=9606 GN=NOP56 PE=1 SV=4	1	66.0164	1.48724e-54	218.16	196.79	170.32	1	66.0164	1.48724e-54	218.16	0.999997	55.0089	2.76371e-53	209.58		1;2	S	KPKKKKSFSKEELMSSDLEETAGSTSIPKRK	Acetyl (K);X;X;X;X;X;X;X;X;X;X;X;X;Oxidation (M);Phospho (STY);Phospho (STY);X;X;X;X;Phospho (STY);X;X;Phospho (STY);X;Phospho (STY);X;X;X;X;X	XXXXXXPPPPPPPPPPPPPPPPPPPPPPPXX	EELMS(1)S(1)DLEETAGSTSIPK	EELMS(77)S(66)DLEET(-66)AGS(-110)T(-120)S(-130)IPK	6	3	0.20752	5.7249e+10	5.5218e+10	2030500000	0	37.647	4089900000	2768300000	5.8532	3.368	3.228e+09	861930000	0	2150200000	618120000	0	NA	NA	NA	NA	NA	NA			621	360	520	520	35066;145056	40433;40434;40435;40436;168527;168528;168529;168530	101566;101567;101568;101569;101570;101571;101572;101573;101574;101575;101576;101577;101578;101579;101580;101581;101582;101583;101584;101585;101586;101587;101588;101589;101590;101592;101593;101594;101595;101597;101598;101599;101600;101601;101602;101603;101604;101606;101607;101608;101612;101613;101615;101616;101617;101618;101619;101620;101621;101622;101623;101624;101625;101626;101627;101628;101629;101630;101631;101632;101633;423788;423789;423791;423792;423793;423794;423795;423800;423801	142514;142515;142516;142517;142518;142519;142520;142521;142522;142523;142524;142525;142526;142527;142528;142529;142530;142531;142532;142533;142534;142535;142536;142537;142538;142539;142540;142541;142542;142543;142544;142545;142546;142547;142548;142549;142550;142551;142552;142553;142554;142555;142556;142557;142558;142559;142560;142561;142562;142563;142564;142565;142566;142567;142568;142569;142570;142571;142572;142573;142574;142575;142576;142577;142578;142579;142580;142581;142582;142583;142584;142585;142586;142587;142588;142589;142590;142591;142592;142593;142594;142595;142596;142597;142598;142599;142600;142601;142602;142603;142604;142605;142606;142607;142608;142609;142610;142611;142612;142613;142614;142615;142616;142617;142618;142619;142620;142622;142623;142624;142625;142626;142627;142628;142630;142631;142632;142633;142634;142635;142636;142637;142638;142639;142640;142641;142642;142643;142644;142645;142646;142647;142648;142649;142650;142651;142652;142653;142654;142655;142658;142659;142660;142661;142662;142663;142664;142665;142666;142667;142679;142680;142684;142685;142686;142687;142688;142689;142690;142691;142692;142693;142694;142695;142696;142697;142698;142699;142700;142701;142702;142703;142704;142705;142706;142707;142708;142709;142710;142711;142712;142713;142714;142715;142716;142717;142718;142719;142720;142721;593704;593705;593707;593708;593709;593710;593711;593712;593717;593718;593719;593720;593721	101569	142536	20210821_E1_LC8_Vcelkova_Seiser_ext_Uni_MPL_red_phosphorylom_fr03_cv55	18906	423791	593707	20210821_E1_LC8_Vcelkova_Seiser_ext_Uni_MPL_red_phosphorylom_fr01_cv55	16912	423791	593707	20210821_E1_LC8_Vcelkova_Seiser_ext_Uni_MPL_red_phosphorylom_fr01_cv55	16912	559371.567803661	577838.29049155	538213.017000357	553946.140600073	546218.918414457	556433.801575731	522926.675330348	498054.590847492	500152.820727736	511213.132260518	501217.222915186	536758.37940273	492714.200176847	558152.867781988	439400.62768193	494060.183505937	466790.131310027	458454.882057767	486405.76249074	511213.132260518	1
O00567	570	O00567	O00567	Nucleolar protein 56	NOP56	sp|O00567|NOP56_HUMAN Nucleolar protein 56 OS=Homo sapiens OX=9606 GN=NOP56 PE=1 SV=4	1	51.2109	3.07412e-115	293.69	266.04	51.211	1	42.2093	2.86427e-98	276.41	1	51.2109	3.07412e-115	293.69		1;2	S	GSKKKRKFSKEEPVSSGPEEAVGKSSSKKKK	X;Phospho (STY);X;X;X;X;X;X;X;X;X;X;X;X;Phospho (STY);Phospho (STY);X;X;X;X;X;X;X;X;X;X;X;X;X;X;X	XXXXXXXPPPPPPPPPPPPPPPPPXXXXXXX	EEPVS(1)S(1)GPEEAVGK	EEPVS(51)S(51)GPEEAVGK	6	3	-0.97777	3.2208e+10	1.9539e+10	1.2669e+10	0	11.884	2250400000	2204300000	1.4898	1.8374	2.017e+09	233360000	0	1970600000	233760000	0	NA	NA	NA	NA	NA	NA			625	360	570	570	35400;35401;54248	40832;40833;40834;40835;62531	102551;102552;102553;102554;102555;102556;102557;102558;102559;102560;102561;102562;102563;102564;102565;102566;102567;102568;102569;102570;102571;102572;102573;102574;102575;102576;102577;102578;102579;102580;102581;102582;102583;102584;102585;102586;102587;102588;102589;102590;102591;102592;102593;102594;102595;102596;102597;102598;102599;102600;102604;155986;155987	144007;144008;144009;144010;144011;144012;144013;144014;144015;144016;144017;144018;144019;144020;144021;144022;144023;144024;144025;144026;144027;144028;144029;144030;144031;144032;144033;144034;144035;144036;144037;144038;144039;144040;144041;144042;144043;144044;144045;144046;144047;144048;144049;144050;144051;144052;144053;144054;144055;144056;144057;144058;144059;144060;144061;144062;144063;144064;144065;144066;144067;144068;144069;144070;144071;144072;144073;144074;144075;144076;144077;144078;144079;144080;144081;144082;144083;144084;144085;144086;144087;144088;144089;144090;144091;144092;144093;144094;144095;144096;144097;144098;144099;144100;144101;144102;144103;144104;144105;144106;144107;144108;144109;144110;144111;144112;144113;144114;144115;144116;144117;144118;144119;144120;144121;144122;144123;144124;144125;144126;144127;144128;144129;144130;144131;144132;144133;144134;144135;144136;144137;144138;144139;144140;144141;144145;218674;218675;218676	102600	144141	20210823_E1_LC8_Vcelkova_Seiser_ext_Uni_MPL_black_phosphorylom_fr07_cv70	11240	102556	144024	20210823_E1_LC8_Vcelkova_Seiser_ext_Uni_MPL_black_phosphorylom_fr01_cv40	9608	102556	144024	20210823_E1_LC8_Vcelkova_Seiser_ext_Uni_MPL_black_phosphorylom_fr01_cv40	9608	374075.365066318	302200.714751991	370120.429049393	299553.054644658	381055.591686078	307028.180185596	282326.224975456	269557.099184356	267502.603369959	291336.343545692	304549.719459083	322058.698909162	296721.984598929	310515.259810555	297653.85960869	294918.205226647	234699.298065433	261280.897238628	227097.928251948	291336.343545692	1
O00567	554	O00567	O00567	Nucleolar protein 56	NOP56	sp|O00567|NOP56_HUMAN Nucleolar protein 56 OS=Homo sapiens OX=9606 GN=NOP56 PE=1 SV=4	0.999734	35.7522	3.11404e-16	171.06	136.97	111.99	0.966473	14.6227	1.23963e-05	104.52	0.999734	35.7522	3.11404e-16	171.06		1;2	S	PKEETVNDPEEAGHRSGSKKKRKFSKEEPVS	X;X;X;X;X;X;X;X;X;X;X;X;X;X;X;Phospho (STY);X;Phospho (STY);X;X;X;X;X;X;X;X;X;X;X;X;Phospho (STY)	XXPPPPPPPPPPPPPPPPPXXXXXXXXXXXX	EETVNDPEEAGHRS(1)GS(1)K	EET(-36)VNDPEEAGHRS(36)GS(55)K	14	3	0.41729	353780000	320250000	33534000	0	NA	43982000	220100000	NA	NA	43982000	0	0	186570000	33534000	0	NA	NA	NA	NA	NA	NA			628	360	554	554	35699	41206;41207	103660;103661;103662;103663;103664	145702;145703;145704;145705;145706	103664	145706	20210823_E1_LC8_Vcelkova_Seiser_ext_Uni_MPL_black_phosphorylom_fr06_cv55	3409	103663	145705	20210823_E1_LC8_Vcelkova_Seiser_ext_Uni_MPL_black_phosphorylom_fr08_cv55	2191	103663	145705	20210823_E1_LC8_Vcelkova_Seiser_ext_Uni_MPL_black_phosphorylom_fr08_cv55	2191	43512.0887410431	43007.0535642217	41738.4266409764	53791.0448564388	39908.6611565196	46781.4559430888	42582.4268089488	25658.8069303784	45680.8582406508	42598.1732232408	83850.3824718132	37757.0969172944	54238.8352263639	59779.3683731672	34605.6443093501	31233.8262878743	70878.3721948225	28760.5961221667	63772.9974110819	42598.1732232408	1
O00567	591	O00567	O00567	Nucleolar protein 56	NOP56	sp|O00567|NOP56_HUMAN Nucleolar protein 56 OS=Homo sapiens OX=9606 GN=NOP56 PE=1 SV=4	1	68.0687	0.00957486	68.484	62.1	68.069	1	68.4839	0.0105287	68.484	1	68.0687	0.00957486	68.069		1	S	VGKSSSKKKKKFHKASQED____________	X;X;Acetyl (K);Phospho (STY);Phospho (STY);X;X;X;X;X;X;X;X;X;X;Phospho (STY);X;X;X;X;X;X;X;X;X;X;X;X;X;X;X	XXXXXXXXXXPPPPPPPPPXXXXXXXXXXXX	KFHKAS(1)QED	KFHKAS(68)QED	6	4	-0.083133	1572800000	1572800000	0	0	NA	941670000	514490000	NA	NA	941670000	0	0	514490000	0	0	NA	NA	NA	NA	NA	NA			630	360	591	591	51435;83595	59350;96311	147986;147987;244510;244511	207382;207383;343843;343844	244511	343844	20210823_E1_LC8_Vcelkova_Seiser_ext_Uni_MPL_black_phosphorylom_fr05_cv55	2902	147986	207382	20210821_E1_LC8_Vcelkova_Seiser_ext_Uni_MPL_red_phosphorylom_fr02_cv55	3323	244511	343844	20210823_E1_LC8_Vcelkova_Seiser_ext_Uni_MPL_black_phosphorylom_fr05_cv55	2902	23156.6494813546	19700.4740952491	20051.7613300251	15632.5463618471	29144.7330113764	16197.6809965026	16435.3087183773	15749.5796823375	16502.6113346839	14699.5442469848	9777.04253918021	13898.7947434566	8623.78013721063	18426.3866230763	7971.00771128897	12269.542520629	10432.6329952525	12442.7542802278	9463.1172812838	14699.5442469848	1
O00567	537	O00567	O00567	Nucleolar protein 56	NOP56	sp|O00567|NOP56_HUMAN Nucleolar protein 56 OS=Homo sapiens OX=9606 GN=NOP56 PE=1 SV=4	0.976719	16.271	1.65081e-92	271.29	231.63	202.62	0.975123	15.9362	1.65081e-92	271.29	0.976719	16.271	5.4328e-40	216.65		1	S	LEETAGSTSIPKRKKSTPKEETVNDPEEAGH	X;X;X;Phospho (STY);X;X;Phospho (STY);X;Phospho (STY);X;X;X;X;X;X;Phospho (STY);X;X;X;X;X;X;X;X;X;X;X;X;X;X;X	XXXXXXXXXXXXXXXPPPPPPPPPPPPPPPP	S(0.977)T(0.023)PKEETVNDPEEAGHR	S(16)T(-16)PKEET(-36)VNDPEEAGHR	1	3	-0.31515	200500000	200500000	0	0	NA	62460000	108160000	NA	NA	62460000	0	0	108160000	0	0	NA	NA	NA	NA	NA	NA			637	360	537	537	155739	182285	461815;461816;461817	651952;651953;651954	461817	651954	20210823_E1_LC8_Vcelkova_Seiser_ext_Uni_MPL_black_phosphorylom_fr08_cv55	3062	461815	651952	20210821_E1_LC8_Vcelkova_Seiser_ext_Uni_MPL_red_phosphorylom_fr08_cv55	3004	461815	651952	20210821_E1_LC8_Vcelkova_Seiser_ext_Uni_MPL_red_phosphorylom_fr08_cv55	3004	11638.5398348855	21869.9606883423	11388.5071951992	24100.4277889631	9081.99717148127	33868.5337413361	11269.5770686629	9821.29177260861	11352.5691957952	22419.7071404686	24034.5815351936	36475.8882645589	30908.6242618546	37934.0744001764	26153.6447228734	43770.0675160975	26625.9112292046	24811.7910077467	23148.9819447254	22419.7071404686	1
O00571;O15523	71;71	O00571	O00571	ATP-dependent RNA helicase DDX3X;ATP-dependent RNA helicase DDX3Y	DDX3X;DDX3Y	sp|O00571|DDX3X_HUMAN ATP-dependent RNA helicase DDX3X OS=Homo sapiens OX=9606 GN=DDX3X PE=1 SV=3;sp|O15523|DDX3Y_HUMAN ATP-dependent RNA helicase DDX3Y OS=Homo sapiens OX=9606 GN=DDX3Y PE=1 SV=2	0.99784	26.6461	0.000311438	147.41	128.8	147.41	0.99784	26.6461	0.000311438	147.41	0.997518	26.0432	0.00263808	120.45		1	S	DSSGWSSSKDKDAYSSFGSRSDSRGKSSFFS	X;X;X;X;X;Phospho (STY);X;X;X;X;Acetyl (K);X;X;X;X;Phospho (STY);X;X;X;X;X;X;X;X;X;X;Phospho (STY);Phospho (STY);X;X;Phospho (STY)	XXXXXXXXXXXPPPPPPPPPXXXXXXXXXXX	DAYS(0.002)S(0.998)FGSR	DAY(-130)S(-27)S(27)FGS(-67)R	5	2	0.56873	148420000	148420000	0	0	0.015276	64548000	83870000	0.0099824	0.025808	64548000	0	0	83870000	0	0	NA	NA	NA	NA	NA	NA			639	362	71	71	20513	23564	59525;59526	83458;83459;83460	59525	83458	20210821_E1_LC8_Vcelkova_Seiser_ext_Uni_MPL_red_phosphorylom_fr04_cv55	7079	59525	83458	20210821_E1_LC8_Vcelkova_Seiser_ext_Uni_MPL_red_phosphorylom_fr04_cv55	7079	59525	83458	20210821_E1_LC8_Vcelkova_Seiser_ext_Uni_MPL_red_phosphorylom_fr04_cv55	7079	70778.4646422897	50743.6004786808	58941.0531183299	58850.5534465494	70620.4837237337	63396.9662712234	66166.0819438665	68996.9730490515	68617.1123179273	66419.3481152368	55087.5279909755	50016.9338700975	77331.5468373767	50161.2986084623	174535.977956547	67714.5938189048	53560.6444749286	45797.2775484524	52339.2936947119	66419.3481152368	1
O00571;O15523	594;592	O00571	O00571	ATP-dependent RNA helicase DDX3X;ATP-dependent RNA helicase DDX3Y	DDX3X;DDX3Y	sp|O00571|DDX3X_HUMAN ATP-dependent RNA helicase DDX3X OS=Homo sapiens OX=9606 GN=DDX3X PE=1 SV=3;sp|O15523|DDX3Y_HUMAN ATP-dependent RNA helicase DDX3Y OS=Homo sapiens OX=9606 GN=DDX3Y PE=1 SV=2	1	132.135	5.07974e-06	152.38	106.64	132.13	1	152.382	5.07974e-06	152.38	1	132.135	1.04082e-05	132.13		1	S	HYKGSSRGRSKSSRFSGGFGARDYRQSSGAS	X;X;X;X;X;X;X;X;X;X;X;X;X;X;X;Phospho (STY);X;X;X;X;X;X;X;X;X;X;X;X;X;X;X	XXXXXXXXXXXPPPPPPPPPPPXXXXXXXXX	FS(1)GGFGAR	FS(130)GGFGAR	2	2	0.05174	1099200000	1099200000	0	0	0.34595	260300000	703480000	16.051	0.22253	260300000	0	0	703480000	0	0	NA	NA	NA	NA	NA	NA			642	362	594	594	54194;154453	62461;180587	155782;155783;456899;456900;456901	218398;218399;218400;218401;218402;218403;218404;218405;218406;644570;644571;644572;644573	155783	218402	20210823_E1_LC8_Vcelkova_Seiser_ext_Uni_MPL_black_phosphorylom_fr02_cv70	5936	155782	218398	20210821_E1_LC8_Vcelkova_Seiser_ext_Uni_MPL_red_phosphorylom_fr02_cv70	5870	155782	218398	20210821_E1_LC8_Vcelkova_Seiser_ext_Uni_MPL_red_phosphorylom_fr02_cv70	5870	54667.1377289921	65817.1659549257	70358.6326574486	59039.1111707905	47486.2341284196	62231.75549831	52143.9876939113	65970.9414714505	46374.9460330562	100446.719473338	177567.891382469	100027.594711336	157455.425867445	118582.596854208	165783.767686716	94435.1016038876	134741.454137148	159790.5250679	140128.435643596	100446.719473338	1
O00571	114	O00571	O00571	ATP-dependent RNA helicase DDX3X	DDX3X	sp|O00571|DDX3X_HUMAN ATP-dependent RNA helicase DDX3X OS=Homo sapiens OX=9606 GN=DDX3X PE=1 SV=3	1	65.8789	0.0120751	65.879	50.247	65.879	1	53.2112	0.0271536	53.211	1	65.8789	0.0120751	65.879		1	S	RGRSDYDGIGSRGDRSGFGKFERGGNSRWCD	X;X;X;Phospho (STY);X;X;X;X;X;X;X;X;X;X;X;Phospho (STY);X;X;X;Acetyl (K);X;X;X;X;X;X;X;X;X;X;X	XXXXXXXXXXXXPPPPPPPPXXXXXXXXXXX	GDRS(1)GFGK	GDRS(66)GFGK	4	3	-0.70045	82674000	82674000	0	0	NA	34504000	48170000	NA	NA	34504000	0	0	48170000	0	0	NA	NA	NA	NA	NA	NA			643	362	114	114	57463	66168	165304;165305	231444;231445	165305	231445	20210823_E1_LC8_Vcelkova_Seiser_ext_Uni_MPL_black_phosphorylom_fr08_cv55	3225	165305	231445	20210823_E1_LC8_Vcelkova_Seiser_ext_Uni_MPL_black_phosphorylom_fr08_cv55	3225	165305	231445	20210823_E1_LC8_Vcelkova_Seiser_ext_Uni_MPL_black_phosphorylom_fr08_cv55	3225	18941.7465527107	16300.9798808838	17019.7085464335	17324.9109250937	18289.0997290426	19437.199905499	17668.3754737001	21303.4701209983	18222.7929639164	24005.4872055755	38955.0850501436	16564.0073556743	39896.7146510429	25091.7239566312	62824.2170235301	22456.9756625117	25275.7739766984	23061.5376214046	22330.971522285	24005.4872055755	1
O00571	102	O00571	O00571	ATP-dependent RNA helicase DDX3X	DDX3X	sp|O00571|DDX3X_HUMAN ATP-dependent RNA helicase DDX3X OS=Homo sapiens OX=9606 GN=DDX3X PE=1 SV=3	1	83.4091	1.62064e-06	148.82	110.25	148.82	1	83.4091	1.62064e-06	148.82	1	70.899	1.66195e-06	148.71		1	S	DRGSGSRGRFDDRGRSDYDGIGSRGDRSGFG	X;X;X;Phospho (STY);X;X;X;X;X;X;X;X;X;X;X;Phospho (STY);X;X;X;X;X;X;X;X;X;X;X;Phospho (STY);X;X;X	XXXXXXXXXXXXXPPPPPPPPPPPXXXXXXX	GRS(1)DYDGIGSR	GRS(83)DY(-83)DGIGS(-88)R	3	3	-0.25251	137020000	137020000	0	0	0.16994	76975000	60046000	0.4771	0.093101	76975000	0	0	60046000	0	0	NA	NA	NA	NA	NA	NA			646	362	102	102	64866	74792	189282;189283	266685;266686	189282	266685	20210821_E1_LC8_Vcelkova_Seiser_ext_Uni_MPL_red_phosphorylom_fr03_cv70	1701	189282	266685	20210821_E1_LC8_Vcelkova_Seiser_ext_Uni_MPL_red_phosphorylom_fr03_cv70	1701	189282	266685	20210821_E1_LC8_Vcelkova_Seiser_ext_Uni_MPL_red_phosphorylom_fr03_cv70	1701	11866.5069251632	7094.64801186443	9955.13633918196	9777.22677673982	12254.5197182032	13391.8780500224	11246.313084991	16463.8487260436	14244.316282671	12001.1438042168	7780.29611884102	10024.3913456206	12539.0375298511	9509.08755854013	28408.2364185308	15752.5102705082	8733.20145041032	8679.16067143884	7605.74766278653	12001.1438042168	1
O00571	610	O00571	O00571	ATP-dependent RNA helicase DDX3X	DDX3X	sp|O00571|DDX3X_HUMAN ATP-dependent RNA helicase DDX3X OS=Homo sapiens OX=9606 GN=DDX3X PE=1 SV=3	0.547679	1.79043	8.39689e-36	213.69	193.58	213.69	0.547679	1.79043	8.39689e-36	213.69	0.522403	3.78315	1.73846e-19	184.97		1	S	GGFGARDYRQSSGASSSSFSSSRASSSRSGG	X;X;X;X;X;X;X;X;X;X;X;X;X;X;X;Phospho (STY);X;X;X;X;X;X;X;X;X;X;X;X;X;X;X	XXXXXXXXXPPPPPPPPPPPPPPXXXXXXXX	QS(0.034)S(0.363)GAS(0.053)S(0.548)S(0.003)SFSSSR	QS(-12)S(-1.8)GAS(-10)S(1.8)S(-22)S(-36)FS(-63)S(-76)S(-89)R	7	2	-1.2026	65937000	65937000	0	0	0.018203	34992000	30945000	0.019712	0.016752	34992000	0	0	30945000	0	0	NA	NA	NA	NA	NA	NA			648	362	610	610	131215	152086	381170;381173	533187;533188;533191	381170	533187	20210821_E1_LC8_Vcelkova_Seiser_ext_Uni_MPL_red_phosphorylom_fr04_cv40	2775	381170	533187	20210821_E1_LC8_Vcelkova_Seiser_ext_Uni_MPL_red_phosphorylom_fr04_cv40	2775	381170	533187	20210821_E1_LC8_Vcelkova_Seiser_ext_Uni_MPL_red_phosphorylom_fr04_cv40	2775	22526.1967792178	15707.2972513751	18481.1971580356	23653.7949798751	22381.4227236727	31163.7653639061	24689.3060356262	34857.7669669525	28865.3581867125	24591.732267069	15413.9989168036	22584.1888503355	19007.9397781312	18995.0986976559	38172.8563018391	27796.1621164886	23024.3424819031	22931.8146100222	23018.5607869061	24591.732267069	1
O00571	2	O00571	O00571	ATP-dependent RNA helicase DDX3X	DDX3X	sp|O00571|DDX3X_HUMAN ATP-dependent RNA helicase DDX3X OS=Homo sapiens OX=9606 GN=DDX3X PE=1 SV=3	0.993946	23.2763	1.95135e-14	66.902	57.357	60.255	0.989897	20.3444	1.95135e-14	66.902	0.993946	23.2763	2.52856e-12	60.255		1	S	______________MSHVAVENALGLDQQFA	X;X;X;X;X;X;X;X;X;X;X;X;X;X;X;Phospho (STY);X;X;X;X;X;X;X;X;X;X;X;X;X;X;X	XXXXXXXXXXXXXXXPPPPPPPPPPPPPPPP	S(0.994)HVAVENALGLDQQFAGLDLNS(0.005)S(0.001)DNQSGGSTASK	S(23)HVAVENALGLDQQFAGLDLNS(-23)S(-29)DNQS(-48)GGS(-52)T(-52)AS(-59)K	1	3	-0.46513	33587000	33587000	0	0	NA	7803900	25783000	NA	NA	7803900	0	0	25783000	0	0	NA	NA	NA	NA	NA	NA			651	362	2	2	146698	170603	429662;429664	602396;602398	429664	602398	20210823_E1_LC8_Vcelkova_Seiser_ext_Uni_MPL_black_phosphorylom_fr07_cv40	21530	429662	602396	20210821_E1_LC8_Vcelkova_Seiser_ext_Uni_MPL_red_phosphorylom_fr07_cv40	21328	429662	602396	20210821_E1_LC8_Vcelkova_Seiser_ext_Uni_MPL_red_phosphorylom_fr07_cv40	21328	2682.94037288784	2829.36789633457	2987.76854971833	3062.29903909199	3291.76187976181	3417.06102771956	2845.00640758617	3068.59646698838	3319.02641173589	2821.41843623979	2682.89309321368	2493.49260669425	3307.31648907643	2454.32617696656	4160.69382497943	2456.40126730262	2476.83646677578	2756.77432263369	2427.21130480282	2821.41843623979	1
O00571	90	O00571	O00571	ATP-dependent RNA helicase DDX3X	DDX3X	sp|O00571|DDX3X_HUMAN ATP-dependent RNA helicase DDX3X OS=Homo sapiens OX=9606 GN=DDX3X PE=1 SV=3	0.95996	13.8029	2.37642e-41	221.56	163.16	162.46	0.953724	13.1466	4.69122e-17	184.11	0.95996	13.8029	2.37642e-41	221.56		1	S	RSDSRGKSSFFSDRGSGSRGRFDDRGRSDYD	X;X;X;X;X;X;X;Phospho (STY);Phospho (STY);X;X;Phospho (STY);X;X;X;Phospho (STY);X;X;X;X;X;X;X;X;X;X;X;Phospho (STY);X;X;X	XXXXXXXPPPPPPPPPPPPXXXXXXXXXXXX	SSFFSDRGS(0.96)GS(0.04)R	S(-110)S(-100)FFS(-43)DRGS(14)GS(-14)R	9	3	0.58286	3976500000	3976500000	0	0	NA	158510000	208340000	NA	NA	158510000	0	0	208340000	0	0	NA	NA	NA	NA	NA	NA			653	362	90	90	153650	179552	454008;454009;454010;454011;454012;454013	640396;640397;640398;640399;640400;640401;640402;640403;640404;640405;640406	454011	640401	20210823_E1_LC8_Vcelkova_Seiser_ext_Uni_MPL_black_phosphorylom_fr03_cv40	6302	454012	640403	20210823_E1_LC8_Vcelkova_Seiser_ext_Uni_MPL_black_phosphorylom_fr03_cv40	6322	454012	640403	20210823_E1_LC8_Vcelkova_Seiser_ext_Uni_MPL_black_phosphorylom_fr03_cv40	6322	88475.0661944773	63364.8711627254	92107.9947281846	66155.8634837713	91053.1726467068	75771.662681204	80474.9041808507	76195.1509472552	72590.6415573794	72928.5811434779	81400.0949410079	65690.400098634	73973.554706652	67987.8089257667	81215.6418523096	64741.4894607683	71999.0614273773	65011.070666888	76413.0170158221	72928.5811434779	1
O00571	131	O00571	O00571	ATP-dependent RNA helicase DDX3X	DDX3X	sp|O00571|DDX3X_HUMAN ATP-dependent RNA helicase DDX3X OS=Homo sapiens OX=9606 GN=DDX3X PE=1 SV=3	0.999997	55.6659	4.23042e-13	172.24	145.8	156.67	0.999588	33.8488	4.23042e-13	172.24	0.999997	55.6659	2.25808e-09	156.67		1	S	FGKFERGGNSRWCDKSDEDDWSKPLPPSERL	X;X;Acetyl (K);X;X;X;X;X;X;X;X;X;X;X;X;Phospho (STY);X;X;X;X;X;X;X;X;X;X;X;X;X;X;X	XXXXXXXXXXXPPPPPPPPPPPPXXXXXXXX	WCDKS(1)DEDDWSK	WCDKS(56)DEDDWS(-56)K	5	3	-0.31986	129300000	129300000	0	0	11.267	69208000	60088000	11.539	10.968	69208000	0	0	60088000	0	0	NA	NA	NA	NA	NA	NA			654	362	131	131	181976	213082	541594;541595	765791;765792;765793;765794;765795	541595	765795	20210823_E1_LC8_Vcelkova_Seiser_ext_Uni_MPL_black_phosphorylom_fr08_cv70	6879	541594	765791	20210821_E1_LC8_Vcelkova_Seiser_ext_Uni_MPL_red_phosphorylom_fr08_cv70	6784	541594	765791	20210821_E1_LC8_Vcelkova_Seiser_ext_Uni_MPL_red_phosphorylom_fr08_cv70	6784	72745.5715390776	36785.0524979855	71964.1462183438	37272.9823882469	75445.7408639252	39059.044352799	50631.3836141226	45801.9567052933	46802.1497723582	49600.8459528561	70347.6257721451	42412.0441097898	72153.2461449552	50906.8204465566	64799.773648731	37504.2964647348	48778.5173220435	44047.3994581022	45183.8560020561	49600.8459528561	1
O00629	60	O00629	O00629	Importin subunit alpha-3	KPNA4	sp|O00629|IMA3_HUMAN Importin subunit alpha-3 OS=Homo sapiens OX=9606 GN=KPNA4 PE=1 SV=1	1	173.482	3.57536e-93	261.07	228.89	245.41	1	186.277	3.57536e-93	261.07	1	173.482	4.23609e-67	245.41		1	S	LLKRRNVPHEDICEDSDIDGDYRVQNTSLEA	X;X;Acetyl (K);X;X;X;X;X;X;X;X;X;X;X;X;Phospho (STY);X;X;X;X;X;X;X;X;X;X;X;Phospho (STY);X;X;X	XXXXXPPPPPPPPPPPPPPPPPPXXXXXXXX	NVPHEDICEDS(1)DIDGDYR	NVPHEDICEDS(170)DIDGDY(-170)R	11	3	-0.046428	7548200000	7548200000	0	0	2.2489	3071100000	3888600000	1.5345	2.8698	3071100000	0	0	3888600000	0	0	NA	NA	NA	NA	NA	NA			657	370	60	60	119606	138860	350172;350173;350174;350175;350176	491187;491188;491189;491190;491191;491192;491193;491194;491195;491196;491197;491198	350174	491194	20210823_E1_LC8_Vcelkova_Seiser_ext_Uni_MPL_black_phosphorylom_fr08_cv55	9252	350172	491189	20210821_E1_LC8_Vcelkova_Seiser_ext_Uni_MPL_red_phosphorylom_fr08_cv55	9287	350172	491189	20210821_E1_LC8_Vcelkova_Seiser_ext_Uni_MPL_red_phosphorylom_fr08_cv55	9287	76496.6357475757	66684.9010138864	79148.9454484638	65600.1213989179	79773.9017319605	61464.5375308506	52971.4956849181	55655.6551170004	55953.9807543435	69687.3739073583	84989.7363200368	72988.5655808392	82812.2070566398	77158.2916631007	82863.726316217	69009.2712111875	68822.4599881283	63928.4593799971	68059.5018496157	69687.3739073583	1
O00712	311	O00712	O00712	Nuclear factor 1 B-type	NFIB	sp|O00712|NFIB_HUMAN Nuclear factor 1 B-type OS=Homo sapiens OX=9606 GN=NFIB PE=1 SV=2	0.63376	2.81908	0.000223739	107.39	89.567	43.544	0.63376	2.81908	0.000223739	107.39	0.576535	1.38344	0.00404799	67.879		1	S	PAAGSRTWHERDQDMSSPTTMKKPEKPLFSS	X;X;X;X;X;X;X;X;X;X;X;X;X;X;Oxidation (M);Phospho (STY);X;X;X;X;Oxidation (M);X;X;X;X;Acetyl (K);X;X;X;X;X	XXXXXXXXXXXPPPPPPPPPPPXXXXXXXXX	DQDMS(0.634)S(0.331)PT(0.028)T(0.007)MK	DQDMS(2.8)S(-2.8)PT(-13)T(-20)MK	5	3	-0.69119	165860000	165860000	0	0	NA	102710000	0	NA	NA	102710000	0	0	0	0	0	NA	NA	NA	NA	NA	NA			659	372	311	311	27390	31565;31566;31567	79258;79264	110834;110843;110844	79258	110834	20210821_E1_LC8_Vcelkova_Seiser_ext_Uni_MPL_red_phosphorylom_fr04_cv70	1694	79259	110835	20210821_E1_LC8_Vcelkova_Seiser_ext_Uni_MPL_red_phosphorylom_fr04_cv40	5450	79259	110835	20210821_E1_LC8_Vcelkova_Seiser_ext_Uni_MPL_red_phosphorylom_fr04_cv40	5450	7735.49172911866	9255.94064944141	8671.93466940332	8626.35936656827	8413.4394200546	8073.36489999363	18027.6812572976	16900.4672023515	18060.0483743348	11103.0571770509	8501.88798784462	9671.24444369477	8626.45067508645	10218.9042854645	9033.50166397191	10222.070137945	12768.2443749321	13822.1432557709	14056.5964958623	11103.0571770509	1
O00712	312	O00712	O00712	Nuclear factor 1 B-type	NFIB	sp|O00712|NFIB_HUMAN Nuclear factor 1 B-type OS=Homo sapiens OX=9606 GN=NFIB PE=1 SV=2	0.910617	10.8348	0.000223739	107.39	89.567	60.937	0.910617	10.8348	0.000223739	107.39	0.80701	6.2275	0.00112717	79.614		1	S	AAGSRTWHERDQDMSSPTTMKKPEKPLFSSA	X;X;X;X;X;X;X;X;X;X;X;X;X;X;X;Phospho (STY);X;X;X;Oxidation (M);X;X;X;X;Acetyl (K);X;X;X;X;X;X	XXXXXXXXXXPPPPPPPPPPPXXXXXXXXXX	DQDMS(0.075)S(0.911)PT(0.014)T(0.001)MK	DQDMS(-11)S(11)PT(-18)T(-32)MK	6	3	-0.39227	110340000	110340000	0	0	NA	57741000	52600000	NA	NA	57741000	0	0	52600000	0	0	NA	NA	NA	NA	NA	NA			660	372	312	312	27390	31565;31566;31567	79260;79263;79265	110836;110837;110841;110842;110845	79260	110836	20210821_E1_LC8_Vcelkova_Seiser_ext_Uni_MPL_red_phosphorylom_fr04_cv70	2878	79259	110835	20210821_E1_LC8_Vcelkova_Seiser_ext_Uni_MPL_red_phosphorylom_fr04_cv40	5450	79259	110835	20210821_E1_LC8_Vcelkova_Seiser_ext_Uni_MPL_red_phosphorylom_fr04_cv40	5450	10893.2230713507	11530.6355296093	11123.8210388328	11845.8385214177	10729.1766545334	11318.9813322334	18793.361172104	21595.8735739144	20092.5414001772	13169.8569762977	9647.38470284143	11618.2052995658	10427.7465447761	10173.490464115	8784.94451113086	10865.3911511736	16769.3816592965	18083.2120452584	17133.711134005	13169.8569762977	1
O00712	328	O00712	O00712	Nuclear factor 1 B-type	NFIB	sp|O00712|NFIB_HUMAN Nuclear factor 1 B-type OS=Homo sapiens OX=9606 GN=NFIB PE=1 SV=2	0.999978	47.627	1.84917e-14	176.08	143.64	176.08	0.999978	47.627	1.84917e-14	176.08	0.999952	43.3389	7.69678e-14	166.62		1;2	S	PTTMKKPEKPLFSSASPQDSSPRLSTFPQHH	X;Phospho (STY);X;Oxidation (M);X;X;X;X;Acetyl (K);X;X;X;X;X;X;Phospho (STY);X;X;X;Phospho (STY);Phospho (STY);X;X;X;X;X;X;X;X;X;X	XXXXXXXXXPPPPPPPPPPPPPPXXXXXXXX	PLFSSAS(1)PQDSSPR	PLFS(-78)S(-48)AS(48)PQDS(-53)S(-67)PR	7	3	0.028673	243090000	183390000	59692000	0	NA	95648000	147440000	NA	NA	68135000	27514000	0	115260000	32179000	0	NA	NA	NA	NA	NA	NA			661	372	328	328	121657	141197;141198	356038;356039;356040;356041;356042	499823;499824;499825;499826;499827;499828;499829;499830;499831;499832;499833;499834;499835	356041	499832	20210821_E1_LC8_Vcelkova_Seiser_ext_Uni_MPL_red_phosphorylom_fr04_cv55	11876	356041	499832	20210821_E1_LC8_Vcelkova_Seiser_ext_Uni_MPL_red_phosphorylom_fr04_cv55	11876	356041	499832	20210821_E1_LC8_Vcelkova_Seiser_ext_Uni_MPL_red_phosphorylom_fr04_cv55	11876	19601.8183309449	17494.6111075853	19042.9382208175	17039.8651711752	20470.0253837987	19669.6164095591	27251.6189426931	27709.027748216	26697.0953729867	22483.6788881052	21369.7024652687	20809.9898164944	21010.5502917793	23012.3942097533	19565.5873915725	23359.1715301083	30262.6887568116	30711.6669623025	26926.0777415901	22483.6788881052	1
O00712	295	O00712	O00712	Nuclear factor 1 B-type	NFIB	sp|O00712|NFIB_HUMAN Nuclear factor 1 B-type OS=Homo sapiens OX=9606 GN=NFIB PE=1 SV=2	0.928439	11.3692	1.55817e-73	229.17	218.75	176.8	0.856083	8.19024	1.55817e-73	229.17	0.928439	11.3692	4.99072e-47	189.35		1;2	S	NMEPSPTGDFYPSPSSPAAGSRTWHERDQDM	X;Oxidation (M);X;X;Phospho (STY);X;Phospho (STY);X;X;X;Phospho (STY);X;X;X;X;Phospho (STY);X;X;X;X;X;X;X;X;X;X;X;X;X;X;Oxidation (M)	PPPPPPPPPPPPPPPPPPPPPPXXXXXXXXX	TISIDENMEPSPTGDFYPS(0.001)PS(0.068)S(0.928)PAAGS(0.003)R	T(-130)IS(-120)IDENMEPS(-79)PT(-69)GDFY(-84)PS(-32)PS(-11)S(11)PAAGS(-25)R	22	3	-0.0023881	832470000	298140000	534340000	0	NA	190750000	181050000	NA	NA	52268000	138480000	0	87249000	93801000	0	NA	NA	NA	NA	NA	NA			668	372	295	295	162348	190209;190210;190211;190212	482698;482699;482700;482701;482702;482704;482706;482707;482708;482709;482710;482711;482712;482715;482716;482718;482720;482721	682563;682564;682565;682566;682567;682568;682569;682570;682571;682572;682573;682574;682575;682576;682577;682578;682579;682580;682581;682582;682583;682584;682586;682587;682588;682589;682590;682592;682593;682594;682595;682596;682597;682598;682599;682600;682601;682605;682606;682607;682609;682611;682612	482716	682607	20210823_E1_LC8_Vcelkova_Seiser_ext_Uni_MPL_black_phosphorylom_fr06_cv55	16928	482715	682605	20210821_E1_LC8_Vcelkova_Seiser_ext_Uni_MPL_red_phosphorylom_fr07_cv55	16633	482715	682605	20210821_E1_LC8_Vcelkova_Seiser_ext_Uni_MPL_red_phosphorylom_fr07_cv55	16633	11104.5298775914	12947.5394317375	10371.1211029954	12099.2653766367	9592.77195471556	12702.1970512833	14613.6223810022	13391.5290572187	14288.9417036431	11791.1348189666	9273.07126319148	10490.0563452371	8670.95397628244	10200.1029465227	8277.10265072183	12268.3078855189	11632.0246754222	12744.7332118529	13443.484994148	11791.1348189666	1
O00767	198	O00767	O00767	Acyl-CoA desaturase	SCD	sp|O00767|SCD_HUMAN Stearoyl-CoA desaturase OS=Homo sapiens OX=9606 GN=SCD PE=1 SV=2	0.986236	18.5527	8.89785e-38	209.23	170.62	176.23	0.964201	14.3046	8.89785e-38	209.23	0.986236	18.5527	2.50949e-20	184.84		1	S	GWLLVRKHPAVKEKGSTLDLSDLEAEKLVMF	X;X;X;X;X;X;X;X;X;X;X;X;X;X;X;Phospho (STY);X;X;X;X;X;X;X;X;X;X;X;X;X;X;X	XXXXXXXXXXXXPPPPPPPPPPPPPPPXXXX	GS(0.986)T(0.014)LDLSDLEAEK	GS(19)T(-19)LDLS(-59)DLEAEK	2	3	-0.31333	236150000	236150000	0	0	0.038858	20499000	42306000	0.0052661	0.019363	20499000	0	0	42306000	0	0	NA	NA	NA	NA	NA	NA			674	379	198	198	39331;65904	45383;76116	113988;192923;192925;192926	159793;272230;272231;272232;272235;272236;272237;272238	192926	272236	20210823_E1_LC8_Vcelkova_Seiser_ext_Uni_MPL_black_phosphorylom_fr05_cv70	9627	113988	159793	20210821_E1_LC8_Vcelkova_Seiser_ext_Uni_MPL_red_phosphorylom_fr06_cv55	14713	113988	159793	20210821_E1_LC8_Vcelkova_Seiser_ext_Uni_MPL_red_phosphorylom_fr06_cv55	14713	30671.2827267715	13340.6242998181	27377.0023722715	11529.5848525819	27146.0367946792	11425.0207764192	26356.1837219155	24591.198970559	24264.4030684884	21797.1486997267	24360.3767096178	12958.7659284597	22439.9543831972	19643.8540664374	29894.2525839963	12721.7817997728	25857.3949605328	23306.6699755222	26506.8031394932	21797.1486997267	1
O14490	169	O14490	O14490	Disks large-associated protein 1	DLGAP1	sp|O14490|DLGP1_HUMAN Disks large-associated protein 1 OS=Homo sapiens OX=9606 GN=DLGAP1 PE=1 SV=1	1	160.158	1.11429e-09	174.23	143.16	160.16	1	174.226	1.11429e-09	174.23	1	160.158	2.18708e-06	160.16		1	S	SLEGPSKGSVNGGKASPDEAQAARYGKRSKS	Phospho (STY);X;X;X;X;X;X;X;X;X;X;X;X;X;X;Phospho (STY);X;X;X;X;X;X;X;X;X;X;X;X;X;X;X	XXXXXXXXXXXXXXPPPPPPPPPPXXXXXXX	AS(1)PDEAQAAR	AS(160)PDEAQAAR	2	2	0.12147	93002000	93002000	0	0	2.4151	46875000	46127000	2.5826	2.2658	46875000	0	0	46127000	0	0	NA	NA	NA	NA	NA	NA			678	380	169	169	13373	15474	39812;39813	56273;56274	39813	56274	20210823_E1_LC8_Vcelkova_Seiser_ext_Uni_MPL_black_phosphorylom_fr06_cv55	2072	39812	56273	20210821_E1_LC8_Vcelkova_Seiser_ext_Uni_MPL_red_phosphorylom_fr06_cv55	2024	39812	56273	20210821_E1_LC8_Vcelkova_Seiser_ext_Uni_MPL_red_phosphorylom_fr06_cv55	2024	16755.2407723844	26262.0792159209	17492.2305949618	26007.8685700271	16935.7311600301	24767.3358982415	22523.9433287877	23759.6869493014	21780.6572466969	21653.055316025	17238.1999792686	28437.4264479253	16089.0975392452	21244.1560298814	18734.1739628805	28729.360177945	22343.4324678041	24530.8988801226	22845.9664788415	21653.055316025	1
O14490	412	O14490	O14490	Disks large-associated protein 1	DLGAP1	sp|O14490|DLGP1_HUMAN Disks large-associated protein 1 OS=Homo sapiens OX=9606 GN=DLGAP1 PE=1 SV=1	0.923317	10.8065	0.000542688	143.4	111.64	136.49	0.923317	10.8065	0.00103584	136.49	0.796952	5.93833	0.000542688	143.4		1	S	SPKLQIRSHSYLRAVSEVSINRSLDSLDPAG	X;X;X;X;X;X;X;X;X;X;X;X;X;X;X;Phospho (STY);X;X;X;X;X;X;Phospho (STY);X;X;X;X;X;X;X;X	XXXXXXXXXXXXXPPPPPPPPPXXXXXXXXX	AVS(0.923)EVS(0.077)INR	AVS(11)EVS(-11)INR	3	2	-0.1541	18495000	18495000	0	0	0.23564	7875200	10620000	0.2139	0.25484	7875200	0	0	10620000	0	0	NA	NA	NA	NA	NA	NA			679	380	412	412	15839	18413	47843;47844	67900;67901;67902	47843	67900	20210821_E1_LC8_Vcelkova_Seiser_ext_Uni_MPL_red_phosphorylom_fr05_cv40	7520	47844	67901	20210823_E1_LC8_Vcelkova_Seiser_ext_Uni_MPL_black_phosphorylom_fr05_cv40	7694	47844	67901	20210823_E1_LC8_Vcelkova_Seiser_ext_Uni_MPL_black_phosphorylom_fr05_cv40	7694	8554.32335199105	7969.37588797773	8815.3325691662	11411.3717985983	11512.8592948363	14268.151646662	10849.9057885981	22158.1570328521	9286.93726857553	12160.9926684883	8653.76293780781	15966.2783007171	9147.62610819935	11451.1070961147	11162.6756500796	14859.6911400327	13557.2902280808	13461.3535912378	11961.6732085078	12160.9926684883	1
O14490	932	O14490	O14490	Disks large-associated protein 1	DLGAP1	sp|O14490|DLGP1_HUMAN Disks large-associated protein 1 OS=Homo sapiens OX=9606 GN=DLGAP1 PE=1 SV=1	1	76.2278	1.03572e-06	165.07	121.58	161.23	0.999999	60.2274	1.03572e-06	165.07	1	76.2278	1.44776e-06	163.59		1	S	PKKPAKGPAPLIRERSLESSQRQEARKRLMA	X;X;X;X;X;X;X;X;X;X;X;X;X;X;X;Phospho (STY);X;X;X;X;X;X;X;X;X;X;X;X;X;X;X	XXXXXXXXXXXXXPPPPPPPPPXXXXXXXXX	ERS(1)LESSQR	ERS(76)LES(-76)S(-88)QR	3	3	-0.51311	487200000	487200000	0	0	NA	102660000	78262000	NA	NA	102660000	0	0	78262000	0	0	NA	NA	NA	NA	NA	NA			680	380	932	932	45198	52229	129856;129857;129858;129859	181704;181705;181706;181707	129859	181707	20210823_E1_LC8_Vcelkova_Seiser_ext_Uni_MPL_black_phosphorylom_fr08_cv70	720	129856	181704	20210821_E1_LC8_Vcelkova_Seiser_ext_Uni_MPL_red_phosphorylom_fr08_cv40	1378	129856	181704	20210821_E1_LC8_Vcelkova_Seiser_ext_Uni_MPL_red_phosphorylom_fr08_cv40	1378	10063.4544417723	17105.5271848092	10447.3237787071	18801.9716755228	10192.1467064027	19791.477151142	22975.9717022856	22231.2537080294	20604.9529131579	14824.9143464581	8449.44223451652	19308.2924062179	7802.45058514513	12423.4749286526	7570.47098535344	17950.5600600573	16508.5303982588	15779.7206623636	18152.7418631362	14824.9143464581	1
O14490	510	O14490	O14490	Disks large-associated protein 1	DLGAP1	sp|O14490|DLGP1_HUMAN Disks large-associated protein 1 OS=Homo sapiens OX=9606 GN=DLGAP1 PE=1 SV=1	1	123.978	1.77722e-16	165.02	139.31	147.1	1	123.978	1.4729e-08	147.1	1	120.704	1.77722e-16	165.02		1	S	VRAIEKGCSQDDECVSLRSSSPPRTTTTVRT	X;X;X;X;X;X;X;X;X;X;X;X;X;X;X;Phospho (STY);X;X;X;X;X;X;X;X;X;X;X;X;X;X;X	XXXXXXPPPPPPPPPPPPXXXXXXXXXXXXX	GCSQDDECVS(1)LR	GCS(-120)QDDECVS(120)LR	10	3	0.59263	90931000	90931000	0	0	7.9203	18605000	0	1.6206	NA	18605000	0	0	0	0	0	NA	NA	NA	NA	NA	NA			682	380	510	510	56933	65567	163779;163780;163781;163782;163783	229297;229298;229299;229300;229301	163780	229298	20210821_E1_LC8_Vcelkova_Seiser_ext_Uni_MPL_red_phosphorylom_fr07_cv55	5959	163782	229300	20210823_E1_LC8_Vcelkova_Seiser_ext_Uni_MPL_black_phosphorylom_fr07_cv40	6097	163782	229300	20210823_E1_LC8_Vcelkova_Seiser_ext_Uni_MPL_black_phosphorylom_fr07_cv40	6097	20257.7288829182	21676.6979445069	19279.6313807283	23187.70892754	20384.7864625766	23814.3089790891	34271.5627479539	32743.5333783192	32068.6970338645	23943.7261008223	21092.6661513311	25776.6697530324	21761.0382156845	26094.7949924804	20274.2444942666	29784.7219504053	24236.2390549841	31332.9817791498	23613.5310401909	23943.7261008223	1
O14490	154	O14490	O14490	Disks large-associated protein 1	DLGAP1	sp|O14490|DLGP1_HUMAN Disks large-associated protein 1 OS=Homo sapiens OX=9606 GN=DLGAP1 PE=1 SV=1	0.995191	23.187	0.000327415	123.62	97.598	111.52	0.994175	22.5384	0.000327415	123.38	0.995191	23.187	0.000597298	123.62		1	S	RHLVHSVQKLFTKSHSLEGPSKGSVNGGKAS	X;X;X;X;X;X;X;X;X;X;X;X;X;X;X;Phospho (STY);X;X;X;X;X;X;X;X;X;X;X;X;X;X;Phospho (STY)	XXXXXXXXXXXXXPPPPPPPPPXXXXXXXXX	S(0.005)HS(0.995)LEGPSK	S(-23)HS(23)LEGPS(-45)K	3	3	-0.14102	251290000	251290000	0	0	NA	125450000	113570000	NA	NA	125450000	0	0	113570000	0	0	NA	NA	NA	NA	NA	NA			687	380	154	154	146609	170483	429339;429340;429341;429342;429343	601951;601952;601953;601954;601955	429342	601954	20210823_E1_LC8_Vcelkova_Seiser_ext_Uni_MPL_black_phosphorylom_fr05_cv40	2884	429343	601955	20210823_E1_LC8_Vcelkova_Seiser_ext_Uni_MPL_black_phosphorylom_fr05_cv40	2889	429341	601953	20210821_E1_LC8_Vcelkova_Seiser_ext_Uni_MPL_red_phosphorylom_fr06_cv40	2892	12663.9727100793	17502.8417024598	10424.1807272108	19606.1281724533	12226.2999872318	24042.2356607205	37620.1018633871	40202.8257843617	32684.1449742579	25675.161181914	10218.4574926098	24698.0642258959	11275.4755653511	17913.1756773924	11968.4021125799	25103.1660322517	35045.8783789945	35952.2031322267	33336.5281980962	25675.161181914	1
O14490	419	O14490	O14490	Disks large-associated protein 1	DLGAP1	sp|O14490|DLGP1_HUMAN Disks large-associated protein 1 OS=Homo sapiens OX=9606 GN=DLGAP1 PE=1 SV=1	0.958026	13.5839	5.40541e-21	190.15	160.51	173.28	0.958026	13.5839	1.99201e-14	173.28	0.938128	11.8077	5.40541e-21	190.15		1	S	SHSYLRAVSEVSINRSLDSLDPAGLLTSPKF	X;X;X;X;X;X;X;X;Phospho (STY);X;X;X;X;X;X;Phospho (STY);X;X;X;X;X;X;X;X;X;X;X;X;X;X;X	XXXXXXXXXXXXXXXPPPPPPPPPPPPPPPX	S(0.958)LDS(0.042)LDPAGLLTSPK	S(14)LDS(-14)LDPAGLLT(-140)S(-140)PK	1	3	0.13657	31938000	31938000	0	0	NA	13584000	18354000	NA	NA	13584000	0	0	18354000	0	0	NA	NA	NA	NA	NA	NA			688	380	419	419	148125	172294	434112;434115	608954;608955;608959;608960	434112	608954	20210821_E1_LC8_Vcelkova_Seiser_ext_Uni_MPL_red_phosphorylom_fr03_cv70	11411	434115	608959	20210823_E1_LC8_Vcelkova_Seiser_ext_Uni_MPL_black_phosphorylom_fr03_cv70	11582	434115	608959	20210823_E1_LC8_Vcelkova_Seiser_ext_Uni_MPL_black_phosphorylom_fr03_cv70	11582	3240.83256628495	4435.64111137014	3225.31290704858	4443.49819978681	3221.93307575911	4434.81907692148	8156.01491639316	9025.10482959903	7797.00429727667	5027.27938866673	2106.81345488794	4410.68084263194	2338.2843322482	4287.41236429888	3103.22915887945	4481.03050756991	7273.26112734061	7217.25531231264	7968.77872209997	5027.27938866673	1
O14495	19	O14495	O14495	Lipid phosphate phosphohydrolase 3	PPAP2B	sp|O14495|PLPP3_HUMAN Phospholipid phosphatase 3 OS=Homo sapiens OX=9606 GN=PLPP3 PE=1 SV=1	1	144.967	4.44369e-06	144.97	123.5	144.97	1	135.24	3.77251e-05	135.24	1	144.967	4.44369e-06	144.97		1	S	YKYDKAIVPESKNGGSPALNNNPRRSGSKRV	X;X;X;X;X;X;X;X;X;X;X;X;X;X;X;Phospho (STY);X;X;X;X;X;X;X;X;X;X;X;X;X;X;X	XXXXXXXXXXXXPPPPPPPPPPPPXXXXXXX	NGGS(1)PALNNNPR	NGGS(140)PALNNNPR	4	2	0.12722	20981000	20981000	0	0	NA	8168400	12813000	NA	NA	8168400	0	0	12813000	0	0	NA	NA	NA	NA	NA	NA			690	382	19	19	113952	132326	333878;333879	469624;469625	333879	469625	20210823_E1_LC8_Vcelkova_Seiser_ext_Uni_MPL_black_phosphorylom_fr03_cv40	2514	333879	469625	20210823_E1_LC8_Vcelkova_Seiser_ext_Uni_MPL_black_phosphorylom_fr03_cv40	2514	333879	469625	20210823_E1_LC8_Vcelkova_Seiser_ext_Uni_MPL_black_phosphorylom_fr03_cv40	2514	7408.36250830234	8030.61074584809	7196.55827695022	8322.57657658792	6966.65631965473	7516.72955193645	7256.28629363929	6942.91372270596	7499.42272715357	8907.20850506661	12127.9264377395	12264.6178039972	10077.3725423928	13386.9488274515	10542.7218729512	11701.1775499067	9936.32314558839	10726.3735901989	10710.7908466862	8907.20850506661	1
O14497	604	O14497	O14497	AT-rich interactive domain-containing protein 1A	ARID1A	sp|O14497|ARI1A_HUMAN AT-rich interactive domain-containing protein 1A OS=Homo sapiens OX=9606 GN=ARID1A PE=1 SV=3	0.999217	31.0586	1.06564e-40	171.99	157.75	151.99	0.999217	31.0586	7.73623e-29	151.99	0.998693	28.8616	1.06564e-40	171.99		1	S	QTAYSQQRFPPPQELSQDSFGSQASSAPSMT	X;X;X;X;X;X;X;X;X;X;X;X;X;X;X;Phospho (STY);X;X;X;X;X;X;X;X;X;X;X;X;X;Oxidation (M);X	XXXXXXXXPPPPPPPPPPPPPPPPPPPPPPP	FPPPQELS(0.999)QDS(0.001)FGSQASSAPSMTSSK	FPPPQELS(31)QDS(-31)FGS(-72)QAS(-96)S(-96)APS(-120)MT(-130)S(-130)S(-140)K	8	4	-0.21916	442590000	442590000	0	0	3.8279	20626000	42305000	0.44096	0.6145	20626000	0	0	42305000	0	0	NA	NA	NA	NA	NA	NA			693	383	604	604	53412	61568;61569	153370;153371;153372;153373;153374;153375;153376;153377;153378;153379	214714;214715;214716;214717;214718;214719;214720;214721;214722;214723;214724;214725;214726;214727;214728;214729;214730;214731;214732;214733;214734;214735;214736;214737;214738	153371	214717	20210821_E1_LC8_Vcelkova_Seiser_ext_Uni_MPL_red_phosphorylom_fr02_cv55	16939	153373	214723	20210823_E1_LC8_Vcelkova_Seiser_ext_Uni_MPL_black_phosphorylom_fr02_cv55	17148	153373	214723	20210823_E1_LC8_Vcelkova_Seiser_ext_Uni_MPL_black_phosphorylom_fr02_cv55	17148	94084.6407245163	118925.369010509	84384.9622490365	125188.242099687	85309.8196972326	138101.462917441	126996.368301708	158352.706138192	135948.596321251	119928.77434545	98199.4359673498	110674.793580298	99181.436802029	108192.962190764	105804.612772665	124439.921963369	146500.736766167	127643.149242652	137810.029486119	119928.77434545	1
O14497	631	O14497	O14497	AT-rich interactive domain-containing protein 1A	ARID1A	sp|O14497|ARI1A_HUMAN AT-rich interactive domain-containing protein 1A OS=Homo sapiens OX=9606 GN=ARID1A PE=1 SV=3	0.999633	34.3459	2.19513e-08	153.14	113.2	80.508	0.992414	21.1668	0.000627829	81.656	0.999633	34.3459	2.19513e-08	153.14		1	S	PSMTSSKGGQEDMNLSLQSRPSSLPDLSGSI	X;X;Oxidation (M);X;X;X;X;X;X;X;X;X;X;X;X;Phospho (STY);X;X;X;X;X;X;X;X;X;X;X;X;X;X;X	XXXXXXXPPPPPPPPPPPPPXXXXXXXXXXX	GGQEDMNLS(1)LQSR	GGQEDMNLS(34)LQS(-34)R	9	3	0.17014	29196000	29196000	0	0	0.057985	14774000	0	0.057431	0	14774000	0	0	0	0	0	NA	NA	NA	NA	NA	NA			694	383	631	631	59774	68837	173144;173145;173146	242829;242830;242831	173146	242831	20210823_E1_LC8_Vcelkova_Seiser_ext_Uni_MPL_black_phosphorylom_fr03_cv55	9712	173145	242830	20210823_E1_LC8_Vcelkova_Seiser_ext_Uni_MPL_black_phosphorylom_fr03_cv40	9807	173145	242830	20210823_E1_LC8_Vcelkova_Seiser_ext_Uni_MPL_black_phosphorylom_fr03_cv40	9807	10211.6535864596	12182.390560937	10731.7447696544	12818.6334085099	8106.00489200726	13297.7158457577	10756.3850745216	10800.1535982029	11390.6803520566	16343.0310740187	19540.1406722078	17685.4349606085	17776.3075325564	19837.5286799926	24298.7267703238	20312.1431653979	18176.9439576107	20022.3284823089	16191.9779393371	16343.0310740187	1
O14497	696	O14497	O14497	AT-rich interactive domain-containing protein 1A	ARID1A	sp|O14497|ARI1A_HUMAN AT-rich interactive domain-containing protein 1A OS=Homo sapiens OX=9606 GN=ARID1A PE=1 SV=3	1	64.3387	1.84818e-185	333.42	297.5	82.146	0.999999	62.6711	1.84818e-185	333.42	1	64.3387	2.58866e-163	318.32		1;2;3	S	FSPHTSPHLPGIRGPSPSPVGSPASVAQSRS	X;X;X;X;X;X;X;X;X;X;X;X;X;X;X;Phospho (STY);X;Phospho (STY);X;X;X;Phospho (STY);X;X;Phospho (STY);X;X;X;X;X;X	XXXXXXXXXXXXXPPPPPPPPPPPPPPPPPX	GPS(1)PS(1)PVGS(0.996)PAS(0.004)VAQSR	GPS(64)PS(60)PVGS(24)PAS(-24)VAQS(-42)R	3	3	-0.024749	7774300000	2794600000	4864600000	115090000	NA	2893500000	2952100000	NA	NA	545610000	2297500000	50391000	730570000	2156900000	64697000	NA	NA	NA	NA	NA	NA			695	383	696	696	63886	73629;73630;73631	186227;186228;186229;186230;186232;186234;186236;186237;186238;186239;186241;186244;186246;186249;186250;186251;186252;186253;186256;186260;186261;186262;186263;186264;186265;186266;186267;186268;186269;186270;186271;186272;186273;186274;186275;186276;186277;186278;186279;186280;186281;186282;186283;186284;186285;186286;186287;186288;186289	262203;262204;262205;262206;262207;262208;262209;262210;262211;262212;262213;262214;262215;262216;262217;262218;262219;262220;262221;262223;262224;262225;262226;262227;262228;262229;262230;262233;262234;262235;262236;262238;262239;262240;262241;262242;262243;262244;262245;262246;262247;262248;262249;262250;262251;262252;262253;262254;262257;262258;262259;262260;262264;262265;262266;262267;262268;262269;262270;262272;262277;262278;262279;262280;262281;262282;262283;262284;262285;262286;262287;262288;262289;262292;262293;262294;262295;262301;262302;262303;262304;262305;262306;262307;262308;262309;262310;262311;262312;262313;262314;262315;262316;262317;262318;262319;262320;262321;262322;262323;262324;262325;262326;262327;262328;262329;262330;262331;262332;262333;262334;262335;262336;262337;262338;262339;262340;262341;262342;262343;262344;262345;262346;262347;262348;262349;262350;262351;262352;262353;262354;262355;262356;262357;262358;262359;262360;262361;262362;262363;262364;262365;262366;262367;262368;262369;262370;262371;262372;262373;262374;262375;262376;262377;262378;262379;262380;262381;262382;262383;262384;262385;262386;262387;262388;262389;262390;262391;262392;262393;262394;262395;262396;262397;262398;262399;262400;262401;262402;262403;262404;262405;262406;262407;262408;262409;262410;262411;262412;262413;262414;262415;262416;262417	186272	262400	20210823_E1_LC8_Vcelkova_Seiser_ext_Uni_MPL_black_phosphorylom_fr08_cv70	9888	186230	262217	20210821_E1_LC8_Vcelkova_Seiser_ext_Uni_MPL_red_phosphorylom_fr03_cv40	11139	186230	262217	20210821_E1_LC8_Vcelkova_Seiser_ext_Uni_MPL_red_phosphorylom_fr03_cv40	11139	147551.578194829	166054.348586859	134008.636793273	161816.899564333	144296.297623567	158094.81459771	151123.36983759	153351.607057611	159080.48660771	141975.788679356	121123.765273291	149530.719833452	122213.25823337	135339.749693626	112938.498405542	151154.008696726	138757.545799127	146104.151117313	142348.573959586	141975.788679356	1
O14497	698	O14497	O14497	AT-rich interactive domain-containing protein 1A	ARID1A	sp|O14497|ARI1A_HUMAN AT-rich interactive domain-containing protein 1A OS=Homo sapiens OX=9606 GN=ARID1A PE=1 SV=3	0.999999	59.8174	4.80526e-50	227	195.06	82.146	0.999998	59.3876	1.74865e-15	172.32	0.999999	59.8174	4.80526e-50	227		1;2;3	S	PHTSPHLPGIRGPSPSPVGSPASVAQSRSGP	X;X;X;X;X;X;X;X;X;X;X;X;X;Phospho (STY);X;Phospho (STY);X;X;X;Phospho (STY);X;X;X;X;X;X;X;X;X;X;X	XXXXXXXXXXXPPPPPPPPPPPPPPPPPXXX	GPS(1)PS(1)PVGS(0.996)PAS(0.004)VAQSR	GPS(64)PS(60)PVGS(24)PAS(-24)VAQS(-42)R	5	3	-0.024749	2380100000	2056200000	208790000	115090000	NA	206980000	2.057e+09	NA	NA	79311000	77280000	50391000	1902600000	89696000	64697000	NA	NA	NA	NA	NA	NA			696	383	698	698	63886	73629;73630;73631	186227;186228;186229;186231;186233;186235;186236;186237;186238;186240;186242;186243;186245;186247;186248;186254;186255;186257;186258;186259;186260;186261;186262;186263;186264;186265;186266;186267;186268;186269;186270;186271;186272;186273;186274;186275;186276;186277;186278;186279;186280;186281;186282;186283;186284;186285;186286;186287;186288;186289	262203;262204;262205;262206;262207;262208;262209;262210;262211;262212;262213;262222;262231;262232;262237;262238;262239;262240;262241;262242;262243;262244;262245;262246;262247;262255;262256;262261;262262;262263;262271;262273;262274;262275;262276;262290;262291;262296;262297;262298;262299;262300;262301;262302;262303;262304;262305;262306;262307;262308;262309;262310;262311;262312;262313;262314;262315;262316;262317;262318;262319;262320;262321;262322;262323;262324;262325;262326;262327;262328;262329;262330;262331;262332;262333;262334;262335;262336;262337;262338;262339;262340;262341;262342;262343;262344;262345;262346;262347;262348;262349;262350;262351;262352;262353;262354;262355;262356;262357;262358;262359;262360;262361;262362;262363;262364;262365;262366;262367;262368;262369;262370;262371;262372;262373;262374;262375;262376;262377;262378;262379;262380;262381;262382;262383;262384;262385;262386;262387;262388;262389;262390;262391;262392;262393;262394;262395;262396;262397;262398;262399;262400;262401;262402;262403;262404;262405;262406;262407;262408;262409;262410;262411;262412;262413;262414;262415;262416;262417	186272	262400	20210823_E1_LC8_Vcelkova_Seiser_ext_Uni_MPL_black_phosphorylom_fr08_cv70	9888	186255	262291	20210823_E1_LC8_Vcelkova_Seiser_ext_Uni_MPL_black_phosphorylom_fr06_cv40	7288	186255	262291	20210823_E1_LC8_Vcelkova_Seiser_ext_Uni_MPL_black_phosphorylom_fr06_cv40	7288	34562.627243487	37660.9602605067	33258.723049324	34751.0579561435	34752.6692828277	34683.6418989107	34093.4578887749	37703.8054474793	38087.0506877072	35405.1647090425	32081.8225996337	38431.2972990154	33846.4859375892	35365.6475207967	32247.9531300614	34889.8532313723	34110.2504869854	34111.6255053178	34608.9427876962	35405.1647090425	1
O14497	772	O14497	O14497	AT-rich interactive domain-containing protein 1A	ARID1A	sp|O14497|ARI1A_HUMAN AT-rich interactive domain-containing protein 1A OS=Homo sapiens OX=9606 GN=ARID1A PE=1 SV=3	0.977751	16.4464	2.09489e-13	146.09	130.7	126.29	0.973709	15.6977	2.09489e-13	146.09	0.977751	16.4464	2.81795e-13	140.67		1;2	S	PQMPQYSSPQPGSALSPRQPSGGQIHTGMGS	X;X;Oxidation (M);X;X;X;Phospho (STY);Phospho (STY);X;X;X;X;X;X;X;Phospho (STY);X;X;X;X;X;X;X;X;X;X;X;X;X;X;X	PPPPPPPPPPPPPPPPPPXXXXXXXXXXXXX	NPQMPQY(0.001)S(0.562)S(0.437)PQPGS(0.022)ALS(0.978)PR	NPQMPQY(-26)S(1.1)S(-1.1)PQPGS(-16)ALS(16)PR	17	3	1.1775	853360000	714010000	139350000	0	5.2942	174860000	394340000	2.7666	4.0245	122480000	52377000	0	307360000	86977000	0	NA	NA	NA	NA	NA	NA			702	383	772	772	117185	136008;136009;136010	342993;342994;342996;342997;342998;342999;343000;343002;343004;343005;343006	481647;481648;481651;481652;481653;481654;481655;481656;481657;481658;481659;481660;481662;481663;481666;481667;481668	343002	481663	20210823_E1_LC8_Vcelkova_Seiser_ext_Uni_MPL_black_phosphorylom_fr06_cv40	14021	343004	481666	20210821_E1_LC8_Vcelkova_Seiser_ext_Uni_MPL_red_phosphorylom_fr08_cv40	11190	343004	481666	20210821_E1_LC8_Vcelkova_Seiser_ext_Uni_MPL_red_phosphorylom_fr08_cv40	11190	102673.827311515	96215.0453635166	102886.113218866	99815.9812294808	100329.927189303	99596.2793076084	127310.692248196	92329.5861043862	96101.3679448917	96061.9656128586	90935.3170460819	88657.3555978144	90594.6817893629	95896.8177727655	86488.8540905234	87758.3067614283	87217.7545644843	84148.9680494605	84980.605241782	96061.9656128586	1
O14497	1600	O14497	O14497	AT-rich interactive domain-containing protein 1A	ARID1A	sp|O14497|ARI1A_HUMAN AT-rich interactive domain-containing protein 1A OS=Homo sapiens OX=9606 GN=ARID1A PE=1 SV=3	0.979671	16.8629	9.82715e-06	134.29	93.152	106.67	0.919684	10.5988	9.82715e-06	134.29	0.979671	16.8629	2.24983e-05	117.55		1;2	S	VSSPAPLPRPMENRTSPSKSPFLHSGMKMQK	X;X;X;X;X;X;X;X;X;X;X;X;X;X;X;Phospho (STY);X;Phospho (STY);X;X;X;X;X;X;Phospho (STY);X;Oxidation (M);Acetyl (K);Oxidation (M);X;X	XXXXXXXXXPPPPPPPPPPPPPPPPPPPXXX	PMENRT(0.02)S(0.98)PSK	PMENRT(-17)S(17)PS(-38)K	7	2	-0.080453	1.213e+09	234310000	978690000	0	NA	324600000	349930000	NA	NA	15767000	308830000	0	14290000	335640000	0	NA	NA	NA	NA	NA	NA			703	383	1600	1600	122044;166764	141624;195557;195558	357042;357044;357045;496395;496396;496397;496399;496400;496403	501181;501183;501184;702300;702301;702302;702303;702304;702307;702308;702309;702310;702311;702312;702316	357044	501183	20210823_E1_LC8_Vcelkova_Seiser_ext_Uni_MPL_black_phosphorylom_fr08_cv40	2975	496396	702302	20210821_E1_LC8_Vcelkova_Seiser_ext_Uni_MPL_red_phosphorylom_fr03_cv55	8540	496396	702302	20210821_E1_LC8_Vcelkova_Seiser_ext_Uni_MPL_red_phosphorylom_fr03_cv55	8540	21267.9316129755	9372.81421694828	18876.9537759534	16056.6072579682	16922.3954532809	21131.4869456794	28714.2068722097	11676.4723731834	24511.6219206394	16697.0667641933	17732.1139980246	9923.22940501629	12931.5491080004	18630.0176252324	4666.15255551007	9321.88569867993	23591.8974425963	6044.38218878651	21187.3988586419	16697.0667641933	1
O14497	232	O14497	O14497	AT-rich interactive domain-containing protein 1A	ARID1A	sp|O14497|ARI1A_HUMAN AT-rich interactive domain-containing protein 1A OS=Homo sapiens OX=9606 GN=ARID1A PE=1 SV=3	0.803427	6.11422	4.1641e-22	190.67	165.74	190.67	0.803427	6.11422	4.1641e-22	190.67	0.761193	5.03448	2.81161e-15	170.14		1	S	PNRSAYPPPAPAYALSSPRGGTPGSGAAAAA	X;X;X;X;X;X;X;X;X;X;X;X;X;X;X;Phospho (STY);X;X;X;X;X;X;X;X;X;X;X;X;X;X;X	XXXPPPPPPPPPPPPPPPPXXXXXXXXXXXX	SAYPPPAPAYALS(0.803)S(0.197)PR	S(-140)AY(-130)PPPAPAY(-110)ALS(6.1)S(-6.1)PR	13	3	0.78279	394800000	394800000	0	0	2.8023	146530000	222250000	1.9204	3.4414	146530000	0	0	222250000	0	0	NA	NA	NA	NA	NA	NA			705	383	232	232	142251	165067	415068;415069;415070;415071;415072	581269;581270;581271;581272;581273;581274;581275;581276;581277;581278;581279;581280;581281	415069	581272	20210821_E1_LC8_Vcelkova_Seiser_ext_Uni_MPL_red_phosphorylom_fr02_cv40	12600	415069	581272	20210821_E1_LC8_Vcelkova_Seiser_ext_Uni_MPL_red_phosphorylom_fr02_cv40	12600	415069	581272	20210821_E1_LC8_Vcelkova_Seiser_ext_Uni_MPL_red_phosphorylom_fr02_cv40	12600	43169.0852546257	38973.1262715498	44353.091108571	37662.9345806037	39872.7381354485	37221.4409408162	39943.5607151996	38755.5329048388	37559.2117082677	38038.6013853658	41324.7800634912	34826.8709299367	37608.1901334274	37639.7067269722	37053.0944851513	37769.3603842499	37110.4520232214	37265.4326007826	38906.8072147903	38038.6013853658	1
O14497	233	O14497	O14497	AT-rich interactive domain-containing protein 1A	ARID1A	sp|O14497|ARI1A_HUMAN AT-rich interactive domain-containing protein 1A OS=Homo sapiens OX=9606 GN=ARID1A PE=1 SV=3	0.736047	4.45379	1.49963e-20	182.1	131.94	182.1	0.5	0	3.1369e-07	129.75	0.736047	4.45379	1.49963e-20	182.1		1	S	NRSAYPPPAPAYALSSPRGGTPGSGAAAAAG	X;X;X;X;X;X;X;X;X;X;X;X;X;X;X;Phospho (STY);X;X;X;X;X;X;X;X;X;X;X;X;X;X;X	XXPPPPPPPPPPPPPPPPXXXXXXXXXXXXX	SAYPPPAPAYALS(0.264)S(0.736)PR	S(-120)AY(-120)PPPAPAY(-120)ALS(-4.5)S(4.5)PR	14	2	1.105	74346000	74346000	0	0	0.52771	18160000	0	0.238	0	18160000	0	0	0	0	0	NA	NA	NA	NA	NA	NA			706	383	233	233	142251	165067	415068;415071;415073	581269;581270;581278;581282	415073	581282	20210823_E1_LC8_Vcelkova_Seiser_ext_Uni_MPL_black_phosphorylom_fr02_cv40	12773	415073	581282	20210823_E1_LC8_Vcelkova_Seiser_ext_Uni_MPL_black_phosphorylom_fr02_cv40	12773	415073	581282	20210823_E1_LC8_Vcelkova_Seiser_ext_Uni_MPL_black_phosphorylom_fr02_cv40	12773	20485.3297549747	14251.4925236809	18721.3011008536	15884.7492109386	16080.0269317882	15183.5687971596	17387.7535618097	17690.6890066643	15879.9629782649	16360.6056691474	18339.1712108981	15171.107570418	17431.1268955803	14962.5537458078	15243.1432697272	14920.7741347976	12701.8745159715	13646.3470025296	13655.7839195918	16360.6056691474	1
O14497	363	O14497	O14497	AT-rich interactive domain-containing protein 1A	ARID1A	sp|O14497|ARI1A_HUMAN AT-rich interactive domain-containing protein 1A OS=Homo sapiens OX=9606 GN=ARID1A PE=1 SV=3	0.999869	38.8479	2.61081e-80	246.69	230.59	230	0.999869	38.8479	6.79177e-55	230	0.997379	25.806	2.61081e-80	246.69		1	S	AASGGAQQRSHHAPMSPGSSGGGGQPLARTP	X;X;X;X;X;X;X;X;X;X;X;X;X;X;Oxidation (M);Phospho (STY);X;X;X;X;X;X;X;X;X;X;X;X;X;Phospho (STY);X	XXXXXXXXXPPPPPPPPPPPPPPPPPPPPXX	SHHAPMS(1)PGSSGGGGQPLAR	S(-76)HHAPMS(39)PGS(-39)S(-61)GGGGQPLAR	7	3	-0.1569	5386400000	5386400000	0	0	78.623	1581900000	1259800000	62.242	29.233	1581900000	0	0	1259800000	0	0	NA	NA	NA	NA	NA	NA			709	383	363	363	146425	170256;170257	428769;428770;428771;428772;428773;428774;428775;428776;428777;428778;428779;428780;428781;428782;428783	601245;601246;601247;601248;601249;601250;601251;601252;601253;601254;601255;601256;601257;601258;601259;601260;601261;601262;601263;601264;601265	428780	601258	20210821_E1_LC8_Vcelkova_Seiser_ext_Uni_MPL_red_phosphorylom_fr06_cv70	1181	428781	601260	20210823_E1_LC8_Vcelkova_Seiser_ext_Uni_MPL_black_phosphorylom_fr05_cv70	1311	428781	601260	20210823_E1_LC8_Vcelkova_Seiser_ext_Uni_MPL_black_phosphorylom_fr05_cv70	1311	77560.5729328972	77150.9737705766	74994.3315211565	81564.5803148783	75845.1520501266	77344.1971122383	71666.1578808008	70889.2414987231	83231.3031600952	81705.2228285226	76714.7368542497	81717.5245469637	72996.2450069261	78470.6886566341	77662.9501694229	71798.4930017872	73950.5769230678	72380.6786145168	79528.2678115563	81705.2228285226	1
O14497	1182	O14497	O14497	AT-rich interactive domain-containing protein 1A	ARID1A	sp|O14497|ARI1A_HUMAN AT-rich interactive domain-containing protein 1A OS=Homo sapiens OX=9606 GN=ARID1A PE=1 SV=3	0.583768	1.46904	2.50521e-20	165.87	146.03	117.82	0.583768	1.46904	3.55745e-09	117.82	0.522911	0.398285	2.50521e-20	165.87		1	S	STPHSQIPPLPGMSRSNSVGIQDAFNDGSDS	X;X;X;X;X;X;X;X;X;X;X;X;X;X;X;Phospho (STY);X;X;X;X;X;X;X;X;X;X;X;X;X;X;X	XXXXXXXXXXXXXXXPPPPPPPPPPPPPPPP	S(0.584)NS(0.416)VGIQDAFNDGSDSTFQK	S(1.5)NS(-1.5)VGIQDAFNDGS(-89)DS(-96)T(-100)FQK	1	5	-0.21766	1945100000	1945100000	0	0	6.9648	65654000	0	1.1715	0	65654000	0	0	0	0	0	NA	NA	NA	NA	NA	NA			710	383	1182	1182	150472	175256	441703;441710	620405;620417	441703	620405	20210821_E1_LC8_Vcelkova_Seiser_ext_Uni_MPL_red_phosphorylom_fr06_cv40	16647	441710	620417	20210823_E1_LC8_Vcelkova_Seiser_ext_Uni_MPL_black_phosphorylom_fr06_cv55	17275	441710	620417	20210823_E1_LC8_Vcelkova_Seiser_ext_Uni_MPL_black_phosphorylom_fr06_cv55	17275	10238.5083316645	10928.1279005009	8752.89054302403	8397.1414621033	10082.8303518321	9188.33838395604	11321.0496141009	12177.1892062423	9847.67974019223	6754.79016254297	3786.34561755743	5311.5480646217	4441.14130503934	4390.39042779744	4031.74958076122	4822.02742077496	4762.80014404531	4552.52746119084	4143.31684144519	6754.79016254297	1
O14497	1184	O14497	O14497	AT-rich interactive domain-containing protein 1A	ARID1A	sp|O14497|ARI1A_HUMAN AT-rich interactive domain-containing protein 1A OS=Homo sapiens OX=9606 GN=ARID1A PE=1 SV=3	0.989909	19.9391	1.21549e-79	249.29	219.95	249.29	0.989909	19.9391	1.21549e-79	249.29	0.799515	6.00744	9.34129e-34	193.09		1	S	PHSQIPPLPGMSRSNSVGIQDAFNDGSDSTF	X;X;X;X;X;X;X;X;X;X;X;X;X;X;X;Phospho (STY);X;X;X;X;X;X;X;X;X;X;X;X;X;X;X	XXXXXXXXXXXXXPPPPPPPPPPPPPPPPPP	S(0.01)NS(0.99)VGIQDAFNDGSDSTFQK	S(-20)NS(20)VGIQDAFNDGS(-43)DS(-64)T(-71)FQK	3	2	-0.58668	7077600000	7077600000	0	0	25.343	2543300000	459350000	45.383	2.0577	2543300000	0	0	459350000	0	0	NA	NA	NA	NA	NA	NA			711	383	1184	1184	150472	175256	441704;441705;441706;441707;441708;441709	620406;620407;620408;620409;620410;620411;620412;620413;620414;620415;620416	441704	620406	20210821_E1_LC8_Vcelkova_Seiser_ext_Uni_MPL_red_phosphorylom_fr06_cv40	16679	441704	620406	20210821_E1_LC8_Vcelkova_Seiser_ext_Uni_MPL_red_phosphorylom_fr06_cv40	16679	441704	620406	20210821_E1_LC8_Vcelkova_Seiser_ext_Uni_MPL_red_phosphorylom_fr06_cv40	16679	76170.9118474957	75459.6441632355	75930.5794577343	71739.4929800774	79376.949218303	71199.8008910342	82864.8637608169	85193.4878030816	81910.0167823982	61529.6430671323	37862.6630618506	41804.9232511825	40681.4781153632	40533.5370210639	33566.499421469	43533.6897815138	42808.9354764184	42349.4944666902	42044.9079550207	61529.6430671323	1
O14497	1751	O14497	O14497	AT-rich interactive domain-containing protein 1A	ARID1A	sp|O14497|ARI1A_HUMAN AT-rich interactive domain-containing protein 1A OS=Homo sapiens OX=9606 GN=ARID1A PE=1 SV=3	1	70.6647	0.000538133	98.337	63.331	98.337	0.999992	51.0606	0.00311551	77.185	1	70.6647	0.000538133	98.337		1	S	VGDPGQRTLLDPGRFSKVSSPAPMEGGEEEE	X;X;X;X;X;X;X;X;X;X;X;X;X;X;X;Phospho (STY);X;X;Phospho (STY);Phospho (STY);X;X;X;Oxidation (M);X;X;X;X;X;X;X	XXXXXXXPPPPPPPPPPXXXXXXXXXXXXXX	TLLDPGRFS(1)K	T(-71)LLDPGRFS(71)K	9	3	0.31631	207050000	207050000	0	0	NA	39781000	167270000	NA	NA	39781000	0	0	167270000	0	0	NA	NA	NA	NA	NA	NA			715	383	1751	1751	163269	191255	485338;485339	686199;686200;686201;686202;686203;686204	485339	686201	20210823_E1_LC8_Vcelkova_Seiser_ext_Uni_MPL_black_phosphorylom_fr06_cv70	6671	485339	686201	20210823_E1_LC8_Vcelkova_Seiser_ext_Uni_MPL_black_phosphorylom_fr06_cv70	6671	485339	686201	20210823_E1_LC8_Vcelkova_Seiser_ext_Uni_MPL_black_phosphorylom_fr06_cv70	6671	31825.0259623477	27178.3102966456	32406.269579061	25058.3991089539	31688.0458121071	25401.1599414097	31923.3028361138	38837.779383474	30076.2168322786	32741.2026430955	34675.890675884	29828.9564228241	33554.5648339522	36631.2123598526	36842.2310786332	26941.3992324881	44453.2846737169	41811.5682658371	41257.6625927743	32741.2026430955	1
O14497	381	O14497	O14497	AT-rich interactive domain-containing protein 1A	ARID1A	sp|O14497|ARI1A_HUMAN AT-rich interactive domain-containing protein 1A OS=Homo sapiens OX=9606 GN=ARID1A PE=1 SV=3	0.643779	2.57174	0.000122651	131.53	110.68	131.53	0.573158	1.47348	0.00239453	67.416	0.643779	2.57174	0.000122651	131.53		1	S	SSGGGGQPLARTPQPSSPMDQMGKMRPQPYG	X;X;X;X;X;X;X;X;X;X;X;X;X;X;X;Phospho (STY);X;X;Oxidation (M);X;X;Oxidation (M);X;X;X;X;X;X;X;X;X	XXXXXXXXXXXPPPPPPPPPPPPPXXXXXXX	TPQPS(0.644)S(0.356)PMDQMGK	T(-37)PQPS(2.6)S(-2.6)PMDQMGK	5	2	0.11826	586370000	586370000	0	0	0.86555	24054000	104930000	0.05737	0.40642	24054000	0	0	104930000	0	0	NA	NA	NA	NA	NA	NA			716	383	381	381	165089	193492;193493;193494;193495;193496	491027;491031;491032;491037;491038	694389;694397;694398;694409;694410;694411	491037	694409	20210823_E1_LC8_Vcelkova_Seiser_ext_Uni_MPL_black_phosphorylom_fr07_cv40	10272	491037	694409	20210823_E1_LC8_Vcelkova_Seiser_ext_Uni_MPL_black_phosphorylom_fr07_cv40	10272	491037	694409	20210823_E1_LC8_Vcelkova_Seiser_ext_Uni_MPL_black_phosphorylom_fr07_cv40	10272	20281.8235120927	20661.2465482796	19755.9702908953	23092.5547853821	19294.3323065198	18782.9392200199	19304.9406873116	22156.0368233311	19709.7626596211	22953.670036589	25331.5760155501	24271.9231744737	25329.6713266579	26004.3625052462	23956.3892001016	24325.0115500167	27248.4223550204	26828.6869057958	26034.8369679892	22953.670036589	1
O14497	382	O14497	O14497	AT-rich interactive domain-containing protein 1A	ARID1A	sp|O14497|ARI1A_HUMAN AT-rich interactive domain-containing protein 1A OS=Homo sapiens OX=9606 GN=ARID1A PE=1 SV=3	0.981505	17.3858	0.000186906	99.021	85.984	85.513	0.981505	17.3858	0.000278542	95.428	0.96882	14.1921	0.000186906	99.021		1;2	S	SGGGGQPLARTPQPSSPMDQMGKMRPQPYGG	X;X;X;X;X;X;X;X;X;X;Phospho (STY);X;X;X;X;Phospho (STY);X;Oxidation (M);X;X;Oxidation (M);X;X;X;X;X;X;X;X;X;X	XXXXXXXXXXPPPPPPPPPPPPPXXXXXXXX	T(0.001)PQPS(0.018)S(0.982)PMDQMGK	T(-32)PQPS(-17)S(17)PMDQMGK	6	3	-0.21177	1402500000	1354600000	47930000	0	2.0702	470320000	100400000	1.1218	0.38886	462350000	7976600	0	87446000	12953000	0	NA	NA	NA	NA	NA	NA			717	383	382	382	165089	193492;193493;193494;193495;193496	491017;491018;491019;491020;491021;491022;491023;491024;491025;491028;491029;491030;491033;491034;491035;491036	694366;694367;694368;694369;694370;694371;694372;694373;694374;694375;694376;694377;694378;694379;694380;694381;694382;694383;694384;694385;694386;694387;694390;694391;694392;694393;694394;694395;694396;694399;694400;694401;694402;694403;694404;694405;694406;694407;694408	491029	694392	20210821_E1_LC8_Vcelkova_Seiser_ext_Uni_MPL_red_phosphorylom_fr07_cv70	3583	491020	694374	20210823_E1_LC8_Vcelkova_Seiser_ext_Uni_MPL_black_phosphorylom_fr03_cv70	7496	491034	694400	20210823_E1_LC8_Vcelkova_Seiser_ext_Uni_MPL_black_phosphorylom_fr07_cv70	3717	116077.803134929	115478.442289094	111411.5076879	115503.906688054	112279.374755921	110282.167592529	118430.299501574	118415.980168763	127971.002019149	113092.777630716	111844.878936305	113648.783678658	114433.464756677	114033.370044572	108366.290793553	120210.441474736	114890.941204559	125146.902413776	119955.3331682	113092.777630716	1
O14497	1754	O14497	O14497	AT-rich interactive domain-containing protein 1A	ARID1A	sp|O14497|ARI1A_HUMAN AT-rich interactive domain-containing protein 1A OS=Homo sapiens OX=9606 GN=ARID1A PE=1 SV=3	0.573661	1.289	3.42694e-10	125.45	107.08	107.08	0.573661	1.289	1.55708e-07	107.08	0.54048	0.704754	3.42694e-10	125.45		1	S	PGQRTLLDPGRFSKVSSPAPMEGGEEEEELL	X;X;X;X;X;X;X;X;X;X;X;X;Phospho (STY);X;X;Phospho (STY);X;X;X;X;Oxidation (M);X;X;X;X;X;X;X;X;X;X	XXXXXXXXXXXXXXPPPPPPPPPPPPPPPPP	VS(0.574)S(0.426)PAPMEGGEEEEELLGPK	VS(1.3)S(-1.3)PAPMEGGEEEEELLGPK	2	4	-0.16437	121810000	121810000	0	0	2.7151	106910000	0	8.2909	0	106910000	0	0	0	0	0	NA	NA	NA	NA	NA	NA			720	383	1754	1754	179346	210134;210135	533948;533954;533957	755159;755172;755180	533954	755172	20210821_E1_LC8_Vcelkova_Seiser_ext_Uni_MPL_red_phosphorylom_fr03_cv55	16882	533957	755180	20210823_E1_LC8_Vcelkova_Seiser_ext_Uni_MPL_black_phosphorylom_fr03_cv55	17473	533957	755180	20210823_E1_LC8_Vcelkova_Seiser_ext_Uni_MPL_black_phosphorylom_fr03_cv55	17473	8733.9983590768	9044.87583911953	8902.74495471676	8880.61172616422	8679.09846006227	8096.81870042749	9539.63414454907	10090.6300418226	9677.9681743206	8651.95890100093	7947.74516542214	10872.1204540375	7372.35080312423	9321.64874188705	7831.61177734221	10073.1096570111	9539.58522286773	11246.8267428797	10652.2817851631	8651.95890100093	1
O14497	1755	O14497	O14497	AT-rich interactive domain-containing protein 1A	ARID1A	sp|O14497|ARI1A_HUMAN AT-rich interactive domain-containing protein 1A OS=Homo sapiens OX=9606 GN=ARID1A PE=1 SV=3	0.883995	8.81974	7.05365e-67	233.54	215.62	223.89	0.883995	8.81974	2.54989e-54	223.89	0.846782	7.42461	7.05365e-67	233.54		1	S	GQRTLLDPGRFSKVSSPAPMEGGEEEEELLG	X;X;X;X;X;X;X;X;X;X;X;Phospho (STY);X;X;X;Phospho (STY);X;X;X;Oxidation (M);X;X;X;X;X;X;X;X;X;X;X	XXXXXXXXXXXXXPPPPPPPPPPPPPPPPPP	VS(0.116)S(0.884)PAPMEGGEEEEELLGPK	VS(-8.8)S(8.8)PAPMEGGEEEEELLGPK	3	3	-0.08843	3569800000	3569800000	0	0	79.573	732350000	633610000	56.795	19.821	732350000	0	0	633610000	0	0	NA	NA	NA	NA	NA	NA			721	383	1755	1755	179346	210134;210135	533944;533945;533946;533947;533949;533950;533951;533952;533953;533955;533956	755149;755150;755151;755152;755153;755154;755155;755156;755157;755158;755160;755161;755162;755163;755164;755165;755166;755167;755168;755169;755170;755171;755173;755174;755175;755176;755177;755178;755179	533953	755170	20210821_E1_LC8_Vcelkova_Seiser_ext_Uni_MPL_red_phosphorylom_fr03_cv55	17071	533955	755173	20210823_E1_LC8_Vcelkova_Seiser_ext_Uni_MPL_black_phosphorylom_fr03_cv55	17064	533955	755173	20210823_E1_LC8_Vcelkova_Seiser_ext_Uni_MPL_black_phosphorylom_fr03_cv55	17064	187150.292908478	205041.016060322	184933.103323513	195280.507268666	183355.130889508	187280.684700385	211246.629664303	233676.559615017	224308.836530883	198861.331944961	182905.081546274	221460.407992776	195069.470430492	194819.712600256	206446.221805093	204365.767698677	196014.598084893	256571.741927152	199555.393191807	198861.331944961	1
O14514	1469	O14514	O14514	Brain-specific angiogenesis inhibitor 1	BAI1	sp|O14514|AGRB1_HUMAN Adhesion G protein-coupled receptor B1 OS=Homo sapiens OX=9606 GN=ADGRB1 PE=1 SV=2	0.999646	34.5044	4.27495e-70	254.72	206.74	250.52	0.999646	34.5044	8.6706e-70	250.52	0.999305	31.578	4.27495e-70	254.72		1	S	GPSTKNENVATLSVSSLERRKSRYAELDFEK	X;X;X;X;X;X;X;X;X;X;X;X;X;X;X;Phospho (STY);X;X;X;X;X;X;X;X;X;X;X;X;X;X;X	XXXXXPPPPPPPPPPPPPPXXXXXXXXXXXX	NENVATLSVSS(1)LER	NENVAT(-120)LS(-78)VS(-35)S(35)LER	11	2	0.71955	151680000	151680000	0	0	NA	47437000	47836000	NA	NA	47437000	0	0	47836000	0	0	NA	NA	NA	NA	NA	NA			722	385	1469	1469	113258	131546	332071;332072;332073;332074	467248;467249;467250;467251;467252;467253	332071	467248	20210821_E1_LC8_Vcelkova_Seiser_ext_Uni_MPL_red_phosphorylom_fr05_cv40	12589	332073	467251	20210823_E1_LC8_Vcelkova_Seiser_ext_Uni_MPL_black_phosphorylom_fr05_cv40	12864	332073	467251	20210823_E1_LC8_Vcelkova_Seiser_ext_Uni_MPL_black_phosphorylom_fr05_cv40	12864	28757.8924286127	31604.1256911002	25073.724156179	30605.0782266387	27828.2949923471	31761.6048287692	52465.2840331683	50976.6903369224	54003.2540163243	35756.3754355313	23632.5739108393	31184.493120946	26775.299901681	32183.1712354781	25119.4738939459	30527.879762198	46836.6051423756	47333.0546410997	49991.526444019	35756.3754355313	1
O14514	1257	O14514	O14514	Brain-specific angiogenesis inhibitor 1	BAI1	sp|O14514|AGRB1_HUMAN Adhesion G protein-coupled receptor B1 OS=Homo sapiens OX=9606 GN=ADGRB1 PE=1 SV=2	1	111.831	0.000302136	126.51	100.86	111.83	1	126.506	0.000302136	126.51	1	111.831	0.000545378	111.83		1	S	AACRTATITGTLKRPSLPEEEKLKLAHAKGP	X;X;X;X;X;X;X;X;X;X;X;X;X;X;X;Phospho (STY);X;X;X;X;X;X;X;X;X;X;X;X;X;X;X	XXXXXXXXXXXXXPPPPPPPPPXXXXXXXXX	RPS(1)LPEEEK	RPS(110)LPEEEK	3	3	1.6023	54452000	54452000	0	0	NA	23936000	30516000	NA	NA	23936000	0	0	30516000	0	0	NA	NA	NA	NA	NA	NA			723	385	1257	1257	138309	160289	402252;402253	562383;562384	402253	562384	20210823_E1_LC8_Vcelkova_Seiser_ext_Uni_MPL_black_phosphorylom_fr04_cv70	2991	402252	562383	20210821_E1_LC8_Vcelkova_Seiser_ext_Uni_MPL_red_phosphorylom_fr04_cv70	2911	402252	562383	20210821_E1_LC8_Vcelkova_Seiser_ext_Uni_MPL_red_phosphorylom_fr04_cv70	2911	6685.65004383099	16421.6043628657	6471.7579132264	15295.5383317584	6606.32364267565	14636.7653197037	16894.678812234	15027.3526580343	17042.3421495045	12770.5465375544	8591.61865618168	15438.7005811598	8212.88916819237	13689.4764606742	8511.11721742582	15869.8928195214	15503.703966088	16936.5123206927	16211.5239964414	12770.5465375544	1
O14523	662	O14523	O14523	C2 domain-containing protein 2-like	C2CD2L	sp|O14523|C2C2L_HUMAN Phospholipid transfer protein C2CD2L OS=Homo sapiens OX=9606 GN=C2CD2L PE=1 SV=3	0.999789	36.7701	3.93133e-85	258.19	231.75	258.19	0.999789	36.7701	3.93133e-85	258.19	0.96736	14.7449	5.64104e-09	108.75		1	S	IFRRRPRQKEAGLSQSHDDLSNATATPSVRK	X;X;X;X;X;X;X;X;X;X;X;X;X;X;X;Phospho (STY);X;X;X;X;X;X;X;X;X;X;X;X;X;X;X	XXXXXXXXXPPPPPPPPPPPPPPPPPPPPPX	EAGLSQS(1)HDDLSNATATPSVR	EAGLS(-37)QS(37)HDDLS(-60)NAT(-120)AT(-160)PS(-180)VR	7	3	-0.51452	1358400000	1358400000	0	0	NA	1326200000	32219000	NA	NA	1326200000	0	0	32219000	0	0	NA	NA	NA	NA	NA	NA			726	388	662	662	31805	36685	92209;92210;92211	129261;129262;129263	92209	129261	20210821_E1_LC8_Vcelkova_Seiser_ext_Uni_MPL_red_phosphorylom_fr03_cv55	7476	92209	129261	20210821_E1_LC8_Vcelkova_Seiser_ext_Uni_MPL_red_phosphorylom_fr03_cv55	7476	92209	129261	20210821_E1_LC8_Vcelkova_Seiser_ext_Uni_MPL_red_phosphorylom_fr03_cv55	7476	29169.4320473065	32868.5288837539	30164.5529638932	33494.9267453156	31255.4847635129	31820.1817303317	30439.1614571366	32450.2317032967	31257.1091808027	30159.5568381101	29792.86493	31331.845402535	30601.4098409593	34115.1164638222	28026.3997827349	33071.2378008049	34249.3174643561	30396.6353991712	30157.2586772682	30159.5568381101	1
O14523	468	O14523	O14523	C2 domain-containing protein 2-like	C2CD2L	sp|O14523|C2C2L_HUMAN Phospholipid transfer protein C2CD2L OS=Homo sapiens OX=9606 GN=C2CD2L PE=1 SV=3	0.988794	21.9493	1.6822e-05	123.83	109.06	103.13	0.967574	14.7667	2.24238e-05	118.76	0.988794	21.9493	1.6822e-05	123.83		1;2	S	QSRPRIDGKLDSPSRSPSKVEVTEKTTTVLS	X;X;X;X;X;X;X;X;X;X;X;Phospho (STY);X;X;X;Phospho (STY);X;X;X;X;X;X;X;X;X;X;X;X;X;X;X	XXXXXPPPPPPPPPPPPPPXXXXXXXXXXXX	LDS(0.001)PS(0.003)RS(0.989)PS(0.006)K	LDS(-28)PS(-25)RS(22)PS(-22)K	7	3	0.27002	8.01e+08	417720000	383280000	0	NA	357470000	443530000	NA	NA	188630000	168840000	0	229090000	214440000	0	NA	NA	NA	NA	NA	NA			729	388	468	468	73792;91514	85124;105755;105756	216039;216040;268873;268874	303808;303809;303810;378997;378998;378999	268874	378999	20210823_E1_LC8_Vcelkova_Seiser_ext_Uni_MPL_black_phosphorylom_fr01_cv55	3331	216040	303809	20210823_E1_LC8_Vcelkova_Seiser_ext_Uni_MPL_black_phosphorylom_fr01_cv70	4571	216040	303809	20210823_E1_LC8_Vcelkova_Seiser_ext_Uni_MPL_black_phosphorylom_fr01_cv70	4571	38740.3065880721	39380.9384958358	37424.3238241455	40271.7419032609	37150.3016262646	40716.1662453207	43662.721629976	38487.5423324651	46528.4082590206	36986.2975363766	41610.1367116658	42203.4140349055	39300.8953175334	37964.6927220323	33070.8596716517	38246.7208719557	41343.7671105145	31763.544239979	37403.7909854615	36986.2975363766	1
O14526	570	O14526	O14526	F-BAR domain only protein 1	FCHO1	sp|O14526|FCHO1_HUMAN F-BAR domain only protein 1 OS=Homo sapiens OX=9606 GN=FCHO1 PE=1 SV=2	0.931444	11.3311	0.00430066	78.342	53	77.387	0.931444	11.3311	0.00447925	77.387	0.663799	2.95437	0.00430066	78.342		1	S	EGLAAPPRRLRSRKVSCPLTRSNGDLSRSLS	X;X;X;X;X;X;X;X;X;X;X;X;X;X;X;Phospho (STY);X;X;X;X;X;X;X;X;X;X;X;X;X;X;X	XXXXXXXXXXXXXPPPPPPPPXXXXXXXXXX	KVS(0.931)CPLT(0.069)R	KVS(11)CPLT(-11)R	3	3	0.0309	37317000	37317000	0	0	NA	22287000	15031000	NA	NA	22287000	0	0	15031000	0	0	NA	NA	NA	NA	NA	NA			737	390	570	570	88348	102102	259771;259772	366204;366205	259771	366204	20210821_E1_LC8_Vcelkova_Seiser_ext_Uni_MPL_red_phosphorylom_fr04_cv70	2336	259772	366205	20210823_E1_LC8_Vcelkova_Seiser_ext_Uni_MPL_black_phosphorylom_fr04_cv70	2439	259772	366205	20210823_E1_LC8_Vcelkova_Seiser_ext_Uni_MPL_black_phosphorylom_fr04_cv70	2439	8611.18741094803	22341.9679520088	8690.46772637758	19360.4571424942	8795.83522469331	22296.1469173191	13627.7996510314	11559.4106499622	14201.0003252562	12814.881710423	8364.62363068902	16443.7501861877	10290.849019536	11690.0370604685	9346.46684320166	21383.5804283494	11406.7700892967	11585.1795626012	9834.72073358329	12814.881710423	1
O14530	188	O14530	O14530	Thioredoxin domain-containing protein 9	TXNDC9	sp|O14530|TXND9_HUMAN Thioredoxin domain-containing protein 9 OS=Homo sapiens OX=9606 GN=TXNDC9 PE=1 SV=2	0.999926	43.8972	1.56317e-25	172.02	152.63	172.02	0.999897	42.5373	1.54118e-21	156.89	0.999926	43.8972	1.56317e-25	172.02		1	S	ETLEWRLGSSDILNYSGNLMEPPFQNQKKFG	X;X;X;X;X;X;X;X;X;X;X;X;X;X;X;Phospho (STY);X;X;X;Oxidation (M);X;X;X;X;X;X;X;Acetyl (K);Acetyl (K);X;X	XXXXXXPPPPPPPPPPPPPPPPPPPPPPXXX	LGSSDILNYS(1)GNLMEPPFQNQK	LGS(-44)S(-45)DILNY(-78)S(44)GNLMEPPFQNQK	10	4	0.60457	819350000	819350000	0	0	3.2065	73411000	82096000	1.1536	0.42782	73411000	0	0	82096000	0	0	NA	NA	NA	NA	NA	NA			744	392	188	188	94841	109565;109566	278131;278132;278133;278134;278135;278136;278137;278138;278139;278140;278141;278142	392000;392001;392002;392003;392004;392005;392006;392007;392008;392009;392010;392011;392012;392013;392014;392015;392016;392017;392018;392019;392020	278135	392007	20210823_E1_LC8_Vcelkova_Seiser_ext_Uni_MPL_black_phosphorylom_fr03_cv55	19818	278135	392007	20210823_E1_LC8_Vcelkova_Seiser_ext_Uni_MPL_black_phosphorylom_fr03_cv55	19818	278135	392007	20210823_E1_LC8_Vcelkova_Seiser_ext_Uni_MPL_black_phosphorylom_fr03_cv55	19818	86059.6070617606	81339.1007350986	86838.7184167178	81132.1971693412	86884.0243726112	84673.9615921096	61030.3725425294	62953.0907502075	55327.3753071543	77139.053145744	98240.4952091655	81452.8023191163	96599.5318388361	80514.6659212568	95634.1025854751	77910.8244149422	77356.4355857446	69666.799171859	72598.5779578222	77139.053145744	1
O14545	327	O14545	O14545	TRAF-type zinc finger domain-containing protein 1	TRAFD1	sp|O14545|TRAD1_HUMAN TRAF-type zinc finger domain-containing protein 1 OS=Homo sapiens OX=9606 GN=TRAFD1 PE=1 SV=1	0.99902	30.098	5.23158e-69	246.47	224.8	233.86	0.991791	20.8272	5.23158e-69	246.47	0.99902	30.098	4.77628e-56	233.86		1;2	S	CNPSRALPSLNTGSSSPRGVEEPDVIFQNFL	X;X;X;X;X;X;X;X;X;X;X;X;X;Phospho (STY);X;Phospho (STY);X;X;X;X;X;X;X;X;X;X;X;X;X;X;X	XXXXXPPPPPPPPPPPPPXXXXXXXXXXXXX	ALPSLNTGSS(0.001)S(0.999)PR	ALPS(-160)LNT(-100)GS(-55)S(-30)S(30)PR	11	2	-0.00085863	1.0976e+10	1.0949e+10	26435000	0	222.07	2377200000	2549400000	89.824	111.04	2377200000	0	0	2522900000	26435000	0	NA	NA	NA	NA	NA	NA			753	395	327	327	9252	10600;10601	27495;27497;27498;27499;27501;27502;27503	38972;38973;38975;38976;38977;38978;38979;38980;38981;38982;38983;38984;38985;38986;38987;38988;38990;38991;38992;38993;38994;38995;38996;38997;38998;38999;39000	27501	38993	20210823_E1_LC8_Vcelkova_Seiser_ext_Uni_MPL_black_phosphorylom_fr04_cv40	10482	27497	38979	20210821_E1_LC8_Vcelkova_Seiser_ext_Uni_MPL_red_phosphorylom_fr04_cv40	10368	27497	38979	20210821_E1_LC8_Vcelkova_Seiser_ext_Uni_MPL_red_phosphorylom_fr04_cv40	10368	130200.084702977	102686.448969232	131399.306048834	101292.470000877	132904.076311764	103499.709413383	110741.195930876	115632.330808943	109994.465350102	111609.834011867	134884.225927481	104845.011364105	132639.974692454	111564.480428377	125599.712070323	100120.05736026	111715.494480276	109193.584335139	107472.884282296	111609.834011867	1
O14545	415	O14545	O14545	TRAF-type zinc finger domain-containing protein 1	TRAFD1	sp|O14545|TRAD1_HUMAN TRAF-type zinc finger domain-containing protein 1 OS=Homo sapiens OX=9606 GN=TRAFD1 PE=1 SV=1	0.996798	24.9314	4.15115e-98	272.38	201.69	272.38	0.996798	24.9314	4.15115e-98	272.38	0.983549	17.7662	3.14324e-83	261.84		1;2	S	VTEGIPRLDSQPQETSPELPRRRVRHQGDLS	X;X;X;X;X;X;X;X;X;Phospho (STY);X;X;X;X;X;Phospho (STY);X;X;X;X;X;X;X;X;X;X;X;X;X;X;Phospho (STY)	XXXXXXXPPPPPPPPPPPPPPXXXXXXXXXX	LDSQPQET(0.003)S(0.997)PELPR	LDS(-110)QPQET(-25)S(25)PELPR	9	2	0.048154	2.0643e+10	2.0567e+10	75823000	0	NA	3366100000	2792700000	NA	NA	3290300000	75823000	0	2792700000	0	0	NA	NA	NA	NA	NA	NA			757	395	415	415	91521	105764;105765	268894;268895;268897;268898;268899;268900;268901;268902;268903;268904	379034;379035;379038;379039;379040;379041;379042;379043;379044;379045;379046;379047;379048;379049;379050;379051;379052;379053;379054;379055;379056;379057;379058;379059;379060;379061;379062;379063;379064;379065;379066;379067;379068;379069;379070;379071;379072	268897	379039	20210821_E1_LC8_Vcelkova_Seiser_ext_Uni_MPL_red_phosphorylom_fr04_cv40	10390	268897	379039	20210821_E1_LC8_Vcelkova_Seiser_ext_Uni_MPL_red_phosphorylom_fr04_cv40	10390	268897	379039	20210821_E1_LC8_Vcelkova_Seiser_ext_Uni_MPL_red_phosphorylom_fr04_cv40	10390	206160.680090284	152182.329439813	209726.861368008	162254.450180666	205821.422292379	163294.20354289	180854.505595232	171357.788786451	171934.834454485	170130.68594745	174901.480581534	157303.063086942	168706.07043236	153778.979982905	164268.768507019	152189.473302508	158144.455951003	169051.391705636	157055.304295002	170130.68594745	1
O14545	491	O14545	O14545	TRAF-type zinc finger domain-containing protein 1	TRAFD1	sp|O14545|TRAD1_HUMAN TRAF-type zinc finger domain-containing protein 1 OS=Homo sapiens OX=9606 GN=TRAFD1 PE=1 SV=1	0.997893	26.7626	2.52506e-23	194.53	167.24	194.53	0.997893	26.7626	2.52506e-23	194.53	0.990971	20.416	1.33412e-09	140.03		1	S	CQPSSPCVPKLSNSDSQDIQGRNRDSQNGAI	X;X;X;Phospho (STY);X;X;X;X;X;X;X;X;X;X;X;Phospho (STY);X;X;X;X;X;X;X;X;X;X;X;X;X;X;X	XXXXXXXXXXPPPPPPPPPPPPXXXXXXXXX	LSNS(0.002)DS(0.998)QDIQGR	LS(-54)NS(-27)DS(27)QDIQGR	6	2	-0.7277	54433000	54433000	0	0	0.21012	28142000	26290000	NA	0.10149	28142000	0	0	26290000	0	0	NA	NA	NA	NA	NA	NA			758	395	491	491	103589	119471	301474;301475;301476	424044;424045;424046	301474	424044	20210821_E1_LC8_Vcelkova_Seiser_ext_Uni_MPL_red_phosphorylom_fr04_cv40	5379	301474	424044	20210821_E1_LC8_Vcelkova_Seiser_ext_Uni_MPL_red_phosphorylom_fr04_cv40	5379	301474	424044	20210821_E1_LC8_Vcelkova_Seiser_ext_Uni_MPL_red_phosphorylom_fr04_cv40	5379	13318.962525767	7890.41101001145	9575.03483953897	11278.5833293471	13243.1728959158	11293.8220025911	15977.6218274726	16270.3353487069	16167.9332937313	13972.9275485253	9019.09449913014	13123.1549425095	11284.2316188095	21066.5682350151	26010.7665783218	17130.0535199733	13406.2064434374	10877.0223923244	12320.7210027818	13972.9275485253	1
O14545	468	O14545	O14545	TRAF-type zinc finger domain-containing protein 1	TRAFD1	sp|O14545|TRAD1_HUMAN TRAF-type zinc finger domain-containing protein 1 OS=Homo sapiens OX=9606 GN=TRAFD1 PE=1 SV=1	0.583354	2.50527	1.11004e-07	116.34	98.283	103.92	0.583354	2.50527	5.30203e-06	103.92	0.563651	2.18652	1.11004e-07	116.34		1	S	RPINNMTATYNQLSRSTSGPRPGCQPSSPCV	X;X;X;X;X;X;X;X;X;X;X;X;X;X;X;Phospho (STY);X;X;X;X;X;X;X;X;X;X;X;X;X;X;X	XXXXXXXXXXXXXXXPPPPPPPPPPPPPPPP	S(0.583)T(0.328)S(0.089)GPRPGCQPSSPCVPK	S(2.5)T(-2.5)S(-8.2)GPRPGCQPS(-36)S(-40)PCVPK	1	3	-0.092488	128320000	128320000	0	0	0.53675	77088000	51227000	0.70375	0.39551	77088000	0	0	51227000	0	0	NA	NA	NA	NA	NA	NA			759	395	468	468	155869	182457	462352;462353	652747;652748	462352	652747	20210821_E1_LC8_Vcelkova_Seiser_ext_Uni_MPL_red_phosphorylom_fr01_cv70	3168	462353	652748	20210823_E1_LC8_Vcelkova_Seiser_ext_Uni_MPL_black_phosphorylom_fr01_cv70	3108	462353	652748	20210823_E1_LC8_Vcelkova_Seiser_ext_Uni_MPL_black_phosphorylom_fr01_cv70	3108	33328.524859834	27123.4835509596	31380.4461461521	26035.0247647731	32953.7988394518	25762.9189113849	31309.9297755377	26130.3425635863	26499.9076810879	23496.8281950942	23260.6509678653	19733.4865404332	28847.301855827	17844.5039371045	24728.0912399053	25822.1120224151	25719.704101922	23915.1012606933	24840.6644826487	23496.8281950942	1
O14578	1971	O14578	O14578	Citron Rho-interacting kinase	CIT	sp|O14578|CTRO_HUMAN Citron Rho-interacting kinase OS=Homo sapiens OX=9606 GN=CIT PE=1 SV=2	1	68.4904	0.00135034	106.47	85.003	68.49	1	76.8501	0.00176448	86.467	1	68.4904	0.00135034	106.47		1	S	PHRYREGRTELRRDKSPGRPLEREKSPGRML	X;X;X;X;X;X;X;X;X;X;X;X;X;X;X;Phospho (STY);X;X;X;X;X;X;X;X;X;X;X;X;X;X;X	XXXXXXXXXXXXXPPPPPPPPPPXXXXXXXX	S(1)PGRPLER	S(68)PGRPLER	1	2	0.13625	1650100000	1650100000	0	0	NA	475440000	589720000	NA	NA	475440000	0	0	589720000	0	0	NA	NA	NA	NA	NA	NA			765	402	1971	1971	24682;151034	28387;176003	71346;71347;71348;71349;71350;443705;443706	99713;99714;99715;99716;99717;99718;99719;623560;623561	443706	623561	20210823_E1_LC8_Vcelkova_Seiser_ext_Uni_MPL_black_phosphorylom_fr04_cv40	2032	71350	99719	20210823_E1_LC8_Vcelkova_Seiser_ext_Uni_MPL_black_phosphorylom_fr07_cv40	2248	71348	99716	20210823_E1_LC8_Vcelkova_Seiser_ext_Uni_MPL_black_phosphorylom_fr07_cv40	2236	45485.6983945845	45304.0169477183	41831.0684618549	44877.5008638793	43160.4439193247	44766.1441360975	49953.4936986505	45233.1593971026	48274.12585411	41223.6488702191	39065.2453673755	40404.1039111458	42583.1571301825	36570.33966993	36395.3211551571	42973.9930901424	44659.7575102436	40736.4234223019	43112.0194722257	41223.6488702191	1
O14578	1343	O14578	O14578	Citron Rho-interacting kinase	CIT	sp|O14578|CTRO_HUMAN Citron Rho-interacting kinase OS=Homo sapiens OX=9606 GN=CIT PE=1 SV=2	0.952002	13.0053	4.17829e-05	122.08	108.65	122.08	0.706431	6.26022	0.015145	57.525	0.952002	13.0053	4.17829e-05	122.08		1	S	SAMSLLAPPSSRRKESSTPEEFSRRLKERMH	X;X;X;X;X;X;X;X;X;X;X;X;X;X;X;Phospho (STY);X;X;X;X;X;X;X;X;X;X;X;X;X;Oxidation (M);X	XXXXXXXXXXXXPPPPPPPPPPPPXXXXXXX	RKES(0.952)S(0.048)TPEEFSR	RKES(13)S(-13)T(-34)PEEFS(-84)R	4	3	1.2706	49788000	49788000	0	0	NA	14057000	35731000	NA	NA	14057000	0	0	35731000	0	0	NA	NA	NA	NA	NA	NA			767	402	1343	1343	136156	157747	395449;395450	552308;552309	395450	552309	20210823_E1_LC8_Vcelkova_Seiser_ext_Uni_MPL_black_phosphorylom_fr06_cv70	1595	395450	552309	20210823_E1_LC8_Vcelkova_Seiser_ext_Uni_MPL_black_phosphorylom_fr06_cv70	1595	395450	552309	20210823_E1_LC8_Vcelkova_Seiser_ext_Uni_MPL_black_phosphorylom_fr06_cv70	1595	4198.94701701482	8428.75555434275	4473.33188917423	8868.90229287306	4511.23366315665	9681.62964041156	4679.81967894699	4423.90206004051	4090.91976973609	5571.0645652773	5985.78285606186	5203.50419118466	6389.00122393105	5980.28147306537	6354.19045331148	8343.42889074319	5384.69095205207	5455.05643550447	5662.43006905409	5571.0645652773	1
O14578	582	O14578	O14578	Citron Rho-interacting kinase	CIT	sp|O14578|CTRO_HUMAN Citron Rho-interacting kinase OS=Homo sapiens OX=9606 GN=CIT PE=1 SV=2	0.999997	54.6134	3.19198e-05	117.83	86.229	117.83	0.999986	48.4256	8.43764e-05	109.83	0.999997	54.6134	3.19198e-05	117.83		1	S	MMNQLEEDLVSARRRSDLYESELRESRLAAE	X;X;X;X;X;X;X;X;X;X;X;X;X;X;X;Phospho (STY);X;X;X;X;X;X;X;X;X;X;X;X;X;X;X	XXXXXXXXXXXXXPPPPPPPPPPPXXXXXXX	RRS(1)DLYESELR	RRS(55)DLY(-81)ES(-55)ELR	3	3	0.80083	119690000	119690000	0	0	NA	31181000	88513000	NA	NA	31181000	0	0	88513000	0	0	NA	NA	NA	NA	NA	NA			768	402	582	582	139105	161212	404657;404658	565777;565778	404658	565778	20210823_E1_LC8_Vcelkova_Seiser_ext_Uni_MPL_black_phosphorylom_fr04_cv70	2149	404658	565778	20210823_E1_LC8_Vcelkova_Seiser_ext_Uni_MPL_black_phosphorylom_fr04_cv70	2149	404658	565778	20210823_E1_LC8_Vcelkova_Seiser_ext_Uni_MPL_black_phosphorylom_fr04_cv70	2149	6777.81280719305	6812.31925401338	6259.2014016953	5565.22398056115	7210.89164076378	6232.34698632989	6396.31025116937	6284.64166081397	7076.0375870836	7301.77360904496	10021.6741790385	6034.21817273438	8560.6409878875	6732.66214543113	8369.56093251657	5980.28972983636	6911.88971658263	7021.18634779522	8954.73100539074	7301.77360904496	1
O14578	440	O14578	O14578	Citron Rho-interacting kinase	CIT	sp|O14578|CTRO_HUMAN Citron Rho-interacting kinase OS=Homo sapiens OX=9606 GN=CIT PE=1 SV=2	1	65.539	1.12304e-114	294.18	249.64	290.87	1	64.1118	1.12304e-114	294.18	1	65.539	1.95165e-114	290.87		1	S	LGILGRSESVVSGLDSPAKTSSMEKKLLIKS	X;X;X;X;X;X;X;X;X;X;X;X;X;X;X;Phospho (STY);X;X;X;X;X;X;X;X;X;X;X;X;X;X;X	XXXXXXPPPPPPPPPPPPPXXXXXXXXXXXX	SESVVSGLDS(1)PAK	S(-110)ES(-98)VVS(-66)GLDS(66)PAK	10	2	0.33055	2.038e+09	2.038e+09	0	0	11.401	107610000	115160000	2.9769	0.80756	107610000	0	0	115160000	0	0	NA	NA	NA	NA	NA	NA			771	402	440	440	144392	167744	421990;421991;421992;421994;421995	591156;591157;591158;591159;591160;591161;591162;591164;591165;591166;591167;591168;591169	421994	591164	20210823_E1_LC8_Vcelkova_Seiser_ext_Uni_MPL_black_phosphorylom_fr06_cv40	10965	421990	591157	20210821_E1_LC8_Vcelkova_Seiser_ext_Uni_MPL_red_phosphorylom_fr06_cv40	11034	421990	591157	20210821_E1_LC8_Vcelkova_Seiser_ext_Uni_MPL_red_phosphorylom_fr06_cv40	11034	72040.405925932	78226.709497753	70738.5684327861	76410.7768728167	65640.6266488933	77649.03354661	99106.6340006958	89509.168614337	96038.5710908601	76868.968576455	76785.2839913557	76212.932368991	69732.5246598731	69542.0535873292	71550.5679371585	76731.181532768	85848.7796710485	86308.4470388817	87321.7285552752	76868.968576455	1
O14579	10	O14579	O14579	Coatomer subunit epsilon	COPE	sp|O14579|COPE_HUMAN Coatomer subunit epsilon OS=Homo sapiens OX=9606 GN=COPE PE=1 SV=3	0.541967	0.730764	9.01836e-19	142.94	127	142.94	0.5	0	0.000446891	64.028	0.541967	0.730764	9.01836e-19	142.94		1	S	______MAPPAPGPASGGSGEVDELFDVKNA	X;X;X;X;X;X;X;X;X;X;X;X;X;X;X;Phospho (STY);X;X;X;X;X;X;X;X;X;X;X;X;X;X;X	XXXXXXXPPPPPPPPPPPPPPPPPPPPPPXX	APPAPGPAS(0.542)GGS(0.458)GEVDELFDVK	APPAPGPAS(0.73)GGS(-0.73)GEVDELFDVK	9	3	1.9783	55006000	55006000	0	0	0.066751	16891000	0	0.022942	0	16891000	0	0	0	0	0	NA	NA	NA	NA	NA	NA			772	403	10	10	11096	12796	33019;33020	46400;46401;46402;46403;46404;46405	33020	46403	20210823_E1_LC8_Vcelkova_Seiser_ext_Uni_MPL_black_phosphorylom_fr06_cv40	19733	33020	46403	20210823_E1_LC8_Vcelkova_Seiser_ext_Uni_MPL_black_phosphorylom_fr06_cv40	19733	33020	46403	20210823_E1_LC8_Vcelkova_Seiser_ext_Uni_MPL_black_phosphorylom_fr06_cv40	19733	6658.43131980292	7879.74813157251	7820.56478490967	8264.41542179648	7841.20984928089	8597.87184550197	7208.46284918096	7281.47491194797	7124.26667600257	7667.50147862954	6979.09706277159	8063.62035098951	7334.99289587391	7499.80269970855	7600.00222002323	8014.76327001759	7388.52689794351	7349.64291785365	7043.183986345	7667.50147862954	1
O14579	13	O14579	O14579	Coatomer subunit epsilon	COPE	sp|O14579|COPE_HUMAN Coatomer subunit epsilon OS=Homo sapiens OX=9606 GN=COPE PE=1 SV=3	0.990915	20.377	7.24147e-19	144.83	129.24	144.83	0.990915	20.377	7.24147e-19	144.83	0.940341	11.9761	3.45285e-09	103.9		1	S	___MAPPAPGPASGGSGEVDELFDVKNAFYI	X;X;X;X;X;X;X;X;X;X;X;X;X;X;X;Phospho (STY);X;X;X;X;X;X;X;X;X;X;X;X;X;X;X	XXXXPPPPPPPPPPPPPPPPPPPPPPXXXXX	APPAPGPAS(0.009)GGS(0.991)GEVDELFDVK	APPAPGPAS(-20)GGS(20)GEVDELFDVK	12	3	-0.42828	164770000	164770000	0	0	0.19995	52123000	82970000	0.070796	0.94481	52123000	0	0	82970000	0	0	NA	NA	NA	NA	NA	NA			773	403	13	13	11096	12796	33017;33018;33019;33021;33022	46395;46396;46397;46398;46399;46400;46401;46402;46406;46407;46408	33017	46396	20210821_E1_LC8_Vcelkova_Seiser_ext_Uni_MPL_red_phosphorylom_fr06_cv40	19713	33017	46396	20210821_E1_LC8_Vcelkova_Seiser_ext_Uni_MPL_red_phosphorylom_fr06_cv40	19713	33017	46396	20210821_E1_LC8_Vcelkova_Seiser_ext_Uni_MPL_red_phosphorylom_fr06_cv40	19713	20109.2187118196	22627.0826677775	22265.7016202272	23342.1495669382	21468.5409958126	23190.6177260744	20774.0875915823	20745.3442946044	20022.7733972255	20363.7172359439	18276.1762684296	25026.5924543297	19804.3019933967	22030.9435336988	21855.563637032	25962.559898911	19419.0881941067	21137.212418099	21505.1697136019	20363.7172359439	1
O14579	99	O14579	O14579	Coatomer subunit epsilon	COPE	sp|O14579|COPE_HUMAN Coatomer subunit epsilon OS=Homo sapiens OX=9606 GN=COPE PE=1 SV=3	1	177.88	4.22045e-11	177.88	120.93	177.88	1	175.605	1.22878e-10	175.6	1	177.88	4.22045e-11	177.88		1	S	VRMFADYLAHESRRDSIVAELDREMSRSVDV	X;X;Oxidation (M);X;X;X;X;X;X;X;X;X;X;X;X;Phospho (STY);X;X;X;X;X;X;X;X;X;X;X;X;X;X;X	XXXXXXXXXXXXXPPPPPPPPPPXXXXXXXX	RDS(1)IVAELDR	RDS(180)IVAELDR	3	3	0.087363	333770000	333770000	0	0	0.50538	35254000	52992000	0.099056	0.17401	35254000	0	0	52992000	0	0	NA	NA	NA	NA	NA	NA			776	403	99	99	133841	155043	388120;388121;388122;388123	542051;542052;542053;542054;542055;542056;542057;542058	388123	542056	20210823_E1_LC8_Vcelkova_Seiser_ext_Uni_MPL_black_phosphorylom_fr03_cv70	4662	388123	542056	20210823_E1_LC8_Vcelkova_Seiser_ext_Uni_MPL_black_phosphorylom_fr03_cv70	4662	388123	542056	20210823_E1_LC8_Vcelkova_Seiser_ext_Uni_MPL_black_phosphorylom_fr03_cv70	4662	32862.5945411056	38566.610856511	31954.6871967653	36329.5215118332	33413.216083368	36442.069085508	30712.6356830893	32451.7490488639	28851.4918719762	31668.781969394	33076.017060392	38214.3529114011	30117.6363024959	34977.292557636	30794.3771732687	40846.7216895732	28085.6796943044	29851.5324394199	28808.0834237942	31668.781969394	1
O14595	54	O14595	O14595	Carboxy-terminal domain RNA polymerase II polypeptide A small phosphatase 2	CTDSP2	sp|O14595|CTDS2_HUMAN Carboxy-terminal domain RNA polymerase II polypeptide A small phosphatase 2 OS=Homo sapiens OX=9606 GN=CTDSP2 PE=1 SV=2	0.726789	6.66632	3.341e-22	184.7	150.09	184.7	0.726789	6.66632	3.341e-22	184.7	0.537072	2.1571	3.08998e-16	172		1	S	KALFCCFRAQHVGQSSSSTELAAYKEEANTI	X;X;X;X;X;X;X;X;X;X;X;X;X;X;X;Phospho (STY);X;X;X;X;X;X;X;X;X;X;X;X;X;X;X	XXXXXXXXPPPPPPPPPPPPPPPPPXXXXXX	AQHVGQS(0.109)S(0.727)S(0.157)S(0.006)T(0.002)ELAAYK	AQHVGQS(-8.2)S(6.7)S(-6.7)S(-21)T(-27)ELAAY(-130)K	8	3	0.24035	90336000	90336000	0	0	NA	43015000	47321000	NA	NA	43015000	0	0	47321000	0	0	NA	NA	NA	NA	NA	NA			777	404	54	54	11800	13619	35099;35100	49412;49413	35099	49412	20210821_E1_LC8_Vcelkova_Seiser_ext_Uni_MPL_red_phosphorylom_fr08_cv70	3929	35099	49412	20210821_E1_LC8_Vcelkova_Seiser_ext_Uni_MPL_red_phosphorylom_fr08_cv70	3929	35099	49412	20210821_E1_LC8_Vcelkova_Seiser_ext_Uni_MPL_red_phosphorylom_fr08_cv70	3929	11446.0690293408	14648.0373985365	10885.4522996536	13147.4644090475	11939.9140251006	11151.2517187518	10254.7677986856	10280.2602035732	11244.02062021	12501.677515071	15020.7857143114	15565.0627100917	13278.4066874638	15634.5685036099	11089.7386325145	12236.7337832774	11435.4224412562	11033.021456698	10038.4063084251	12501.677515071	1
O14617	829	O14617	O14617	AP-3 complex subunit delta-1	AP3D1	sp|O14617|AP3D1_HUMAN AP-3 complex subunit delta-1 OS=Homo sapiens OX=9606 GN=AP3D1 PE=1 SV=1	0.999942	42.3703	2.47454e-05	141.38	119.15	141.38	0.998091	27.2523	0.000110962	115.8	0.999942	42.3703	2.47454e-05	141.38		1;2	S	EKLPIQKHRNTETSKSPEKDVPMVEKKSKKP	X;X;X;X;X;X;X;X;X;X;Phospho (STY);X;X;X;X;Phospho (STY);X;X;X;X;X;X;X;X;X;X;X;X;X;X;X	XXXXXXXPPPPPPPPPPPPXXXXXXXXXXXX	NTETSKS(1)PEK	NT(-98)ET(-71)S(-42)KS(42)PEK	7	4	0.41262	9484700000	9473500000	11179000	0	NA	61568000	82599000	NA	NA	61568000	0	0	71420000	11179000	0	NA	NA	NA	NA	NA	NA			778	406	829	829	71486;118845	82450;82451;137986	208898;208899;208900;348018;348019;348020;348022;348023;348025;348026	293603;293604;293605;488487;488488;488489;488491;488492;488495;488496	348022	488491	20210823_E1_LC8_Vcelkova_Seiser_ext_Uni_MPL_black_phosphorylom_fr06_cv40	2526	348022	488491	20210823_E1_LC8_Vcelkova_Seiser_ext_Uni_MPL_black_phosphorylom_fr06_cv40	2526	348022	488491	20210823_E1_LC8_Vcelkova_Seiser_ext_Uni_MPL_black_phosphorylom_fr06_cv40	2526	80290.6906263395	67749.773081033	76512.5102572246	71813.1999692686	76252.1251962828	68746.1706835434	74383.6146728911	58547.5512966334	66507.7372689571	63938.3529824337	92234.1364419153	61647.2251080686	72402.4728801044	78054.5170454367	49434.7102138527	47673.6140932	83689.3989286627	32189.1178697273	78256.0568158699	63938.3529824337	1
O14617	658	O14617	O14617	AP-3 complex subunit delta-1	AP3D1	sp|O14617|AP3D1_HUMAN AP-3 complex subunit delta-1 OS=Homo sapiens OX=9606 GN=AP3D1 PE=1 SV=1	1	149.361	7.5487e-27	196.33	155.76	149.36	1	138.233	7.5487e-27	196.33	1	149.361	8.27473e-07	149.36		1	S	AVFHEEEQRRPKHRPSEADEEELARRREARK	X;X;X;X;X;X;X;X;X;X;X;X;X;X;X;Phospho (STY);X;X;X;X;X;X;X;X;X;X;X;X;X;X;X	XXXXXXXXXXXXPPPPPPPPPPPPPXXXXXX	HRPS(1)EADEEELAR	HRPS(150)EADEEELAR	4	3	0.21029	321170000	321170000	0	0	0.16507	257610000	37004000	0.20581	0.053325	257610000	0	0	37004000	0	0	NA	NA	NA	NA	NA	NA			779	406	658	658	71503	82471	208947;208948;208949	293670;293671;293672	208949	293672	20210823_E1_LC8_Vcelkova_Seiser_ext_Uni_MPL_black_phosphorylom_fr07_cv55	2098	208947	293670	20210821_E1_LC8_Vcelkova_Seiser_ext_Uni_MPL_red_phosphorylom_fr07_cv40	2012	208947	293670	20210821_E1_LC8_Vcelkova_Seiser_ext_Uni_MPL_red_phosphorylom_fr07_cv40	2012	49012.1250660255	39620.8197018497	53244.8450905253	38285.7216672096	55490.8195567954	42862.3614884893	34584.7473194828	29865.1049597843	33407.3694536415	38554.6633879568	43752.1336699902	38489.0568180176	44515.6335107114	38896.1793833192	41474.9367321534	44979.4937183271	34194.6178002792	28383.5949450142	37141.4967788015	38554.6633879568	1
O14617	686	O14617	O14617	AP-3 complex subunit delta-1	AP3D1	sp|O14617|AP3D1_HUMAN AP-3 complex subunit delta-1 OS=Homo sapiens OX=9606 GN=AP3D1 PE=1 SV=1	0.730642	4.33379	5.32165e-07	158.61	27.391	158.61	0.730633	4.33379	5.32165e-07	158.61	0.730642	4.33379	5.32165e-07	158.61		1;2	S	ARKQEQANNPFYIKSSPSPQKRYQDTPGVEH	X;X;X;X;X;X;X;X;X;X;X;X;X;X;X;Phospho (STY);X;Phospho (STY);X;X;X;X;X;X;X;X;X;X;X;X;X	XXXXXXXXXXXXXXPPPPPPPXXXXXXXXXX	S(0.269)S(0.731)PSPQK	S(-4.3)S(4.3)PS(-55)PQK	2	2	0.1399	1727900000	1565200000	162660000	0	NA	820420000	877330000	NA	NA	776500000	43918000	0	788700000	88632000	0	NA	NA	NA	NA	NA	NA			782	406	686	686	154320	180399;180400	456327;456328;456329;456331;456332;456334;456337	643742;643743;643744;643745;643746;643748;643749;643751;643752;643757;643758	456337	643757	20210823_E1_LC8_Vcelkova_Seiser_ext_Uni_MPL_black_phosphorylom_fr05_cv55	2331	456337	643757	20210823_E1_LC8_Vcelkova_Seiser_ext_Uni_MPL_black_phosphorylom_fr05_cv55	2331	456337	643757	20210823_E1_LC8_Vcelkova_Seiser_ext_Uni_MPL_black_phosphorylom_fr05_cv55	2331	29841.4030579941	73315.6550645713	26310.684894124	69834.3519274609	26153.0713305089	82436.3479164069	52690.6002024221	57385.038869985	46509.8584736658	43667.4453245548	24952.5369415881	59250.3776346116	24461.8985466222	44896.2381473587	21123.0697488859	65144.218282836	37714.7670504116	34458.4728828306	39892.1564238374	43667.4453245548	1
O14617	688	O14617	O14617	AP-3 complex subunit delta-1	AP3D1	sp|O14617|AP3D1_HUMAN AP-3 complex subunit delta-1 OS=Homo sapiens OX=9606 GN=AP3D1 PE=1 SV=1	0.999922	41.09	0.00274732	117.31	15.244	117.31	0.999922	41.09	0.00274732	117.31	0.998467	28.0813	0.00414351	102.55		1;2	S	KQEQANNPFYIKSSPSPQKRYQDTPGVEHIP	X;X;X;X;X;X;X;X;X;X;X;X;Phospho (STY);Phospho (STY);X;Phospho (STY);X;X;X;X;X;X;X;X;X;X;X;X;X;X;X	XXXXXXXXXXXXPPPPPPPXXXXXXXXXXXX	S(0.998)S(0.002)PS(1)PQK	S(28)S(-28)PS(41)PQK	4	2	-1.0395	2040600000	1841800000	198800000	0	NA	952230000	925720000	NA	NA	938390000	13834000	0	903420000	22301000	0	NA	NA	NA	NA	NA	NA			783	406	688	688	154320	180399;180400	456326;456327;456328;456329;456330;456331;456332;456335;456336;456338	643741;643742;643743;643744;643745;643746;643747;643748;643749;643753;643754;643755;643756;643759;643760	456326	643741	20210821_E1_LC8_Vcelkova_Seiser_ext_Uni_MPL_red_phosphorylom_fr01_cv40	4898	456326	643741	20210821_E1_LC8_Vcelkova_Seiser_ext_Uni_MPL_red_phosphorylom_fr01_cv40	4898	456326	643741	20210821_E1_LC8_Vcelkova_Seiser_ext_Uni_MPL_red_phosphorylom_fr01_cv40	4898	22576.3420427751	18074.6111729061	20881.3265577734	17946.6648899765	20401.4560488049	18827.9609649832	20995.7298167388	20290.6205720808	18464.83571654	17036.6549352745	15085.4443506485	16918.5864051706	16740.8339272169	19041.1179010767	16269.6789306153	16417.4029888175	16146.8555810598	15209.8546881719	15269.4569455149	17036.6549352745	1
O14618	267	O14618	O14618	Copper chaperone for superoxide dismutase	CCS	sp|O14618|CCS_HUMAN Copper chaperone for superoxide dismutase OS=Homo sapiens OX=9606 GN=CCS PE=1 SV=1	1	65.5112	0.00480232	69.183	47.932	65.511	1	69.1826	0.00480232	69.183	1	65.5112	0.00678613	65.511		1	S	WEERGRPIAGKGRKESAQPPAHL________	X;X;X;X;X;X;X;X;X;X;X;X;X;X;X;Phospho (STY);X;X;X;X;X;X;X;X;X;X;X;X;X;X;X	XXXXXXXXXXXPPPPPPPPPPPPXXXXXXXX	GRKES(1)AQPPAHL	GRKES(66)AQPPAHL	5	3	0.17513	131620000	131620000	0	0	NA	62248000	69369000	NA	NA	62248000	0	0	69369000	0	0	NA	NA	NA	NA	NA	NA			784	407	267	267	64757	74660	188923;188924	266058;266059	188924	266059	20210823_E1_LC8_Vcelkova_Seiser_ext_Uni_MPL_black_phosphorylom_fr08_cv55	2613	188923	266058	20210821_E1_LC8_Vcelkova_Seiser_ext_Uni_MPL_red_phosphorylom_fr08_cv55	2547	188923	266058	20210821_E1_LC8_Vcelkova_Seiser_ext_Uni_MPL_red_phosphorylom_fr08_cv55	2547	12782.2915985397	23258.9325787354	14131.6557030432	23142.4402019629	14279.0504199132	26435.0170147406	14654.1699892484	13054.3350438469	13632.0634161698	17284.6630792546	13900.2593759695	19957.5724519524	13777.8237335885	19398.0706958808	12167.3094222914	25700.3537159547	15715.5759536353	13439.9900658897	14060.5333232103	17284.6630792546	1
O14628	394	O14628	O14628	Zinc finger protein 195	ZNF195	sp|O14628|ZN195_HUMAN Zinc finger protein 195 OS=Homo sapiens OX=9606 GN=ZNF195 PE=1 SV=2	0.999999	62.9373	7.59652e-05	127.02	101.69	126.1	0.999999	62.9373	7.92054e-05	126.1	0.999999	59.066	7.59652e-05	127.02		1	S	EKLSKCETWYKGFNHSPNPSKHQRNEIGGKP	X;X;X;X;X;X;X;X;X;X;X;X;X;X;X;Phospho (STY);X;X;X;X;X;X;X;X;X;X;X;X;X;X;X	XXXXXXXXXXXPPPPPPPPPPXXXXXXXXXX	GFNHS(1)PNPSK	GFNHS(63)PNPS(-63)K	5	3	-0.51576	139700000	139700000	0	0	29.218	61080000	78616000	20.678	43.022	61080000	0	0	78616000	0	0	NA	NA	NA	NA	NA	NA			785	408	394	394	58910	67826	169871;169872	238076;238077;238078	169871	238076	20210821_E1_LC8_Vcelkova_Seiser_ext_Uni_MPL_red_phosphorylom_fr02_cv70	1644	169872	238078	20210823_E1_LC8_Vcelkova_Seiser_ext_Uni_MPL_black_phosphorylom_fr02_cv70	1710	169872	238078	20210823_E1_LC8_Vcelkova_Seiser_ext_Uni_MPL_black_phosphorylom_fr02_cv70	1710	13401.7762616882	13069.28134563	13481.0122591	12043.0541857309	12391.0588147921	13563.8609022993	10219.031402255	11566.1859329804	11060.0798082345	14231.5781080497	28260.3879318476	12916.1596586658	26751.1125400978	16739.2928699561	25866.8246048363	13148.7434049126	17759.9996417526	16119.3274128422	18366.3022944735	14231.5781080497	1
O14639	216	O14639	O14639	Actin-binding LIM protein 1	ABLIM1	sp|O14639|ABLM1_HUMAN Actin-binding LIM protein 1 OS=Homo sapiens OX=9606 GN=ABLIM1 PE=1 SV=3	0.704543	3.85329	1.85141e-11	163.34	150.57	132.52	0.704543	3.85329	2.35131e-07	132.52	0.663062	4.31068	1.85141e-11	163.34		1	S	GRDCLCQLCAQPMSSSPKETTFSSNCAGCGR	X;X;X;X;X;X;X;X;X;X;X;X;Oxidation (M);X;X;Phospho (STY);X;X;X;X;X;X;X;X;X;X;X;X;X;X;X	XXPPPPPPPPPPPPPPPPXXXXXXXXXXXXX	DCLCQLCAQPMS(0.005)S(0.29)S(0.705)PK	DCLCQLCAQPMS(-21)S(-3.9)S(3.9)PK	14	3	0.32204	162380000	162380000	0	0	NA	31929000	96981000	NA	NA	31929000	0	0	96981000	0	0	NA	NA	NA	NA	NA	NA			787	409	216	216	20637	23701;23702	59865;59867;59869	83876;83877;83879;83880;83882;83883	59865	83876	20210821_E1_LC8_Vcelkova_Seiser_ext_Uni_MPL_red_phosphorylom_fr02_cv40	13520	59867	83879	20210823_E1_LC8_Vcelkova_Seiser_ext_Uni_MPL_black_phosphorylom_fr02_cv40	13720	59867	83879	20210823_E1_LC8_Vcelkova_Seiser_ext_Uni_MPL_black_phosphorylom_fr02_cv40	13720	24215.0735777903	25460.7068255525	27386.3712902135	26297.3871867911	29151.2362955644	25602.3860133438	20104.4823074008	19590.6998018177	19729.4337626787	24692.2806504088	26872.7864858678	29506.4167307725	25889.8516037564	31724.8929157046	29510.4195370089	29083.102567889	20650.9634119003	22019.4817371826	20896.7974369681	24692.2806504088	1
O14639	706	O14639	O14639	Actin-binding LIM protein 1	ABLIM1	sp|O14639|ABLM1_HUMAN Actin-binding LIM protein 1 OS=Homo sapiens OX=9606 GN=ABLIM1 PE=1 SV=3	1	67.2345	6.88733e-05	124.51	97.087	67.234	1	62.2875	0.00044287	90.707	1	67.2345	6.88733e-05	124.51		1	S	LPDGHMPAMRMDRGVSMPNMLEPKIFPYEML	X;X;X;X;X;X;X;X;X;X;X;X;X;X;X;Phospho (STY);Oxidation (M);X;X;Oxidation (M);X;X;X;X;X;X;X;X;X;X;X	XXXXXXXXXXXXXPPPPPPPPPPPXXXXXXX	GVS(1)MPNMLEPK	GVS(67)MPNMLEPK	3	3	-0.26542	278740000	278740000	0	0	NA	17139000	100360000	NA	NA	17139000	0	0	100360000	0	0	NA	NA	NA	NA	NA	NA			788	409	706	706	67309	77772;77773;77774	197137;197138;197139;197140;197141;197142;197143;197144;197145;197146;197147;197148	278041;278042;278043;278044;278045;278046;278047;278048;278049;278050;278051;278052;278053;278054;278055;278056;278057	197148	278057	20210823_E1_LC8_Vcelkova_Seiser_ext_Uni_MPL_black_phosphorylom_fr08_cv70	6838	197139	278044	20210823_E1_LC8_Vcelkova_Seiser_ext_Uni_MPL_black_phosphorylom_fr03_cv40	16604	197140	278045	20210823_E1_LC8_Vcelkova_Seiser_ext_Uni_MPL_black_phosphorylom_fr03_cv55	16654	57137.2908530574	60234.0574926651	65732.8574348449	64215.4031974438	63376.0270439953	64274.9478359408	47799.9112733865	64931.6512129606	43572.5887516676	61821.8424681093	71618.6798160135	70963.803438653	59880.2708055689	74621.8302286672	62035.1095853958	63255.7487164286	68110.2862694023	61619.1699351871	64804.5814719606	61821.8424681093	1
O14639	352	O14639	O14639	Actin-binding LIM protein 1	ABLIM1	sp|O14639|ABLM1_HUMAN Actin-binding LIM protein 1 OS=Homo sapiens OX=9606 GN=ABLIM1 PE=1 SV=3	0.774433	5.36485	1.24969e-105	269.81	215.15	220.17	0.644973	3.79108	1.86504e-104	262.9	0.774433	5.36485	1.24969e-105	269.81		1;2	S	KQSTKTEEKLRPTRTSSESIYSRPGSSIPGS	X;X;X;X;X;X;X;X;X;X;X;X;X;X;X;Phospho (STY);X;X;X;X;X;X;X;X;X;X;X;X;X;X;Phospho (STY)	XXXXXXXXXPPPPPPPPPPPPPPPPPPPPPP	T(0.225)S(0.774)SESIYSR	T(-5.4)S(5.4)S(-33)ES(-63)IY(-130)S(-130)R	2	2	0.34307	272590000	132600000	139990000	0	NA	80415000	84583000	NA	NA	25013000	55402000	0	0	84583000	0	NA	NA	NA	NA	NA	NA			789	409	352	352	102680;166893;166894	118408;195741;195742;195743	299112;496897;496899;496900;496901;496902	420955;703009;703011;703012;703013;703014	496897	703009	20210823_E1_LC8_Vcelkova_Seiser_ext_Uni_MPL_black_phosphorylom_fr03_cv40	5538	496899	703011	20210823_E1_LC8_Vcelkova_Seiser_ext_Uni_MPL_black_phosphorylom_fr02_cv70	5230	496899	703011	20210823_E1_LC8_Vcelkova_Seiser_ext_Uni_MPL_black_phosphorylom_fr02_cv70	5230	28685.1142228616	30985.8602844746	29671.9247179444	31780.5556515633	29778.7868526325	31386.9209670144	32150.3756901483	28873.2568901831	31998.8662664902	29090.830149805	26839.9170848372	31197.6270298278	29338.7658018491	21789.4404406456	35892.4278486524	26798.3955723737	23702.1985779265	36956.6182012252	26070.1771382446	29090.830149805	1
O14639	677	O14639	O14639	Actin-binding LIM protein 1	ABLIM1	sp|O14639|ABLM1_HUMAN Actin-binding LIM protein 1 OS=Homo sapiens OX=9606 GN=ABLIM1 PE=1 SV=3	0.999963	46.5538	4.87258e-19	137.64	126.93	137.64	0.999845	38.8734	2.25149e-18	131.97	0.999963	46.5538	4.87258e-19	137.64		1	S	NGLHRPVSTDFAQYNSYGDVSGGVRDYQTLP	X;X;X;X;X;X;X;X;X;X;X;X;X;X;X;Phospho (STY);X;X;X;X;X;X;X;X;X;X;X;X;X;X;X	PPPPPPPPPPPPPPPPPPPPPPPPPXXXXXX	NGLHRPVSTDFAQYNS(1)YGDVSGGVR	NGLHRPVS(-85)T(-85)DFAQY(-51)NS(47)Y(-51)GDVS(-47)GGVR	16	4	0.32029	35944000	35944000	0	0	1.4852	16552000	19392000	0.68395	NA	16552000	0	0	19392000	0	0	NA	NA	NA	NA	NA	NA			790	409	677	677	114013	132396	334046;334047	469836;469837	334047	469837	20210823_E1_LC8_Vcelkova_Seiser_ext_Uni_MPL_black_phosphorylom_fr01_cv70	5628	334047	469837	20210823_E1_LC8_Vcelkova_Seiser_ext_Uni_MPL_black_phosphorylom_fr01_cv70	5628	334047	469837	20210823_E1_LC8_Vcelkova_Seiser_ext_Uni_MPL_black_phosphorylom_fr01_cv70	5628	3648.29592001269	4039.61489598256	3320.93730494069	3797.08503749799	3146.63814265721	4053.28521404925	2988.30665431904	3230.94381814446	2751.47675229096	3292.47932271406	3041.65600265018	3302.32767913262	2892.14386310936	3659.68333903853	2807.62995559592	2939.95508431784	3540.17754670437	3109.59416609099	3291.1738814373	3292.47932271406	1
O14639	367	O14639	O14639	Actin-binding LIM protein 1	ABLIM1	sp|O14639|ABLM1_HUMAN Actin-binding LIM protein 1 OS=Homo sapiens OX=9606 GN=ABLIM1 PE=1 SV=3	0.999823	38.8178	1.05888e-32	179.09	155.76	179.09	0.881177	8.92121	5.45543e-29	160.45	0.999823	38.8178	1.05888e-32	179.09		1;2	S	SSESIYSRPGSSIPGSPGHTIYAKVDNEILD	Phospho (STY);X;X;X;X;X;X;X;X;X;X;X;X;X;X;Phospho (STY);X;X;X;X;X;X;X;X;X;X;X;X;X;X;X	PPPPPPPPPPPPPPPPPPPPPPPPXXXXXXX	PGSSIPGS(1)PGHTIYAK	PGS(-51)S(-44)IPGS(39)PGHT(-39)IY(-130)AK	8	3	-0.14329	166750000	26764000	139990000	0	NA	65347000	101400000	NA	NA	9944200	55402000	0	16819000	84583000	0	NA	NA	NA	NA	NA	NA			791	409	367	367	121196;166894	140670;195742;195743	354870;354871;496900;496901;496902	498205;498206;703012;703013;703014	354871	498206	20210823_E1_LC8_Vcelkova_Seiser_ext_Uni_MPL_black_phosphorylom_fr03_cv70	5111	354871	498206	20210823_E1_LC8_Vcelkova_Seiser_ext_Uni_MPL_black_phosphorylom_fr03_cv70	5111	496902	703014	20210823_E1_LC8_Vcelkova_Seiser_ext_Uni_MPL_black_phosphorylom_fr08_cv70	6338	6651.3491120965	5707.90130911729	6904.19022232091	7534.80747288951	6481.26134324333	7494.43845646371	5902.58743177978	6877.3884202301	5903.74417105956	7138.37628406634	6732.99587142672	5856.98677606436	7959.09497833377	6804.90211459249	7416.69043931604	7878.46264621967	5961.09825707102	7836.44516683922	6480.10568905474	7138.37628406634	1
O14639	426	O14639	O14639	Actin-binding LIM protein 1	ABLIM1	sp|O14639|ABLM1_HUMAN Actin-binding LIM protein 1 OS=Homo sapiens OX=9606 GN=ABLIM1 PE=1 SV=3	0.999999	62.0991	0.00562188	104.95	35.037	95.822	0.999999	62.0991	0.00920582	95.822	0.999999	61.8032	0.00562188	104.95		1	S	TSGYDDKQERQSLGESPRTLSPTPSAEGYQD	X;X;X;X;X;X;X;X;X;X;X;X;X;X;X;Phospho (STY);X;X;Phospho (STY);X;Phospho (STY);X;Phospho (STY);X;Phospho (STY);X;X;X;X;X;X	XXXXXXXXXXPPPPPPPPXXXXXXXXXXXXX	QSLGES(1)PR	QS(-62)LGES(62)PR	6	2	-0.47036	212420000	212420000	0	0	NA	107560000	104860000	NA	NA	107560000	0	0	104860000	0	0	NA	NA	NA	NA	NA	NA			792	409	426	426	131014	151838	380545;380546	532255;532256	380545	532255	20210821_E1_LC8_Vcelkova_Seiser_ext_Uni_MPL_red_phosphorylom_fr03_cv55	2803	380546	532256	20210823_E1_LC8_Vcelkova_Seiser_ext_Uni_MPL_black_phosphorylom_fr03_cv55	2895	380546	532256	20210823_E1_LC8_Vcelkova_Seiser_ext_Uni_MPL_black_phosphorylom_fr03_cv55	2895	20211.9317755955	15858.5161159229	18702.410819258	15828.2232257716	18023.6315443622	16035.3030254656	22673.4429618039	26265.1218144451	24266.2400488953	19483.0611551922	21662.5174856166	17669.2823649305	18698.88437894	21116.7738185231	19434.3071884016	15258.4988011666	27648.7025676009	26817.6517378564	26692.9683048118	19483.0611551922	1
O14639	586	O14639	O14639	Actin-binding LIM protein 1	ABLIM1	sp|O14639|ABLM1_HUMAN Actin-binding LIM protein 1 OS=Homo sapiens OX=9606 GN=ABLIM1 PE=1 SV=3	0.985086	18.1989	7.66939e-83	266.2	225.48	231.21	0.875672	8.47773	2.05423e-20	188.58	0.985086	18.1989	7.66939e-83	266.2		1	S	GPPSFAVVGPDMKRRSSGREEDDEELLRRRQ	X;X;X;X;X;X;X;X;X;X;X;X;X;X;X;Phospho (STY);X;X;X;X;X;X;X;X;X;X;X;X;X;X;X	XXXXXXXXXXXXXXXPPPPPPPPPPPPPPXX	S(0.985)S(0.015)GREEDDEELLR	S(18)S(-18)GREEDDEELLR	1	3	0.066188	1387600000	1387600000	0	0	7.3804	502650000	779470000	4.3049	10.939	502650000	0	0	779470000	0	0	NA	NA	NA	NA	NA	NA			793	409	586	586	139629;153800;153801	161874;179735;179736	454569;454570;454571;454572	641171;641172;641173;641174;641175;641176;641177;641178	454571	641176	20210823_E1_LC8_Vcelkova_Seiser_ext_Uni_MPL_black_phosphorylom_fr05_cv55	6197	454570	641174	20210823_E1_LC8_Vcelkova_Seiser_ext_Uni_MPL_black_phosphorylom_fr05_cv40	6223	454570	641174	20210823_E1_LC8_Vcelkova_Seiser_ext_Uni_MPL_black_phosphorylom_fr05_cv40	6223	26558.8643593179	33895.5748375116	28740.4863289847	29783.1470753188	25871.1462287939	28895.6318229777	28984.0935920365	31235.6714118007	30805.9826741137	31064.1926932103	31343.9722459633	33748.0044327708	30888.4556520387	31415.8184990627	33540.1078945003	33799.9355619903	34675.4211224722	38896.7008952718	35334.2674177942	31064.1926932103	1
O14639	587	O14639	O14639	Actin-binding LIM protein 1	ABLIM1	sp|O14639|ABLM1_HUMAN Actin-binding LIM protein 1 OS=Homo sapiens OX=9606 GN=ABLIM1 PE=1 SV=3	0.758517	4.97078	4.21177e-69	249.33	199.31	134.4	0.650175	2.6918	4.21177e-69	249.33	0.758517	4.97078	1.08585e-05	134.4		1	S	PPSFAVVGPDMKRRSSGREEDDEELLRRRQL	X;X;X;X;X;X;X;X;X;X;X;X;X;X;X;Phospho (STY);X;X;X;X;X;X;X;X;X;X;X;X;X;X;X	XXXXXXXXXXXXXPPPPPPPPPPPPPPXXXX	RS(0.241)S(0.759)GREEDDEELLR	RS(-5)S(5)GREEDDEELLR	3	4	1.2342	163190000	163190000	0	0	0.86793	71364000	0	0.61118	0	71364000	0	0	0	0	0	NA	NA	NA	NA	NA	NA			794	409	587	587	139629;153800;153801	161874;179735;179736	406641;454568;454572	568779;641169;641170;641178	406641	568779	20210823_E1_LC8_Vcelkova_Seiser_ext_Uni_MPL_black_phosphorylom_fr07_cv55	3365	454568	641169	20210821_E1_LC8_Vcelkova_Seiser_ext_Uni_MPL_red_phosphorylom_fr05_cv40	5955	454568	641169	20210821_E1_LC8_Vcelkova_Seiser_ext_Uni_MPL_red_phosphorylom_fr05_cv40	5955	15232.0297702602	16895.6021594844	16526.8040842922	16507.4229974273	16592.1441411802	14705.4858787214	15939.0898592054	17938.0191267695	16218.0548225306	18112.5501383073	15825.2510309733	19034.5907096835	15205.6526699176	19080.7710276349	18500.523229644	21754.5529358523	21250.3510706088	21583.4520974925	19468.2639449236	18112.5501383073	1
O14639	452	O14639	O14639	Actin-binding LIM protein 1	ABLIM1	sp|O14639|ABLM1_HUMAN Actin-binding LIM protein 1 OS=Homo sapiens OX=9606 GN=ABLIM1 PE=1 SV=3	0.998739	30.7321	9.79786e-116	297.08	260.63	282.12	0.996292	25.0268	9.79786e-116	297.08	0.998739	30.7321	1.0412e-98	282.12		1	S	EGYQDVRDRMIHRSTSQGSINSPVYSRHSYT	X;X;X;X;X;X;X;X;X;X;X;X;X;X;X;Phospho (STY);X;X;X;X;X;X;X;X;X;X;X;X;X;X;X	XXXXXXXXXXXXXPPPPPPPPPPPPPPXXXX	ST(0.001)S(0.999)QGSINSPVYSR	S(-34)T(-31)S(31)QGS(-54)INS(-110)PVY(-170)S(-170)R	3	2	-0.13553	1618500000	1618500000	0	0	49.331	397080000	371390000	NA	11.32	397080000	0	0	371390000	0	0	NA	NA	NA	NA	NA	NA			795	409	452	452	155917	182524	462572;462574;462577;462579	653074;653075;653076;653078;653079;653080;653083;653084;653085;653087;653088;653089	462577	653083	20210823_E1_LC8_Vcelkova_Seiser_ext_Uni_MPL_black_phosphorylom_fr06_cv40	7051	462572	653074	20210821_E1_LC8_Vcelkova_Seiser_ext_Uni_MPL_red_phosphorylom_fr06_cv40	7055	462572	653074	20210821_E1_LC8_Vcelkova_Seiser_ext_Uni_MPL_red_phosphorylom_fr06_cv40	7055	56200.5434436992	54310.8941621035	54071.694786333	51980.4733476348	51929.846161276	54834.2867002235	57127.1136965237	60112.734894172	52824.2250965281	52737.2521196273	51014.9303518312	52537.1466044061	48198.1427543679	56907.3296855773	47979.8711772314	57653.3675526975	60937.8218905154	62658.8222188684	56978.805523131	52737.2521196273	1
O14639	455	O14639	O14639	Actin-binding LIM protein 1	ABLIM1	sp|O14639|ABLM1_HUMAN Actin-binding LIM protein 1 OS=Homo sapiens OX=9606 GN=ABLIM1 PE=1 SV=3	0.999883	40.6127	3.18655e-06	147.14	128.31	125.98	0.999883	40.6127	3.18655e-06	147.14	0.999579	35.1266	1.77806e-05	137.61		1	S	QDVRDRMIHRSTSQGSINSPVYSRHSYTPTT	X;X;X;X;X;X;X;X;X;X;X;X;X;X;X;Phospho (STY);X;X;X;X;X;X;X;X;X;X;X;X;X;X;X	XXXXXXXXXXPPPPPPPPPPPPPPXXXXXXX	STSQGS(1)INSPVYSR	S(-48)T(-48)S(-41)QGS(41)INS(-58)PVY(-95)S(-98)R	6	3	-0.55358	75496000	75496000	0	0	2.3011	19364000	10898000	NA	0.33218	19364000	0	0	10898000	0	0	NA	NA	NA	NA	NA	NA			796	409	455	455	155917	182524	462571;462573;462576;462578	653073;653077;653082;653086	462573	653077	20210821_E1_LC8_Vcelkova_Seiser_ext_Uni_MPL_red_phosphorylom_fr06_cv70	3552	462571	653073	20210821_E1_LC8_Vcelkova_Seiser_ext_Uni_MPL_red_phosphorylom_fr06_cv40	6516	462571	653073	20210821_E1_LC8_Vcelkova_Seiser_ext_Uni_MPL_red_phosphorylom_fr06_cv40	6516	19084.1601314083	18072.5322863717	20007.3959616989	24399.5671304767	19419.5300978858	23747.7681322669	15266.9804549515	20559.4230280275	17319.1509687129	18697.4362265711	17584.8082373637	25290.5979010465	17236.2110014473	21706.8288933207	19852.8377752908	25829.907363427	15623.3801101475	13942.6421928285	16028.4054343255	18697.4362265711	1
O14639	655	O14639	O14639	Actin-binding LIM protein 1	ABLIM1	sp|O14639|ABLM1_HUMAN Actin-binding LIM protein 1 OS=Homo sapiens OX=9606 GN=ABLIM1 PE=1 SV=3	0.99983	37.7036	6.24593e-09	169.92	146.77	169.92	0.99983	37.7036	6.24593e-09	169.92	0.683832	3.35036	0.00143094	132.22		1	S	SPINSASHIPSSKTASLPGYGRNGLHRPVST	Phospho (STY);X;X;X;X;X;X;X;X;X;X;X;X;X;X;Phospho (STY);X;X;X;X;X;X;X;X;X;X;X;X;X;X;X	XXXXXXXXXXXXXPPPPPPPPPXXXXXXXXX	TAS(1)LPGYGR	T(-38)AS(38)LPGY(-89)GR	3	2	-0.094771	1658800000	1658800000	0	0	NA	796470000	862280000	NA	NA	796470000	0	0	862280000	0	0	NA	NA	NA	NA	NA	NA			798	409	655	655	158425	185568	470686;470687	665161;665162;665163;665164;665165	470686	665162	20210821_E1_LC8_Vcelkova_Seiser_ext_Uni_MPL_red_phosphorylom_fr07_cv55	8202	470686	665162	20210821_E1_LC8_Vcelkova_Seiser_ext_Uni_MPL_red_phosphorylom_fr07_cv55	8202	470686	665162	20210821_E1_LC8_Vcelkova_Seiser_ext_Uni_MPL_red_phosphorylom_fr07_cv55	8202	66215.8647712506	61430.6946877798	60448.0191190898	64496.8419644949	62579.7789578165	60822.9076932525	65990.7913906206	68431.3168012299	63436.5436888928	60891.3414671626	60769.6698592532	61765.046954894	55346.6179224217	60895.0239752353	56456.0084998281	60554.7106223625	66820.8242792433	64258.0629730399	66011.8813684782	60891.3414671626	1
O14639	431	O14639	O14639	Actin-binding LIM protein 1	ABLIM1	sp|O14639|ABLM1_HUMAN Actin-binding LIM protein 1 OS=Homo sapiens OX=9606 GN=ABLIM1 PE=1 SV=3	0.999339	32.0967	5.44793e-203	347.61	297.39	317.91	0.999085	31.078	5.44793e-203	347.61	0.999339	32.0967	1.70296e-157	317.91		1;2	S	DKQERQSLGESPRTLSPTPSAEGYQDVRDRM	X;X;X;X;X;X;X;X;X;X;Phospho (STY);X;X;X;X;Phospho (STY);X;X;X;Phospho (STY);X;X;X;X;X;X;X;X;X;X;X	XXXXXXXXXXXXXPPPPPPPPPPPPPPPXXX	T(0.001)LS(0.999)PTPSAEGYQDVR	T(-32)LS(32)PT(-44)PS(-90)AEGY(-190)QDVR	3	2	0.55029	3091600000	2832500000	259110000	0	29.3	542120000	651900000	7.8748	17.776	470090000	72035000	0	505940000	145960000	0	NA	NA	NA	NA	NA	NA			799	409	431	431	163734	191806;191807	486734;486735;486738;486739;486740;486741;486742;486743	688100;688101;688102;688103;688104;688105;688112;688113;688114;688115;688116;688117;688118;688119;688120;688121;688122;688123;688124;688125;688126;688127;688128;688129;688130	486742	688125	20210823_E1_LC8_Vcelkova_Seiser_ext_Uni_MPL_black_phosphorylom_fr04_cv40	10138	486740	688119	20210821_E1_LC8_Vcelkova_Seiser_ext_Uni_MPL_red_phosphorylom_fr04_cv40	10031	486740	688119	20210821_E1_LC8_Vcelkova_Seiser_ext_Uni_MPL_red_phosphorylom_fr04_cv40	10031	69052.4754805283	56393.9106896329	67241.9225330716	52158.8260506998	68880.5355602198	53726.5082633444	68638.8739323145	71498.1773189995	70781.4213586254	57584.911178975	58489.8564885558	51941.5782600772	58897.1792296449	50479.4883388749	52579.3910136585	47810.0708864519	63649.1264578533	62741.5064630677	61258.01625647	57584.911178975	1
O14639	640	O14639	O14639	Actin-binding LIM protein 1	ABLIM1	sp|O14639|ABLM1_HUMAN Actin-binding LIM protein 1 OS=Homo sapiens OX=9606 GN=ABLIM1 PE=1 SV=3	0.962702	14.1737	1.96971e-08	152.06	142.53	152.06	0.853839	7.77258	2.01333e-06	135.36	0.962702	14.1737	1.96971e-08	152.06		1	S	KESRERSSLLASRYDSPINSASHIPSSKTAS	X;X;X;X;X;X;X;X;X;X;X;X;X;X;X;Phospho (STY);X;X;X;X;X;X;X;X;X;X;X;X;X;X;Phospho (STY)	XXXXXXXXXXXXXPPPPPPPPPPPPPPPXXX	YDS(0.963)PINS(0.037)ASHIPSSK	Y(-55)DS(14)PINS(-14)AS(-33)HIPS(-82)S(-88)K	3	3	0.14641	64868000	64868000	0	0	1.094	18522000	46346000	0.31238	NA	18522000	0	0	46346000	0	0	NA	NA	NA	NA	NA	NA			801	409	640	640	184124	215420	546911;546912	772782;772783	546912	772783	20210823_E1_LC8_Vcelkova_Seiser_ext_Uni_MPL_black_phosphorylom_fr08_cv70	4802	546912	772783	20210823_E1_LC8_Vcelkova_Seiser_ext_Uni_MPL_black_phosphorylom_fr08_cv70	4802	546912	772783	20210823_E1_LC8_Vcelkova_Seiser_ext_Uni_MPL_black_phosphorylom_fr08_cv70	4802	9082.7941049259	11703.2657007999	8435.91825524929	13136.2717138182	6637.74960633922	13155.0511736204	10635.9187094235	9852.92530748636	9848.02536254872	12720.8022005367	16914.9874874554	12716.1506259669	16157.2298110071	14441.1942425666	17715.4493618608	11708.6894575246	15911.6081419208	15510.5772448565	14566.7648273805	12720.8022005367	1
O14640	194	O14640	O14640	Segment polarity protein dishevelled homolog DVL-1	DVL1	sp|O14640|DVL1_HUMAN Segment polarity protein dishevelled homolog DVL-1 OS=Homo sapiens OX=9606 GN=DVL1 PE=1 SV=2	0.996209	24.657	2.51836e-132	261.88	244.8	261.88	0.996209	24.657	2.51836e-132	261.88	0.992657	22.1731	2.03683e-118	246.57		1	S	STALSSELESSSFVDSDEDGSTSRLSSSTEQ	X;X;X;X;X;X;X;X;X;X;X;X;X;X;X;Phospho (STY);X;X;X;X;X;X;X;X;X;X;X;X;X;X;X	PPPPPPPPPPPPPPPPPPPPPPPPXXXXXXX	DVGLPPDSASTALSSELESSS(0.003)FVDS(0.996)DEDGSTSR	DVGLPPDS(-170)AS(-150)T(-150)ALS(-120)S(-110)ELES(-46)S(-37)S(-25)FVDS(25)DEDGS(-39)T(-44)S(-51)R	25	3	0.028997	570910000	570910000	0	0	NA	304490000	266420000	NA	NA	304490000	0	0	266420000	0	0	NA	NA	NA	NA	NA	NA			803	410	194	194	30075	34737;34738	87050;87051;87052;87053;87054	121685;121686;121687;121688;121689;121690;121691;121692;121693;121694;121695;121696;121697;121698	87050	121686	20210821_E1_LC8_Vcelkova_Seiser_ext_Uni_MPL_red_phosphorylom_fr04_cv40	21370	87050	121686	20210821_E1_LC8_Vcelkova_Seiser_ext_Uni_MPL_red_phosphorylom_fr04_cv40	21370	87050	121686	20210821_E1_LC8_Vcelkova_Seiser_ext_Uni_MPL_red_phosphorylom_fr04_cv40	21370	32220.9005564867	31525.5081565683	35260.669954591	31227.7636457693	34040.6847856004	31547.467950668	30359.6185904376	30629.5682757115	29010.4021549752	29962.2414331704	29575.2265692766	29097.4793355116	30325.0576906428	27147.6651393666	26968.8403438732	29360.7055947289	27240.881297141	27984.1692925771	26954.3374330842	29962.2414331704	1
O14640;P54792	676;651	O14640	O14640	Segment polarity protein dishevelled homolog DVL-1;Putative segment polarity protein dishevelled homolog DVL1P1	DVL1;DVL1P1	sp|O14640|DVL1_HUMAN Segment polarity protein dishevelled homolog DVL-1 OS=Homo sapiens OX=9606 GN=DVL1 PE=1 SV=2;sp|P54792|DVLP1_HUMAN Putative segment polarity protein dishevelled homolog DVL1P1 OS=Homo sapiens OX=9606 GN=DVL1P1 PE=5 SV=1	0.817584	5.8327	1.33907e-07	112.54	92.705	41.911	0.747919	4.72313	0.0209015	48.729	0.817584	5.8327	1.33907e-07	112.54		1;2	S	PPVRELAAVPPELTGSRQSFQKAMGNPCEFF	X;X;X;X;X;X;X;X;X;X;X;X;X;X;X;Phospho (STY);X;X;Phospho (STY);X;X;X;X;X;X;X;X;X;X;X;X	XXXXPPPPPPPPPPPPPPPPPPXXXXXXXXX	ELAAVPPELT(0.301)GS(0.818)RQS(0.881)FQK	ELAAVPPELT(-5.8)GS(5.8)RQS(7.7)FQK	12	4	-0.37033	73582000	54663000	18919000	0	NA	8952100	18919000	NA	NA	8952100	0	0	0	18919000	0	NA	NA	NA	NA	NA	NA			805	410	676	676	39863;39864	45999;46000;46001	115569;115573;115575	162150;162154;162156	115575	162156	20210823_E1_LC8_Vcelkova_Seiser_ext_Uni_MPL_black_phosphorylom_fr07_cv40	16283	115573	162154	20210823_E1_LC8_Vcelkova_Seiser_ext_Uni_MPL_black_phosphorylom_fr02_cv40	13734	115573	162154	20210823_E1_LC8_Vcelkova_Seiser_ext_Uni_MPL_black_phosphorylom_fr02_cv40	13734	5672.78137209743	6190.58630633367	5676.61263442422	7984.12489633331	5774.43396267299	6741.16187326183	5722.12339079363	6434.15429565011	7057.11689967435	6478.36919834125	5139.03993929086	6269.96656444188	4707.32774687059	6214.71283668985	4779.75289656651	7011.00778982451	6280.84127635794	6967.30628850951	7066.84109132081	6478.36919834125	1
O14640;P54792	679;654	O14640	O14640	Segment polarity protein dishevelled homolog DVL-1;Putative segment polarity protein dishevelled homolog DVL1P1	DVL1;DVL1P1	sp|O14640|DVL1_HUMAN Segment polarity protein dishevelled homolog DVL-1 OS=Homo sapiens OX=9606 GN=DVL1 PE=1 SV=2;sp|P54792|DVLP1_HUMAN Putative segment polarity protein dishevelled homolog DVL1P1 OS=Homo sapiens OX=9606 GN=DVL1P1 PE=5 SV=1	0.95496	12.0293	1.5991e-10	134.83	118.33	64.749	0.95496	12.0293	1.5991e-10	134.83	0.881185	7.69463	1.91285e-08	124.31		1;2	S	RELAAVPPELTGSRQSFQKAMGNPCEFFVDI	X;X;X;X;X;X;X;X;X;X;Phospho (STY);X;Phospho (STY);X;X;Phospho (STY);X;X;X;X;X;X;X;X;X;X;X;X;X;X;X	XPPPPPPPPPPPPPPPPPPXXXXXXXXXXXX	ELAAVPPELT(0.764)GS(0.281)RQS(0.955)FQK	ELAAVPPELT(4.8)GS(-4.8)RQS(12)FQK	15	4	0.8029	111780000	77832000	33945000	0	NA	33284000	46610000	NA	NA	18258000	15026000	0	27691000	18919000	0	NA	NA	NA	NA	NA	NA			806	410	679	679	39864	46000;46001	115570;115571;115572;115574;115575	162151;162152;162153;162155;162156	115574	162155	20210821_E1_LC8_Vcelkova_Seiser_ext_Uni_MPL_red_phosphorylom_fr08_cv40	16107	115571	162152	20210821_E1_LC8_Vcelkova_Seiser_ext_Uni_MPL_red_phosphorylom_fr02_cv40	13492	115571	162152	20210821_E1_LC8_Vcelkova_Seiser_ext_Uni_MPL_red_phosphorylom_fr02_cv40	13492	21389.5941465489	25159.549249959	19381.6679170629	25040.6365113367	20319.5207833122	24678.5341049752	23166.1764976802	21468.8713739337	24756.9284797694	20752.0541525342	18145.7394182356	22576.6738620727	17012.5044063141	24064.7063700759	15673.3228401665	22245.1334038922	22175.014977073	21245.8493086293	22112.1969416829	20752.0541525342	1
O14640	625	O14640	O14640	Segment polarity protein dishevelled homolog DVL-1	DVL1	sp|O14640|DVL1_HUMAN Segment polarity protein dishevelled homolog DVL-1 OS=Homo sapiens OX=9606 GN=DVL1 PE=1 SV=2	1	104.434	0.00102069	104.43	74.9	104.43	1	97.7788	0.00102069	97.779	1	104.434	0.00377206	104.43		1	S	SGVGSSWRERPAGQLSRGSSPRSQASATAPG	X;X;X;X;X;X;X;X;X;X;X;X;X;X;X;Phospho (STY);X;X;X;X;X;X;X;X;X;X;X;X;X;X;X	XXXXXXXXPPPPPPPPPXXXXXXXXXXXXXX	ERPAGQLS(1)R	ERPAGQLS(100)R	8	2	0.85407	123310000	123310000	0	0	3.1137	55603000	53546000	NA	1.352	55603000	0	0	53546000	0	0	NA	NA	NA	NA	NA	NA			807	410	625	625	45081	52089	129503;129504;129505	181234;181235;181236	129505	181236	20210823_E1_LC8_Vcelkova_Seiser_ext_Uni_MPL_black_phosphorylom_fr02_cv40	1527	129505	181236	20210823_E1_LC8_Vcelkova_Seiser_ext_Uni_MPL_black_phosphorylom_fr02_cv40	1527	129504	181235	20210821_E1_LC8_Vcelkova_Seiser_ext_Uni_MPL_red_phosphorylom_fr02_cv70	755	13005.0974985432	13466.3958851823	12325.1855197418	13749.1407654831	12760.4843138749	13844.509823688	13250.5520148009	13179.2752802842	12692.9308869527	13147.8818018574	13955.1251715361	13843.3487998706	13154.2218344411	14502.4682334949	13432.711848386	16304.2389968432	13651.5753004082	13779.5524623105	12503.9244681672	13147.8818018574	1
O14641	4	O14641	O14641	Segment polarity protein dishevelled homolog DVL-2	DVL2	sp|O14641|DVL2_HUMAN Segment polarity protein dishevelled homolog DVL-2 OS=Homo sapiens OX=9606 GN=DVL2 PE=1 SV=1	0.850766	7.63333	8.08046e-06	96.229	80.535	96.229	0.802323	6.71333	8.08046e-06	83.045	0.850766	7.63333	0.000174104	96.229		1	S	____________MAGSSTGGGGVGETKVIYH	X;X;X;X;X;X;X;X;X;X;X;X;X;X;X;Phospho (STY);X;X;X;X;X;X;X;X;X;X;X;X;X;X;X	XXXXXXXXXXXXXPPPPPPPPPPPPPPXXXX	AGS(0.851)S(0.147)T(0.003)GGGGVGETK	AGS(7.6)S(-7.6)T(-25)GGGGVGET(-79)K	3	2	2.1495	72858000	72858000	0	0	NA	36914000	35945000	NA	NA	36914000	0	0	35945000	0	0	NA	NA	NA	NA	NA	NA			808	411	4	4	6216	7177	18787;18788	27093;27094	18788	27094	20210823_E1_LC8_Vcelkova_Seiser_ext_Uni_MPL_black_phosphorylom_fr01_cv40	6860	18788	27094	20210823_E1_LC8_Vcelkova_Seiser_ext_Uni_MPL_black_phosphorylom_fr01_cv40	6860	18787	27093	20210821_E1_LC8_Vcelkova_Seiser_ext_Uni_MPL_red_phosphorylom_fr01_cv40	6652	14893.9455973168	16429.1716163662	15657.2672377311	17516.8832792569	18088.8825269778	16886.2316584629	15362.2483461756	13407.396121409	13995.3065006654	16432.8220974908	13851.2276890381	16406.4320444917	17570.8781047673	16357.8125989281	26045.1800898729	20522.2934301992	13263.704565139	13710.5070028231	13011.790766641	16432.8220974908	1
O14641	211	O14641	O14641	Segment polarity protein dishevelled homolog DVL-2	DVL2	sp|O14641|DVL2_HUMAN Segment polarity protein dishevelled homolog DVL-2 OS=Homo sapiens OX=9606 GN=DVL2 PE=1 SV=1	0.950983	13.9245	4.17526e-93	220.56	208.91	220.56	0.875917	13.4275	2.37134e-60	179.86	0.950983	13.9245	4.17526e-93	220.56		1	S	STLMTSELESTSLGDSDEEDTMSRFSSSTEQ	X;X;X;Oxidation (M);X;X;X;X;X;X;X;X;X;X;X;Phospho (STY);X;X;X;X;X;Oxidation (M);X;X;X;X;Phospho (STY);X;X;X;X	PPPPPPPPPPPPPPPPPPPPPPPPXXXXXXX	HLAGYESSSTLMTSELES(0.001)T(0.01)S(0.039)LGDS(0.951)DEEDTMSR	HLAGY(-170)ES(-86)S(-86)S(-86)T(-94)LMT(-74)S(-68)ELES(-32)T(-20)S(-14)LGDS(14)DEEDT(-37)MS(-51)R	24	3	-1.2219	78517000	78517000	0	0	NA	45511000	0	NA	NA	45511000	0	0	0	0	0	NA	NA	NA	NA	NA	NA			813	411	211	211	70000	80779;80780;80781	204831;204832	288322;288323;288324;288325	204832	288324	20210823_E1_LC8_Vcelkova_Seiser_ext_Uni_MPL_black_phosphorylom_fr06_cv40	16584	204832	288324	20210823_E1_LC8_Vcelkova_Seiser_ext_Uni_MPL_black_phosphorylom_fr06_cv40	16584	204832	288324	20210823_E1_LC8_Vcelkova_Seiser_ext_Uni_MPL_black_phosphorylom_fr06_cv40	16584	5914.48252099327	5920.00068671846	5864.76435466318	6524.21277316391	5508.47292347869	5388.00751181217	5070.74119937694	5219.47073313473	5542.54257904573	6237.69854333797	5482.16454344347	6315.28142109029	6072.12473294283	5955.0261996035	5307.46603548881	6068.78288409813	5695.07952346644	6327.68804424396	6095.94905045399	6237.69854333797	1
O14641	169	O14641	O14641	Segment polarity protein dishevelled homolog DVL-2	DVL2	sp|O14641|DVL2_HUMAN Segment polarity protein dishevelled homolog DVL-2 OS=Homo sapiens OX=9606 GN=DVL2 PE=1 SV=1	1	50.1308	5.99717e-18	185.19	153.74	50.131	1	50.1308	3.75008e-07	148.38	0.993314	21.7193	5.99717e-18	185.19		1;2	S	ESVVSLRRERPRRRDSSEHGAGGHRTGGPSR	X;X;X;X;X;X;X;X;X;X;X;X;X;X;X;Phospho (STY);Phospho (STY);X;X;X;X;X;X;X;X;X;X;X;X;X;X	XXXXXXXXXXXXPPPPPPPPPPPPPXXXXXX	RRDS(1)S(1)EHGAGGHR	RRDS(50)S(50)EHGAGGHR	4	3	-0.58021	1775900000	1624500000	151400000	0	NA	189680000	49033000	NA	NA	38279000	151400000	0	49033000	0	0	NA	NA	NA	NA	NA	NA			814	411	169	169	133868;138996	155077;161082;161083	388240;388241;404212;404213;404214;404215;404216;404217	542239;542240;542241;542242;565113;565114;565115;565116;565117;565118;565119;565120;565121	404217	565121	20210821_E1_LC8_Vcelkova_Seiser_ext_Uni_MPL_red_phosphorylom_fr07_cv70	307	388241	542241	20210823_E1_LC8_Vcelkova_Seiser_ext_Uni_MPL_black_phosphorylom_fr07_cv70	397	388241	542241	20210823_E1_LC8_Vcelkova_Seiser_ext_Uni_MPL_black_phosphorylom_fr07_cv70	397	37492.0039173346	47121.5963058511	40320.1031843786	41071.8199064565	33644.2537112712	45549.0164189447	33162.7411527628	32278.1615952396	33204.5585217224	37693.1402474719	35701.6282985744	51571.1993636006	38761.0153878773	42614.5983825078	39094.6386155406	58946.1317485573	31357.1782053435	32031.3744665839	29120.1418647688	37693.1402474719	1
O14646	1677	O14646	O14646	Chromodomain-helicase-DNA-binding protein 1	CHD1	sp|O14646|CHD1_HUMAN Chromodomain-helicase-DNA-binding protein 1 OS=Homo sapiens OX=9606 GN=CHD1 PE=1 SV=2	0.999992	50.9544	2.06317e-09	164.65	106.85	81.346	0.999992	50.9544	2.55336e-05	138.55	0.998529	29.3238	2.06317e-09	164.65		1;2	S	SDWQMDHRASSSGPRSPLDQRSPYGSRSPFE	X;X;X;X;X;X;X;X;X;Phospho (STY);X;Phospho (STY);X;X;X;Phospho (STY);X;X;X;X;X;Phospho (STY);X;Phospho (STY);X;X;X;Phospho (STY);X;X;X	XXXXXXXXPPPPPPPPPPPPPPPPPPPXXXX	AS(0.04)S(0.409)S(0.551)GPRS(1)PLDQR	AS(-11)S(-1.3)S(1.3)GPRS(51)PLDQR	8	3	-0.50096	6151700000	5787900000	363820000	0	NA	498340000	512300000	NA	NA	362870000	135470000	0	367920000	144390000	0	NA	NA	NA	NA	NA	NA			823	412	1677	1677	13688;13689	15916;15917;15918	41137;41138;41139;41140;41141;41142;41143;41144;41147	58376;58377;58378;58379;58380;58381;58382;58383;58384;58385;58386;58387;58390;58391	41137	58377	20210821_E1_LC8_Vcelkova_Seiser_ext_Uni_MPL_red_phosphorylom_fr01_cv70	2330	41143	58385	20210823_E1_LC8_Vcelkova_Seiser_ext_Uni_MPL_black_phosphorylom_fr04_cv40	2054	41143	58385	20210823_E1_LC8_Vcelkova_Seiser_ext_Uni_MPL_black_phosphorylom_fr04_cv40	2054	32792.7464433418	30508.3627540621	34604.8691241914	31136.4705154156	30805.8984520671	30511.9639539797	32020.8698983732	30724.7469675151	34387.7016803965	30219.5619033173	32265.6476928332	36023.5752761306	30132.5618092969	31802.6511065998	28652.4242693067	33439.0368672855	31441.6924199497	28393.8812948773	30612.029516004	30219.5619033173	1
O14646	1161	O14646	O14646	Chromodomain-helicase-DNA-binding protein 1	CHD1	sp|O14646|CHD1_HUMAN Chromodomain-helicase-DNA-binding protein 1 OS=Homo sapiens OX=9606 GN=CHD1 PE=1 SV=2	0.987972	19.1457	8.64937e-05	106.31	74.214	106.31	0.984913	18.148	0.00060383	83.253	0.987972	19.1457	8.64937e-05	106.31		1	S	ERLDAIARDAELVDKSETDLRRLGELVHNGC	X;X;X;X;X;X;X;X;X;X;X;X;X;X;X;Phospho (STY);X;X;X;X;X;X;X;X;X;X;X;X;X;X;X	XXXXXXXXPPPPPPPPPPPPPPXXXXXXXXX	DAELVDKS(0.988)ET(0.012)DLRR	DAELVDKS(19)ET(-19)DLRR	8	4	-1.0076	35386000	35386000	0	0	NA	15834000	19552000	NA	NA	15834000	0	0	19552000	0	0	NA	NA	NA	NA	NA	NA			826	412	1161	1161	19884	22847	57782;57783	81204;81205	57783	81205	20210823_E1_LC8_Vcelkova_Seiser_ext_Uni_MPL_black_phosphorylom_fr04_cv70	3866	57783	81205	20210823_E1_LC8_Vcelkova_Seiser_ext_Uni_MPL_black_phosphorylom_fr04_cv70	3866	57783	81205	20210823_E1_LC8_Vcelkova_Seiser_ext_Uni_MPL_black_phosphorylom_fr04_cv70	3866	10168.9171828332	10071.9505401584	9581.98129296969	11612.1302556416	10476.5928789604	11308.7305744874	8588.44977200592	10367.1991143559	9229.62522870251	8893.4603600844	8873.64289544186	10102.1440742021	7778.32833559656	9714.8323390838	8448.29073410717	9939.05979043012	8848.12581191483	8852.94074587867	8247.83075971712	8893.4603600844	1
O14646	1363	O14646	O14646	Chromodomain-helicase-DNA-binding protein 1	CHD1	sp|O14646|CHD1_HUMAN Chromodomain-helicase-DNA-binding protein 1 OS=Homo sapiens OX=9606 GN=CHD1 PE=1 SV=2	0.999631	34.3277	1.17498e-76	246.77	217.81	246.77	0.998006	26.9971	2.64429e-39	211.68	0.999631	34.3277	1.17498e-76	246.77		1;4	S	KEEIKSDSSPLPSEKSDEDDDKLSESKSDGR	X;X;X;X;X;Phospho (STY);X;Phospho (STY);X;X;X;X;Phospho (STY);X;X;Phospho (STY);X;X;X;X;X;X;X;X;X;X;X;X;X;X;X	XPPPPPPPPPPPPPPPPPPPPPXXXXXXXXX	SDSSPLPSEKS(1)DEDDDK	S(-87)DS(-83)S(-66)PLPS(-34)EKS(34)DEDDDK	11	3	0.46808	102050000	96079000	0	5970500	NA	47483000	54567000	NA	NA	47483000	0	0	48596000	0	5970500	NA	NA	NA	NA	NA	NA			832	412	1363	1363	34808;143254	40144;166322	100945;418367;418368	141743;586139;586140	418368	586140	20210823_E1_LC8_Vcelkova_Seiser_ext_Uni_MPL_black_phosphorylom_fr03_cv70	4118	418368	586140	20210823_E1_LC8_Vcelkova_Seiser_ext_Uni_MPL_black_phosphorylom_fr03_cv70	4118	418368	586140	20210823_E1_LC8_Vcelkova_Seiser_ext_Uni_MPL_black_phosphorylom_fr03_cv70	4118	34318.8861431533	30657.5720114388	30642.2389615141	29286.1494472349	29332.6698444983	32334.0746056847	47800.8119809979	44897.4468542438	42747.7678237781	32107.066997759	24790.2116478503	34667.1931276155	25128.1118796939	27582.5385952838	26170.6463432006	34030.3422086075	32608.0110405147	36309.2498687595	35237.6582654655	32107.066997759	1
O14646	1396	O14646	O14646	Chromodomain-helicase-DNA-binding protein 1	CHD1	sp|O14646|CHD1_HUMAN Chromodomain-helicase-DNA-binding protein 1 OS=Homo sapiens OX=9606 GN=CHD1 PE=1 SV=2	0.998735	29.0685	4.40824e-108	257.04	236.97	224.07	0.998735	29.0685	2.64909e-82	227.74	0.987342	18.9233	4.40824e-108	257.04		1	S	SKKSSVSDAPVHITASGEPVPISEESEELDQ	X;X;X;X;X;X;X;X;X;X;X;X;X;X;X;Phospho (STY);X;X;X;X;X;X;X;X;X;X;X;X;X;X;X	XXXPPPPPPPPPPPPPPPPPPPPPPPPPPPP	SSVSDAPVHIT(0.001)AS(0.999)GEPVPISEESEELDQK	S(-100)S(-100)VS(-84)DAPVHIT(-29)AS(29)GEPVPIS(-46)EES(-74)EELDQK	13	3	1.1762	333030000	333030000	0	0	0.61673	154700000	72021000	0.37324	0.57377	154700000	0	0	72021000	0	0	NA	NA	NA	NA	NA	NA			838	412	1396	1396	87719;155093	101362;181508	459739;459740;459741;459742	649092;649093;649094;649095;649096	459740	649094	20210821_E1_LC8_Vcelkova_Seiser_ext_Uni_MPL_red_phosphorylom_fr03_cv40	14523	459742	649096	20210823_E1_LC8_Vcelkova_Seiser_ext_Uni_MPL_black_phosphorylom_fr03_cv40	14661	459742	649096	20210823_E1_LC8_Vcelkova_Seiser_ext_Uni_MPL_black_phosphorylom_fr03_cv40	14661	49526.1663275124	39618.0823968331	45760.0861227929	36129.0760770342	54939.8375471751	38049.8275274834	35040.4028316511	35441.7788139442	33529.2526521366	32829.7453206783	17117.443817819	22031.838636575	17428.9975772323	22300.7146582706	17979.149531164	24179.994539972	14418.7391393705	13382.8308850888	15113.6567689007	32829.7453206783	1
O14646	1689	O14646	O14646	Chromodomain-helicase-DNA-binding protein 1	CHD1	sp|O14646|CHD1_HUMAN Chromodomain-helicase-DNA-binding protein 1 OS=Homo sapiens OX=9606 GN=CHD1 PE=1 SV=2	0.999996	54.4465	9.73056e-39	207.38	175.47	176.99	0.999986	48.4044	6.9073e-30	206.74	0.999996	54.4465	9.73056e-39	207.38		1;2	S	GPRSPLDQRSPYGSRSPFEHSVEHKSTPEHT	X;X;X;Phospho (STY);X;X;X;X;X;Phospho (STY);X;X;X;Phospho (STY);X;Phospho (STY);X;X;X;X;X;X;X;X;X;X;Phospho (STY);X;X;X;X	XXXXXXXXXPPPPPPPPPPPPPPPPXXXXXX	S(1)PFEHSVEHK	S(54)PFEHS(-54)VEHK	1	4	-0.92548	2022100000	1784500000	237590000	0	8.5652	369270000	341600000	2.7999	3.2783	297770000	71501000	0	253690000	87917000	0	NA	NA	NA	NA	NA	NA			845	412	1689	1689	150903;151853	175838;177200;177201	443229;443230;443231;443232;443233;443234;443235;447416;447418;447419;447420;447421;447422;447423;447424;447425	622723;622724;622725;622726;622727;622728;622729;622730;622731;622732;622733;622734;630265;630267;630268;630269;630270;630271;630272;630273;630274;630275;630276;630277;630278;630279;630280	443235	622734	20210823_E1_LC8_Vcelkova_Seiser_ext_Uni_MPL_black_phosphorylom_fr06_cv40	4297	447424	630276	20210823_E1_LC8_Vcelkova_Seiser_ext_Uni_MPL_black_phosphorylom_fr08_cv40	4487	447424	630276	20210823_E1_LC8_Vcelkova_Seiser_ext_Uni_MPL_black_phosphorylom_fr08_cv40	4487	134872.953867711	155862.618879657	136893.938114041	150338.33566155	134753.973189132	148181.716464679	146993.737242828	155995.723621883	150181.99978728	135534.281585493	110859.94593897	133418.547837268	116039.078368403	131190.475767151	115950.783015266	131876.534649374	132271.329423042	128736.312198685	128728.463083648	135534.281585493	1
O14646	89	O14646	O14646	Chromodomain-helicase-DNA-binding protein 1	CHD1	sp|O14646|CHD1_HUMAN Chromodomain-helicase-DNA-binding protein 1 OS=Homo sapiens OX=9606 GN=CHD1 PE=1 SV=2	0.934738	11.5617	8.00609e-15	189.66	165.33	189.66	0.934738	11.5617	8.00609e-15	189.66	0.499944	0	5.83275e-05	132.03		1	S	VQAKPPKVDGAEFWKSSPSILAVQRSAILKK	X;X;X;X;X;X;X;X;X;X;X;X;X;X;Acetyl (K);Phospho (STY);X;X;X;X;X;X;X;X;X;X;X;X;X;X;X	XXXXXXXXXXXXXXXPPPPPPPPPPXXXXXX	S(0.935)S(0.065)PSILAVQR	S(12)S(-12)PS(-46)ILAVQR	1	2	-0.22999	173660000	173660000	0	0	0.51851	153600000	0	0.83079	0	153600000	0	0	0	0	0	NA	NA	NA	NA	NA	NA			846	412	89	89	154312	180387	456288;456290	643648;643649;643651;643652	456288	643648	20210821_E1_LC8_Vcelkova_Seiser_ext_Uni_MPL_red_phosphorylom_fr08_cv55	9797	456288	643648	20210821_E1_LC8_Vcelkova_Seiser_ext_Uni_MPL_red_phosphorylom_fr08_cv55	9797	456288	643648	20210821_E1_LC8_Vcelkova_Seiser_ext_Uni_MPL_red_phosphorylom_fr08_cv55	9797	23822.7404445265	30310.4972832732	23616.0926280027	29917.0769364056	23015.6780075484	29977.4562993527	22544.3928804443	27559.3163388172	22497.7432974869	28670.6428772526	29928.0198204167	31762.4120844605	32347.0578947064	33364.5683683858	33226.2367746108	29868.5523323021	27334.4500711396	28116.5346417339	33137.9344393598	28670.6428772526	1
O14646	1040	O14646	O14646	Chromodomain-helicase-DNA-binding protein 1	CHD1	sp|O14646|CHD1_HUMAN Chromodomain-helicase-DNA-binding protein 1 OS=Homo sapiens OX=9606 GN=CHD1 PE=1 SV=2	1	169.775	1.56526e-196	331.46	301.71	331.46	1	119.38	7.20623e-47	208.58	1	169.775	1.56526e-196	331.46		1	S	SNMDEDDIELEPERNSKNWEEIIPEDQRRRL	X;X;Oxidation (M);X;X;X;X;X;X;X;X;X;X;X;X;Phospho (STY);X;X;X;X;X;X;X;X;X;X;X;X;X;X;X	PPPPPPPPPPPPPPPPPXXXXXXXXXXXXXX	VANFSNMDEDDIELEPERNS(1)K	VANFS(-170)NMDEDDIELEPERNS(170)K	20	3	-0.043092	166280000	166280000	0	0	NA	34761000	70648000	NA	NA	34761000	0	0	70648000	0	0	NA	NA	NA	NA	NA	NA			849	412	1040	1040	169912	199314;199315	506267;506268;506269;506270	716145;716146;716147;716148;716149	506269	716147	20210823_E1_LC8_Vcelkova_Seiser_ext_Uni_MPL_black_phosphorylom_fr06_cv55	15489	506269	716147	20210823_E1_LC8_Vcelkova_Seiser_ext_Uni_MPL_black_phosphorylom_fr06_cv55	15489	506269	716147	20210823_E1_LC8_Vcelkova_Seiser_ext_Uni_MPL_black_phosphorylom_fr06_cv55	15489	24222.7836664638	34646.0314062949	26069.2973439313	34688.4954938432	23249.9014847509	34788.9026975363	22601.9564323938	24958.9790414091	27317.8081117322	32076.9526905662	34696.4869771091	35352.3628125427	36206.5458130648	38209.8396628875	35071.0129234707	36060.6895991557	30461.3523473303	29837.6983989797	28758.6284895211	32076.9526905662	1
O14646	1599	O14646	O14646	Chromodomain-helicase-DNA-binding protein 1	CHD1	sp|O14646|CHD1_HUMAN Chromodomain-helicase-DNA-binding protein 1 OS=Homo sapiens OX=9606 GN=CHD1 PE=1 SV=2	1	80.3451	0.00132909	122.33	85.636	122.33	1	80.3451	0.00132909	122.33	0.998502	31.2493	0.0102938	73.233		1	S	DHRDWDHYKQDSRYYSDREKHRKLDDHRSRD	X;X;X;X;X;X;X;X;X;X;X;X;X;X;X;Phospho (STY);X;X;X;X;X;X;X;X;X;X;X;X;X;X;X	XXXXXXXXXXXXXPPPPPPPXXXXXXXXXXX	YYS(1)DREK	Y(-80)Y(-80)S(80)DREK	3	3	-0.17024	66451000	66451000	0	0	NA	37190000	29261000	NA	NA	37190000	0	0	29261000	0	0	NA	NA	NA	NA	NA	NA			850	412	1599	1599	188783	220666	560201;560202	791267;791268	560201	791267	20210821_E1_LC8_Vcelkova_Seiser_ext_Uni_MPL_red_phosphorylom_fr06_cv40	3559	560201	791267	20210821_E1_LC8_Vcelkova_Seiser_ext_Uni_MPL_red_phosphorylom_fr06_cv40	3559	560201	791267	20210821_E1_LC8_Vcelkova_Seiser_ext_Uni_MPL_red_phosphorylom_fr06_cv40	3559	27874.0281608864	26002.374098247	25616.1985307273	28126.9286788983	25231.0195131739	25608.4154188525	22677.2971508722	22015.0233639976	23088.5955744526	23549.1396488018	25965.8862580444	27266.0866518081	25651.7431378732	28766.8048539452	25078.2257219866	27126.8800958298	25168.1698155224	25645.4607794914	25547.8717569627	23549.1396488018	1
O14647	1365	O14647	O14647	Chromodomain-helicase-DNA-binding protein 2	CHD2	sp|O14647|CHD2_HUMAN Chromodomain-helicase-DNA-binding protein 2 OS=Homo sapiens OX=9606 GN=CHD2 PE=1 SV=2	0.991777	20.814	2.31341e-17	142.1	114.99	134.4	0.975596	16.018	2.31341e-17	142.1	0.991777	20.814	6.40123e-06	134.4		1;3	S	NKVPRLKEEHGIELSSPRHSDNPSEEGEVKD	X;X;X;X;X;X;X;X;X;X;X;X;X;X;X;Phospho (STY);X;X;X;Phospho (STY);X;X;X;Phospho (STY);X;X;X;X;X;X;X	XXXXXXXPPPPPPPPPPPPPPPPPPPPPPPX	EEHGIELS(0.008)S(0.992)PR	EEHGIELS(-21)S(21)PR	9	3	-0.077488	543490000	384500000	0	158990000	17.008	208340000	197820000	6.5198	NA	186680000	0	21658000	197820000	0	0	NA	NA	NA	NA	NA	NA			855	413	1365	1365	34728;34729	40056;40057	100786;100787;100788;100789	141559;141560;141561;141562;141563;141564;141565;141566;141567	100787	141562	20210823_E1_LC8_Vcelkova_Seiser_ext_Uni_MPL_black_phosphorylom_fr01_cv70	2618	100786	141559	20210821_E1_LC8_Vcelkova_Seiser_ext_Uni_MPL_red_phosphorylom_fr01_cv70	2683	100788	141564	20210821_E1_LC8_Vcelkova_Seiser_ext_Uni_MPL_red_phosphorylom_fr08_cv40	8135	7728.26182176101	8419.48971884004	6947.6493482344	9358.79846344288	7409.40210623183	7603.45077973986	8393.17681740894	7916.02674801922	8256.45377576759	7517.76130616286	7069.90121779545	7560.71845840246	6451.15830542831	7518.65216693842	6806.99442670351	7857.91097085642	7222.83856188322	9069.22571553398	7754.39937519908	7517.76130616286	1
O14647	1373	O14647	O14647	Chromodomain-helicase-DNA-binding protein 2	CHD2	sp|O14647|CHD2_HUMAN Chromodomain-helicase-DNA-binding protein 2 OS=Homo sapiens OX=9606 GN=CHD2 PE=1 SV=2	1	95.835	2.73136e-52	221.6	191.05	95.835	1	66.3455	2.73136e-52	221.6	1	95.835	3.59768e-24	186.92		1;2;3	S	EHGIELSSPRHSDNPSEEGEVKDDGLEKSPM	X;X;X;X;X;X;X;Phospho (STY);X;X;X;Phospho (STY);X;X;X;Phospho (STY);X;X;X;X;X;X;X;X;X;X;X;X;X;X;X	PPPPPPPPPPPPPPPPPPPPPPPPPPPPXXX	HS(1)DNPS(1)EEGEVKDDGLEK	HS(96)DNPS(96)EEGEVKDDGLEK	6	3	0.28662	278800000	119810000	0	158990000	8.1659	80026000	61440000	4.2184	4.0498	58368000	0	21658000	61440000	0	0	NA	NA	NA	NA	NA	NA			857	413	1373	1373	34729;71601	40057;82592;82593	100788;100789;209296;209297;209298	141564;141565;141566;141567;294250;294251;294252;294253	209298	294253	20210823_E1_LC8_Vcelkova_Seiser_ext_Uni_MPL_black_phosphorylom_fr08_cv40	8300	209296	294250	20210821_E1_LC8_Vcelkova_Seiser_ext_Uni_MPL_red_phosphorylom_fr01_cv70	3659	209296	294250	20210821_E1_LC8_Vcelkova_Seiser_ext_Uni_MPL_red_phosphorylom_fr01_cv70	3659	28996.0757824259	45058.3527878641	27017.4763945773	42091.7613531623	25244.2620545724	41367.1509699834	39617.7399421089	38552.9313621677	41779.9097293392	34568.2167208397	23082.431089385	39142.7933017307	23930.4128586514	34247.5046771485	27191.0401404416	43123.9188986309	34592.7755852801	37263.9508911824	34538.7755494349	34568.2167208397	1
O14647	1789	O14647	O14647	Chromodomain-helicase-DNA-binding protein 2	CHD2	sp|O14647|CHD2_HUMAN Chromodomain-helicase-DNA-binding protein 2 OS=Homo sapiens OX=9606 GN=CHD2 PE=1 SV=2	0.924122	13.1066	9.80116e-07	92.956	65.567	81.942	0.538784	1.00083	3.70771e-05	82.381	0.924122	13.1066	9.80116e-07	92.956		1;2	S	KQPLPPLHPAVSDPRSPPSQKSPHDSKSPLD	X;X;X;X;X;X;X;X;X;X;X;X;X;X;X;Phospho (STY);X;X;Phospho (STY);X;X;Phospho (STY);X;X;X;X;X;Phospho (STY);X;X;X	XPPPPPPPPPPPPPPPPPPPPPPPPPPXXXX	QPLPPLHPAVS(0.045)DPRS(0.924)PPS(0.031)QK	QPLPPLHPAVS(-13)DPRS(13)PPS(-15)QK	15	4	0.23786	255790000	241730000	14056000	0	NA	106330000	149460000	NA	NA	106330000	0	0	135400000	14056000	0	NA	NA	NA	NA	NA	NA			860	413	1789	1789	129520;129521	150124;150125	376470;376471;376472	526778;526779;526780	376471	526779	20210823_E1_LC8_Vcelkova_Seiser_ext_Uni_MPL_black_phosphorylom_fr04_cv55	7801	376472	526780	20210823_E1_LC8_Vcelkova_Seiser_ext_Uni_MPL_black_phosphorylom_fr03_cv40	6813	376472	526780	20210823_E1_LC8_Vcelkova_Seiser_ext_Uni_MPL_black_phosphorylom_fr03_cv40	6813	7752.01770219802	6960.2234138865	8364.91054962068	7310.76318085963	8169.41613816882	7242.92008375096	8720.0506876708	8236.76876058499	9449.5837051571	8258.96810611536	7811.08205043088	8528.37783653015	6642.44061501325	8267.20050358004	6421.82049055737	8123.9842704551	8954.74392099826	7318.4290322911	7793.20907345272	8258.96810611536	1
O14647	1728	O14647	O14647	Chromodomain-helicase-DNA-binding protein 2	CHD2	sp|O14647|CHD2_HUMAN Chromodomain-helicase-DNA-binding protein 2 OS=Homo sapiens OX=9606 GN=CHD2 PE=1 SV=2	1	112.998	4.94754e-21	190.88	164.67	190.88	1	107.653	5.64348e-10	161.22	1	112.998	4.94754e-21	190.88		1	S	RDYYDRHHHDSKRRRSDEFRPQNYHQQDFRR	X;X;X;X;X;X;X;X;X;X;X;X;X;X;X;Phospho (STY);X;X;X;X;X;X;X;X;X;X;X;X;X;X;X	XXXXXXXXXXXXXXXPPPPPPPPPPPPPPPX	S(1)DEFRPQNYHQQDFR	S(110)DEFRPQNY(-110)HQQDFR	1	3	0.52943	235350000	235350000	0	0	10.769	109830000	125520000	NA	5.7433	109830000	0	0	125520000	0	0	NA	NA	NA	NA	NA	NA			863	413	1728	1728	142717	165629	416564;416565	583507;583508;583509	416565	583508	20210823_E1_LC8_Vcelkova_Seiser_ext_Uni_MPL_black_phosphorylom_fr03_cv55	6472	416565	583508	20210823_E1_LC8_Vcelkova_Seiser_ext_Uni_MPL_black_phosphorylom_fr03_cv55	6472	416565	583508	20210823_E1_LC8_Vcelkova_Seiser_ext_Uni_MPL_black_phosphorylom_fr03_cv55	6472	58463.9026277952	67459.4445517645	54270.8100990313	68639.7339727715	56094.8266919772	66481.3031432195	51413.0974668892	56988.3226884638	55023.9039376667	57032.0428954881	56367.0554514051	67411.2544420856	57670.4753483721	62662.1606821321	55841.4288130431	71871.6859110053	59084.4057296006	62021.5378019994	57302.6933129484	57032.0428954881	1
O14668	158	O14668	O14668	Transmembrane gamma-carboxyglutamic acid protein 1	PRRG1	sp|O14668|TMG1_HUMAN Transmembrane gamma-carboxyglutamic acid protein 1 OS=Homo sapiens OX=9606 GN=PRRG1 PE=1 SV=1	0.950897	14.9211	0.0101601	107.57	47.138	107.57	0.787487	6.14377	0.0101601	107.57	0.950897	14.9211	0.0101601	107.57		1	S	GLSPGFLGYVVGRSDSVSTRLSNCDPPPTYE	X;X;X;X;X;X;X;X;X;X;X;X;X;X;X;Phospho (STY);X;X;X;X;X;X;X;X;X;X;X;X;X;X;X	XXXXXXXXXXXXXPPPPPPPXXXXXXXXXXX	S(0.016)DS(0.951)VS(0.031)T(0.003)R	S(-18)DS(15)VS(-15)T(-25)R	3	2	-0.042972	24432000	24432000	0	0	0.36292	9553000	14879000	0.14191	NA	9553000	0	0	14879000	0	0	NA	NA	NA	NA	NA	NA			867	418	158	158	143270;143271	166346;166347;166348	418409;418410	586196;586197	418410	586197	20210823_E1_LC8_Vcelkova_Seiser_ext_Uni_MPL_black_phosphorylom_fr07_cv70	874	418410	586197	20210823_E1_LC8_Vcelkova_Seiser_ext_Uni_MPL_black_phosphorylom_fr07_cv70	874	418410	586197	20210823_E1_LC8_Vcelkova_Seiser_ext_Uni_MPL_black_phosphorylom_fr07_cv70	874	14625.831657082	18595.4172023868	14328.8961181431	18050.4597887299	13204.5186125049	17677.039644989	12237.3631004402	15108.4083991243	13054.7775841886	13737.6456407534	11736.4641921048	16208.2781304642	10298.6717993983	11453.275181207	12230.4908142865	16177.3119502238	14514.2534501244	12890.4437583968	12597.152807691	13737.6456407534	1
O14681	326	O14681	O14681	Etoposide-induced protein 2.4 homolog	EI24	sp|O14681|EI24_HUMAN Etoposide-induced protein 2.4 homolog OS=Homo sapiens OX=9606 GN=EI24 PE=1 SV=4	1	59.294	0.000598749	91.712	75.821	59.294	1	43.9136	0.00146684	81.709	1	59.294	0.000598749	91.712		1;2	S	LQSALSSSTSAEKFPSPHPSPAKLKATAGH_	X;X;X;X;X;X;X;X;Phospho (STY);Phospho (STY);X;X;X;X;X;Phospho (STY);X;X;X;Phospho (STY);X;X;X;X;X;X;X;X;X;X;X	XXXXXXXXXXXXXPPPPPPPPPPXXXXXXXX	FPS(1)PHPS(1)PAK	FPS(59)PHPS(59)PAK	3	3	0.2931	1.1765e+10	481790000	1.1284e+10	0	1903.3	290290000	275830000	NA	44.62	223200000	67082000	0	258580000	17249000	0	NA	NA	NA	NA	NA	NA			869	421	326	326	53454	61616;61617	153515;153516;153517;153518;153519;153520;153521;153522;153523;153524;153525;153526;153527;153528;153529;153531;153532;153534	214964;214965;214966;214967;214968;214969;214970;214971;214972;214973;214974;214975;214976;214977;214978;214979;214980;214981;214982;214983;214984;214985;214986;214987;214988;214989;214990;214991;214992;214993;214994;214995;214996;214997;214998;214999;215000;215001;215002;215003;215005;215006;215007;215008;215009;215012	153528	215002	20210823_E1_LC8_Vcelkova_Seiser_ext_Uni_MPL_black_phosphorylom_fr08_cv55	11160	153526	214993	20210823_E1_LC8_Vcelkova_Seiser_ext_Uni_MPL_black_phosphorylom_fr08_cv55	9645	153526	214993	20210823_E1_LC8_Vcelkova_Seiser_ext_Uni_MPL_black_phosphorylom_fr08_cv55	9645	43938.8304337695	43882.9538472265	47049.0516519582	44032.7230100119	45120.4975350361	42885.3255463394	47758.5815934666	44374.4492196459	49830.1967682267	42204.6504078232	42127.904815381	44871.3253134408	38817.7687736811	42123.3778039027	37854.7573506686	38473.3412924143	42878.6142396195	44026.2903728139	45957.0946704063	42204.6504078232	1
O14681	330	O14681	O14681	Etoposide-induced protein 2.4 homolog	EI24	sp|O14681|EI24_HUMAN Etoposide-induced protein 2.4 homolog OS=Homo sapiens OX=9606 GN=EI24 PE=1 SV=4	1	59.294	0.000428994	97.69	75.492	59.294	1	43.9136	0.00082186	90.412	1	59.294	0.000428994	97.69		1;2	S	LSSSTSAEKFPSPHPSPAKLKATAGH_____	X;X;X;X;Phospho (STY);Phospho (STY);X;X;X;X;X;Phospho (STY);X;X;X;Phospho (STY);X;X;X;X;X;X;X;X;X;X;X;X;X;X;X	XXXXXXXXXPPPPPPPPPPXXXXXXXXXXXX	FPS(1)PHPS(1)PAK	FPS(59)PHPS(59)PAK	7	3	0.2931	1.1341e+10	57607000	1.1284e+10	0	1834.6	90115000	51823000	NA	8.3833	23033000	67082000	0	34575000	17249000	0	NA	NA	NA	NA	NA	NA			870	421	330	330	53454	61616;61617	153515;153516;153517;153518;153519;153520;153521;153522;153523;153524;153525;153526;153527;153528;153530;153533	214964;214965;214966;214967;214968;214969;214970;214971;214972;214973;214974;214975;214976;214977;214978;214979;214980;214981;214982;214983;214984;214985;214986;214987;214988;214989;214990;214991;214992;214993;214994;214995;214996;214997;214998;214999;215000;215001;215002;215004;215010;215011	153528	215002	20210823_E1_LC8_Vcelkova_Seiser_ext_Uni_MPL_black_phosphorylom_fr08_cv55	11160	153533	215010	20210823_E1_LC8_Vcelkova_Seiser_ext_Uni_MPL_black_phosphorylom_fr04_cv40	6490	153533	215010	20210823_E1_LC8_Vcelkova_Seiser_ext_Uni_MPL_black_phosphorylom_fr04_cv40	6490	17460.1049255756	15669.8265826712	14695.9659515366	17635.1821089159	13001.0590435777	16852.3492683734	15199.3489749636	16667.8735824339	15104.7668597067	13539.4979819615	12932.160085455	15352.3949519621	13806.6968369451	16721.6158402899	13585.1035998648	13075.6743065258	13694.2722658731	13869.6118937877	14275.9192559777	13539.4979819615	1
O14681	56	O14681	O14681	Etoposide-induced protein 2.4 homolog	EI24	sp|O14681|EI24_HUMAN Etoposide-induced protein 2.4 homolog OS=Homo sapiens OX=9606 GN=EI24 PE=1 SV=4	1	65.8789	0.0015898	106.88	23.233	65.879	1	94.9087	0.0431645	94.909	1	65.8789	0.0015898	106.88		1	S	RRRRASSVLAQRRAQSIERKQESEPRIVSRI	X;X;X;X;X;Phospho (STY);Phospho (STY);X;X;X;X;X;X;X;X;Phospho (STY);X;X;X;X;X;X;X;X;X;X;X;X;X;X;X	XXXXXXXXXXXXPPPPPPPPXXXXXXXXXXX	RAQS(1)IERK	RAQS(66)IERK	4	3	-0.27577	2778300000	2778300000	0	0	NA	411540000	602160000	NA	NA	411540000	0	0	602160000	0	0	NA	NA	NA	NA	NA	NA			871	421	56	56	133229;133230	154316;154317	386300;386301;386302;386303	539583;539584;539585;539586	386303	539586	20210823_E1_LC8_Vcelkova_Seiser_ext_Uni_MPL_black_phosphorylom_fr08_cv70	816	386301	539584	20210823_E1_LC8_Vcelkova_Seiser_ext_Uni_MPL_black_phosphorylom_fr03_cv40	1191	386301	539584	20210823_E1_LC8_Vcelkova_Seiser_ext_Uni_MPL_black_phosphorylom_fr03_cv40	1191	17876.4945545691	17416.3488570693	14786.4730826994	15996.7237247673	16735.6541838387	16983.1079428536	22277.3813429715	22559.2119316741	25818.5232522981	17385.6163906087	17603.7686911631	15858.0819760391	13050.2301679508	17463.8623979179	8831.66074464645	12993.062651294	21076.6836214974	12752.6036385175	22476.5149424542	17385.6163906087	1
O14681	46	O14681	O14681	Etoposide-induced protein 2.4 homolog	EI24	sp|O14681|EI24_HUMAN Etoposide-induced protein 2.4 homolog OS=Homo sapiens OX=9606 GN=EI24 PE=1 SV=4	0.993982	22.179	0.000320371	130.95	90.359	130.95	0.993982	22.179	0.000484597	130.95	0.993293	21.7053	0.000320371	125.36		1	S	ARIQQKREEQRRRRASSVLAQRRAQSIERKQ	X;X;X;X;X;X;X;X;X;X;X;X;X;X;X;Phospho (STY);X;X;X;X;X;X;X;X;X;Phospho (STY);X;X;X;X;X	XXXXXXXXXXXXXPPPPPPPPPXXXXXXXXX	RAS(0.994)S(0.006)VLAQR	RAS(22)S(-22)VLAQR	3	2	0.10237	428800000	428800000	0	0	NA	98738000	145780000	NA	NA	98738000	0	0	145780000	0	0	NA	NA	NA	NA	NA	NA			872	421	46	46	133322	154456	386797;386798;386799;386801;386802	540455;540456;540457;540459;540460	386797	540455	20210821_E1_LC8_Vcelkova_Seiser_ext_Uni_MPL_red_phosphorylom_fr02_cv40	3135	386797	540455	20210821_E1_LC8_Vcelkova_Seiser_ext_Uni_MPL_red_phosphorylom_fr02_cv40	3135	386802	540460	20210823_E1_LC8_Vcelkova_Seiser_ext_Uni_MPL_black_phosphorylom_fr02_cv70	1667	9053.61906276181	29059.8723583826	13593.4525775253	22070.899728542	10170.6282690267	32439.2018701672	11986.2371285639	11360.6826475452	11009.387993065	16915.7839427492	14394.0716391973	22115.3233768792	13396.2135641014	14974.5841125818	20757.480690625	31463.6958890057	14133.9554741418	16143.3969988452	13555.6491076992	16915.7839427492	1
O14683	14	O14683	O14683	Tumor protein p53-inducible protein 11	TP53I11	sp|O14683|P5I11_HUMAN Tumor protein p53-inducible protein 11 OS=Homo sapiens OX=9606 GN=TP53I11 PE=1 SV=2	0.999745	35.9411	2.76156e-21	204.32	147.12	129.17	0.897329	9.43424	7.93605e-09	166.87	0.999745	35.9411	2.76156e-21	204.32		1	S	__MAAKQPPPLMKKHSQTDLVSRLKTRKILG	X;X;X;X;X;X;X;X;X;X;X;X;X;X;X;Phospho (STY);X;X;X;X;X;X;X;X;X;X;X;X;X;X;X	XXXXXXXXXXXXXPPPPPPPPPPXXXXXXXX	KHS(1)QTDLVSR	KHS(36)QT(-36)DLVS(-66)R	3	3	-0.6036	9178900000	9178900000	0	0	131.4	20356000	23442000	0.62321	0.63028	20356000	0	0	23442000	0	0	NA	NA	NA	NA	NA	NA			875	422	14	14	71869;84408	82935;97300	210210;210211;210212;210213;247395;247397;247398;247399	295469;295470;295471;295472;348175;348177;348178;348179;348180;348181;348182	247399	348181	20210823_E1_LC8_Vcelkova_Seiser_ext_Uni_MPL_black_phosphorylom_fr01_cv70	1245	247398	348180	20210823_E1_LC8_Vcelkova_Seiser_ext_Uni_MPL_black_phosphorylom_fr01_cv40	1941	247398	348180	20210823_E1_LC8_Vcelkova_Seiser_ext_Uni_MPL_black_phosphorylom_fr01_cv40	1941	55015.4373946648	95019.6790479742	49432.8099500535	99091.4675802475	46300.7983927247	99159.8169127399	102850.945773415	101274.872761835	96499.539600206	81162.3565470196	36113.6665965184	101991.550814153	36083.0075862341	79598.1056105668	45206.4437036716	106649.757398246	105684.215203347	114399.840784234	111233.999395693	81162.3565470197	1
O14686	2274	O14686	O14686	Histone-lysine N-methyltransferase 2D	KMT2D	sp|O14686|KMT2D_HUMAN Histone-lysine N-methyltransferase 2D OS=Homo sapiens OX=9606 GN=KMT2D PE=1 SV=2	1	66.1228	3.74774e-05	101.8	81.695	101.8	0.999909	42.3964	0.00242074	65.022	1	66.1228	3.74774e-05	101.8		1	S	ESPGVGGGKASEPLLSPPPFGESRKALEVKK	X;Phospho (STY);X;X;X;X;X;X;X;X;X;X;X;X;X;Phospho (STY);X;X;X;X;X;X;X;X;X;X;X;X;X;X;X	XXXXXXXXXPPPPPPPPPPPPPPPXXXXXXX	ASEPLLS(1)PPPFGESR	AS(-68)EPLLS(66)PPPFGES(-66)R	7	3	0.56171	30454000	30454000	0	0	NA	12670000	17784000	NA	NA	12670000	0	0	17784000	0	0	NA	NA	NA	NA	NA	NA			876	423	2274	2274	12869	14851	38131;38132	53816;53817	38132	53817	20210823_E1_LC8_Vcelkova_Seiser_ext_Uni_MPL_black_phosphorylom_fr06_cv40	16259	38132	53817	20210823_E1_LC8_Vcelkova_Seiser_ext_Uni_MPL_black_phosphorylom_fr06_cv40	16259	38132	53817	20210823_E1_LC8_Vcelkova_Seiser_ext_Uni_MPL_black_phosphorylom_fr06_cv40	16259	4191.8695233338	3951.84660747719	4197.54706484766	4368.74378979108	3727.88041658377	3653.34559424572	4151.33693786444	4047.2358883845	3749.24109175644	4308.96494824501	3704.6823040046	4393.22924371977	3599.8881905056	3230.70012064736	4183.88150830597	4188.69989416373	3799.52862479105	4542.59389241125	4585.02893275158	4308.96494824501	1
O14686	2251	O14686	O14686	Histone-lysine N-methyltransferase 2D	KMT2D	sp|O14686|KMT2D_HUMAN Histone-lysine N-methyltransferase 2D OS=Homo sapiens OX=9606 GN=KMT2D PE=1 SV=2	1	102.946	2.70065e-07	111.67	94.453	102.95	1	89.9234	1.73146e-06	102.21	1	102.946	2.70065e-07	111.67		1;2	S	HQPSTPDPFLKPRCPSLDNLAVPESPGVGGG	X;X;X;X;Phospho (STY);X;X;X;X;X;Acetyl (K);X;X;X;X;Phospho (STY);X;X;X;X;X;X;X;X;Phospho (STY);X;X;X;X;X;X	XXXXXXXXXXXXXPPPPPPPPPPPPPPPPPP	CPS(1)LDNLAVPES(1)PGVGGGK	CPS(100)LDNLAVPES(100)PGVGGGK	3	3	-0.030214	215550000	81870000	133680000	0	NA	62808000	79734000	NA	NA	19841000	42967000	0	22981000	56753000	0	NA	NA	NA	NA	NA	NA			878	423	2251	2251	18650	21480;21481	55047;55048;55050;55051;55052;55053;55054	77886;77887;77888;77889;77891;77892;77893;77894;77895;77896;77897;77898	55054	77898	20210823_E1_LC8_Vcelkova_Seiser_ext_Uni_MPL_black_phosphorylom_fr06_cv55	19330	55050	77891	20210823_E1_LC8_Vcelkova_Seiser_ext_Uni_MPL_black_phosphorylom_fr08_cv40	15699	55050	77891	20210823_E1_LC8_Vcelkova_Seiser_ext_Uni_MPL_black_phosphorylom_fr08_cv40	15699	22990.3159897716	18551.3378834752	22202.9092894208	17501.0652206071	21965.8742503082	17791.5793539794	22555.2597869553	22854.8160690522	23466.6876292323	19567.4701743688	19293.5202316894	20080.0628965937	20523.0249234726	17533.6227888938	19771.4093311327	17530.9986620869	19867.0310354935	21078.8600164971	19775.5770604174	19567.4701743688	1
O14686	2260	O14686	O14686	Histone-lysine N-methyltransferase 2D	KMT2D	sp|O14686|KMT2D_HUMAN Histone-lysine N-methyltransferase 2D OS=Homo sapiens OX=9606 GN=KMT2D PE=1 SV=2	1	102.946	1.11925e-06	107.83	90.342	102.95	1	89.9234	1.11925e-06	107.83	1	102.946	1.11931e-06	106.11		1;2	S	LKPRCPSLDNLAVPESPGVGGGKASEPLLSP	X;Acetyl (K);X;X;X;X;Phospho (STY);X;X;X;X;X;X;X;X;Phospho (STY);X;X;X;X;X;X;X;X;X;X;X;X;X;Phospho (STY);X	XXXXPPPPPPPPPPPPPPPPPPPXXXXXXXX	CPS(1)LDNLAVPES(1)PGVGGGK	CPS(100)LDNLAVPES(100)PGVGGGK	12	3	-0.030214	177260000	43576000	133680000	0	NA	59070000	84226000	NA	NA	16103000	42967000	0	27473000	56753000	0	NA	NA	NA	NA	NA	NA			879	423	2260	2260	18650	21480;21481	55046;55049;55051;55052;55053;55054	77885;77890;77893;77894;77895;77896;77897;77898	55054	77898	20210823_E1_LC8_Vcelkova_Seiser_ext_Uni_MPL_black_phosphorylom_fr06_cv55	19330	55046	77885	20210821_E1_LC8_Vcelkova_Seiser_ext_Uni_MPL_red_phosphorylom_fr01_cv55	15781	55046	77885	20210821_E1_LC8_Vcelkova_Seiser_ext_Uni_MPL_red_phosphorylom_fr01_cv55	15781	12614.5787733998	13972.7551335848	11505.1410689338	15519.4065588523	14318.1252188514	12636.655606097	14924.6519519745	12165.3847249354	13666.4408740239	12236.3889893229	13296.3133937341	13927.3598549316	13861.220876079	13558.9063461224	12440.5052905177	13551.576026935	12546.6342457599	12334.1991839372	13907.5798713421	12236.3889893229	1
O14686	3229	O14686	O14686	Histone-lysine N-methyltransferase 2D	KMT2D	sp|O14686|KMT2D_HUMAN Histone-lysine N-methyltransferase 2D OS=Homo sapiens OX=9606 GN=KMT2D PE=1 SV=2	0.999999	58.812	6.67698e-28	157.11	137.78	110.78	0.999988	49.321	4.79156e-22	140.71	0.999999	58.812	6.67698e-28	157.11		1	S	ELESGALTLPGGPAASGDELDKMESSLVASE	X;X;X;X;X;X;X;X;X;X;X;X;X;X;X;Phospho (STY);X;X;X;X;X;X;X;X;X;X;X;X;X;X;X	PPPPPPPPPPPPPPPPPPPPPPXXXXXXXXX	FELESGALTLPGGPAAS(1)GDELDK	FELES(-80)GALT(-59)LPGGPAAS(59)GDELDK	17	4	-0.25146	255570000	255570000	0	0	NA	26722000	41077000	NA	NA	26722000	0	0	41077000	0	0	NA	NA	NA	NA	NA	NA			884	423	3229	3229	50489	58299	145389;145390;145391;145392	203861;203862;203863;203864	145392	203864	20210823_E1_LC8_Vcelkova_Seiser_ext_Uni_MPL_black_phosphorylom_fr01_cv40	21823	145391	203863	20210823_E1_LC8_Vcelkova_Seiser_ext_Uni_MPL_black_phosphorylom_fr01_cv40	21809	145391	203863	20210823_E1_LC8_Vcelkova_Seiser_ext_Uni_MPL_black_phosphorylom_fr01_cv40	21809	27495.6628614385	19340.9380592444	29111.366843199	22056.5542872091	28141.9997362828	21162.240578017	25030.3457151476	24337.8812192344	24272.6877044881	23632.071300555	25331.776973731	17922.8271546525	26750.4977511456	17441.9280887728	29056.6138329044	18763.3249157963	21452.3172283381	21428.8105214887	21991.1054122956	23632.071300555	1
O14686	373	O14686	O14686	Histone-lysine N-methyltransferase 2D	KMT2D	sp|O14686|KMT2D_HUMAN Histone-lysine N-methyltransferase 2D OS=Homo sapiens OX=9606 GN=KMT2D PE=1 SV=2	0.999864	38.6735	9.90054e-53	194.11	179.65	161.2	0.999864	38.6735	2.58022e-41	177.82	0.999661	34.7383	9.90054e-53	194.11		1	S	IRSVAEQHTPVCSRFSPPEPGDTPTDEPDAL	X;X;X;X;X;X;X;X;X;X;X;X;X;X;X;Phospho (STY);X;X;X;X;X;X;X;X;X;X;X;X;X;X;X	XXXXXXXXXXXXXXPPPPPPPPPPPPPPPPP	FS(1)PPEPGDTPTDEPDALYVACQGQPK	FS(39)PPEPGDT(-39)PT(-64)DEPDALY(-120)VACQGQPK	2	4	0.011971	401730000	401730000	0	0	NA	47381000	52071000	NA	NA	47381000	0	0	52071000	0	0	NA	NA	NA	NA	NA	NA			885	423	373	373	54386	62684	156358;156359;156360;156361;156362;156363	219175;219176;219177;219178;219179;219180;219181;219182;219183;219184;219185;219186;219187;219188;219189;219190;219191;219192;219193	156359	219181	20210821_E1_LC8_Vcelkova_Seiser_ext_Uni_MPL_red_phosphorylom_fr06_cv40	19057	156362	219190	20210823_E1_LC8_Vcelkova_Seiser_ext_Uni_MPL_black_phosphorylom_fr06_cv40	19069	156362	219190	20210823_E1_LC8_Vcelkova_Seiser_ext_Uni_MPL_black_phosphorylom_fr06_cv40	19069	77260.8031826395	83619.63889276	74157.2642643278	76810.4698034924	77886.5279139098	78874.84490391	78703.5992176022	85783.5149929255	84591.2390324406	73904.0195595111	62468.9828931644	68402.6286484306	69789.8810868239	60963.47017888	73516.3455016589	80091.9460596418	63767.0891661685	79890.2401501979	64707.9786495354	73904.0195595111	1
O14686	4849	O14686	O14686	Histone-lysine N-methyltransferase 2D	KMT2D	sp|O14686|KMT2D_HUMAN Histone-lysine N-methyltransferase 2D OS=Homo sapiens OX=9606 GN=KMT2D PE=1 SV=2	0.99231	21.1075	2.88064e-10	163.45	129.51	153.25	0.977034	16.2882	2.88064e-10	163.45	0.99231	21.1075	1.54936e-09	153.25		1	S	EAEGPGGKEKGLEGKSPDTGPDWLKQFDAVL	X;X;X;X;X;X;X;Acetyl (K);X;Acetyl (K);X;X;X;X;X;Phospho (STY);X;X;X;X;X;X;X;X;X;X;X;X;X;X;X	XXXXXXXXXXPPPPPPPPPPPPPPPXXXXXX	GLEGKS(0.992)PDT(0.008)GPDWLK	GLEGKS(21)PDT(-21)GPDWLK	6	3	0.037019	132460000	132460000	0	0	13.132	14757000	30950000	2.7732	6.4947	14757000	0	0	30950000	0	0	NA	NA	NA	NA	NA	NA			886	423	4849	4849	61651;150777	70982;175668	179069;179070;442814	251488;251489;251490;251491;622104	179070	251490	20210823_E1_LC8_Vcelkova_Seiser_ext_Uni_MPL_black_phosphorylom_fr02_cv70	7685	179069	251488	20210821_E1_LC8_Vcelkova_Seiser_ext_Uni_MPL_red_phosphorylom_fr02_cv70	7609	179069	251488	20210821_E1_LC8_Vcelkova_Seiser_ext_Uni_MPL_red_phosphorylom_fr02_cv70	7609	33395.9095584557	25626.290396693	34365.4177057544	23483.7279084726	32181.216904414	24909.9389525831	25786.3969797769	27689.1098078547	27075.8082029852	26580.9488682929	23534.2959013303	29441.1332287413	25497.3588012852	28577.3343231958	21590.1562276056	31269.8922289249	23616.9136825693	22087.7837557172	23705.7741737807	26580.9488682929	1
O14686	1151	O14686	O14686	Histone-lysine N-methyltransferase 2D	KMT2D	sp|O14686|KMT2D_HUMAN Histone-lysine N-methyltransferase 2D OS=Homo sapiens OX=9606 GN=KMT2D PE=1 SV=2	1	110.549	4.26354e-32	170.1	157.83	170.1	1	103.535	1.69057e-28	161.2	1	110.549	4.26354e-32	170.1		1	S	EPGQTPGSLASELKGSPVLLDPEELAPVTPM	X;X;X;X;X;X;X;X;X;X;X;X;X;X;X;Phospho (STY);X;X;X;X;X;X;X;X;X;X;X;X;X;X;Oxidation (M)	XXXXXXXXXXXXXXPPPPPPPPPPPPPPPPP	GS(1)PVLLDPEELAPVTPMEVYPECK	GS(110)PVLLDPEELAPVT(-110)PMEVY(-150)PECK	2	4	0.17574	397640000	397640000	0	0	NA	68975000	41396000	NA	NA	68975000	0	0	41396000	0	0	NA	NA	NA	NA	NA	NA			887	423	1151	1151	65643	75771;75772	191866;191867;191868;191869;191870;191871	270563;270564;270565;270566;270567;270568	191869	270566	20210823_E1_LC8_Vcelkova_Seiser_ext_Uni_MPL_black_phosphorylom_fr07_cv55	21974	191869	270566	20210823_E1_LC8_Vcelkova_Seiser_ext_Uni_MPL_black_phosphorylom_fr07_cv55	21974	191869	270566	20210823_E1_LC8_Vcelkova_Seiser_ext_Uni_MPL_black_phosphorylom_fr07_cv55	21974	36345.9448269604	38194.7038522742	35753.0820813145	38956.5645441875	36337.5610464123	36603.5125177753	38015.7909823973	37016.6024063333	39594.202764331	33894.4429423674	31027.4837820057	32008.2209554761	33127.1557944266	30809.5519545807	32307.6324870733	37405.4655533079	32085.3627173305	33015.2444857708	31776.7290575087	33894.4429423674	1
O14686	3130	O14686	O14686	Histone-lysine N-methyltransferase 2D	KMT2D	sp|O14686|KMT2D_HUMAN Histone-lysine N-methyltransferase 2D OS=Homo sapiens OX=9606 GN=KMT2D PE=1 SV=2	0.999968	44.979	3.06036e-42	209.3	180.49	106.35	0.997568	26.1515	3.06036e-42	209.3	0.999968	44.979	1.71981e-08	120.85		1	S	LPEVKPKVEEGGRHPSPCQFTIATPKVEPAP	X;X;X;X;Acetyl (K);X;X;X;X;X;X;X;X;X;X;Phospho (STY);X;X;X;X;X;X;X;X;X;X;X;X;X;X;X	XXXXXXXPPPPPPPPPPPPPPPPPPPXXXXX	HPS(1)PCQFTIATPK	HPS(45)PCQFT(-45)IAT(-86)PK	3	3	-0.63506	306990000	306990000	0	0	NA	11864000	25073000	NA	NA	11864000	0	0	25073000	0	0	NA	NA	NA	NA	NA	NA			888	423	3130	3130	71105;171504	82019;201159	207774;207775;207776;511092;511093;511094	292162;292163;292164;292165;722927;722928;722929;722930	207776	292165	20210823_E1_LC8_Vcelkova_Seiser_ext_Uni_MPL_black_phosphorylom_fr03_cv70	5321	511093	722928	20210821_E1_LC8_Vcelkova_Seiser_ext_Uni_MPL_red_phosphorylom_fr01_cv55	8663	511093	722928	20210821_E1_LC8_Vcelkova_Seiser_ext_Uni_MPL_red_phosphorylom_fr01_cv55	8663	51809.8660075717	50472.6762057109	49175.0788859399	50576.8171802749	51967.7266567375	52447.9271330844	56436.8510639406	54677.6787928848	59559.4339260213	46663.5298769163	38684.4923226343	40809.3777818626	45064.4188037237	37520.5768534153	47029.6292905288	52950.4518264812	46087.3894798122	53386.523654967	44373.383320079	46663.5298769163	1
O14686	4822	O14686	O14686	Histone-lysine N-methyltransferase 2D	KMT2D	sp|O14686|KMT2D_HUMAN Histone-lysine N-methyltransferase 2D OS=Homo sapiens OX=9606 GN=KMT2D PE=1 SV=2	1	104.389	1.52076e-14	174.65	149.12	174.65	1	77.3522	1.27617e-07	149.53	1	104.389	1.52076e-14	174.65		1	S	LSMKIPNSYEVLFPESPARAGTEPKKGEAEG	X;X;X;X;X;X;X;X;X;X;X;X;X;X;X;Phospho (STY);X;X;X;X;X;X;X;X;X;Acetyl (K);X;X;X;X;X	XXXXPPPPPPPPPPPPPPPXXXXXXXXXXXX	IPNSYEVLFPES(1)PAR	IPNS(-120)Y(-100)EVLFPES(100)PAR	12	3	0.012843	161790000	161790000	0	0	8.4769	50850000	110940000	2.6643	NA	50850000	0	0	110940000	0	0	NA	NA	NA	NA	NA	NA			889	423	4822	4822	78939	90976	230788;230789;230790;230791	324489;324490;324491;324492;324493;324494;324495;324496	230790	324494	20210823_E1_LC8_Vcelkova_Seiser_ext_Uni_MPL_black_phosphorylom_fr03_cv40	19668	230790	324494	20210823_E1_LC8_Vcelkova_Seiser_ext_Uni_MPL_black_phosphorylom_fr03_cv40	19668	230790	324494	20210823_E1_LC8_Vcelkova_Seiser_ext_Uni_MPL_black_phosphorylom_fr03_cv40	19668	9524.90620746435	9080.01504652203	11008.8414883072	9883.40840751302	10226.6453972864	9173.70498403951	10688.7901651747	10189.454374268	9761.69510480895	9307.18534574055	10277.1235556785	9216.64422117014	10701.8002820521	9664.71992103673	10615.0769650268	9434.98017878744	8394.03356764612	8879.28508357119	9520.72560265909	9307.18534574055	1
O14686	1263	O14686	O14686	Histone-lysine N-methyltransferase 2D	KMT2D	sp|O14686|KMT2D_HUMAN Histone-lysine N-methyltransferase 2D OS=Homo sapiens OX=9606 GN=KMT2D PE=1 SV=2	0.970227	15.3344	8.75753e-33	172.06	154.24	172.06	0.830546	6.91004	8.62015e-15	115.66	0.970227	15.3344	8.75753e-33	172.06		1	S	VSPARDEGSLRLCTDSLPETDDSLLCDAGTA	X;X;X;X;X;X;X;X;X;X;X;X;X;X;X;Phospho (STY);X;X;X;X;X;X;X;X;X;X;X;X;X;X;X	XXXXXXXXXXXPPPPPPPPPPPPPPPPPPPP	LCT(0.028)DS(0.97)LPET(0.001)DDSLLCDAGTAISGGK	LCT(-15)DS(15)LPET(-29)DDS(-65)LLCDAGT(-140)AIS(-150)GGK	5	4	-0.68523	46446000	46446000	0	0	NA	13510000	32936000	NA	NA	13510000	0	0	32936000	0	0	NA	NA	NA	NA	NA	NA			890	423	1263	1263	90708	104837	266745;266746	375984;375985	266746	375985	20210823_E1_LC8_Vcelkova_Seiser_ext_Uni_MPL_black_phosphorylom_fr07_cv70	11856	266746	375985	20210823_E1_LC8_Vcelkova_Seiser_ext_Uni_MPL_black_phosphorylom_fr07_cv70	11856	266746	375985	20210823_E1_LC8_Vcelkova_Seiser_ext_Uni_MPL_black_phosphorylom_fr07_cv70	11856	3698.53324250821	4055.50609964539	3796.55502369163	3532.71333450073	3428.75271128416	3908.43520921373	5157.18733192999	5741.99844836527	5313.40805717712	4956.65583411282	5071.61879883679	3963.96967666726	5409.28644496201	5307.57665671648	5542.81861863347	5672.70724339542	5582.12827895088	6320.11002659978	5984.52933260593	4956.65583411282	1
O14686	1671	O14686	O14686	Histone-lysine N-methyltransferase 2D	KMT2D	sp|O14686|KMT2D_HUMAN Histone-lysine N-methyltransferase 2D OS=Homo sapiens OX=9606 GN=KMT2D PE=1 SV=2	1	107.688	6.85734e-73	245.49	220.43	107.69	1	113.586	6.85734e-73	245.49	1	107.688	8.67414e-67	234.73		1	S	GVEHMECEIKLEGPVSPDVEPGKEETEESKK	X;X;X;X;X;X;X;X;X;X;X;X;X;X;X;Phospho (STY);X;X;X;X;X;X;X;X;X;X;X;X;X;X;X	XXXXXXXXXXPPPPPPPPPPPPPPPPPPPPP	LEGPVS(1)PDVEPGK	LEGPVS(110)PDVEPGK	6	3	0.65916	2300900000	2300900000	0	0	NA	64726000	59590000	NA	NA	64726000	0	0	59590000	0	0	NA	NA	NA	NA	NA	NA			892	423	1671	1671	92250;92251;92252	106620;106621;106622	270841;270842;270843;270844;270845;270846;270847;270848;270849;270850;270851;270852;270853	381653;381654;381655;381656;381657;381658;381659;381660;381661;381662;381663;381664;381665;381666;381667;381668;381669;381670;381671;381672	270842	381655	20210823_E1_LC8_Vcelkova_Seiser_ext_Uni_MPL_black_phosphorylom_fr05_cv55	12847	270850	381667	20210821_E1_LC8_Vcelkova_Seiser_ext_Uni_MPL_red_phosphorylom_fr05_cv55	9738	270850	381667	20210821_E1_LC8_Vcelkova_Seiser_ext_Uni_MPL_red_phosphorylom_fr05_cv55	9738	300068.619886774	282133.797445215	302403.43704512	282387.597841774	305737.277835451	281204.776233706	309745.388424877	305820.188697159	322486.4049254	272073.392950111	279230.144363755	272234.18416975	287578.275536682	258366.276642234	254104.182446481	272211.074642755	259364.006559942	280364.598647903	276228.479625223	272073.392950111	1
O14686	1606	O14686	O14686	Histone-lysine N-methyltransferase 2D	KMT2D	sp|O14686|KMT2D_HUMAN Histone-lysine N-methyltransferase 2D OS=Homo sapiens OX=9606 GN=KMT2D PE=1 SV=2	0.932638	11.413	0.00348767	71.632	46.841	58.398	0.932638	11.413	0.0090386	58.398	0.746003	4.67913	0.00348767	71.632		1	S	WLTETGMALLRNLTMSPLHKRRQRRGRLGLP	X;X;X;X;X;X;X;X;X;X;X;X;X;X;Oxidation (M);Phospho (STY);X;X;X;X;X;X;X;X;X;X;X;X;X;X;X	XXXXXXXXXXXPPPPPPPPPXXXXXXXXXXX	NLT(0.067)MS(0.933)PLHK	NLT(-11)MS(11)PLHK	5	3	-0.36004	139150000	139150000	0	0	NA	63893000	75261000	NA	NA	63893000	0	0	75261000	0	0	NA	NA	NA	NA	NA	NA			896	423	1606	1606	116178	134836	340084;340085	477828;477829	340084	477828	20210821_E1_LC8_Vcelkova_Seiser_ext_Uni_MPL_red_phosphorylom_fr05_cv55	6447	340085	477829	20210823_E1_LC8_Vcelkova_Seiser_ext_Uni_MPL_black_phosphorylom_fr05_cv55	6532	340085	477829	20210823_E1_LC8_Vcelkova_Seiser_ext_Uni_MPL_black_phosphorylom_fr05_cv55	6532	11969.0114030724	11155.3020813184	10310.9715358966	10560.9066145816	10760.8807193578	10588.5072301082	11707.8953402447	12103.2398514835	10753.7508395394	11159.3362470488	12414.1084895643	10854.2197580228	11801.0676811502	11031.2725893911	10848.5959495342	11912.2695762825	11384.2359825697	12350.5388380814	11304.1244137076	11159.3362470488	1
O14686	1180	O14686	O14686	Histone-lysine N-methyltransferase 2D	KMT2D	sp|O14686|KMT2D_HUMAN Histone-lysine N-methyltransferase 2D OS=Homo sapiens OX=9606 GN=KMT2D PE=1 SV=2	1	113.534	2.0613e-180	331.47	297.04	274.68	1	113.534	2.0613e-180	331.47	1	82.158	1.67254e-138	303.11		1;2	S	PMEVYPECKQTAGQGSPCEEQEEPRAPVAPT	X;Oxidation (M);X;X;X;X;X;X;X;X;X;X;X;X;X;Phospho (STY);X;X;X;X;X;X;X;X;X;X;X;X;X;X;Phospho (STY)	XXXXXXXXXPPPPPPPPPPPPPPPPPPPPPP	QTAGQGS(1)PCEEQEEPR	QT(-110)AGQGS(110)PCEEQEEPR	7	3	0.04674	909400000	868960000	40436000	0	136.9	100490000	52387000	15.127	NA	60050000	40436000	0	52387000	0	0	NA	NA	NA	NA	NA	NA			901	423	1180	1180	131386;131387	152291;152292;152293	381636;381637;381638;381639;381640;381641;381642	533789;533790;533791;533792;533793;533794;533795;533796;533797;533798;533799	381637	533790	20210821_E1_LC8_Vcelkova_Seiser_ext_Uni_MPL_red_phosphorylom_fr06_cv70	1521	381636	533789	20210821_E1_LC8_Vcelkova_Seiser_ext_Uni_MPL_red_phosphorylom_fr06_cv40	2726	381636	533789	20210821_E1_LC8_Vcelkova_Seiser_ext_Uni_MPL_red_phosphorylom_fr06_cv40	2726	55476.0273637706	52747.4776318363	54870.7890571345	57042.1198709134	52999.7891466876	56479.4058810442	61544.7618315639	58394.2138620292	61844.642089566	54319.7763567579	50155.808071377	52413.83040025	51908.2902707705	54001.2991740692	52130.859754076	58301.2522040387	51311.3291463762	56968.127766521	54686.5295362172	54319.7763567579	1
O14686	2640	O14686	O14686	Histone-lysine N-methyltransferase 2D	KMT2D	sp|O14686|KMT2D_HUMAN Histone-lysine N-methyltransferase 2D OS=Homo sapiens OX=9606 GN=KMT2D PE=1 SV=2	0.970105	15.4866	0.000359598	146.57	86.055	146.57	0.680526	3.80612	0.00238496	132.85	0.970105	15.4866	0.000359598	146.57		1	S	LPYLSHGASQRSGITSPVEKREDPGTGMGSS	X;X;X;X;X;X;X;X;X;X;X;X;X;X;X;Phospho (STY);X;X;X;Acetyl (K);X;X;X;X;X;X;X;Oxidation (M);X;X;X	XXXXXXXXXXXPPPPPPPPPXXXXXXXXXXX	S(0.002)GIT(0.027)S(0.97)PVEK	S(-26)GIT(-15)S(15)PVEK	5	2	-0.61745	427860000	427860000	0	0	NA	94327000	95809000	NA	NA	94327000	0	0	95809000	0	0	NA	NA	NA	NA	NA	NA			903	423	2640	2640	145691	169318	426003;426004;426005	597034;597035;597036;597037;597038;597039	426004	597036	20210823_E1_LC8_Vcelkova_Seiser_ext_Uni_MPL_black_phosphorylom_fr07_cv40	7960	426004	597036	20210823_E1_LC8_Vcelkova_Seiser_ext_Uni_MPL_black_phosphorylom_fr07_cv40	7960	426004	597036	20210823_E1_LC8_Vcelkova_Seiser_ext_Uni_MPL_black_phosphorylom_fr07_cv40	7960	48741.6859700439	38178.124140808	45226.8647168732	38948.8508434307	46500.7301380991	37435.0468647875	41443.7596236105	38491.0103079756	42467.3688320064	41688.5407567538	50726.5524293144	39531.4761492688	48220.8423196199	37675.0240503389	44326.8163839402	36665.9318626132	44851.2476179291	44258.7225693338	44985.4283263115	41688.5407567538	1
O14686	3986	O14686	O14686	Histone-lysine N-methyltransferase 2D	KMT2D	sp|O14686|KMT2D_HUMAN Histone-lysine N-methyltransferase 2D OS=Homo sapiens OX=9606 GN=KMT2D PE=1 SV=2	0.973225	15.6048	2.57652e-25	167.51	151.92	167.51	0.941028	12.0296	1.90638e-14	134	0.973225	15.6048	2.57652e-25	167.51		1	S	QQQQMGLLNQSRTLLSPQQQQQQQVALGPGM	X;X;X;X;X;X;X;X;X;X;X;X;X;X;X;Phospho (STY);X;X;X;X;X;X;X;X;X;X;X;X;X;X;Oxidation (M)	XXXXXXXXXXXXPPPPPPPPPPPPPPPPPPP	T(0.027)LLS(0.973)PQQQQQQQVALGPGMPAK	T(-16)LLS(16)PQQQQQQQVALGPGMPAK	4	4	-0.52989	68937000	68937000	0	0	NA	15734000	17172000	NA	NA	15734000	0	0	17172000	0	0	NA	NA	NA	NA	NA	NA			904	423	3986	3986	163374	191372;191373	485569;485570;485571	686479;686480;686481	485571	686481	20210823_E1_LC8_Vcelkova_Seiser_ext_Uni_MPL_black_phosphorylom_fr04_cv55	16386	485571	686481	20210823_E1_LC8_Vcelkova_Seiser_ext_Uni_MPL_black_phosphorylom_fr04_cv55	16386	485571	686481	20210823_E1_LC8_Vcelkova_Seiser_ext_Uni_MPL_black_phosphorylom_fr04_cv55	16386	10218.5928318845	8961.54813993586	9280.79525389827	8873.43861423201	10490.3429328821	10049.131273552	8486.13139503802	8486.00697548731	9566.16849609864	9000.62771492769	9327.71832170785	7421.60090032138	9534.93313170183	8891.05892287956	10621.2621022132	7788.32024328361	8679.81122588156	8177.14349449234	10309.1163969937	9000.62771492769	1
O14686	4359	O14686	O14686	Histone-lysine N-methyltransferase 2D	KMT2D	sp|O14686|KMT2D_HUMAN Histone-lysine N-methyltransferase 2D OS=Homo sapiens OX=9606 GN=KMT2D PE=1 SV=2	1	98.864	1.80808e-10	163.79	142.23	163.11	1	98.864	2.41672e-10	163.11	1	85.0054	1.80808e-10	163.79		1	S	PKPQGPTLEPPPGRVSPAAAQLADTLFSKGL	X;X;X;X;X;X;X;X;X;X;X;X;X;X;X;Phospho (STY);X;X;X;X;X;X;X;X;X;X;X;X;X;X;X	XXXXXXXXXXXXXXPPPPPPPPPPPPPPPXX	VS(1)PAAAQLADTLFSK	VS(99)PAAAQLADT(-99)LFS(-130)K	2	3	-0.11695	56248000	56248000	0	0	NA	20973000	35275000	NA	NA	20973000	0	0	35275000	0	0	NA	NA	NA	NA	NA	NA			905	423	4359	4359	179156	209892	533330;533331	754145;754146	533330	754145	20210821_E1_LC8_Vcelkova_Seiser_ext_Uni_MPL_red_phosphorylom_fr06_cv55	22212	533331	754146	20210823_E1_LC8_Vcelkova_Seiser_ext_Uni_MPL_black_phosphorylom_fr06_cv55	22402	533331	754146	20210823_E1_LC8_Vcelkova_Seiser_ext_Uni_MPL_black_phosphorylom_fr06_cv55	22402	8264.78689358705	8367.42439133287	8077.70340465313	8006.02368964225	7793.806568582	7544.2300493637	8296.55160606947	9334.47278246053	9024.9088588897	8109.50514845812	7708.89529773741	7659.8813637307	8316.13973709486	7500.42232948634	8753.41605073201	7966.81363987483	7660.05021768473	10228.7502318409	9468.59930893484	8109.50514845812	1
O14713	49	O14713	O14713	Integrin beta-1-binding protein 1	ITGB1BP1	sp|O14713|ITBP1_HUMAN Integrin beta-1-binding protein 1 OS=Homo sapiens OX=9606 GN=ITGB1BP1 PE=1 SV=1	0.834547	7.09058	2.59612e-08	144.82	120.47	144.82	0.829462	7.15207	0.000106182	92.098	0.834547	7.09058	2.59612e-08	144.82		1	S	SRSSTVASLDTDSTKSSGQSNNNSDTCAEFR	X;X;X;Phospho (STY);X;X;X;Phospho (STY);X;X;Phospho (STY);X;X;X;X;Phospho (STY);X;X;X;X;X;X;X;X;X;X;X;X;X;X;X	XXXXXXXXXXXXXXXPPPPPPPPPPPPPPPP	S(0.835)S(0.163)GQS(0.002)NNNSDTCAEFR	S(7.1)S(-7.1)GQS(-25)NNNS(-62)DT(-73)CAEFR	1	3	1.7189	48733000	48733000	0	0	0.1162	23369000	25363000	0.074509	0.23984	23369000	0	0	25363000	0	0	NA	NA	NA	NA	NA	NA			911	425	49	49	153799	179733	454564;454565	641165;641166	454565	641166	20210823_E1_LC8_Vcelkova_Seiser_ext_Uni_MPL_black_phosphorylom_fr08_cv70	2640	454565	641166	20210823_E1_LC8_Vcelkova_Seiser_ext_Uni_MPL_black_phosphorylom_fr08_cv70	2640	454565	641166	20210823_E1_LC8_Vcelkova_Seiser_ext_Uni_MPL_black_phosphorylom_fr08_cv70	2640	13838.9774561204	11453.9779097056	11375.2944580906	14132.7914377729	12749.2742384102	13018.9067266106	11904.2944736554	14358.7069701095	11161.1573611855	13291.5694546098	12087.002662866	13528.5228598295	13458.5522402591	14209.4981689068	11745.3897225693	12446.6725919552	11526.0035095656	10934.5646350541	11703.097540613	13291.5694546098	1
O14713	41	O14713	O14713	Integrin beta-1-binding protein 1	ITGB1BP1	sp|O14713|ITBP1_HUMAN Integrin beta-1-binding protein 1 OS=Homo sapiens OX=9606 GN=ITGB1BP1 PE=1 SV=1	0.999805	37.2995	4.37871e-133	306.44	244.35	306.44	0.999805	37.2995	4.37871e-133	306.44	0.996425	24.8972	2.1104e-69	253.83		1;2	S	VDSSLGGLSRSSTVASLDTDSTKSSGQSNNN	X;X;X;X;X;X;X;X;X;X;X;Phospho (STY);X;X;X;Phospho (STY);X;X;X;X;X;X;X;Phospho (STY);X;X;X;X;X;X;X	XXXXXXXXXXPPPPPPPPPPPPPXXXXXXXX	SSTVAS(1)LDTDSTK	S(-61)S(-61)T(-37)VAS(37)LDT(-51)DS(-72)T(-83)K	6	2	-0.65726	239130000	231070000	8060600	0	NA	14359000	27370000	NA	NA	14359000	0	0	19309000	8060600	0	NA	NA	NA	NA	NA	NA			913	425	41	41	155002	181395;181396	459472;459473;459474;459475;459476	648756;648757;648758;648759;648760;648761;648762	459473	648757	20210821_E1_LC8_Vcelkova_Seiser_ext_Uni_MPL_red_phosphorylom_fr05_cv40	8796	459473	648757	20210821_E1_LC8_Vcelkova_Seiser_ext_Uni_MPL_red_phosphorylom_fr05_cv40	8796	459473	648757	20210821_E1_LC8_Vcelkova_Seiser_ext_Uni_MPL_red_phosphorylom_fr05_cv40	8796	27246.8312515819	30218.1898729018	25121.1749536352	31587.2942482556	25684.0856446032	30742.8404998946	27775.1397037511	25611.4984836396	25778.2702898306	27294.1907455548	24293.5003672177	30361.6310612808	25584.912990904	29160.9969566468	23047.359535213	30558.5257642155	25825.2233797887	27311.2189059328	23850.8183897771	27294.1907455548	1
O14715;Q99666	1287;1287	O14715;Q99666	Q99666	RANBP2-like and GRIP domain-containing protein 8;RANBP2-like and GRIP domain-containing protein 5/6	RGPD8;RGPD5	sp|O14715|RGPD8_HUMAN RANBP2-like and GRIP domain-containing protein 8 OS=Homo sapiens OX=9606 GN=RGPD8 PE=1 SV=2;sp|Q99666|RGPD5_HUMAN RANBP2-like and GRIP domain-containing protein 5/6 OS=Homo sapiens OX=9606 GN=RGPD6 PE=1 SV=3	0.808423	6.44133	1.56679e-05	133.66	115.06	64.52	0.590248	1.67685	6.04765e-05	114.64	0.808423	6.44133	1.56679e-05	133.66		1;2	S	LASSPVRKNLFRFDESTTGSNFSFKSALSLS	X;X;Phospho (STY);Phospho (STY);X;X;X;X;X;X;X;X;X;X;X;Phospho (STY);X;X;X;Phospho (STY);X;X;X;X;X;Phospho (STY);X;X;X;X;X	XXXXXXXXXXXXPPPPPPPPPPPPPXXXXXX	FDES(0.808)T(0.186)T(0.05)GS(0.937)NFS(0.019)FK	FDES(6.4)T(-6.4)T(-13)GS(13)NFS(-17)FK	4	3	0.3636	17915000	17915000	0	0	0.1391	3236700	14679000	0.053918	0.21348	3236700	0	0	14679000	0	0	NA	NA	NA	NA	NA	NA			914	426;7714	1287;1287	1287	50017	57767;57768	144017;144019;144024	201806;201808;201814	144024	201814	20210823_E1_LC8_Vcelkova_Seiser_ext_Uni_MPL_black_phosphorylom_fr07_cv70	11791	144019	201808	20210823_E1_LC8_Vcelkova_Seiser_ext_Uni_MPL_black_phosphorylom_fr02_cv70	9339	144019	201808	20210823_E1_LC8_Vcelkova_Seiser_ext_Uni_MPL_black_phosphorylom_fr02_cv70	9339	1540.5730654846	2401.09907902346	2658.91537848702	2218.83694087805	2824.95158090253	1934.95907516995	1271.69115838925	2518.51449615842	873.92787196291	3498.00462711684	9635.55290254802	4744.50189107167	4395.44458047428	10157.2349974034	8985.95847179045	2276.21595280167	4155.30938556147	2478.84293886392	2720.79861669203	3498.00462711684	1
O14715;Q99666	21;21	O14715;Q99666	Q99666	RANBP2-like and GRIP domain-containing protein 8;RANBP2-like and GRIP domain-containing protein 5/6	RGPD8;RGPD5	sp|O14715|RGPD8_HUMAN RANBP2-like and GRIP domain-containing protein 8 OS=Homo sapiens OX=9606 GN=RGPD8 PE=1 SV=2;sp|Q99666|RGPD5_HUMAN RANBP2-like and GRIP domain-containing protein 5/6 OS=Homo sapiens OX=9606 GN=RGPD6 PE=1 SV=3	0.998138	27.2913	3.68423e-09	153.2	141.97	136.39	0.998138	27.2913	9.20336e-06	136.39	0.997595	26.1788	3.68423e-09	153.2		1	S	ADVERYVASVLGLTPSPRQKSMKGFYFAKLY	X;X;X;X;X;X;X;X;X;X;X;X;X;X;X;Phospho (STY);X;X;X;X;X;Oxidation (M);Acetyl (K);X;X;X;X;X;Acetyl (K);X;X	XXXXXPPPPPPPPPPPPPXXXXXXXXXXXXX	YVASVLGLT(0.002)PS(0.998)PR	Y(-110)VAS(-86)VLGLT(-27)PS(27)PR	11	3	-0.18501	33349000	33349000	0	0	0.67769	9586200	23763000	0.54203	0.75381	9586200	0	0	23763000	0	0	NA	NA	NA	NA	NA	NA			917	426;7714	21;21	21	188245	220090	558746;558747	789292;789293;789294	558746	789292	20210821_E1_LC8_Vcelkova_Seiser_ext_Uni_MPL_red_phosphorylom_fr02_cv55	18174	558747	789293	20210823_E1_LC8_Vcelkova_Seiser_ext_Uni_MPL_black_phosphorylom_fr02_cv55	18391	558747	789293	20210823_E1_LC8_Vcelkova_Seiser_ext_Uni_MPL_black_phosphorylom_fr02_cv55	18391	1587.200933397	1696.58346144938	1828.15706125676	1468.22284438237	1979.71360387185	912.791492394947	1024.79347373989	1482.48714500124	1539.60399908953	1861.22772353477	2790.81460302404	1918.83172798138	2968.19641754109	1816.65619014743	2557.55113074428	1718.3872944051	2169.87800784264	1519.64008483575	2079.98174486092	1861.22772353477	1
O14734	2	O14734	O14734	Acyl-coenzyme A thioesterase 8	ACOT8	sp|O14734|ACOT8_HUMAN Acyl-coenzyme A thioesterase 8 OS=Homo sapiens OX=9606 GN=ACOT8 PE=1 SV=1	0.5	0	3.48326e-14	100.94	90.399	85.248	0.5	0	3.48326e-14	100.94	0.5	0	1.21552e-07	85.248		1	S	______________MSSPQAPEDGQGCGDRG	X;X;X;X;X;X;X;X;X;X;X;X;X;X;X;Phospho (STY);X;X;X;X;X;X;X;X;X;X;X;X;X;X;X	XXXXXXXXXXXXXXXPPPPPPPPPPPPPPPP	S(0.5)S(0.5)PQAPEDGQGCGDRGDPPGDLR	S(0)S(0)PQAPEDGQGCGDRGDPPGDLR	1	3	-0.46299	66946000	66946000	0	0	2.6087	32333000	34613000	NA	1.3488	32333000	0	0	34613000	0	0	NA	NA	NA	NA	NA	NA			920	432	2	2	154290	180359	456198;456199	643510;643511;643512;643513	456199	643513	20210823_E1_LC8_Vcelkova_Seiser_ext_Uni_MPL_black_phosphorylom_fr05_cv70	3750	456198	643511	20210821_E1_LC8_Vcelkova_Seiser_ext_Uni_MPL_red_phosphorylom_fr05_cv70	3601	456198	643511	20210821_E1_LC8_Vcelkova_Seiser_ext_Uni_MPL_red_phosphorylom_fr05_cv70	3601	2145.73464089808	1449.84279879181	1374.18158534665	2413.20210783439	1976.8465588928	1843.9297207495	2348.31951794701	1735.4096542471	1714.46332277664	1996.12952586653	2430.50802767877	2185.44615402937	2119.77982436222	2433.51715982547	2288.01731202215	2476.87026272219	2309.82817998895	2249.52052171133	2245.17190118736	1996.12952586653	1
O14734	3	O14734	O14734	Acyl-coenzyme A thioesterase 8	ACOT8	sp|O14734|ACOT8_HUMAN Acyl-coenzyme A thioesterase 8 OS=Homo sapiens OX=9606 GN=ACOT8 PE=1 SV=1	0.5	0	3.48326e-14	100.94	90.399	85.248	0.5	0	3.48326e-14	100.94	0.5	0	1.21552e-07	85.248		1	S	_____________MSSPQAPEDGQGCGDRGD	X;X;X;X;X;X;X;X;X;X;X;X;X;X;X;X;X;X;X;X;X;X;X;X;X;X;X;X;X;X;X	XXXXXXXXXXXXXXXXXXXXXXXXXXXXXXX	S(0.5)S(0.5)PQAPEDGQGCGDRGDPPGDLR	S(0)S(0)PQAPEDGQGCGDRGDPPGDLR	2	3	-0.46299	66946000	66946000	0	0	2.6087	32333000	34613000	NA	1.3488	32333000	0	0	34613000	0	0	NA	NA	NA	NA	NA	NA			921	432	3	3	154290	180359	456198;456199	643510;643511;643512;643513	456199	643513	20210823_E1_LC8_Vcelkova_Seiser_ext_Uni_MPL_black_phosphorylom_fr05_cv70	3750	456198	643511	20210821_E1_LC8_Vcelkova_Seiser_ext_Uni_MPL_red_phosphorylom_fr05_cv70	3601	456198	643511	20210821_E1_LC8_Vcelkova_Seiser_ext_Uni_MPL_red_phosphorylom_fr05_cv70	3601	2145.73464089808	1449.84279879181	1374.18158534665	2413.20210783439	1976.8465588928	1843.9297207495	2348.31951794701	1735.4096542471	1714.46332277664	1996.12952586653	2430.50802767877	2185.44615402937	2119.77982436222	2433.51715982547	2288.01731202215	2476.87026272219	2309.82817998895	2249.52052171133	2245.17190118736	1996.12952586653	1
O14737	119	O14737	O14737	Programmed cell death protein 5	PDCD5	sp|O14737|PDCD5_HUMAN Programmed cell death protein 5 OS=Homo sapiens OX=9606 GN=PDCD5 PE=1 SV=3	1	83.9573	4.12691e-21	200.05	193.52	149.27	1	82.8891	4.12691e-21	200.05	1	83.9573	4.12691e-21	200.05		1	S	EKTTTVKFNRRKVMDSDEDDDY_________	X;Acetyl (K);X;X;X;X;Acetyl (K);X;X;X;X;X;X;Oxidation (M);X;Phospho (STY);X;X;X;X;X;X;X;X;X;X;X;X;X;X;X	XXXXXXXXXXXPPPPPPPPPPPXXXXXXXXX	VMDS(1)DEDDDY	VMDS(84)DEDDDY(-84)	4	2	0.38953	1.5893e+10	1.5893e+10	0	0	308.18	128610000	66340000	3.7041	3.9377	128610000	0	0	66340000	0	0	NA	NA	NA	NA	NA	NA			922	434	119	119	88257;176467	102006;102007;206761;206762	259566;259567;259569;525351;525352;525353;525354;525355;525356;525357;525358;525359;525360;525361;525362;525363;525364;525365;525366;525367;525368;525369;525370;525371;525372;525373;525374;525375;525376;525377;525378;525379;525380;525381;525382;525383	365939;365940;365942;742719;742720;742721;742722;742723;742724;742725;742726;742727;742728;742729;742730;742731;742732;742733;742734;742735;742736;742737;742738;742739;742740;742741;742742;742743;742744;742745;742746;742747;742748;742749;742750;742751;742752;742753;742754;742755;742756;742757;742758;742759;742760;742761;742762;742763;742764;742765;742766;742767;742768;742769;742770;742771;742772;742773;742774;742775;742776;742777;742778;742779;742780;742781;742782;742783;742784;742785;742786;742787;742788;742789;742790;742791;742792;742793;742794;742795;742796;742797;742798;742799;742800;742801;742802;742803;742804;742805;742806;742807;742808;742809;742810;742811;742812;742813;742814;742815;742816;742817;742818;742819;742820;742821;742822;742823;742824;742825;742826;742827;742828;742829;742830;742831;742832;742833;742834;742835;742836;742837;742838;742839;742840;742841;742842;742843;742844;742845;742846;742847;742848;742849;742850;742851;742852;742853;742854;742855;742856;742857;742858;742859;742860;742861;742862;742863;742864;742865;742866;742867;742868;742869;742870	525368	742787	20210823_E1_LC8_Vcelkova_Seiser_ext_Uni_MPL_black_phosphorylom_fr01_cv40	11561	525379	742858	20210823_E1_LC8_Vcelkova_Seiser_ext_Uni_MPL_black_phosphorylom_fr06_cv40	15474	525379	742858	20210823_E1_LC8_Vcelkova_Seiser_ext_Uni_MPL_black_phosphorylom_fr06_cv40	15474	890002.902437392	812564.661407761	889706.61123762	824122.569343681	903525.611415058	818760.549651882	763033.649915925	745679.430906137	775951.345180891	781676.327893055	841621.80504287	800854.309171345	821246.197476084	768438.184659448	772627.289873515	780693.474844033	728815.137697659	704519.083687264	727284.607402984	781676.327893055	1
O14745	280	O14745	O14745	Na(+)/H(+) exchange regulatory cofactor NHE-RF1	SLC9A3R1	sp|O14745|NHRF1_HUMAN Na(+)/H(+) exchange regulatory cofactor NHE-RF1 OS=Homo sapiens OX=9606 GN=SLC9A3R1 PE=1 SV=4	1	154.823	2.30222e-91	260.98	235.39	154.82	1	164.351	1.25804e-76	245.92	1	154.823	2.30222e-91	260.98		1;2	S	QKENSREALAEAALESPRPALVRSASSDTSE	X;X;X;X;Phospho (STY);X;X;X;X;X;X;X;X;X;X;Phospho (STY);X;X;X;X;X;X;X;X;X;Phospho (STY);Phospho (STY);X;Phospho (STY);Phospho (STY);X	XXPPPPPPPPPPPPPPPPPPPPPXXXXXXXX	ENS(1)REALAEAALES(1)PRPALVR	ENS(150)REALAEAALES(150)PRPALVR	14	4	-0.38593	3389400000	2022300000	1.367e+09	0	1.4513	1055300000	1286700000	0.82758	1.2136	836610000	218670000	0	989230000	297440000	0	NA	NA	NA	NA	NA	NA			923	436	280	280	31970;43042;43043	36872;49727;49728;49729	92624;92625;92626;92627;92628;92629;124121;124122;124123;124124	129773;129774;129775;129776;129777;129778;129779;129780;129781;129782;129783;129784;129785;129786;129787;129788;129789;129790;174073;174074;174075;174076;174077;174078;174079;174080;174081;174082;174083	124124	174081	20210823_E1_LC8_Vcelkova_Seiser_ext_Uni_MPL_black_phosphorylom_fr02_cv55	12427	92628	129785	20210823_E1_LC8_Vcelkova_Seiser_ext_Uni_MPL_black_phosphorylom_fr07_cv40	13054	92628	129785	20210823_E1_LC8_Vcelkova_Seiser_ext_Uni_MPL_black_phosphorylom_fr07_cv40	13054	94142.0071833692	133217.415676172	90900.6088416926	134626.456618581	93329.8871438185	136387.272060757	97223.8516627365	100135.481057312	94200.481334168	107497.427449414	103161.894534143	128670.791898647	102723.894608179	113677.99409794	108664.34177107	137112.89343769	105681.661603899	109319.174242608	104463.625666166	107497.427449414	1
O14745	269	O14745	O14745	Na(+)/H(+) exchange regulatory cofactor NHE-RF1	SLC9A3R1	sp|O14745|NHRF1_HUMAN Na(+)/H(+) exchange regulatory cofactor NHE-RF1 OS=Homo sapiens OX=9606 GN=SLC9A3R1 PE=1 SV=4	1	165.274	9.40904e-115	282.55	254.13	255.34	1	183.572	9.40904e-115	282.55	1	165.274	3.83953e-84	255.34		1;2	S	PLPVPFTNGEIQKENSREALAEAALESPRPA	X;X;X;X;X;X;X;X;X;X;X;X;X;X;X;Phospho (STY);X;X;X;X;X;X;X;X;X;X;Phospho (STY);X;X;X;X	XXXXXXXXXXXXXPPPPPPPPPPPPPPPPPP	ENS(1)REALAEAALESPRPALVR	ENS(170)REALAEAALES(-170)PRPALVR	3	4	-0.28538	2311500000	944450000	1.367e+09	0	NA	331080000	423020000	NA	NA	112410000	218670000	0	125580000	297440000	0	NA	NA	NA	NA	NA	NA			924	436	269	269	43042;43043	49727;49728;49729	124119;124120;124121;124122;124123;124124;124125;124126	174069;174070;174071;174072;174073;174074;174075;174076;174077;174078;174079;174080;174081;174082;174083;174084;174085;174086;174087;174088;174089	124126	174088	20210823_E1_LC8_Vcelkova_Seiser_ext_Uni_MPL_black_phosphorylom_fr05_cv55	11590	124125	174085	20210821_E1_LC8_Vcelkova_Seiser_ext_Uni_MPL_red_phosphorylom_fr05_cv55	11432	124125	174085	20210821_E1_LC8_Vcelkova_Seiser_ext_Uni_MPL_red_phosphorylom_fr05_cv55	11432	78020.7990649809	87700.9138456225	74923.296369572	88842.8235746866	75565.2599275746	87385.1653954575	68088.5399297569	68112.8167707401	64898.8117580266	76563.069675876	78729.85483341	85987.5901012195	83689.1266250352	71690.2747215613	73442.5270306767	88410.9031280445	75784.4002662192	76190.6206850046	76784.4257766236	76563.069675876	1
O14745	290	O14745	O14745	Na(+)/H(+) exchange regulatory cofactor NHE-RF1	SLC9A3R1	sp|O14745|NHRF1_HUMAN Na(+)/H(+) exchange regulatory cofactor NHE-RF1 OS=Homo sapiens OX=9606 GN=SLC9A3R1 PE=1 SV=4	0.868894	8.44695	3.3994e-110	282.38	260.37	282.38	0.860371	9.98299	1.03166e-109	276.3	0.868894	8.44695	3.3994e-110	282.38		1;2;3	S	EAALESPRPALVRSASSDTSEELNSQDSPPK	X;X;X;X;X;Phospho (STY);X;X;X;X;X;X;X;X;X;Phospho (STY);Phospho (STY);X;Phospho (STY);Phospho (STY);X;X;X;X;Phospho (STY);X;X;Phospho (STY);X;X;X	XXXXXXXXXXXXXPPPPPPPPPPPPPPPPPP	S(0.124)AS(0.869)S(0.002)DT(0.005)SEELNSQDSPPK	S(-8.4)AS(8.4)S(-26)DT(-23)S(-42)EELNS(-180)QDS(-220)PPK	3	3	0.073649	1.3711e+10	1.3136e+10	506220000	68784000	404.85	1.654e+09	1481300000	71.398	138.43	1592500000	27231000	34340000	1411200000	35693000	34443000	NA	NA	NA	NA	NA	NA			925	436	290	290	141998	164739;164740;164741	414197;414198;414199;414200;414202;414203;414204;414205;414206;414207;414210;414211;414213;414214;414215	579939;579940;579941;579942;579943;579944;579945;579946;579947;579948;579950;579951;579952;579953;579954;579955;579956;579957;579958;579959;579960;579961;579962;579963;579968;579969;579970;579971;579972;579973;579975;579976;579977;579978;579979;579980;579981;579982;579983;579984;579985;579986	414202	579950	20210823_E1_LC8_Vcelkova_Seiser_ext_Uni_MPL_black_phosphorylom_fr01_cv55	8078	414202	579950	20210823_E1_LC8_Vcelkova_Seiser_ext_Uni_MPL_black_phosphorylom_fr01_cv55	8078	414202	579950	20210823_E1_LC8_Vcelkova_Seiser_ext_Uni_MPL_black_phosphorylom_fr01_cv55	8078	185966.354679952	163687.337845468	190424.792988236	166637.859653931	186033.818048281	166159.835427303	150091.796588273	140586.199852887	145756.854749831	138896.25210998	115854.914839631	147978.705866924	110857.656253266	134293.28015567	104933.753763481	150929.824716783	106913.624097284	116720.760123222	103680.62430455	138896.25210998	1
O14757	296	O14757	O14757	Serine/threonine-protein kinase Chk1	CHEK1	sp|O14757|CHK1_HUMAN Serine/threonine-protein kinase Chk1 OS=Homo sapiens OX=9606 GN=CHEK1 PE=1 SV=2	0.999999	58.9582	1.71744e-38	202.44	178.14	202.44	0.999989	49.4227	1.09328e-25	177.22	0.999999	58.9582	1.71744e-38	202.44		1	S	GGVSESPSGFSKHIQSNLDFSPVNSASSEEN	X;X;X;X;X;Phospho (STY);X;X;X;X;X;X;X;X;X;Phospho (STY);X;X;X;X;X;X;X;X;X;X;X;X;X;X;X	XXXXXXXXXXXXPPPPPPPPPPPPPPPPPPP	HIQS(1)NLDFSPVNSASSEENVK	HIQS(59)NLDFS(-59)PVNS(-130)AS(-160)S(-160)EENVK	4	4	-0.3004	353170000	353170000	0	0	0.84519	100150000	110430000	0.81921	0.37358	100150000	0	0	110430000	0	0	NA	NA	NA	NA	NA	NA			930	437	296	296	69839	80601	204383;204384;204385;204391;204392	287682;287683;287684;287685;287692;287693;287694;287695	204392	287694	20210823_E1_LC8_Vcelkova_Seiser_ext_Uni_MPL_black_phosphorylom_fr08_cv55	12774	204392	287694	20210823_E1_LC8_Vcelkova_Seiser_ext_Uni_MPL_black_phosphorylom_fr08_cv55	12774	204392	287694	20210823_E1_LC8_Vcelkova_Seiser_ext_Uni_MPL_black_phosphorylom_fr08_cv55	12774	61511.0308066793	70090.5139992743	62626.4209526013	64664.2261353416	76292.1112316832	66351.4425149328	42486.4862584769	59588.0003677075	38563.0126777995	57443.2539139259	53185.0736918298	56538.8101439075	58537.0675802856	57035.41472372	93028.4723280478	65882.5452400344	47888.954572304	41911.4689722011	43011.7322371756	57443.2539139259	1
O14757	301	O14757	O14757	Serine/threonine-protein kinase Chk1	CHEK1	sp|O14757|CHK1_HUMAN Serine/threonine-protein kinase Chk1 OS=Homo sapiens OX=9606 GN=CHEK1 PE=1 SV=2	0.999996	53.4873	2.11235e-84	254.36	235.29	254.36	0.999996	53.4873	2.11235e-84	254.36	0.999991	50.4497	8.38687e-48	217.29		1	S	SPSGFSKHIQSNLDFSPVNSASSEENVKYSS	Phospho (STY);X;X;X;X;X;X;X;X;X;X;X;X;X;X;Phospho (STY);X;X;X;X;X;X;X;X;X;X;X;X;X;X;Phospho (STY)	XXXXXXXPPPPPPPPPPPPPPPPPPPPPXXX	HIQSNLDFS(1)PVNSASSEENVK	HIQS(-53)NLDFS(53)PVNS(-99)AS(-150)S(-170)EENVK	9	4	-0.24593	1058100000	1058100000	0	0	2.5322	87385000	107420000	0.7148	0.36337	87385000	0	0	107420000	0	0	NA	NA	NA	NA	NA	NA			931	437	301	301	69839	80601	204380;204381;204382;204388;204389;204390	287678;287679;287680;287681;287688;287689;287690;287691	204382	287681	20210821_E1_LC8_Vcelkova_Seiser_ext_Uni_MPL_red_phosphorylom_fr08_cv55	12068	204382	287681	20210821_E1_LC8_Vcelkova_Seiser_ext_Uni_MPL_red_phosphorylom_fr08_cv55	12068	204382	287681	20210821_E1_LC8_Vcelkova_Seiser_ext_Uni_MPL_red_phosphorylom_fr08_cv55	12068	78393.3700929755	51517.82549979	76574.3635838926	55792.590521786	81594.5651888724	54366.4842827163	56919.4404161235	54440.4786006471	55616.9674278061	66434.0020467636	92074.7010281122	58907.6436115652	89137.920425485	65033.7397485876	88598.0786416375	58149.7958520529	65693.8238475472	63274.3764733836	66516.8535008009	66434.0020467636	1
O14757	307	O14757	O14757	Serine/threonine-protein kinase Chk1	CHEK1	sp|O14757|CHK1_HUMAN Serine/threonine-protein kinase Chk1 OS=Homo sapiens OX=9606 GN=CHEK1 PE=1 SV=2	0.91765	11.1264	8.86986e-38	193.53	170.08	193.53	0.625039	2.23493	4.19421e-25	173.86	0.91765	11.1264	8.86986e-38	193.53		1	S	KHIQSNLDFSPVNSASSEENVKYSSSQPEPR	X;X;X;X;X;X;X;X;X;X;X;X;X;X;X;Phospho (STY);X;X;X;X;X;X;X;X;Phospho (STY);Phospho (STY);X;X;X;X;X	XPPPPPPPPPPPPPPPPPPPPPXXXXXXXXX	HIQSNLDFSPVNS(0.012)AS(0.918)S(0.071)EENVK	HIQS(-120)NLDFS(-76)PVNS(-19)AS(11)S(-11)EENVK	15	3	0.31313	142160000	142160000	0	0	0.34022	65296000	76868000	0.53411	0.26003	65296000	0	0	76868000	0	0	NA	NA	NA	NA	NA	NA			932	437	307	307	69839	80601	204378;204386	287676;287686	204386	287686	20210823_E1_LC8_Vcelkova_Seiser_ext_Uni_MPL_black_phosphorylom_fr01_cv55	12136	204386	287686	20210823_E1_LC8_Vcelkova_Seiser_ext_Uni_MPL_black_phosphorylom_fr01_cv55	12136	204386	287686	20210823_E1_LC8_Vcelkova_Seiser_ext_Uni_MPL_black_phosphorylom_fr01_cv55	12136	20424.9898401362	17529.4356928293	20073.7828858611	15694.9498671359	23309.4328039625	18900.8168498859	21458.512094966	18009.697398242	17311.952233709	19426.2100948356	15236.7635343158	14331.930102865	30380.9774462637	17212.4900391192	40513.4046576278	21124.1226662605	13658.5513284185	13009.1814694579	13426.4095417912	19426.2100948356	1
O14757	308	O14757	O14757	Serine/threonine-protein kinase Chk1	CHEK1	sp|O14757|CHK1_HUMAN Serine/threonine-protein kinase Chk1 OS=Homo sapiens OX=9606 GN=CHEK1 PE=1 SV=2	0.752033	4.97108	2.07462e-11	124.66	108.78	124.66	0.55248	2.49149	1.30538e-06	88.571	0.752033	4.97108	2.07462e-11	124.66		1	S	HIQSNLDFSPVNSASSEENVKYSSSQPEPRT	X;X;X;X;X;X;X;X;X;X;X;X;X;X;X;Phospho (STY);X;X;X;X;X;X;X;Phospho (STY);Phospho (STY);X;X;X;X;X;X	PPPPPPPPPPPPPPPPPPPPPXXXXXXXXXX	HIQSNLDFSPVNS(0.009)AS(0.239)S(0.752)EENVK	HIQS(-74)NLDFS(-42)PVNS(-19)AS(-5)S(5)EENVK	16	4	-0.4638	108090000	108090000	0	0	0.25867	42154000	65934000	0.34481	0.22304	42154000	0	0	65934000	0	0	NA	NA	NA	NA	NA	NA			933	437	308	308	69839	80601	204379;204387	287677;287687	204387	287687	20210823_E1_LC8_Vcelkova_Seiser_ext_Uni_MPL_black_phosphorylom_fr01_cv55	12142	204387	287687	20210823_E1_LC8_Vcelkova_Seiser_ext_Uni_MPL_black_phosphorylom_fr01_cv55	12142	204387	287687	20210823_E1_LC8_Vcelkova_Seiser_ext_Uni_MPL_black_phosphorylom_fr01_cv55	12142	16922.5623118349	13315.1817415322	16836.7642197007	14997.9509443138	18892.4967232643	15655.2445660875	15960.21936894	16045.877370901	15665.7542377415	13300.7373521516	11922.9140983448	9961.91601909408	18763.5594188831	12682.5288058552	23305.4515073199	15907.1546922568	10376.4930814785	10425.987861127	9932.14164811965	13300.7373521516	1
O14757	331	O14757	O14757	Serine/threonine-protein kinase Chk1	CHEK1	sp|O14757|CHK1_HUMAN Serine/threonine-protein kinase Chk1 OS=Homo sapiens OX=9606 GN=CHEK1 PE=1 SV=2	0.835634	7.0866	9.26166e-06	118.31	86.877	118.31	0.817064	8.36851	0.000465502	79.311	0.835634	7.0866	9.26166e-06	118.31		1	S	SSQPEPRTGLSLWDTSPSYIDKLVQGISFSQ	Phospho (STY);Phospho (STY);X;X;X;X;X;X;X;X;X;X;X;X;X;Phospho (STY);X;X;X;X;X;X;X;X;X;X;X;X;X;X;X	XXXXXXXPPPPPPPPPPPPPPPXXXXXXXXX	TGLSLWDT(0.163)S(0.836)PS(0.001)YIDK	T(-61)GLS(-48)LWDT(-7.1)S(7.1)PS(-30)Y(-38)IDK	9	3	0.75686	26261000	26261000	0	0	0.049151	6841000	19420000	0.025385	0.073338	6841000	0	0	19420000	0	0	NA	NA	NA	NA	NA	NA			934	437	331	331	161211	188879	479182;479183	677645;677646;677647	479183	677646	20210823_E1_LC8_Vcelkova_Seiser_ext_Uni_MPL_black_phosphorylom_fr04_cv55	20665	479183	677646	20210823_E1_LC8_Vcelkova_Seiser_ext_Uni_MPL_black_phosphorylom_fr04_cv55	20665	479183	677646	20210823_E1_LC8_Vcelkova_Seiser_ext_Uni_MPL_black_phosphorylom_fr04_cv55	20665	8044.11189298307	6969.33404286274	7904.24416278886	7040.40403670441	8878.83345710497	7174.34622604923	6265.59621065166	7282.10600660254	6687.30116896124	7603.13738326149	11107.2176315642	6986.78101853669	10264.5007180288	7657.27607996066	10930.2656340952	6668.00677991279	8498.29097589463	8134.87680532752	8271.85392156949	7603.13738326149	1
O14757	280	O14757	O14757	Serine/threonine-protein kinase Chk1	CHEK1	sp|O14757|CHK1_HUMAN Serine/threonine-protein kinase Chk1 OS=Homo sapiens OX=9606 GN=CHEK1 PE=1 SV=2	0.998951	29.7909	1.72261e-138	311.33	284.39	311.33	0.938012	11.8418	1.39998e-73	236.17	0.998951	29.7909	1.72261e-138	311.33		1;2	S	YNKPLKKGAKRPRVTSGGVSESPSGFSKHIQ	X;X;X;X;X;X;X;X;X;X;X;X;X;X;X;Phospho (STY);X;X;X;X;X;Phospho (STY);X;X;X;X;X;X;X;X;X	XXXXXXXXXXXXXPPPPPPPPPPPPPPPXXX	VT(0.001)S(0.999)GGVSESPSGFSK	VT(-30)S(30)GGVS(-61)ES(-90)PS(-130)GFS(-170)K	3	2	-0.2183	956200000	886890000	69305000	0	1.59	388140000	543380000	1.0818	2.2398	370520000	17619000	0	491700000	51687000	0	NA	NA	NA	NA	NA	NA			935	437	280	280	180170	211079;211080	536359;536360;536361;536362;536365;536367;536369;536370;536371;536372;536373	758539;758540;758541;758542;758543;758544;758548;758550;758552;758553;758554;758555;758556;758557;758558;758559;758560;758561	536365	758548	20210823_E1_LC8_Vcelkova_Seiser_ext_Uni_MPL_black_phosphorylom_fr08_cv40	11127	536365	758548	20210823_E1_LC8_Vcelkova_Seiser_ext_Uni_MPL_black_phosphorylom_fr08_cv40	11127	536365	758548	20210823_E1_LC8_Vcelkova_Seiser_ext_Uni_MPL_black_phosphorylom_fr08_cv40	11127	68813.8565609421	40990.7295502835	70227.5974877401	40951.4715179988	66570.8602083235	44337.0001995966	57711.7295160608	56117.1835793321	52772.2368245162	53479.9687076835	63281.6722292793	43691.8481421298	64877.2719372461	50564.1167588526	59668.8849906011	46156.409959712	55993.9662282969	54070.5193939109	56428.4347855384	53479.9687076835	1
O14757	286	O14757	O14757	Serine/threonine-protein kinase Chk1	CHEK1	sp|O14757|CHK1_HUMAN Serine/threonine-protein kinase Chk1 OS=Homo sapiens OX=9606 GN=CHEK1 PE=1 SV=2	0.999758	36.275	3.21401e-15	178.14	155.6	178.14	0.999758	36.275	3.21401e-15	178.14	0.999582	33.9563	3.48284e-14	166.36		1;2	S	KGAKRPRVTSGGVSESPSGFSKHIQSNLDFS	X;X;X;X;X;X;X;X;X;Phospho (STY);X;X;X;X;X;Phospho (STY);X;X;X;X;X;X;X;X;X;Phospho (STY);X;X;X;X;Phospho (STY)	XXXXXXXPPPPPPPPPPPPPPPXXXXXXXXX	VTSGGVSES(1)PSGFSK	VT(-110)S(-100)GGVS(-52)ES(36)PS(-36)GFS(-95)K	9	3	0.41375	712470000	643170000	69305000	0	1.1847	175420000	537050000	0.48894	2.2137	157800000	17619000	0	485360000	51687000	0	NA	NA	NA	NA	NA	NA			936	437	286	286	180170	211079;211080	536358;536363;536364;536368;536370;536371;536372;536373	758536;758537;758538;758545;758546;758547;758551;758554;758555;758556;758557;758558;758559;758560;758561	536358	758537	20210821_E1_LC8_Vcelkova_Seiser_ext_Uni_MPL_red_phosphorylom_fr01_cv70	6242	536358	758537	20210821_E1_LC8_Vcelkova_Seiser_ext_Uni_MPL_red_phosphorylom_fr01_cv70	6242	536358	758537	20210821_E1_LC8_Vcelkova_Seiser_ext_Uni_MPL_red_phosphorylom_fr01_cv70	6242	38098.6432457852	29765.3759252649	40391.6621756811	29373.0909186056	36649.3699359051	29278.1525649164	29483.0783744663	28918.5324734053	28036.9228626469	39861.8326150673	58435.4129131773	35315.654355478	55952.952821707	41661.1305072548	61526.6961793066	34831.9829158484	46741.4368718117	45306.1518507692	42889.0731525005	39861.8326150673	1
O14757	317	O14757	O14757	Serine/threonine-protein kinase Chk1	CHEK1	sp|O14757|CHK1_HUMAN Serine/threonine-protein kinase Chk1 OS=Homo sapiens OX=9606 GN=CHEK1 PE=1 SV=2	0.767473	5.94392	0.000495873	126.33	91.609	86.923	0.701798	6.72734	0.000495873	126.33	0.767473	5.94392	0.00988772	86.923		1	S	PVNSASSEENVKYSSSQPEPRTGLSLWDTSP	X;X;X;X;X;Phospho (STY);Phospho (STY);X;X;X;X;X;X;X;X;Phospho (STY);X;X;X;X;X;X;X;X;X;X;X;X;X;Phospho (STY);X	XXXXXXXXXXXXPPPPPPPPPXXXXXXXXXX	YS(0.037)S(0.195)S(0.767)QPEPR	Y(-48)S(-13)S(-5.9)S(5.9)QPEPR	4	2	1.3948	53554000	53554000	0	0	NA	40012000	13542000	NA	NA	40012000	0	0	13542000	0	0	NA	NA	NA	NA	NA	NA			938	437	317	317	187887	219692	557809;557811	788124;788126	557811	788126	20210823_E1_LC8_Vcelkova_Seiser_ext_Uni_MPL_black_phosphorylom_fr02_cv40	3351	557809	788124	20210821_E1_LC8_Vcelkova_Seiser_ext_Uni_MPL_red_phosphorylom_fr03_cv40	3211	557810	788125	20210821_E1_LC8_Vcelkova_Seiser_ext_Uni_MPL_red_phosphorylom_fr03_cv55	2977	28722.206295777	23526.1252279004	24642.8869695801	21271.7281440534	32569.7278030278	22318.9971412589	21030.7810795196	22937.5597307235	21098.7840714574	18081.4329447488	12185.0999659843	14638.9627603779	12211.4967256181	16942.9851619689	14338.9215366603	16646.9318842145	13028.4963770883	13999.5646916248	11751.9345035485	18081.4329447488	1
O14770	206	O14770	O14770	Homeobox protein Meis2	MEIS2	sp|O14770|MEIS2_HUMAN Homeobox protein Meis2 OS=Homo sapiens OX=9606 GN=MEIS2 PE=1 SV=2	0.80386	6.14884	4.27894e-99	266.63	248.91	266.63	0.80386	6.14884	4.27894e-99	266.63	0.7561	5.51527	1.62971e-21	156.43		1	S	ERDGSSKSDHEELSGSSTNLADHNPSSWRDH	X;X;X;X;X;X;X;X;X;X;X;X;X;X;X;Phospho (STY);X;X;X;X;X;X;X;X;X;X;X;X;X;X;X	XXXXXXXPPPPPPPPPPPPPPPPPPPPPPXX	SDHEELSGS(0.804)S(0.195)T(0.001)NLADHNPSSWR	S(-110)DHEELS(-40)GS(6.1)S(-6.1)T(-29)NLADHNPS(-160)S(-170)WR	9	4	-1.5016	55115000	55115000	0	0	1.8827	33195000	21920000	1.1339	NA	33195000	0	0	21920000	0	0	NA	NA	NA	NA	NA	NA			940	439	206	206	23197;142850	26654;165789	416968;416969	584099;584100	416968	584099	20210821_E1_LC8_Vcelkova_Seiser_ext_Uni_MPL_red_phosphorylom_fr03_cv70	4042	416968	584099	20210821_E1_LC8_Vcelkova_Seiser_ext_Uni_MPL_red_phosphorylom_fr03_cv70	4042	416968	584099	20210821_E1_LC8_Vcelkova_Seiser_ext_Uni_MPL_red_phosphorylom_fr03_cv70	4042	3854.6792349199	3247.32274263191	3608.34925419958	3756.28018135564	3925.58558348957	2906.65397868174	3870.44491462862	4375.01528292663	4377.01078902492	4129.93996243469	2963.9679379033	2908.90482062649	2850.79567839658	4022.64462147031	2910.67684334001	2916.17671963842	3751.83649692806	3495.59217808399	4508.82283329457	4129.93996243469	1
O14777	69	O14777	O14777	Kinetochore protein NDC80 homolog	NDC80	sp|O14777|NDC80_HUMAN Kinetochore protein NDC80 homolog OS=Homo sapiens OX=9606 GN=NDC80 PE=1 SV=1	0.99999	50.2243	5.61985e-05	109.04	86.508	109.04	0.99999	50.2243	5.61985e-05	109.04	0.999987	49.9513	0.000248695	92.633		1	S	VSLFGKRTSGHGSRNSQLGIFSSSEKIKDPR	X;X;X;X;X;X;X;X;X;X;X;X;X;X;X;Phospho (STY);X;X;X;X;X;X;X;X;X;Acetyl (K);X;X;X;X;X	XXXXXXXXXXXXXXPPPPPPPPPPPPXXXXX	NS(1)QLGIFSSSEK	NS(50)QLGIFS(-50)S(-68)S(-74)EK	2	3	0.16149	43283000	43283000	0	0	0.13355	8200300	17116000	0.025303	NA	8200300	0	0	17116000	0	0	NA	NA	NA	NA	NA	NA			941	444	69	69	118457	137505	346794;346797;346799	486846;486849;486851;486852	346794	486846	20210821_E1_LC8_Vcelkova_Seiser_ext_Uni_MPL_red_phosphorylom_fr02_cv70	7841	346794	486846	20210821_E1_LC8_Vcelkova_Seiser_ext_Uni_MPL_red_phosphorylom_fr02_cv70	7841	346794	486846	20210821_E1_LC8_Vcelkova_Seiser_ext_Uni_MPL_red_phosphorylom_fr02_cv70	7841	4763.76594906516	15408.0236069674	6642.42036501121	13212.9896189224	4990.48430309072	13486.7955817764	6986.97579282066	10274.7320004253	6731.53179628502	12755.8485282609	12326.3755641488	15176.7895716245	13046.4837622326	17031.0159341245	16696.4467565637	17181.4941129553	12117.3426443765	14953.2483979325	11603.0174205455	12755.8485282609	1
O14777	76	O14777	O14777	Kinetochore protein NDC80 homolog	NDC80	sp|O14777|NDC80_HUMAN Kinetochore protein NDC80 homolog OS=Homo sapiens OX=9606 GN=NDC80 PE=1 SV=1	0.809582	7.47212	1.97123e-05	124.78	107.45	84.046	0.648942	2.69653	1.97123e-05	124.78	0.809582	7.47212	2.5143e-05	120.63		1	S	TSGHGSRNSQLGIFSSSEKIKDPRPLNDKAF	X;X;X;X;X;X;X;X;X;X;X;X;X;X;X;Phospho (STY);X;X;Acetyl (K);X;X;X;X;X;X;X;X;X;X;X;X	XXXXXXXPPPPPPPPPPPPXXXXXXXXXXXX	NSQLGIFS(0.046)S(0.81)S(0.145)EK	NS(-48)QLGIFS(-13)S(7.5)S(-7.5)EK	9	3	0.58625	285210000	285210000	0	0	0.88004	112950000	172250000	0.34853	NA	112950000	0	0	172250000	0	0	NA	NA	NA	NA	NA	NA			943	444	76	76	118457	137505	346795;346796;346798;346800;346801	486847;486848;486850;486853;486854	346798	486850	20210823_E1_LC8_Vcelkova_Seiser_ext_Uni_MPL_black_phosphorylom_fr02_cv70	7481	346796	486848	20210821_E1_LC8_Vcelkova_Seiser_ext_Uni_MPL_red_phosphorylom_fr03_cv70	7483	346796	486848	20210821_E1_LC8_Vcelkova_Seiser_ext_Uni_MPL_red_phosphorylom_fr03_cv70	7483	17493.2064941252	33438.3835657539	20549.7054780773	32958.3596487242	18329.6203256349	38545.4110430737	18461.9312227102	21950.7596133279	16638.529847379	22315.7819977727	14456.1448172772	33968.1800061525	14273.3731786082	28600.459222169	16096.0581249314	33571.1240523189	19894.0698993649	18002.7265040743	18951.989847649	22315.7819977727	1
O14795	254	O14795	O14795	Protein unc-13 homolog B	UNC13B	sp|O14795|UN13B_HUMAN Protein unc-13 homolog B OS=Homo sapiens OX=9606 GN=UNC13B PE=1 SV=2	0.99879	29.5809	6.94313e-09	168.9	121.15	168.9	0.997771	26.7282	1.14325e-05	157.49	0.99879	29.5809	6.94313e-09	168.9		1	S	SMQSYDLDYPERRAISPTSSSRYGSSCNVSQ	X;X;X;X;X;X;X;X;X;X;X;X;X;X;X;Phospho (STY);X;X;X;X;X;X;X;X;X;X;X;X;X;X;X	XXXXXXXXXXXXXPPPPPPPPPXXXXXXXXX	AIS(0.999)PT(0.001)SSSR	AIS(30)PT(-30)S(-40)S(-50)S(-60)R	3	2	-0.11587	695050000	695050000	0	0	NA	376470000	318580000	NA	NA	376470000	0	0	318580000	0	0	NA	NA	NA	NA	NA	NA			945	448	254	254	7441	8556;8557	22244;22245;22246	31504;31505;31506	22246	31506	20210823_E1_LC8_Vcelkova_Seiser_ext_Uni_MPL_black_phosphorylom_fr05_cv55	2873	22246	31506	20210823_E1_LC8_Vcelkova_Seiser_ext_Uni_MPL_black_phosphorylom_fr05_cv55	2873	22246	31506	20210823_E1_LC8_Vcelkova_Seiser_ext_Uni_MPL_black_phosphorylom_fr05_cv55	2873	34981.9551699209	35814.7932181382	32946.4644513083	35259.3342655586	34188.9801394267	36231.8992654998	32549.734860939	32376.5011216463	34274.0355003713	31224.8141134062	30747.605688518	36374.1903349125	29755.3185782907	30274.2218806602	26059.4410454194	33977.2359892681	23775.6646144088	26152.8129092379	25480.7096028937	31224.8141134062	1
O14795	366	O14795	O14795	Protein unc-13 homolog B	UNC13B	sp|O14795|UN13B_HUMAN Protein unc-13 homolog B OS=Homo sapiens OX=9606 GN=UNC13B PE=1 SV=2	0.630466	2.33234	7.9741e-32	172.17	161.3	172.17	0.630466	2.33234	7.9741e-32	172.17	0.515591	0.307107	2.66142e-22	145.95		1	S	DHFLGPQESFPEENASSPFTQARAHWIRAVT	X;X;X;X;X;X;X;X;X;X;X;X;X;X;X;Phospho (STY);X;X;X;X;X;X;X;X;X;X;X;X;X;X;X	PPPPPPPPPPPPPPPPPPPPPPPXXXXXXXX	DHFLGPQESFPEENAS(0.63)S(0.368)PFT(0.001)QAR	DHFLGPQES(-35)FPEENAS(2.3)S(-2.3)PFT(-29)QAR	16	3	0.82609	136270000	136270000	0	0	7.1717	62286000	73984000	NA	3.8937	62286000	0	0	73984000	0	0	NA	NA	NA	NA	NA	NA			946	448	366	366	23434	26940	67930;67931	94970;94971;94972;94973	67930	94970	20210821_E1_LC8_Vcelkova_Seiser_ext_Uni_MPL_red_phosphorylom_fr06_cv40	14552	67930	94970	20210821_E1_LC8_Vcelkova_Seiser_ext_Uni_MPL_red_phosphorylom_fr06_cv40	14552	67930	94970	20210821_E1_LC8_Vcelkova_Seiser_ext_Uni_MPL_red_phosphorylom_fr06_cv40	14552	16571.6711624518	18872.961205357	18078.2536363013	20711.1465064599	16248.992295655	19757.7127487612	16497.059516339	16328.132113855	16886.0567653444	17591.0218086424	15785.3019361204	18760.9400042906	15136.2003561762	18891.3599967767	16017.7531669579	18766.0741437782	16511.398364672	15536.9696876629	16200.1138361001	17591.0218086424	1
O14795	176	O14795	O14795	Protein unc-13 homolog B	UNC13B	sp|O14795|UN13B_HUMAN Protein unc-13 homolog B OS=Homo sapiens OX=9606 GN=UNC13B PE=1 SV=2	1	69.626	7.46088e-128	279.15	261.55	279.15	0.99998	46.9913	4.02127e-19	147.85	1	69.626	7.46088e-128	279.15		1;2	S	EESQRKPLPTAAAQCSFEDPDSAVDDRDSDY	X;X;X;X;X;X;X;X;X;X;X;X;X;X;X;Phospho (STY);X;X;X;X;X;Phospho (STY);X;X;X;X;X;X;X;X;X	XXXXXPPPPPPPPPPPPPPPPPPPPPPPPPP	KPLPTAAAQCS(1)FEDPDSAVDDRDSDYR	KPLPT(-82)AAAQCS(70)FEDPDS(-70)AVDDRDS(-130)DY(-210)R	11	4	0.3985	961740000	953410000	8330000	0	NA	105990000	102360000	NA	NA	97658000	8330000	0	102360000	0	0	NA	NA	NA	NA	NA	NA			948	448	176	176	86702;86703	100162;100163;100164	254418;254419;254420;254421;254422;254423;254424	358206;358207;358208;358209;358210;358211;358212;358213	254423	358211	20210823_E1_LC8_Vcelkova_Seiser_ext_Uni_MPL_black_phosphorylom_fr02_cv55	11004	254423	358211	20210823_E1_LC8_Vcelkova_Seiser_ext_Uni_MPL_black_phosphorylom_fr02_cv55	11004	254423	358211	20210823_E1_LC8_Vcelkova_Seiser_ext_Uni_MPL_black_phosphorylom_fr02_cv55	11004	54313.6199588401	69339.6278383011	49049.3758917843	74924.4100693697	47861.1749044868	69464.7210415307	73436.9153888056	77618.8386850336	67257.4459580742	59453.6761540592	42126.8902412238	62093.1230023366	42120.7992068501	57342.6660356783	45260.9760839261	73336.3249443446	63288.7239975622	69717.5428028923	66231.0171276015	59453.6761540592	1
O14828	32	O14828	O14828	Secretory carrier-associated membrane protein 3	SCAMP3	sp|O14828|SCAM3_HUMAN Secretory carrier-associated membrane protein 3 OS=Homo sapiens OX=9606 GN=SCAMP3 PE=1 SV=3	1	178.397	4.15133e-146	293.1	270.56	293.1	1	112.038	2.09081e-73	228.31	1	178.397	4.15133e-146	293.1		1	S	LDNPFQDPAVIQHRPSRQYATLDVYNPFETR	X;X;X;X;X;X;X;X;X;X;X;X;X;X;X;Phospho (STY);X;X;X;X;X;X;X;X;X;X;X;X;X;X;X	PPPPPPPPPPPPPPPPPXXXXXXXXXXXXXX	DGGNPFAEPSELDNPFQDPAVIQHRPS(1)R	DGGNPFAEPS(-180)ELDNPFQDPAVIQHRPS(180)R	27	3	-2.6615	3082700000	3082700000	0	0	2.4248	245620000	441230000	0.35697	0.75645	245620000	0	0	441230000	0	0	NA	NA	NA	NA	NA	NA			952	452	32	32	22796	26171	65855;65856;65857;65858;65859;65860;65861;65862;65863;65864	92067;92068;92069;92070;92071;92072;92073;92074;92075;92076;92077;92078;92079;92080;92081;92082;92083;92084;92085	65863	92083	20210823_E1_LC8_Vcelkova_Seiser_ext_Uni_MPL_black_phosphorylom_fr06_cv40	15896	65863	92083	20210823_E1_LC8_Vcelkova_Seiser_ext_Uni_MPL_black_phosphorylom_fr06_cv40	15896	65863	92083	20210823_E1_LC8_Vcelkova_Seiser_ext_Uni_MPL_black_phosphorylom_fr06_cv40	15896	72614.4596090452	140212.830662595	79427.6148431715	120121.552381724	82323.0950610036	142596.512419092	77246.2820549589	81830.2599893199	75623.944984447	91944.8971242251	88534.9239262966	123140.399048159	65975.8644589081	103352.210305215	84324.0957933691	139546.990510582	79160.6617998139	76847.344742575	74916.7401494508	91944.8971242251	1
O14828	76	O14828	O14828	Secretory carrier-associated membrane protein 3	SCAMP3	sp|O14828|SCAM3_HUMAN Secretory carrier-associated membrane protein 3 OS=Homo sapiens OX=9606 GN=SCAMP3 PE=1 SV=3	0.996047	24.0133	0.000553901	118.9	60.543	115.33	0.982573	17.5114	0.000553901	118.9	0.996047	24.0133	0.000705757	115.33		1	S	LPPPSAPSLQPSRKLSPTEPKNYGSYSTQAS	X;X;X;X;X;X;X;X;X;X;X;X;X;X;X;Phospho (STY);X;X;X;X;X;X;X;X;Phospho (STY);X;Phospho (STY);X;X;X;X	XXXXXXXXXXXXXPPPPPPPPXXXXXXXXXX	KLS(0.996)PT(0.004)EPK	KLS(24)PT(-24)EPK	3	3	-0.34984	3905800000	3905800000	0	0	247.71	1448600000	2457200000	305.08	223	1448600000	0	0	2457200000	0	0	NA	NA	NA	NA	NA	NA			953	452	76	76	85855	99111	251625;251627	353982;353983;353984;353985;353988;353989;353990;353991	251627	353990	20210823_E1_LC8_Vcelkova_Seiser_ext_Uni_MPL_black_phosphorylom_fr03_cv70	3049	251625	353982	20210821_E1_LC8_Vcelkova_Seiser_ext_Uni_MPL_red_phosphorylom_fr03_cv70	2883	251625	353982	20210821_E1_LC8_Vcelkova_Seiser_ext_Uni_MPL_red_phosphorylom_fr03_cv70	2883	75055.2046647679	59090.0888902029	68723.7748887655	59184.3046297341	72496.3808530956	58754.2118235416	44130.9015917983	43865.8590894007	44760.8663251949	53825.8733379389	71137.2173485604	62799.8672475585	66420.1709889588	58912.5738297309	66965.9989480428	56023.2120767252	41292.9664110595	44115.1491211713	42683.1613855269	53825.8733379389	1
O14867	387	O14867	O14867	Transcription regulator protein BACH1	BACH1	sp|O14867|BACH1_HUMAN Transcription regulator protein BACH1 OS=Homo sapiens OX=9606 GN=BACH1 PE=1 SV=2	0.901957	9.63917	4.0282e-38	214.54	181.23	214.54	0.750662	4.7911	4.99342e-22	192.21	0.901957	9.63917	4.0282e-38	214.54		1	S	DLGTREDSSVASSDRSSVEREVAEHLAKGFW	X;X;X;X;X;X;X;X;X;X;X;X;X;X;X;Phospho (STY);X;X;X;X;X;X;X;X;X;X;X;X;X;X;X	XXXXXPPPPPPPPPPPPPPPXXXXXXXXXXX	EDSSVASSDRS(0.902)S(0.098)VER	EDS(-120)S(-110)VAS(-64)S(-44)DRS(9.6)S(-9.6)VER	11	3	-0.16593	113540000	113540000	0	0	NA	54313000	59226000	NA	NA	54313000	0	0	59226000	0	0	NA	NA	NA	NA	NA	NA			956	455	387	387	33869	39055	97881;97882	136646;136647	97882	136647	20210823_E1_LC8_Vcelkova_Seiser_ext_Uni_MPL_black_phosphorylom_fr06_cv40	1645	97882	136647	20210823_E1_LC8_Vcelkova_Seiser_ext_Uni_MPL_black_phosphorylom_fr06_cv40	1645	97882	136647	20210823_E1_LC8_Vcelkova_Seiser_ext_Uni_MPL_black_phosphorylom_fr06_cv40	1645	14675.2249815745	11126.6080431569	15663.8620136511	10695.1647175414	15273.2647938989	9880.10108969271	13084.0294768332	14433.2511425083	14116.884946163	12938.768728036	14049.6548101098	11178.2448302593	14242.4368991777	9908.13842319391	14973.8000786088	11045.8500844893	13514.0765383489	14636.1240355567	13468.5795176156	12938.768728036	1
O14867	445	O14867	O14867	Transcription regulator protein BACH1	BACH1	sp|O14867|BACH1_HUMAN Transcription regulator protein BACH1 OS=Homo sapiens OX=9606 GN=BACH1 PE=1 SV=2	0.993666	21.9553	1.11586e-14	188.6	161.9	188.6	0.993666	21.9553	1.11586e-14	188.6	0.992822	21.4087	1.37949e-09	173.07		1	S	QKRSECPWLGIRISESPEPGQRTFTTLSSVN	X;X;X;X;X;X;X;X;X;X;X;X;X;X;X;Phospho (STY);X;X;X;X;X;X;X;X;X;X;X;X;X;X;X	XXXXXXXXXXXXPPPPPPPPPPXXXXXXXXX	IS(0.006)ES(0.994)PEPGQR	IS(-22)ES(22)PEPGQR	4	2	0.91969	296150000	296150000	0	0	NA	109020000	98716000	NA	NA	109020000	0	0	98716000	0	0	NA	NA	NA	NA	NA	NA			957	455	445	445	80078	92261	233761;233762;233763;233764	328411;328412;328413;328414;328415;328416;328417	233761	328411	20210821_E1_LC8_Vcelkova_Seiser_ext_Uni_MPL_red_phosphorylom_fr02_cv40	4459	233761	328411	20210821_E1_LC8_Vcelkova_Seiser_ext_Uni_MPL_red_phosphorylom_fr02_cv40	4459	233761	328411	20210821_E1_LC8_Vcelkova_Seiser_ext_Uni_MPL_red_phosphorylom_fr02_cv40	4459	41734.1322645985	34768.2027935594	41248.8890739984	34505.8015735725	38225.9306146654	33692.8327617091	42775.6083994498	39141.0125513541	42581.5384294804	38610.4147151236	40765.6481424079	32765.2610736231	42972.5973330039	34396.9190671108	37728.5208584878	33949.3768989082	41604.0462897063	38960.0893624957	45202.1604207557	38610.4147151236	1
O14874	31	O14874	O14874	[3-methyl-2-oxobutanoate dehydrogenase [lipoamide]] kinase, mitochondrial	BCKDK	sp|O14874|BCKD_HUMAN [3-methyl-2-oxobutanoate dehydrogenase [lipoamide]] kinase, mitochondrial OS=Homo sapiens OX=9606 GN=BCKDK PE=1 SV=2	0.950392	13.8357	4.18002e-47	231.41	216.53	228.99	0.950392	13.8357	1.66236e-46	228.99	0.852016	7.72901	4.18002e-47	231.41		1	S	PLRPLLGPALALRARSTSATDTHHVEMARER	X;X;X;X;X;X;X;X;X;X;X;X;X;X;X;Phospho (STY);X;X;X;X;X;X;X;X;X;X;Oxidation (M);X;X;X;X	XXXXXXXXXXXXXXXPPPPPPPPPPPPPPXX	S(0.95)T(0.039)S(0.01)ATDTHHVEMAR	S(14)T(-14)S(-20)AT(-46)DT(-76)HHVEMAR	1	3	-1.3456	1335200000	1335200000	0	0	NA	404760000	264610000	NA	NA	404760000	0	0	264610000	0	0	NA	NA	NA	NA	NA	NA			959	456	31	31	155851	182430;182431	462280;462281;462282;462283;462284;462285;462286	652646;652647;652648;652649;652650;652651;652652	462284	652650	20210821_E1_LC8_Vcelkova_Seiser_ext_Uni_MPL_red_phosphorylom_fr02_cv70	849	462286	652652	20210823_E1_LC8_Vcelkova_Seiser_ext_Uni_MPL_black_phosphorylom_fr01_cv70	1081	462286	652652	20210823_E1_LC8_Vcelkova_Seiser_ext_Uni_MPL_black_phosphorylom_fr01_cv70	1081	29246.9222937328	31702.4477432022	27637.802595492	35600.8946844295	27869.3013144536	30384.7490774411	27855.9572659405	26312.0677917246	30917.6380474816	25687.0880337709	19752.1595013453	26423.3811272616	23942.2197036937	25930.8358427188	24203.9111865833	24930.092110061	26105.304027233	25277.3874118801	23857.4513774669	25687.0880337709	1
O14901	166	O14901	O14901	Krueppel-like factor 11	KLF11	sp|O14901|KLF11_HUMAN Krueppel-like factor 11 OS=Homo sapiens OX=9606 GN=KLF11 PE=1 SV=2	0.846074	7.40097	0.000388865	82.707	68.449	75.574	0.846074	7.40097	0.000842428	75.574	0.841308	7.244	0.000388865	82.707		1	S	GGAERGLLGLEPVPSSPCRAKGTSVIRHTGE	X;X;X;X;X;X;X;X;X;X;X;X;X;X;X;Phospho (STY);X;X;X;X;X;X;X;X;X;X;X;X;X;X;X	XXXXXPPPPPPPPPPPPPPXXXXXXXXXXXX	GLLGLEPVPS(0.154)S(0.846)PCR	GLLGLEPVPS(-7.4)S(7.4)PCR	11	3	0.66995	3438400	3438400	0	0	NA	1107100	2331300	NA	NA	1107100	0	0	2331300	0	0	NA	NA	NA	NA	NA	NA			962	460	166	166	62028	71397	180416;180417	253494;253495	180416	253494	20210821_E1_LC8_Vcelkova_Seiser_ext_Uni_MPL_red_phosphorylom_fr05_cv70	9047	180417	253495	20210823_E1_LC8_Vcelkova_Seiser_ext_Uni_MPL_black_phosphorylom_fr05_cv70	9198	180417	253495	20210823_E1_LC8_Vcelkova_Seiser_ext_Uni_MPL_black_phosphorylom_fr05_cv70	9198	470.116199169662	695.567063976221	358.909786809309	504.931813667131	610.157526900845	523.838134941247	459.758827588049	586.788230990297	631.799279484044	574.501155180916	665.882653235199	509.140190548285	626.570942106129	642.23415740892	595.40330243746	541.638864525986	552.462747260848	570.018510593702	485.781522341408	574.501155180916	1
O14901	124	O14901	O14901	Krueppel-like factor 11	KLF11	sp|O14901|KLF11_HUMAN Krueppel-like factor 11 OS=Homo sapiens OX=9606 GN=KLF11 PE=1 SV=2	0.837359	7.11744	0.000581675	86.756	66.969	86.756	0.837359	7.11744	0.000581675	86.756	0.808342	6.25836	0.00970531	57.267		1	S	PQSPDLVEPSTRTPVSPQVTDSKACTATDVL	X;X;X;X;X;X;X;X;X;X;X;X;X;X;X;Phospho (STY);X;X;X;X;X;X;X;X;X;X;X;X;X;X;X	XXXXXXXXXXXXPPPPPPPPPPPXXXXXXXX	T(0.163)PVS(0.837)PQVTDSK	T(-7.1)PVS(7.1)PQVT(-46)DS(-57)K	4	3	-0.20919	36620000	36620000	0	0	NA	17415000	19206000	NA	NA	17415000	0	0	19206000	0	0	NA	NA	NA	NA	NA	NA			963	460	124	124	165336	193838	492104;492105	696293;696294	492104	696293	20210821_E1_LC8_Vcelkova_Seiser_ext_Uni_MPL_red_phosphorylom_fr06_cv70	4261	492104	696293	20210821_E1_LC8_Vcelkova_Seiser_ext_Uni_MPL_red_phosphorylom_fr06_cv70	4261	492104	696293	20210821_E1_LC8_Vcelkova_Seiser_ext_Uni_MPL_red_phosphorylom_fr06_cv70	4261	12232.2138173753	10888.9485212762	12256.3384101726	10733.2173897141	11821.9251190153	10466.1807488602	10196.3220504228	11188.3101024898	10250.8303249119	11065.2908385534	10440.4067391826	14793.603640911	9391.1550589241	16190.5393230739	8633.60489751164	9400.96625350298	9080.60212508528	11948.7855768012	7718.92091114204	11065.2908385534	1
O14907	61	O14907	O14907	Tax1-binding protein 3	TAX1BP3	sp|O14907|TX1B3_HUMAN Tax1-binding protein 3 OS=Homo sapiens OX=9606 GN=TAX1BP3 PE=1 SV=2	1	134.871	9.96236e-09	134.87	91.279	134.87	1	110.747	3.51026e-06	110.75	1	134.871	9.96236e-09	134.87		1	S	FSEDKTDKGIYVTRVSEGGPAEIAGLQIGDK	X;X;X;X;X;X;X;Acetyl (K);X;X;X;X;X;X;X;Phospho (STY);X;X;X;X;X;X;X;X;X;X;X;X;X;X;X	XXXXXXXXXXXXXXPPPPPPPPPPPPPPPPP	VS(1)EGGPAEIAGLQIGDK	VS(130)EGGPAEIAGLQIGDK	2	3	-0.12568	63346000	63346000	0	0	0.12157	22319000	41027000	0.11835	0.1234	22319000	0	0	41027000	0	0	NA	NA	NA	NA	NA	NA			964	461	61	61	178789	209469	532333;532334	752716;752717;752718;752719	532334	752719	20210823_E1_LC8_Vcelkova_Seiser_ext_Uni_MPL_black_phosphorylom_fr07_cv55	18546	532334	752719	20210823_E1_LC8_Vcelkova_Seiser_ext_Uni_MPL_black_phosphorylom_fr07_cv55	18546	532334	752719	20210823_E1_LC8_Vcelkova_Seiser_ext_Uni_MPL_black_phosphorylom_fr07_cv55	18546	17073.9355585882	18129.6224384714	17545.6093045907	16574.2192377186	18052.7485848461	18869.8911956917	10901.1374299819	12624.1240136244	10063.580953724	15932.7145651397	23526.7869427144	22824.3812080394	24889.4864504907	18749.997362083	26904.9620821282	21930.6847309206	14721.8319283754	14872.306425877	14585.0189389839	15932.7145651397	1
O14908	232	O14908	O14908	PDZ domain-containing protein GIPC1	GIPC1	sp|O14908|GIPC1_HUMAN PDZ domain-containing protein GIPC1 OS=Homo sapiens OX=9606 GN=GIPC1 PE=1 SV=2	1	74.22	2.29921e-21	185.53	163.16	185.53	0.999894	39.9996	1.78837e-08	148.64	1	74.22	2.29921e-21	185.53		1	S	AFDMISQRSAGGRPGSGPQLGTGRGTLRLRS	X;X;X;X;X;X;X;X;X;X;X;X;X;X;X;Phospho (STY);X;X;X;X;X;X;X;X;X;X;X;X;X;X;X	XXXXXXXXPPPPPPPPPPPPPPPPXXXXXXX	SAGGRPGS(1)GPQLGTGR	S(-74)AGGRPGS(74)GPQLGT(-78)GR	8	3	0.22713	531400000	531400000	0	0	0.28491	240920000	290480000	0.36731	0.24021	240920000	0	0	290480000	0	0	NA	NA	NA	NA	NA	NA			965	462	232	232	141436	164022	412307;412308	577136;577137	412308	577137	20210823_E1_LC8_Vcelkova_Seiser_ext_Uni_MPL_black_phosphorylom_fr07_cv70	1446	412308	577137	20210823_E1_LC8_Vcelkova_Seiser_ext_Uni_MPL_black_phosphorylom_fr07_cv70	1446	412308	577137	20210823_E1_LC8_Vcelkova_Seiser_ext_Uni_MPL_black_phosphorylom_fr07_cv70	1446	5979.60479874974	5513.92070242772	6544.64364781919	5134.81408125635	5978.79315722492	6237.56765992384	6004.47004847182	5962.64594790497	5893.66739714872	6298.6816294666	6359.05227155359	5601.97160311448	4862.06275810371	5544.46400025757	5383.09918247754	5804.01793527709	6907.80750041376	7152.64727219149	5979.79462123098	6298.6816294666	1
O14920	672	O14920	O14920	Inhibitor of nuclear factor kappa-B kinase subunit beta	IKBKB	sp|O14920|IKKB_HUMAN Inhibitor of nuclear factor kappa-B kinase subunit beta OS=Homo sapiens OX=9606 GN=IKBKB PE=1 SV=1	0.999918	40.8789	3.41884e-83	260.94	224.62	260.94	0.990045	21.9231	1.2329e-10	161.2	0.999918	40.8789	3.41884e-83	260.94		1	S	LLKIACSKVRGPVSGSPDSMNASRLSQPGQL	X;X;X;X;X;X;X;Acetyl (K);X;X;X;X;X;X;X;Phospho (STY);X;X;X;Oxidation (M);X;X;X;X;X;X;X;X;X;X;X	XXXXXXXXPPPPPPPPPPPPPPPPXXXXXXX	GPVSGS(1)PDSMNASR	GPVS(-41)GS(41)PDS(-69)MNAS(-120)R	6	2	0.11967	415440000	415440000	0	0	34.535	53650000	0	4.4598	NA	53650000	0	0	0	0	0	NA	NA	NA	NA	NA	NA			967	465	672	672	63993;178499	73770;73771;209137;209138	186682;186683;186684;186685;186686;186687;531558;531559;531560;531561	263015;263016;263017;263018;263019;263020;263021;751596;751597;751598;751599	186686	263019	20210823_E1_LC8_Vcelkova_Seiser_ext_Uni_MPL_black_phosphorylom_fr04_cv40	5392	186686	263019	20210823_E1_LC8_Vcelkova_Seiser_ext_Uni_MPL_black_phosphorylom_fr04_cv40	5392	186686	263019	20210823_E1_LC8_Vcelkova_Seiser_ext_Uni_MPL_black_phosphorylom_fr04_cv40	5392	48660.223301201	53133.7942873197	50775.3422658553	53382.1701636337	47612.3592213001	53272.6027388668	55294.1511203917	52567.5047447224	54930.2876757799	49716.7519208093	46502.6598688095	50648.9127902067	44926.3851805661	49881.569732493	43509.2058732297	52552.4822144383	52636.4968524787	55622.2654851671	55372.8367376118	49716.7519208093	1
O14924	107	O14924	O14924	Regulator of G-protein signaling 12	RGS12	sp|O14924|RGS12_HUMAN Regulator of G-protein signaling 12 OS=Homo sapiens OX=9606 GN=RGS12 PE=1 SV=1	0.994811	22.7575	7.31342e-11	156.13	137.3	105.99	0.993195	21.6211	3.46034e-08	142.26	0.994811	22.7575	7.31342e-11	156.13		1;2	S	HMVIAEGVGRFESCSSDEEGGLYEGKGWLKP	X;X;X;X;X;X;X;X;X;X;X;X;X;X;Phospho (STY);Phospho (STY);X;X;X;X;X;X;X;X;X;X;X;X;X;X;X	XXXXXXXXXXPPPPPPPPPPPPPPPPXXXXX	FES(0.023)CS(0.982)S(0.995)DEEGGLYEGK	FES(-17)CS(17)S(23)DEEGGLY(-50)EGK	6	3	-0.71777	115250000	69949000	45306000	0	NA	48493000	66762000	NA	NA	27015000	21478000	0	42934000	23828000	0	NA	NA	NA	NA	NA	NA			971	466	107	107	50575	58397;58398	145602;145603;145604;145605;145606	204136;204137;204138;204139;204140;204141;204142;204143;204144	145604	204141	20210823_E1_LC8_Vcelkova_Seiser_ext_Uni_MPL_black_phosphorylom_fr03_cv55	19324	145606	204144	20210823_E1_LC8_Vcelkova_Seiser_ext_Uni_MPL_black_phosphorylom_fr04_cv55	14125	145606	204144	20210823_E1_LC8_Vcelkova_Seiser_ext_Uni_MPL_black_phosphorylom_fr04_cv55	14125	14170.633916583	14364.6705793469	12757.7861710362	15689.3060156699	13521.1774840061	15062.7492862643	16435.974797092	15850.6985301944	16545.3963436226	13983.8056355909	12602.7335829267	15723.3373126418	12669.4900238508	15044.5942087142	11767.5508917635	14306.4525220554	14398.1050427152	16662.4606076593	16554.9434966419	13983.8056355909	1
O14924	671	O14924	O14924	Regulator of G-protein signaling 12	RGS12	sp|O14924|RGS12_HUMAN Regulator of G-protein signaling 12 OS=Homo sapiens OX=9606 GN=RGS12 PE=1 SV=1	0.999999	59.6245	4.2874e-58	223.9	199.86	223.9	0.999852	38.3701	2.24734e-32	192.2	0.999999	59.6245	4.2874e-58	223.9		1;2	S	FSITRSLDDLESATVSDGELTGADLKDCVSN	X;X;X;X;X;Phospho (STY);X;X;X;X;X;X;X;X;X;Phospho (STY);X;X;X;X;X;X;X;X;X;X;X;X;X;X;X	XXXXXPPPPPPPPPPPPPPPPPPPPPXXXXX	S(0.994)LDDLES(0.006)ATVS(1)DGELTGADLK	S(22)LDDLES(-22)AT(-60)VS(60)DGELT(-66)GADLK	11	3	1.3611	256840000	150450000	106390000	0	NA	88251000	131120000	NA	NA	42131000	46120000	0	82621000	48501000	0	NA	NA	NA	NA	NA	NA			973	466	671	671	148032	172178;172179	433800;433801;433802;433804;433805;433807;433808	608541;608542;608543;608544;608545;608547;608548;608549;608550;608552;608553;608554;608555	433802	608545	20210823_E1_LC8_Vcelkova_Seiser_ext_Uni_MPL_black_phosphorylom_fr02_cv40	22703	433802	608545	20210823_E1_LC8_Vcelkova_Seiser_ext_Uni_MPL_black_phosphorylom_fr02_cv40	22703	433802	608545	20210823_E1_LC8_Vcelkova_Seiser_ext_Uni_MPL_black_phosphorylom_fr02_cv40	22703	14718.1342892207	14380.0996398837	17487.254679578	14147.3094395754	17521.0730882583	13874.8598387593	23791.3225805873	22300.5081974877	20692.4055673885	17215.6045073546	17074.5548845481	14919.4624418496	18572.3611689824	15990.8807966483	17129.0666165157	16383.0425407308	22112.311518141	22063.3508138715	20803.0422150962	17215.6045073546	1
O14936	51	O14936	O14936	Peripheral plasma membrane protein CASK	CASK	sp|O14936|CSKP_HUMAN Peripheral plasma membrane protein CASK OS=Homo sapiens OX=9606 GN=CASK PE=1 SV=3	0.859255	8.07405	3.41708e-05	125.83	104.2	125.83	0.519194	0.946881	0.00096338	77.338	0.859255	8.07405	3.41708e-05	125.83		1	S	QQFAVKIVDVAKFTSSPGLSTEDLKREASIC	X;X;X;X;X;X;X;X;X;X;X;X;X;X;X;Phospho (STY);X;X;X;X;X;X;X;X;Acetyl (K);X;X;X;X;X;X	XXXXXXXXXXXXPPPPPPPPPPPPPXXXXXX	FT(0.007)S(0.134)S(0.859)PGLSTEDLK	FT(-21)S(-8.1)S(8.1)PGLS(-57)T(-73)EDLK	4	3	-0.59841	26827000	26827000	0	0	0.14511	6885300	19942000	0.040838	1.2254	6885300	0	0	19942000	0	0	NA	NA	NA	NA	NA	NA			974	469	51	51	54852	63212	157559;157561	220754;220755;220757;220758;220759	157561	220758	20210823_E1_LC8_Vcelkova_Seiser_ext_Uni_MPL_black_phosphorylom_fr01_cv70	8576	157561	220758	20210823_E1_LC8_Vcelkova_Seiser_ext_Uni_MPL_black_phosphorylom_fr01_cv70	8576	157561	220758	20210823_E1_LC8_Vcelkova_Seiser_ext_Uni_MPL_black_phosphorylom_fr01_cv70	8576	6895.53465796014	8396.16598457945	6819.97405911025	8533.75334432168	5024.27476303735	8443.34892640306	5367.33022458214	5601.42218783401	6100.10033194595	9214.18920112062	13099.1593826744	12055.9709951279	10277.6039065156	12184.2302060772	12528.8972406711	10917.0819060304	10416.0360602779	10514.4116268517	10136.4499021175	9214.18920112062	1
O14936	55	O14936	O14936	Peripheral plasma membrane protein CASK	CASK	sp|O14936|CSKP_HUMAN Peripheral plasma membrane protein CASK OS=Homo sapiens OX=9606 GN=CASK PE=1 SV=3	0.956918	13.4676	0.000202732	94.461	72.588	89.466	0.901557	9.61836	0.000202732	94.461	0.956918	13.4676	0.000252201	89.466		1	S	VKIVDVAKFTSSPGLSTEDLKREASICHMLK	X;X;X;X;X;X;X;X;X;X;X;X;X;X;X;Phospho (STY);X;X;X;X;Acetyl (K);X;X;X;X;X;X;X;X;X;X	XXXXXXXXPPPPPPPPPPPPPXXXXXXXXXX	FTSSPGLS(0.957)T(0.043)EDLK	FT(-60)S(-55)S(-48)PGLS(13)T(-13)EDLK	8	3	-3.4117	17132000	17132000	0	0	0.092669	8923500	8208700	0.052927	0.50442	8923500	0	0	8208700	0	0	NA	NA	NA	NA	NA	NA			975	469	55	55	54852	63212	157558;157560	220753;220756	157560	220756	20210823_E1_LC8_Vcelkova_Seiser_ext_Uni_MPL_black_phosphorylom_fr01_cv70	8429	157558	220753	20210821_E1_LC8_Vcelkova_Seiser_ext_Uni_MPL_red_phosphorylom_fr01_cv70	8499	157558	220753	20210821_E1_LC8_Vcelkova_Seiser_ext_Uni_MPL_red_phosphorylom_fr01_cv70	8499	2666.19905262901	3874.8038784295	3134.9735747243	3612.4318558151	2691.77744420894	3847.0263089043	2795.84437282611	3310.69763661916	3301.36982643277	3082.25705051554	2703.95071444075	3457.60644553265	2401.68629640518	2950.27443192824	2521.8148976117	2819.81530942803	3024.9976287759	2944.09738299077	3160.29696680458	3082.25705051554	1
O14936	313	O14936	O14936	Peripheral plasma membrane protein CASK	CASK	sp|O14936|CSKP_HUMAN Peripheral plasma membrane protein CASK OS=Homo sapiens OX=9606 GN=CASK PE=1 SV=3	0.91718	10.4432	6.31843e-06	134.56	110.49	134.56	0.658131	2.84453	2.03266e-05	114.87	0.91718	10.4432	6.31843e-06	134.56		1	S	FNARRKLKGAVLAAVSSHKFNSFYGDPPEEL	X;X;X;X;X;X;X;X;X;X;X;X;X;X;X;Phospho (STY);X;X;X;X;X;X;X;X;X;X;X;X;X;X;X	XXXXXXXXPPPPPPPPPPPXXXXXXXXXXXX	GAVLAAVS(0.917)S(0.083)HK	GAVLAAVS(10)S(-10)HK	8	3	-0.032446	81069000	81069000	0	0	0.14068	30141000	50928000	4.4318	0.089433	30141000	0	0	50928000	0	0	NA	NA	NA	NA	NA	NA			976	469	313	313	56686	65300	163074;163075	228427;228428	163075	228428	20210823_E1_LC8_Vcelkova_Seiser_ext_Uni_MPL_black_phosphorylom_fr04_cv70	3951	163075	228428	20210823_E1_LC8_Vcelkova_Seiser_ext_Uni_MPL_black_phosphorylom_fr04_cv70	3951	163075	228428	20210823_E1_LC8_Vcelkova_Seiser_ext_Uni_MPL_black_phosphorylom_fr04_cv70	3951	9777.94411595203	11421.282708402	9924.32731136771	9593.74579621126	9251.31782044866	10697.1022123609	8906.91742527299	10543.4221492273	7537.12746040474	10185.0748006742	13037.5753110333	11988.8277520531	11135.1306361696	13640.0630144789	12315.0017866291	10350.2331275005	11113.4222136192	10568.4798779482	12442.7677378198	10185.0748006742	1
O14936	582	O14936	O14936	Peripheral plasma membrane protein CASK	CASK	sp|O14936|CSKP_HUMAN Peripheral plasma membrane protein CASK OS=Homo sapiens OX=9606 GN=CASK PE=1 SV=3	0.999866	38.74	3.15971e-119	293.42	263.81	293.42	0.999866	38.74	3.15971e-119	293.42	0.985739	19.1787	1.19599e-37	216.07		1;2	S	IVPSYRTQSSSCERDSPSTSRQSPANGHSST	X;X;X;X;X;X;X;X;X;Phospho (STY);X;X;X;X;X;Phospho (STY);X;X;X;X;X;X;X;X;X;X;X;X;X;X;X	XXXXXXPPPPPPPPPPPPPPPXXXXXXXXXX	TQSSSCERDS(1)PSTSR	T(-160)QS(-120)S(-99)S(-73)CERDS(39)PS(-39)T(-72)S(-82)R	10	2	-0.70647	4529500000	4482300000	47158000	0	NA	121360000	56548000	NA	NA	74199000	47158000	0	56548000	0	0	NA	NA	NA	NA	NA	NA			979	469	582	582	165837	194421;194422	493461;493462;493463;493464;493465;493466	698131;698132;698133;698134;698135;698136;698137	493461	698131	20210821_E1_LC8_Vcelkova_Seiser_ext_Uni_MPL_red_phosphorylom_fr01_cv40	781	493461	698131	20210821_E1_LC8_Vcelkova_Seiser_ext_Uni_MPL_red_phosphorylom_fr01_cv40	781	493461	698131	20210821_E1_LC8_Vcelkova_Seiser_ext_Uni_MPL_red_phosphorylom_fr01_cv40	781	48788.7308940062	34118.4423864841	42594.321325295	32521.9498368771	46914.6482588935	32197.8542167215	64312.4304880583	59230.7704892509	61956.3677207225	40791.5004831698	39361.2017429336	25832.1828392712	40644.3667212135	24860.7355169521	38648.6971019432	28323.0705849242	43806.4857281565	47920.4125461585	48609.1684871793	40791.5004831698	1
O14950;P19105;P24844	20;19;20	O14950;P24844	O14950	Myosin regulatory light chain 12B;Myosin regulatory light chain 12A;Myosin regulatory light polypeptide 9	MYL12B;MYL12A;MYL9	sp|O14950|ML12B_HUMAN Myosin regulatory light chain 12B OS=Homo sapiens OX=9606 GN=MYL12B PE=1 SV=2;sp|P19105|ML12A_HUMAN Myosin regulatory light chain 12A OS=Homo sapiens OX=9606 GN=MYL12A PE=1 SV=2;sp|P24844|MYL9_HUMAN Myosin regulatory light polypeptide	1	69.1153	1.39567e-94	271.66	248.96	124.7	0.876147	8.49669	1.39567e-94	271.66	1	69.1153	6.76918e-94	270		1;2	S	KAKTKTTKKRPQRATSNVFAMFDQSQIQEFK;RAKAKTTKKRPQRATSNVFAMFDQSQIQEFK	X;X;X;X;X;X;X;X;X;X;X;X;X;X;Phospho (STY);Phospho (STY);X;X;X;X;Oxidation (M);X;X;X;X;X;X;X;X;X;X	XXXXXXXXXXXXXPPPPPPPPPPPPPPPPPP	AT(1)S(1)NVFAMFDQSQIQEFK	AT(79)S(69)NVFAMFDQS(-69)QIQEFK	3	3	-0.82428	2.6072e+10	2.6049e+10	23241000	0	4.0027	5305600000	5912800000	2.9746	1.2501	5305600000	0	0	5892100000	20740000	0	NA	NA	NA	NA	NA	NA			981	472;2113	20;20	20	14619	17021;17022;17023	44187;44188;44189;44193;44196;44197;44198;44199;44200;44201;44205;44207;44208;44209;44210;44211;44212;44213;44214;44215;44216;44217;44218;44219	62730;62731;62732;62733;62734;62735;62736;62737;62742;62743;62744;62747;62748;62749;62750;62751;62752;62753;62754;62755;62756;62757;62765;62766;62768;62769;62770;62771;62772;62773;62774;62775;62776;62777;62778;62779;62780;62781;62782;62783;62784;62785;62786;62787;62788	44218	62785	20210823_E1_LC8_Vcelkova_Seiser_ext_Uni_MPL_black_phosphorylom_fr02_cv55	22844	44211	62773	20210821_E1_LC8_Vcelkova_Seiser_ext_Uni_MPL_red_phosphorylom_fr04_cv40	22392	44211	62773	20210821_E1_LC8_Vcelkova_Seiser_ext_Uni_MPL_red_phosphorylom_fr04_cv40	22392	257222.140817785	242433.679649766	289403.840054507	282614.998431677	304077.04050092	366894.605583	144765.047491334	292542.568139773	137653.525739173	242054.554225935	390372.047100889	145182.179103393	270003.583255819	224688.118087086	314795.957524624	158630.754483981	274396.946221836	223005.797603732	249379.726295243	242054.554225935	1
O14965	53	O14965	O14965	Aurora kinase A	AURKA	sp|O14965|AURKA_HUMAN Aurora kinase A OS=Homo sapiens OX=9606 GN=AURKA PE=1 SV=2	0.859824	7.97944	0.00987494	81.642	54.688	69.342	0.859824	7.97944	0.0257493	69.342	0.848566	7.54848	0.00987494	81.642		1	S	PVNSGQAQRVLCPSNSSQRVPLQAQKLVSSH	X;X;X;X;X;X;X;X;X;X;X;X;X;X;X;Phospho (STY);X;X;X;X;X;X;X;X;X;X;X;X;X;X;X	XXXXXXXXXPPPPPPPPPPXXXXXXXXXXXX	VLCPS(0.003)NS(0.86)S(0.137)QR	VLCPS(-24)NS(8)S(-8)QR	7	2	-0.46674	26862000	26862000	0	0	0.084845	13832000	13030000	0.08216	0.087894	13832000	0	0	13030000	0	0	NA	NA	NA	NA	NA	NA			988	475	53	53	174938	205039	521285;521286	737253;737254;737255	521285	737253	20210821_E1_LC8_Vcelkova_Seiser_ext_Uni_MPL_red_phosphorylom_fr02_cv40	5452	521286	737254	20210823_E1_LC8_Vcelkova_Seiser_ext_Uni_MPL_black_phosphorylom_fr02_cv40	5541	521286	737254	20210823_E1_LC8_Vcelkova_Seiser_ext_Uni_MPL_black_phosphorylom_fr02_cv40	5541	34882.0958171062	33334.6440472575	34440.6326443888	29495.8607890492	31544.4502689896	32842.5487967863	27240.8177847547	32583.7158708154	28714.2270346394	34174.9070149234	43746.8569201416	32760.8685497923	41195.1917669193	34768.3610318044	56062.495602796	34647.6071584797	26967.5413551214	28066.0426377194	25314.0321682641	34174.9070149234	1
O14966	185	O14966	O14966	Ras-related protein Rab-7L1	RAB29	sp|O14966|RAB7L_HUMAN Ras-related protein Rab-7L1 OS=Homo sapiens OX=9606 GN=RAB29 PE=1 SV=1	0.813479	6.77215	6.17931e-25	168.54	145.21	150.06	0.813479	6.77215	6.17931e-25	168.54	0.772701	5.69593	1.3611e-21	162.82		1	S	IEKMMRNSTEDIMSLSTQGDYINLQTKSSSW	X;X;X;X;X;X;X;X;X;X;X;X;Oxidation (M);X;X;Phospho (STY);X;X;X;X;X;X;X;X;X;X;X;X;X;X;X	XXXXXXPPPPPPPPPPPPPPPPPPPPPXXXX	NSTEDIMS(0.015)LS(0.813)T(0.171)QGDYINLQTK	NS(-54)T(-55)EDIMS(-17)LS(6.8)T(-6.8)QGDY(-46)INLQT(-110)K	10	4	-0.22179	75349000	75349000	0	0	0.74549	29007000	27406000	0.41101	0.89864	29007000	0	0	27406000	0	0	NA	NA	NA	NA	NA	NA			989	476	185	185	118608	137693;137694	347297;347298;347299;347300;347301;347302	487604;487605;487606;487607;487608;487609;487610	347301	487608	20210821_E1_LC8_Vcelkova_Seiser_ext_Uni_MPL_red_phosphorylom_fr08_cv70	10312	347297	487604	20210821_E1_LC8_Vcelkova_Seiser_ext_Uni_MPL_red_phosphorylom_fr07_cv70	8720	347297	487604	20210821_E1_LC8_Vcelkova_Seiser_ext_Uni_MPL_red_phosphorylom_fr07_cv70	8720	8129.36349628108	6742.93982282186	9311.16460188386	6839.73581070786	8786.62437318937	7189.37880008708	8115.52336341804	7231.97386763801	6757.10433437753	8345.8362729443	10545.2666865805	8795.34107897953	9856.49742277802	8761.5027630666	9533.28284794871	8416.98769904485	9619.94243945034	7816.99107894043	9338.19587259387	8345.8362729443	1
O14967	594	O14967	O14967	Calmegin	CLGN	sp|O14967|CLGN_HUMAN Calmegin OS=Homo sapiens OX=9606 GN=CLGN PE=1 SV=1	0.999988	46.7283	9.93879e-99	282.26	236.05	79.347	0.999988	46.7283	9.93879e-99	282.26	0.999955	40.977	5.73993e-07	146.78		1;2	S	SGSEDEMKEADESTGSGDGPIKSVRKRRVRK	X;X;X;X;X;X;X;X;X;X;X;X;Phospho (STY);Phospho (STY);X;Phospho (STY);X;X;X;X;X;X;X;X;X;X;X;X;X;X;X	XXXXXXXXPPPPPPPPPPPPPPXXXXXXXXX	EADES(0.436)T(0.564)GS(1)GDGPIK	EADES(-1.1)T(1.1)GS(47)GDGPIK	8	3	0.22539	360170000	209710000	150450000	0	1.4432	144180000	129790000	1.5243	0.8375	81930000	62248000	0	41585000	88206000	0	NA	NA	NA	NA	NA	NA			991	477	594	594	31393	36220;36221	91026;91027;91029;91030;91031;91032;91033	127611;127612;127613;127614;127615;127618;127619;127620;127621;127622;127623;127624	91030	127620	20210821_E1_LC8_Vcelkova_Seiser_ext_Uni_MPL_red_phosphorylom_fr08_cv70	6018	91026	127612	20210821_E1_LC8_Vcelkova_Seiser_ext_Uni_MPL_red_phosphorylom_fr01_cv40	7196	91026	127612	20210821_E1_LC8_Vcelkova_Seiser_ext_Uni_MPL_red_phosphorylom_fr01_cv40	7196	18197.3751153828	14781.260500213	16778.5340678419	15188.993691737	18216.5227116196	15534.7535101068	41682.084551007	39828.9383413333	42809.5544430135	24814.029778879	17138.4330456661	16899.1972771595	17230.0010257334	15460.6548684974	17380.3538116137	15461.2852078074	39448.3515861907	44603.864804268	38596.5455856304	24814.029778879	1
O14974	525	O14974	O14974	Protein phosphatase 1 regulatory subunit 12A	PPP1R12A	sp|O14974|MYPT1_HUMAN Protein phosphatase 1 regulatory subunit 12A OS=Homo sapiens OX=9606 GN=PPP1R12A PE=1 SV=1	0.759984	5.37431	0.00144089	79.893	61.162	76.158	0.759984	5.37431	0.00144089	76.158	0.704269	5.69289	0.0328142	79.893		1	S	DIEEKENRDSSSLRTSSSYTRRKWEDDLKKN	X;X;X;X;X;X;X;X;X;X;X;X;X;X;X;Phospho (STY);X;X;X;X;X;X;X;X;X;X;X;X;X;X;X	XXXXXXXXPPPPPPPPPPPPPXXXXXXXXXX	DS(0.001)S(0.001)S(0.001)LRT(0.22)S(0.76)S(0.013)S(0.004)YTR	DS(-29)S(-29)S(-30)LRT(-5.4)S(5.4)S(-18)S(-23)Y(-58)T(-42)R	8	3	0.97748	26512000	26512000	0	0	NA	6018300	0	NA	NA	6018300	0	0	0	0	0	NA	NA	NA	NA	NA	NA			992	479	525	525	29042;166992	33530;195877	84134;497276	117818;703615	84134	117818	20210821_E1_LC8_Vcelkova_Seiser_ext_Uni_MPL_red_phosphorylom_fr05_cv70	1612	497276	703615	20210823_E1_LC8_Vcelkova_Seiser_ext_Uni_MPL_black_phosphorylom_fr03_cv70	1121	84134	117818	20210821_E1_LC8_Vcelkova_Seiser_ext_Uni_MPL_red_phosphorylom_fr05_cv70	1612	9317.75097529221	10110.6081561798	11537.1193679887	13883.5629198283	11081.7713527432	14560.2416867636	10794.4982651198	10483.4915353653	12126.6745516594	12638.5811986358	11198.0377357475	15249.8916983142	10166.9116198981	14249.0651554296	12427.099886109	14589.7477673868	13179.7312976608	16188.8791110886	12159.7006259796	12638.5811986358	1
O14974	527	O14974	O14974	Protein phosphatase 1 regulatory subunit 12A	PPP1R12A	sp|O14974|MYPT1_HUMAN Protein phosphatase 1 regulatory subunit 12A OS=Homo sapiens OX=9606 GN=PPP1R12A PE=1 SV=1	0.998096	28.5714	5.81903e-05	150.24	134.1	150.24	0.998096	28.5714	5.81903e-05	150.24	0.991427	21.4948	0.00167304	135		1	S	EEKENRDSSSLRTSSSYTRRKWEDDLKKNSS	X;X;X;X;X;X;X;X;X;X;X;X;X;X;X;Phospho (STY);X;X;X;X;X;X;X;X;X;X;X;X;X;X;X	XXXXXXXXXXXXPPPPPPPXXXXXXXXXXXX	TSS(0.001)S(0.998)YT(0.001)R	T(-76)S(-66)S(-29)S(29)Y(-81)T(-33)R	4	2	0.5021	414830000	414830000	0	0	NA	183710000	231110000	NA	NA	183710000	0	0	231110000	0	0	NA	NA	NA	NA	NA	NA			993	479	527	527	29042;166992	33530;195877	497274;497275;497277	703613;703614;703616	497274	703613	20210821_E1_LC8_Vcelkova_Seiser_ext_Uni_MPL_red_phosphorylom_fr04_cv55	1679	497274	703613	20210821_E1_LC8_Vcelkova_Seiser_ext_Uni_MPL_red_phosphorylom_fr04_cv55	1679	497274	703613	20210821_E1_LC8_Vcelkova_Seiser_ext_Uni_MPL_red_phosphorylom_fr04_cv55	1679	18893.782716093	40544.5128599828	21139.9165937568	40967.5668742409	21341.7280100529	43023.3373044598	15684.330996985	17245.900184698	14870.8581607187	26746.0485105346	25164.7228707683	38342.7754781449	21840.4341435417	49038.2542791181	21785.8402905732	35138.6571065094	22444.7257187289	20087.8239407973	23425.3206210141	26746.0485105346	1
O14974	422	O14974	O14974	Protein phosphatase 1 regulatory subunit 12A	PPP1R12A	sp|O14974|MYPT1_HUMAN Protein phosphatase 1 regulatory subunit 12A OS=Homo sapiens OX=9606 GN=PPP1R12A PE=1 SV=1	1	49.0806	0.00589055	104.94	50.978	49.081	1	66.486	0.00589055	104.94	1	49.0806	0.00603316	101.48		1	S	PTSPIKKFPTTATKISPKEEERKDESPATWR	X;X;X;X;X;X;Acetyl (K);X;X;X;X;X;X;Acetyl (K);X;Phospho (STY);X;X;X;X;X;X;X;X;X;Phospho (STY);X;X;X;X;X	XXXXXXXXXXXXXXPPPPPPPPXXXXXXXXX	IS(1)PKEEER	IS(49)PKEEER	2	3	-0.080842	860860000	860860000	0	0	NA	81026000	110370000	NA	NA	81026000	0	0	110370000	0	0	NA	NA	NA	NA	NA	NA			994	479	422	422	80406	92651	234728;234729;234730;234731;234732;234733;234734;234735	329707;329708;329709;329710;329711;329712;329713;329714;329715;329716	234735	329716	20210823_E1_LC8_Vcelkova_Seiser_ext_Uni_MPL_black_phosphorylom_fr06_cv55	3774	234728	329707	20210821_E1_LC8_Vcelkova_Seiser_ext_Uni_MPL_red_phosphorylom_fr05_cv40	3674	234728	329707	20210821_E1_LC8_Vcelkova_Seiser_ext_Uni_MPL_red_phosphorylom_fr05_cv40	3674	77789.9305637809	106272.781706997	75831.8186765003	99946.2970829414	73275.0050566749	98973.5796718903	67100.7909835559	76642.138168907	72301.6756563914	84098.2805860789	85809.7207416075	95487.2198352177	88135.7560600057	91579.5629072347	79782.3904717624	101031.356113149	76199.8046059364	78737.1334567933	76544.9973500582	84098.2805860789	1
O14974	299	O14974	O14974	Protein phosphatase 1 regulatory subunit 12A	PPP1R12A	sp|O14974|MYPT1_HUMAN Protein phosphatase 1 regulatory subunit 12A OS=Homo sapiens OX=9606 GN=PPP1R12A PE=1 SV=1	0.999969	46.1678	3.443e-211	348.34	295.3	348.34	0.99942	33.7887	2.71855e-146	308.39	0.999969	46.1678	3.443e-211	348.34		1	S	QKKQNLLHSEKRDKKSPLIESTANMDNNQSQ	X;X;X;X;X;X;X;X;X;X;Acetyl (K);X;X;X;X;Phospho (STY);X;X;X;X;X;X;X;X;Oxidation (M);X;X;X;X;X;X	XXXXXXXXXXXXXXPPPPPPPPPPPPPPPPP	KS(1)PLIESTANMDNNQSQK	KS(46)PLIES(-46)T(-52)ANMDNNQS(-240)QK	2	3	0.32028	2143800000	2143800000	0	0	0.62934	256950000	507440000	0.2257	0.22374	256950000	0	0	507440000	0	0	NA	NA	NA	NA	NA	NA			996	479	299	299	87618;151176	101237;101238;176196;176197	257498;257499;257502;257503;257504;257506;444277;444278;444279;444280;444281	362829;362830;362831;362834;362835;362836;362837;362838;362839;362840;362843;624546;624547;624548;624549;624550;624551;624552;624553;624554;624555	257504	362838	20210823_E1_LC8_Vcelkova_Seiser_ext_Uni_MPL_black_phosphorylom_fr02_cv55	9437	257504	362838	20210823_E1_LC8_Vcelkova_Seiser_ext_Uni_MPL_black_phosphorylom_fr02_cv55	9437	257504	362838	20210823_E1_LC8_Vcelkova_Seiser_ext_Uni_MPL_black_phosphorylom_fr02_cv55	9437	295474.460208669	251482.503732414	299078.316094699	243966.74200823	319796.311395807	256860.27440391	204486.603346317	213096.448120154	195538.436920679	233991.599500592	283389.774223493	255914.331804757	286419.840500913	239866.169338899	250230.80639771	236126.429464778	205044.722745014	202815.518997325	196723.065576226	233991.599500592	1
O14974	507	O14974	O14974	Protein phosphatase 1 regulatory subunit 12A	PPP1R12A	sp|O14974|MYPT1_HUMAN Protein phosphatase 1 regulatory subunit 12A OS=Homo sapiens OX=9606 GN=PPP1R12A PE=1 SV=1	0.873227	5.68574	1.15759e-05	124.6	92.27	55.841	0.873227	5.68574	1.15759e-05	123.68	0.814591	7.20806	8.72329e-05	124.6		1;2	S	TRLAYVAPTIPRRLASTSDIEEKENRDSSSL	X;X;X;X;X;X;X;X;X;X;X;X;X;X;X;Phospho (STY);Phospho (STY);X;X;X;X;X;X;X;X;X;X;X;X;X;X	XXXXXXXXXXXXPPPPPPPPPPPXXXXXXXX	RLAS(0.873)T(0.596)S(0.531)DIEEK	RLAS(5.7)T(0.65)S(-0.65)DIEEK	4	3	0.59697	143600000	94585000	49016000	0	0.081437	97889000	45712000	0.10478	0.055136	48873000	49016000	0	45712000	0	0	NA	NA	NA	NA	NA	NA			998	479	507	507	90088;136415	104181;158070;158071	265103;265107;396332	373705;373710;553578;553579	396332	553579	20210821_E1_LC8_Vcelkova_Seiser_ext_Uni_MPL_red_phosphorylom_fr04_cv70	5259	265106	373709	20210823_E1_LC8_Vcelkova_Seiser_ext_Uni_MPL_black_phosphorylom_fr05_cv40	10879	396334	553582	20210821_E1_LC8_Vcelkova_Seiser_ext_Uni_MPL_red_phosphorylom_fr06_cv40	6763	13447.5897489248	20675.7913353249	14011.6103859775	20657.9354269307	15239.3098633831	19715.3524869368	11769.6011975967	14549.5646921888	11060.0590426117	15303.7581899613	14151.0551249295	18043.7987406675	16778.2271724211	15144.2708792102	15696.9522470893	22611.1319760222	11678.5912635081	17786.1768172694	12511.114670216	15303.7581899613	1
O14974	509	O14974	O14974	Protein phosphatase 1 regulatory subunit 12A	PPP1R12A	sp|O14974|MYPT1_HUMAN Protein phosphatase 1 regulatory subunit 12A OS=Homo sapiens OX=9606 GN=PPP1R12A PE=1 SV=1	0.935653	8.9524	2.21295e-39	227.72	174.6	49.967	0.888939	9.05923	4.56539e-08	155.64	0.935653	8.9524	2.21295e-39	227.72		1;2	S	LAYVAPTIPRRLASTSDIEEKENRDSSSLRT	X;X;X;X;X;X;X;X;X;X;X;X;X;X;Phospho (STY);Phospho (STY);X;X;X;X;X;X;X;X;X;X;X;X;X;X;X	XXXXXXXXXXPPPPPPPPPPPXXXXXXXXXX	RLAS(0.494)T(0.57)S(0.936)DIEEK	RLAS(-0.7)T(0.7)S(9)DIEEK	6	3	0.022505	916960000	809230000	107730000	0	0.52001	83541000	87607000	0.089419	0.10567	34525000	49016000	0	28897000	58710000	0	NA	NA	NA	NA	NA	NA			999	479	509	509	90088;136415	104181;158070;158071	265109;396332;396333;396335;396336;396337;396338	373713;553578;553579;553580;553581;553583;553584;553585;553586;553587;553588	396333	553580	20210823_E1_LC8_Vcelkova_Seiser_ext_Uni_MPL_black_phosphorylom_fr04_cv70	5258	265108	373711	20210823_E1_LC8_Vcelkova_Seiser_ext_Uni_MPL_black_phosphorylom_fr06_cv40	11259	265108	373711	20210823_E1_LC8_Vcelkova_Seiser_ext_Uni_MPL_black_phosphorylom_fr06_cv40	11259	57278.8263681402	32794.9518334963	54243.5869123648	35059.1682241416	50938.3801481574	35737.0964004994	36729.7942601779	31825.5780755834	37541.1092770127	34908.2481342786	46136.9282548129	27894.0794767562	46893.1982003191	24661.8382594036	42799.0724689979	32533.8501128056	30813.5004678606	27476.1199925022	27921.6791224708	34908.2481342786	1
O14974	479	O14974	O14974	Protein phosphatase 1 regulatory subunit 12A	PPP1R12A	sp|O14974|MYPT1_HUMAN Protein phosphatase 1 regulatory subunit 12A OS=Homo sapiens OX=9606 GN=PPP1R12A PE=1 SV=1	0.986037	18.5246	1.98368e-06	157.49	63.891	54.066	0.969122	14.9845	1.98368e-06	157.49	0.986037	18.5246	1.98368e-06	157.49		1	S	TAGVTRSASSPRLSSSLDNKEKEKDSKGTRL	X;X;X;X;X;X;X;X;X;X;X;X;X;X;X;Phospho (STY);X;X;X;Acetyl (K);X;X;X;X;X;X;X;X;X;X;X	XXXXXXXXXXXXPPPPPPPPXXXXXXXXXXX	LSS(0.014)S(0.986)LDNK	LS(-39)S(-19)S(19)LDNK	4	3	0.12475	235690000	235690000	0	0	0.54336	33116000	24137000	0.43682	0.067431	33116000	0	0	24137000	0	0	NA	NA	NA	NA	NA	NA			1001	479	479	479	103964;142014	119935;164765	302762;302763;302764;302765	426029;426030;426031;426032;426033;426034;426035	302764	426032	20210823_E1_LC8_Vcelkova_Seiser_ext_Uni_MPL_black_phosphorylom_fr01_cv40	5333	302765	426033	20210823_E1_LC8_Vcelkova_Seiser_ext_Uni_MPL_black_phosphorylom_fr08_cv40	9097	302765	426033	20210823_E1_LC8_Vcelkova_Seiser_ext_Uni_MPL_black_phosphorylom_fr08_cv40	9097	92848.1396308415	94168.8114284621	93226.7180802542	98651.7304410909	98737.4163162191	102057.200829152	78948.4329047307	83061.7860899441	78661.1382509412	90159.1117307748	103398.650931095	108314.729945488	95980.4346103698	108101.981264607	95865.39686197	94742.0379664651	81536.4612547606	79010.5611102826	76706.3898371407	90159.1117307748	1
O14974	995	O14974	O14974	Protein phosphatase 1 regulatory subunit 12A	PPP1R12A	sp|O14974|MYPT1_HUMAN Protein phosphatase 1 regulatory subunit 12A OS=Homo sapiens OX=9606 GN=PPP1R12A PE=1 SV=1	1	164.301	8.91458e-08	164.3	129.92	164.3	1	42.7433	0.0380715	42.743	1	164.301	8.91458e-08	164.3		1	S	LEMEKRERRALERRISEMEEELKMLPDLKAD	X;X;X;X;X;X;X;X;X;X;X;X;X;X;X;Phospho (STY);X;Oxidation (M);X;X;X;X;X;X;X;X;X;X;X;X;X	XXXXXXXXXXXXXPPPPPPPPPPXXXXXXXX	RIS(1)EMEEELK	RIS(160)EMEEELK	3	3	-0.39322	520210000	520210000	0	0	3.3928	303430000	199790000	2.5982	5.4676	303430000	0	0	199790000	0	0	NA	NA	NA	NA	NA	NA			1003	479	995	995	136016	157586;157587	394972;394973;394974;394975	551653;551654;551655;551656;551657	394975	551657	20210823_E1_LC8_Vcelkova_Seiser_ext_Uni_MPL_black_phosphorylom_fr05_cv55	12773	394975	551657	20210823_E1_LC8_Vcelkova_Seiser_ext_Uni_MPL_black_phosphorylom_fr05_cv55	12773	394975	551657	20210823_E1_LC8_Vcelkova_Seiser_ext_Uni_MPL_black_phosphorylom_fr05_cv55	12773	36734.2331710373	45382.3508400948	36571.1388970115	40786.358887256	40393.3162029275	39706.0887848862	35000.4119539605	31511.5409848783	35707.6067480738	33790.3766775733	35662.3047950402	36026.0386514582	37838.4390255792	35403.9527422085	33722.4007491976	40439.1198097658	30130.0898772664	31166.6814553236	28583.949185683	33790.3766775733	1
O14974	910	O14974	O14974	Protein phosphatase 1 regulatory subunit 12A	PPP1R12A	sp|O14974|MYPT1_HUMAN Protein phosphatase 1 regulatory subunit 12A OS=Homo sapiens OX=9606 GN=PPP1R12A PE=1 SV=1	0.860073	8.47132	3.67942e-21	200.66	159.12	199.8	0.842263	7.34041	3.67942e-21	200.66	0.860073	8.47132	4.31021e-21	199.8		1	S	TSAGDRYDSLLGRSGSYSYLEERKPYSSRLE	X;X;X;X;X;X;X;X;X;X;X;X;X;X;X;Phospho (STY);X;X;X;X;X;X;X;X;X;X;X;X;X;X;X	XXXXXXXXXXXXXPPPPPPPPPPXXXXXXXX	S(0.122)GS(0.86)YS(0.018)YLEER	S(-8.5)GS(8.5)Y(-62)S(-17)Y(-96)LEER	3	2	0.039323	531130000	531130000	0	0	0.6423	255550000	275580000	2.7452	0.37554	255550000	0	0	275580000	0	0	NA	NA	NA	NA	NA	NA			1007	479	910	910	146127	169891	427760;427761	599771;599772	427761	599772	20210823_E1_LC8_Vcelkova_Seiser_ext_Uni_MPL_black_phosphorylom_fr03_cv55	9663	427760	599771	20210821_E1_LC8_Vcelkova_Seiser_ext_Uni_MPL_red_phosphorylom_fr03_cv55	9554	427760	599771	20210821_E1_LC8_Vcelkova_Seiser_ext_Uni_MPL_red_phosphorylom_fr03_cv55	9554	18720.1187970098	35244.69754423	18164.0323303039	35240.8587670235	17761.365445739	35867.7578487758	15341.8452635404	18317.8473116189	16316.2059284944	21899.5320706116	17844.7358497457	28431.2439019639	18614.3370878639	22871.6961861128	26297.0099686873	34626.6101528424	16544.7054312503	13989.4196538363	14780.7454131277	21899.5320706116	1
O14974	871	O14974	O14974	Protein phosphatase 1 regulatory subunit 12A	PPP1R12A	sp|O14974|MYPT1_HUMAN Protein phosphatase 1 regulatory subunit 12A OS=Homo sapiens OX=9606 GN=PPP1R12A PE=1 SV=1	0.996384	24.4025	0	405	382.03	292.5	0.995097	23.1361	0	405	0.996384	24.4025	2.1246e-154	292.5		1;2;3	S	SFWTQDSDENEQEQQSDTEEGSNKKETQTDS	X;X;X;X;X;X;Phospho (STY);X;X;X;X;X;X;X;X;Phospho (STY);X;X;X;X;X;X;X;X;X;X;X;X;X;X;X	PPPPPPPPPPPPPPPPPPPPPPPPPXXXXXX	STGVSFWTQDSDENEQEQQS(0.996)DT(0.004)EEGSNKK	S(-230)T(-230)GVS(-200)FWT(-150)QDS(-110)DENEQEQQS(24)DT(-24)EEGS(-64)NKK	20	3	0.14183	8135800000	1882600000	6151700000	101530000	NA	155330000	226860000	NA	NA	77303000	37659000	40369000	115200000	50502000	61164000	NA	NA	NA	NA	NA	NA			1009	479	871	871	155486;155487	181974;181975;181976;181977;181978	461065;461066;461067;461068;461069;461070;461071;461072;461073;461075;461076;461077;461078;461079;461080;461081;461082;461083;461084;461085;461086;461087;461088;461089;461090;461091	650969;650970;650971;650972;650973;650974;650975;650976;650977;650978;650979;650980;650981;650982;650984;650985;650986;650987;650988;650989;650990;650991;650992;650993;650994;650995;650996;650997;650998;650999;651000;651001;651002;651003;651004;651005;651006;651007;651008;651009;651010;651011;651012;651013;651014;651015;651016;651017;651018;651019;651020;651021;651022	461090	651020	20210823_E1_LC8_Vcelkova_Seiser_ext_Uni_MPL_black_phosphorylom_fr08_cv40	12948	461089	651017	20210821_E1_LC8_Vcelkova_Seiser_ext_Uni_MPL_red_phosphorylom_fr08_cv40	12794	461089	651017	20210821_E1_LC8_Vcelkova_Seiser_ext_Uni_MPL_red_phosphorylom_fr08_cv40	12794	144553.884516665	204926.884104892	132240.986473875	213224.122536835	132092.543405747	196098.982830976	148709.207633601	138918.723808026	148541.667893031	146354.753253679	108121.781936664	179414.90171511	143164.757590158	157669.825291494	142771.27650382	223931.906444029	123598.397880628	129150.12941296	126024.073108672	146354.753253679	1
O14974	668	O14974	O14974	Protein phosphatase 1 regulatory subunit 12A	PPP1R12A	sp|O14974|MYPT1_HUMAN Protein phosphatase 1 regulatory subunit 12A OS=Homo sapiens OX=9606 GN=PPP1R12A PE=1 SV=1	0.99999	50.2157	1.11665e-61	234.62	206.68	184.15	0.99999	50.2157	4.81722e-49	219.61	0.997432	25.8941	1.11665e-61	234.62		1	S	AGTVSSTTEVRERRRSYLTPVRDEESESQRK	X;X;X;X;X;X;X;X;X;X;X;X;X;X;X;Phospho (STY);X;X;X;X;X;X;X;X;X;X;X;X;X;X;X	XXXXXXXXXXXXXXXPPPPPPPPPPPPPPPP	S(1)YLTPVRDEESESQRK	S(50)Y(-90)LT(-50)PVRDEES(-120)ES(-140)QRK	1	3	0.59537	281590000	281590000	0	0	0.37585	45937000	56042000	0.13385	0.13804	45937000	0	0	56042000	0	0	NA	NA	NA	NA	NA	NA			1010	479	668	668	157577;157578	184556;184557	467869;467870;467871;467872;467873	660968;660969;660970;660971;660972;660973;660974	467872	660973	20210821_E1_LC8_Vcelkova_Seiser_ext_Uni_MPL_red_phosphorylom_fr06_cv70	3851	467870	660971	20210823_E1_LC8_Vcelkova_Seiser_ext_Uni_MPL_black_phosphorylom_fr04_cv70	4430	467870	660971	20210823_E1_LC8_Vcelkova_Seiser_ext_Uni_MPL_black_phosphorylom_fr04_cv70	4430	28912.4134223677	106885.181941634	35985.0921427704	73325.3265439428	32308.9659446677	83091.4660784257	25875.3026215567	32952.679714158	28175.4467378788	48057.1359630832	42268.2471826267	29049.9713964137	43763.6226935352	43359.3551434511	65186.6557912896	50486.2298465409	43462.3570914431	49580.5905184153	37026.9318998913	48057.1359630832	1
O14974	445	O14974	O14974	Protein phosphatase 1 regulatory subunit 12A	PPP1R12A	sp|O14974|MYPT1_HUMAN Protein phosphatase 1 regulatory subunit 12A OS=Homo sapiens OX=9606 GN=PPP1R12A PE=1 SV=1	0.997467	25.9534	5.63958e-155	324.7	294.37	324.7	0.997467	25.9534	5.63958e-155	324.7	0.983094	17.646	7.47831e-99	283.03		1	S	DESPATWRLGLRKTGSYGALAEITASKEGQK	X;X;Phospho (STY);X;X;X;X;X;X;X;X;X;X;X;X;Phospho (STY);X;X;X;X;X;X;X;X;X;X;X;X;X;X;X	XXXXXXXXXXXXXPPPPPPPPPPPPPPXXXX	T(0.003)GS(0.997)YGALAEITASK	T(-26)GS(26)Y(-160)GALAEIT(-110)AS(-130)K	3	2	0.54803	9220600000	9220600000	0	0	44.67	473920000	701890000	16.418	3.9532	473920000	0	0	701890000	0	0	NA	NA	NA	NA	NA	NA			1011	479	445	445	161432	189154	479917;479919;479923;479924;479925;479928;479929;479930;479931;479932;479933;479934;479936;479938;479939;479940;479941	678709;678710;678711;678713;678714;678715;678719;678720;678721;678722;678723;678724;678725;678728;678729;678730;678731;678732;678733;678734;678735;678736;678737;678738;678739;678740;678741;678742;678744;678746;678747;678748;678749;678750;678751;678752;678753	479917	678710	20210821_E1_LC8_Vcelkova_Seiser_ext_Uni_MPL_red_phosphorylom_fr02_cv40	16753	479917	678710	20210821_E1_LC8_Vcelkova_Seiser_ext_Uni_MPL_red_phosphorylom_fr02_cv40	16753	479917	678710	20210821_E1_LC8_Vcelkova_Seiser_ext_Uni_MPL_red_phosphorylom_fr02_cv40	16753	166598.103203457	240860.873548396	169499.464436884	232975.701410375	174897.145390994	233967.400260736	152055.15384891	153345.060679348	138548.122377811	165636.481082352	172055.825548549	189151.696261378	164653.868239666	165927.16723021	154695.930037519	206292.313070755	150752.381988616	147117.456387039	143674.128704293	165636.481082352	1
O14976	829	O14976	O14976	Cyclin-G-associated kinase	GAK	sp|O14976|GAK_HUMAN Cyclin-G-associated kinase OS=Homo sapiens OX=9606 GN=GAK PE=1 SV=2	0.999837	37.8945	1.43862e-194	314.69	287.33	268.11	0.999837	37.8945	6.05313e-122	268.11	0.999486	33.2482	1.43862e-194	314.69		1;2	S	ESESALMEDRDESEVSDEGGSPISSEGQEPR	X;X;X;X;X;X;Oxidation (M);X;X;X;X;X;Phospho (STY);X;X;Phospho (STY);X;X;X;X;X;X;X;X;X;X;X;X;X;X;X	PPPPPPPPPPPPPPPPPPPPPPPPPPPPPPP	ESESALMEDRDESEVS(1)DEGGSPISSEGQEPR	ES(-170)ES(-150)ALMEDRDES(-38)EVS(38)DEGGS(-64)PIS(-100)S(-110)EGQEPR	16	3	-0.01254	889820000	375930000	513890000	0	12.647	236250000	191670000	7.7498	4.8069	97570000	138680000	0	114430000	77238000	0	NA	NA	NA	NA	NA	NA			1015	481	829	829	45565	52659;52660;52661;52662	131157;131158;131159;131160;131161;131162;131163;131165;131166;131167;131168;131169	183911;183912;183913;183914;183915;183916;183917;183918;183919;183920;183921;183922;183923;183924;183927;183928;183929;183930;183931;183932;183933;183934;183935	131167	183931	20210821_E1_LC8_Vcelkova_Seiser_ext_Uni_MPL_red_phosphorylom_fr06_cv40	10600	131168	183932	20210823_E1_LC8_Vcelkova_Seiser_ext_Uni_MPL_black_phosphorylom_fr06_cv40	10546	131168	183932	20210823_E1_LC8_Vcelkova_Seiser_ext_Uni_MPL_black_phosphorylom_fr06_cv40	10546	36376.1132447021	39182.9396952723	39156.4974431288	37413.5673914199	37144.094243552	40579.4918584204	37147.1287810458	35538.663346527	38072.9250509356	37320.3625753757	34829.2090400465	33686.7566330914	38299.7228072364	35445.9710387011	44295.9882161805	37808.8215013298	34373.2719358695	32845.8807186007	36436.1964774301	37320.3625753757	1
O14976	780	O14976	O14976	Cyclin-G-associated kinase	GAK	sp|O14976|GAK_HUMAN Cyclin-G-associated kinase OS=Homo sapiens OX=9606 GN=GAK PE=1 SV=2	0.908278	11.195	1.61597e-93	222.12	201.85	222.12	0.908278	11.195	1.61597e-93	222.12	0.870483	9.1082	1.50816e-27	149.71		1	S	DAGAGSPEAEPTDSDSPPSSSADASRFLHTL	X;X;X;X;X;X;X;X;X;X;X;X;X;X;X;Phospho (STY);X;X;X;X;X;X;X;X;X;X;X;X;X;X;X	PPPPPPPPPPPPPPPPPPPPPPPPPPXXXXX	QPGSTAQYDAGAGSPEAEPT(0.005)DS(0.069)DS(0.908)PPS(0.015)S(0.002)S(0.001)ADASR	QPGS(-170)T(-170)AQY(-140)DAGAGS(-110)PEAEPT(-22)DS(-11)DS(11)PPS(-18)S(-26)S(-32)ADAS(-57)R	24	3	1.346	413450000	413450000	0	0	6.3113	175160000	87880000	7.7091	2.0539	175160000	0	0	87880000	0	0	NA	NA	NA	NA	NA	NA			1019	481	780	780	129470	150072	376338;376339;376340	526577;526578;526579;526580;526581;526582;526583	376338	526578	20210821_E1_LC8_Vcelkova_Seiser_ext_Uni_MPL_red_phosphorylom_fr02_cv40	8469	376338	526578	20210821_E1_LC8_Vcelkova_Seiser_ext_Uni_MPL_red_phosphorylom_fr02_cv40	8469	376338	526578	20210821_E1_LC8_Vcelkova_Seiser_ext_Uni_MPL_red_phosphorylom_fr02_cv40	8469	28491.5509921734	27526.9256799728	27696.8353775352	26512.267030108	29684.2717778102	28638.8442845578	32398.5180352298	26128.458835108	32521.1075727934	26644.3809032351	22809.7220408905	25997.227173053	23322.1575138541	27820.351494013	21395.242083931	29421.3861744372	26948.1120377927	27135.6383854689	28408.2655928122	26644.3809032351	1
O14978	178	O14978	O14978	Zinc finger protein 263	ZNF263	sp|O14978|ZN263_HUMAN Zinc finger protein 263 OS=Homo sapiens OX=9606 GN=ZNF263 PE=1 SV=2	1	105.155	5.47597e-12	157.73	137.62	105.16	1	133.103	1.61892e-10	151.82	1	105.155	5.47597e-12	157.73		1	S	TERSPGPRLQELLGPSPQRDPQAVKERALSA	X;X;X;X;X;X;X;X;X;X;X;X;X;X;X;Phospho (STY);X;X;X;X;X;X;X;X;X;X;X;X;X;X;X	XXXXXXXXPPPPPPPPPPPPPPPPPXXXXXX	LQELLGPS(1)PQRDPQAVK	LQELLGPS(110)PQRDPQAVK	8	3	-0.081855	141580000	141580000	0	0	NA	22718000	40265000	NA	NA	22718000	0	0	40265000	0	0	NA	NA	NA	NA	NA	NA			1022	482	178	178	101349	116900	295734;295735;295736;295737	416562;416563;416564;416565	295737	416565	20210823_E1_LC8_Vcelkova_Seiser_ext_Uni_MPL_black_phosphorylom_fr05_cv55	14067	295736	416564	20210823_E1_LC8_Vcelkova_Seiser_ext_Uni_MPL_black_phosphorylom_fr05_cv40	13980	295736	416564	20210823_E1_LC8_Vcelkova_Seiser_ext_Uni_MPL_black_phosphorylom_fr05_cv40	13980	40686.1635194775	32095.4100076669	40924.0125264326	31818.9701012396	39400.3031028935	32728.7413777167	42159.2188766701	44883.3183403657	49090.5762863119	37615.0525651939	41073.6905389615	30250.3722806541	38733.9379704009	36336.2072146294	37807.0395120361	29635.459973159	42619.5271481914	41651.2744148272	40836.3082797106	37615.0525651939	1
O14979	241	O14979	O14979	Heterogeneous nuclear ribonucleoprotein D-like	HNRNPDL	sp|O14979|HNRDL_HUMAN Heterogeneous nuclear ribonucleoprotein D-like OS=Homo sapiens OX=9606 GN=HNRNPDL PE=1 SV=3	0.991131	20.4837	1.33097e-21	186.96	158.38	186.96	0.984856	18.1525	8.53819e-11	154.51	0.991131	20.4837	1.33097e-21	186.96		1	S	LKGKEPPKKVFVGGLSPDTSEEQIKEYFGAF	X;X;X;X;X;X;X;X;X;X;X;X;X;X;X;Phospho (STY);X;X;X;X;X;X;X;X;X;X;X;X;X;X;X	XXXXXXXXXPPPPPPPPPPPPPPPPXXXXXX	VFVGGLS(0.991)PDT(0.009)SEEQIK	VFVGGLS(20)PDT(-20)S(-56)EEQIK	7	3	-0.047018	949640000	949640000	0	0	0.099438	26991000	35744000	0.0060678	0.0070063	26991000	0	0	35744000	0	0	NA	NA	NA	NA	NA	NA			1024	483	241	241	172804	202640	515026;515027;515029;515030	728597;728598;728599;728600;728601;728603;728604;728605;728606;728607	515030	728605	20210823_E1_LC8_Vcelkova_Seiser_ext_Uni_MPL_black_phosphorylom_fr02_cv55	17708	515030	728605	20210823_E1_LC8_Vcelkova_Seiser_ext_Uni_MPL_black_phosphorylom_fr02_cv55	17708	515030	728605	20210823_E1_LC8_Vcelkova_Seiser_ext_Uni_MPL_black_phosphorylom_fr02_cv55	17708	73748.709222694	77448.8448203564	73410.9883358066	78772.6770386127	73379.5414218566	80594.2398575802	63743.9594688139	66809.6698425976	67525.3069217226	71127.6665367989	67918.3162493254	69319.4915976403	71294.9384370182	66678.9796122032	68702.9357276693	74874.9000888619	65620.3123553768	65319.3177712631	66588.6936918823	71127.6665367989	1
O14979	245	O14979	O14979	Heterogeneous nuclear ribonucleoprotein D-like	HNRNPDL	sp|O14979|HNRDL_HUMAN Heterogeneous nuclear ribonucleoprotein D-like OS=Homo sapiens OX=9606 GN=HNRNPDL PE=1 SV=3	0.964233	14.3071	2.35254e-07	132.51	113.68	132.51	0.964233	14.3071	2.35254e-07	132.51	0.925097	10.917	6.97184e-07	122.14		1	S	EPPKKVFVGGLSPDTSEEQIKEYFGAFGEIE	X;X;X;X;X;X;X;X;X;X;X;X;X;X;X;Phospho (STY);X;X;X;X;X;X;X;X;X;X;X;X;X;X;X	XXXXXPPPPPPPPPPPPPPPPXXXXXXXXXX	VFVGGLSPDT(0.036)S(0.964)EEQIK	VFVGGLS(-78)PDT(-14)S(14)EEQIK	11	3	0.58632	47260000	47260000	0	0	0.0049487	20771000	26489000	0.0046695	0.0051921	20771000	0	0	26489000	0	0	NA	NA	NA	NA	NA	NA			1025	483	245	245	172804	202640	515028;515031	728602;728608	515028	728602	20210821_E1_LC8_Vcelkova_Seiser_ext_Uni_MPL_red_phosphorylom_fr04_cv40	17552	515028	728602	20210821_E1_LC8_Vcelkova_Seiser_ext_Uni_MPL_red_phosphorylom_fr04_cv40	17552	515028	728602	20210821_E1_LC8_Vcelkova_Seiser_ext_Uni_MPL_red_phosphorylom_fr04_cv40	17552	9555.62690403008	8159.99008659916	8369.97235677682	8531.75834326065	8664.22927496588	7792.340892932	8294.70221431743	8842.95766618272	9164.77046257903	8516.36726623083	8123.096976267	7740.68407735421	8452.15674267578	8035.27798436402	8521.65694680761	7511.002722753	7450.54788660635	7396.99442241393	7588.60489280904	8516.36726623083	1
O14979	300	O14979	O14979	Heterogeneous nuclear ribonucleoprotein D-like	HNRNPDL	sp|O14979|HNRDL_HUMAN Heterogeneous nuclear ribonucleoprotein D-like OS=Homo sapiens OX=9606 GN=HNRNPDL PE=1 SV=3	0.999973	45.7544	0.00247503	90.104	55.851	90.104	0.999675	34.876	0.00691104	70.321	0.999973	45.7544	0.00247503	90.104		1	S	EPVKKLLESRYHQIGSGKCEIKVAQPKEVYR	X;X;X;Acetyl (K);X;X;X;X;X;X;X;X;X;X;X;Phospho (STY);X;Acetyl (K);X;X;X;Acetyl (K);X;X;X;X;X;X;X;X;X	XXXXXXXXXXPPPPPPPPXXXXXXXXXXXXX	YHQIGS(1)GK	Y(-46)HQIGS(46)GK	6	3	0.14488	114170000	114170000	0	0	0.039536	56008000	58166000	0.046352	0.034632	56008000	0	0	58166000	0	0	NA	NA	NA	NA	NA	NA			1026	483	300	300	185341	216775	550300;550301	777507;777508	550301	777508	20210823_E1_LC8_Vcelkova_Seiser_ext_Uni_MPL_black_phosphorylom_fr02_cv55	3341	550301	777508	20210823_E1_LC8_Vcelkova_Seiser_ext_Uni_MPL_black_phosphorylom_fr02_cv55	3341	550301	777508	20210823_E1_LC8_Vcelkova_Seiser_ext_Uni_MPL_black_phosphorylom_fr02_cv55	3341	12973.777960715	9239.65974404876	10295.4837799089	9636.40611502796	12326.3412780087	8374.28852673157	13664.5208952976	13353.9036235067	14031.8466402597	12152.8186420016	11181.2570788909	9427.27073509949	11920.0760410944	8456.29133667176	13699.4197646714	9434.94424144107	13606.591590138	13733.8554764743	12364.4592173866	12152.8186420016	1
O14980	1031	O14980	O14980	Exportin-1	XPO1	sp|O14980|XPO1_HUMAN Exportin-1 OS=Homo sapiens OX=9606 GN=XPO1 PE=1 SV=1	0.985669	18.3747	4.98347e-157	312.9	277.86	262.37	0.985669	18.3747	1.33331e-87	262.37	0.959145	13.7064	4.98347e-157	312.9		1	S	RDFLVQIKEFAGEDTSDLFLEEREIALRQAD	X;X;X;X;X;X;X;X;X;X;X;X;X;X;X;Phospho (STY);X;X;X;X;X;X;X;X;X;X;X;X;X;X;X	XXXXXXXXPPPPPPPPPPPPPPPXXXXXXXX	EFAGEDT(0.014)S(0.986)DLFLEER	EFAGEDT(-18)S(18)DLFLEER	8	2	0.69949	310340000	310340000	0	0	0.027491	48485000	96943000	0.0063235	0.02677	48485000	0	0	96943000	0	0	NA	NA	NA	NA	NA	NA			1027	484	1031	1031	35874	41403	104050;104051;104052;104053;104054	146183;146184;146185;146186;146187;146188;146189;146190;146191;146192;146193;146194	104050	146183	20210821_E1_LC8_Vcelkova_Seiser_ext_Uni_MPL_red_phosphorylom_fr02_cv40	18938	104053	146190	20210823_E1_LC8_Vcelkova_Seiser_ext_Uni_MPL_black_phosphorylom_fr02_cv40	19294	104053	146190	20210823_E1_LC8_Vcelkova_Seiser_ext_Uni_MPL_black_phosphorylom_fr02_cv40	19294	54624.5486423905	64411.1845056922	53466.5921102316	61607.6558399602	52356.8536302125	59420.7020043527	43578.3996544135	44972.0048263923	40972.2511563227	56305.0589770232	64196.2962506157	66657.0379461726	59901.9299374122	60218.5041553856	68734.1951023246	62203.519377139	48124.7416528264	50538.2790909514	47750.2848630609	56305.0589770232	1
O14980	391	O14980	O14980	Exportin-1	XPO1	sp|O14980|XPO1_HUMAN Exportin-1 OS=Homo sapiens OX=9606 GN=XPO1 PE=1 SV=1	0.999683	38.3022	2.68557e-157	301.19	281.79	194.77	0.997762	27.2467	1.01727e-64	229.77	0.999683	38.3022	2.68557e-157	301.19		1	S	LAAELYRESPFSTSASPLLSGSQHFDVPPRR	X;X;X;X;X;X;X;X;X;X;X;X;X;X;X;Phospho (STY);X;X;X;X;X;X;X;X;X;X;X;X;X;X;X	XXXXXXXPPPPPPPPPPPPPPPPPPPPPPPP	ESPFSTSAS(1)PLLSGSQHFDVPPR	ES(-81)PFS(-53)T(-44)S(-38)AS(38)PLLS(-39)GS(-56)QHFDVPPR	9	4	0.2289	486220000	486220000	0	0	6.3207	54316000	91339000	NA	1.1874	54316000	0	0	91339000	0	0	NA	NA	NA	NA	NA	NA			1028	484	391	391	45987;45988	53161;53163	132307;132308;132309;132310;132311;132312;132313;132314;132315;132316;132317;132318;132319;132320;132321;132323	185514;185515;185516;185517;185518;185519;185520;185521;185522;185523;185524;185525;185526;185527;185528;185529;185530;185531;185532;185533;185534;185535;185536;185537;185538;185539;185540;185541;185542;185543;185544;185545;185546;185547;185548;185549;185550;185551;185552;185553;185554;185555;185556;185559	132314	185529	20210823_E1_LC8_Vcelkova_Seiser_ext_Uni_MPL_black_phosphorylom_fr01_cv40	16266	132316	185539	20210823_E1_LC8_Vcelkova_Seiser_ext_Uni_MPL_black_phosphorylom_fr01_cv40	16874	132316	185539	20210823_E1_LC8_Vcelkova_Seiser_ext_Uni_MPL_black_phosphorylom_fr01_cv40	16874	129061.889571911	128947.175400803	126871.593420326	134370.530389399	130797.819506823	134095.363527488	127644.994538893	126786.874669404	126574.669455254	131303.920346877	130586.679128839	135313.554687216	132009.04720669	132665.655036252	140547.572692012	130962.63482284	124236.276115931	129603.343612528	130611.453823259	131303.920346877	1
O14981	224	O14981	O14981	TATA-binding protein-associated factor 172	BTAF1	sp|O14981|BTAF1_HUMAN TATA-binding protein-associated factor 172 OS=Homo sapiens OX=9606 GN=BTAF1 PE=1 SV=2	0.999999	61.0563	0.000155929	118.16	87.273	118.16	0.999305	31.5793	0.000385582	103.14	0.999999	61.0563	0.000155929	118.16		1	S	KNKAKRMAKLFAKQRSRDAVETNEKSNDSTD	X;X;X;X;X;X;X;X;X;X;X;X;X;X;X;Phospho (STY);X;X;X;X;X;X;X;X;X;Phospho (STY);X;X;Phospho (STY);Phospho (STY);X	XXXXXXXXXXXXXXXPPPPPPPPPPXXXXXX	S(1)RDAVETNEK	S(61)RDAVET(-61)NEK	1	3	0.73094	44967000	44967000	0	0	NA	22473000	22495000	NA	NA	22473000	0	0	22495000	0	0	NA	NA	NA	NA	NA	NA			1032	485	224	224	152803	178425	450803;450804	635155;635156	450804	635156	20210823_E1_LC8_Vcelkova_Seiser_ext_Uni_MPL_black_phosphorylom_fr01_cv55	2181	450804	635156	20210823_E1_LC8_Vcelkova_Seiser_ext_Uni_MPL_black_phosphorylom_fr01_cv55	2181	450804	635156	20210823_E1_LC8_Vcelkova_Seiser_ext_Uni_MPL_black_phosphorylom_fr01_cv55	2181	26762.1937932382	18351.3960069642	21631.5437469932	21668.7154164974	25698.8163780356	18908.3267537044	24147.8124964618	19737.4006547082	20191.3816407096	20439.9798677243	18006.2311066063	17273.3758936963	16464.0556074451	19677.7161346338	15353.0895337825	17529.7406894054	20701.757428314	19340.5429602854	21600.8040815863	20439.9798677243	1
O14981	91	O14981	O14981	TATA-binding protein-associated factor 172	BTAF1	sp|O14981|BTAF1_HUMAN TATA-binding protein-associated factor 172 OS=Homo sapiens OX=9606 GN=BTAF1 PE=1 SV=2	0.911197	10.1134	2.18992e-110	276.85	249.13	276.85	0.753456	4.86096	3.84136e-42	206.85	0.911197	10.1134	2.18992e-110	276.85		1;2	S	WNPVPRTRQEPTSESSMEDSPTTERLNFDRF	X;X;X;X;X;X;X;X;X;X;X;X;Phospho (STY);X;X;Phospho (STY);Oxidation (M);X;X;X;X;X;X;X;X;X;X;X;X;X;X	XXXXXXPPPPPPPPPPPPPPPPPPPXXXXXX	TRQEPTSES(0.089)S(0.911)MEDSPTTER	T(-140)RQEPT(-74)S(-49)ES(-10)S(10)MEDS(-46)PT(-89)T(-120)ER	10	3	-0.11244	113530000	94560000	18967000	0	0.4759	39532000	36789000	0.28584	0.36697	20564000	18967000	0	36789000	0	0	NA	NA	NA	NA	NA	NA			1034	485	91	91	166045	194676;194677;194678	494190;494191;494194;494195	699190;699191;699194;699195	494195	699195	20210823_E1_LC8_Vcelkova_Seiser_ext_Uni_MPL_black_phosphorylom_fr07_cv70	1686	494195	699195	20210823_E1_LC8_Vcelkova_Seiser_ext_Uni_MPL_black_phosphorylom_fr07_cv70	1686	494195	699195	20210823_E1_LC8_Vcelkova_Seiser_ext_Uni_MPL_black_phosphorylom_fr07_cv70	1686	7943.74637810716	5335.05400014368	7003.78963450458	5713.47751404613	8827.85649683826	5896.02219550061	7480.19131449628	6170.30835101318	7817.44148090012	6839.84472652702	8022.32753037547	5394.0914102277	7653.78951482097	5747.25880555555	6733.28091123754	5632.02374273726	7846.57537626945	5412.3601719172	8272.51433584259	6839.84472652702	1
O14981	95	O14981	O14981	TATA-binding protein-associated factor 172	BTAF1	sp|O14981|BTAF1_HUMAN TATA-binding protein-associated factor 172 OS=Homo sapiens OX=9606 GN=BTAF1 PE=1 SV=2	0.998484	29.1418	2.53041e-20	177.88	160.18	177.88	0.998484	29.1418	2.53041e-20	177.88	0.994864	23.1961	2.26119e-19	168.46		1	S	PRTRQEPTSESSMEDSPTTERLNFDRFDICR	X;X;X;X;X;X;X;X;X;X;X;X;Oxidation (M);X;X;Phospho (STY);X;X;X;X;X;X;X;X;X;X;X;X;X;X;X	XXPPPPPPPPPPPPPPPPPPPXXXXXXXXXX	TRQEPTSESSMEDS(0.998)PT(0.001)TER	T(-120)RQEPT(-82)S(-72)ES(-42)S(-37)MEDS(29)PT(-29)T(-43)ER	14	3	1.0631	58332000	58332000	0	0	0.24452	28098000	30234000	0.20317	0.30158	28098000	0	0	30234000	0	0	NA	NA	NA	NA	NA	NA			1035	485	95	95	166045	194676;194677;194678	494192;494193;494196	699192;699193;699196	494192	699192	20210821_E1_LC8_Vcelkova_Seiser_ext_Uni_MPL_red_phosphorylom_fr08_cv55	1222	494192	699192	20210821_E1_LC8_Vcelkova_Seiser_ext_Uni_MPL_red_phosphorylom_fr08_cv55	1222	494192	699192	20210821_E1_LC8_Vcelkova_Seiser_ext_Uni_MPL_red_phosphorylom_fr08_cv55	1222	5661.92199812769	4628.44680372063	5152.07705530557	4832.99066173735	4639.97405414594	5291.89915780646	4054.19649641949	2960.37298718491	3541.47937830602	3956.49563469946	4696.94098958941	4268.76115647404	3503.01557786627	3948.5153398125	3872.23882748153	3758.76315365689	2939.12470234334	1412.84898595397	3283.65735388338	3956.49563469946	1
O14994	475	O14994	O14994	Synapsin-3	SYN3	sp|O14994|SYN3_HUMAN Synapsin-3 OS=Homo sapiens OX=9606 GN=SYN3 PE=1 SV=2	0.991005	20.5684	1.80423e-12	132.31	104.36	107.49	0.991005	20.5684	1.97672e-07	107.49	0.739318	4.52869	1.80423e-12	132.31		1;2	S	RLSPQGQQPLSPQSGSPQQQRSPGSPQLSRA	X;X;X;X;X;X;X;X;X;X;Phospho (STY);X;X;X;X;Phospho (STY);X;X;X;X;X;X;X;X;Phospho (STY);X;X;X;X;X;X	XPPPPPPPPPPPPPPPPPPPPXXXXXXXXXX	LSPQGQQPLSPQS(0.009)GS(0.991)PQQQR	LS(-76)PQGQQPLS(-35)PQS(-21)GS(21)PQQQR	15	3	2.5591	252790000	105250000	147540000	0	NA	153430000	78966000	NA	NA	42016000	111410000	0	42844000	36123000	0	NA	NA	NA	NA	NA	NA			1039	486	475	475	103676	119573;119574	301723;301724;301725;301726;301727;301728	424446;424447;424448;424449;424450;424451;424452;424453	301724	424447	20210821_E1_LC8_Vcelkova_Seiser_ext_Uni_MPL_red_phosphorylom_fr02_cv70	4455	301728	424452	20210823_E1_LC8_Vcelkova_Seiser_ext_Uni_MPL_black_phosphorylom_fr07_cv70	6135	301728	424452	20210823_E1_LC8_Vcelkova_Seiser_ext_Uni_MPL_black_phosphorylom_fr07_cv70	6135	17524.8829825242	19447.0869659007	18027.2439486261	21246.8880742907	18574.5538312814	20242.8159780341	21666.0277503744	21397.8301355925	21676.0047212561	19200.2346172278	21391.5254286198	20619.1162083906	19728.8602394817	19225.6159599676	17328.4406601455	20469.8135530621	18615.5114504256	20035.3538456082	19379.1672179279	19200.2346172278	1
O14994	455	O14994	O14994	Synapsin-3	SYN3	sp|O14994|SYN3_HUMAN Synapsin-3 OS=Homo sapiens OX=9606 GN=SYN3 PE=1 SV=2	0.940306	12.0279	0.00359197	118.91	58.977	118.91	0.940306	12.0279	0.00359197	118.91	0.853144	7.66707	0.00552347	107.45		1	S	GGPRQAQSPQPQRSGSPSQQRLSPQGQQPLS	X;X;X;X;X;X;X;X;X;X;X;X;X;X;X;Phospho (STY);X;X;X;X;X;X;X;X;X;X;X;X;X;X;Phospho (STY)	XXXXXXXXXXXXXPPPPPPPPXXXXXXXXXX	S(0.001)GS(0.94)PS(0.059)QQR	S(-31)GS(12)PS(-12)QQR	3	2	0.91124	70890000	70890000	0	0	NA	49722000	21168000	NA	NA	49722000	0	0	21168000	0	0	NA	NA	NA	NA	NA	NA			1041	486	455	455	146080	169809	427361;427362	599009;599010	427361	599009	20210821_E1_LC8_Vcelkova_Seiser_ext_Uni_MPL_red_phosphorylom_fr08_cv55	711	427361	599009	20210821_E1_LC8_Vcelkova_Seiser_ext_Uni_MPL_red_phosphorylom_fr08_cv55	711	427361	599009	20210821_E1_LC8_Vcelkova_Seiser_ext_Uni_MPL_red_phosphorylom_fr08_cv55	711	9466.32112225333	13059.8547143158	8466.64058121559	12420.1929459405	8816.5324474322	13632.7268276857	16968.6647948441	17286.2213287429	17380.4260942414	12189.8920267808	7054.64023863241	14410.4200771589	6402.94359936031	8691.10517894451	8394.11244003903	15138.5544636271	15756.5473415831	15630.1868371782	16056.3626224113	12189.8920267808	1
O15013	1284	O15013	O15013	Rho guanine nucleotide exchange factor 10	ARHGEF10	sp|O15013|ARHGA_HUMAN Rho guanine nucleotide exchange factor 10 OS=Homo sapiens OX=9606 GN=ARHGEF10 PE=1 SV=4	0.985313	21.2166	4.80759e-32	191.41	169.94	159.76	0.985313	21.2166	8.8028e-26	175.12	0.97262	16.4189	4.80759e-32	191.41		1;2	S	GDSLGSMTQKSDLSSSSGSLSLSHGSSSLEH	X;X;X;X;X;X;X;X;X;X;X;X;X;X;X;Phospho (STY);Phospho (STY);X;Phospho (STY);X;X;X;X;X;X;X;X;X;X;X;X	XXXXXXXXXXPPPPPPPPPPPPPPPPPPPPP	SDLSS(0.007)S(0.985)S(0.005)GS(0.001)LS(0.001)LSHGSSSLEHR	S(-49)DLS(-33)S(-21)S(21)S(-23)GS(-29)LS(-32)LS(-52)HGS(-72)S(-77)S(-82)LEHR	6	4	0.1091	360740000	156270000	204470000	0	17.834	190800000	105680000	9.4323	NA	107710000	83086000	0	48564000	57120000	0	NA	NA	NA	NA	NA	NA			1045	487	1284	1284	143010	165990;165991	417434;417435;417436;417437;417438;417439;417442;417443	584743;584744;584745;584746;584747;584748;584749;584752;584753	417434	584743	20210821_E1_LC8_Vcelkova_Seiser_ext_Uni_MPL_red_phosphorylom_fr02_cv40	6717	417436	584745	20210823_E1_LC8_Vcelkova_Seiser_ext_Uni_MPL_black_phosphorylom_fr06_cv40	6682	417436	584745	20210823_E1_LC8_Vcelkova_Seiser_ext_Uni_MPL_black_phosphorylom_fr06_cv40	6682	8000.27806554156	6018.43867299095	7263.5678846077	6166.29078619557	6655.41263790069	6805.9829077057	6633.75171670752	6009.02133382556	7243.0566011744	6890.48225864574	4327.31106749395	4402.1456059704	4394.63105546345	3920.75494319523	4461.74555026094	3460.60534433436	5013.38946445494	4037.96474517492	5030.53184987373	6890.48225864574	1
O15013	379	O15013	O15013	Rho guanine nucleotide exchange factor 10	ARHGEF10	sp|O15013|ARHGA_HUMAN Rho guanine nucleotide exchange factor 10 OS=Homo sapiens OX=9606 GN=ARHGEF10 PE=1 SV=4	1	130.006	0.000205927	139.98	89.148	130.01	1	117.136	0.00021357	139.98	1	130.006	0.000205927	139.98		1	S	TRAAVKRGRSFIRTKSLIAQDHRSSLEEEQN	X;X;X;X;X;X;X;X;X;X;X;X;X;X;X;Phospho (STY);X;X;X;X;X;X;X;X;X;X;X;X;X;X;X	XXXXXXXXXXXXXXXPPPPPPPPXXXXXXXX	S(1)LIAQDHR	S(130)LIAQDHR	1	3	-0.10849	432070000	432070000	0	0	NA	80968000	89574000	NA	NA	80968000	0	0	89574000	0	0	NA	NA	NA	NA	NA	NA			1048	487	379	379	148584	172849	435474;435475;435476;435477	610865;610866;610867;610868;610869;610870	435477	610870	20210823_E1_LC8_Vcelkova_Seiser_ext_Uni_MPL_black_phosphorylom_fr05_cv55	3286	435476	610868	20210823_E1_LC8_Vcelkova_Seiser_ext_Uni_MPL_black_phosphorylom_fr05_cv40	3314	435477	610870	20210823_E1_LC8_Vcelkova_Seiser_ext_Uni_MPL_black_phosphorylom_fr05_cv55	3286	35802.3945670189	23370.6999669761	38144.0044894373	23052.7771357706	37411.5700663831	25697.5704736706	17910.7893966209	24742.4531596199	18729.6941084322	24802.2145328822	31347.4699198248	24692.1254098529	31118.9131507958	24165.3236949285	30612.1295154356	20924.8076204128	21542.5165096171	20645.0081644479	21208.5872568417	24802.2145328822	1
O15013	59	O15013	O15013	Rho guanine nucleotide exchange factor 10	ARHGEF10	sp|O15013|ARHGA_HUMAN Rho guanine nucleotide exchange factor 10 OS=Homo sapiens OX=9606 GN=ARHGEF10 PE=1 SV=4	1	183.843	1.34761e-73	231.56	220.08	226.1	1	169.598	1.34761e-73	231.56	1	183.843	9.17695e-73	226.1		1	S	TNNNEEEEGEQFDFDSGDEIPEADRQAPSAP	X;X;X;X;X;X;X;X;X;X;X;X;X;X;X;Phospho (STY);X;X;X;X;X;X;X;X;X;X;X;X;X;X;X	PPPPPPPPPPPPPPPPPPPPPPPPPXXXXXX	YDTNNNEEEEGEQFDFDS(1)GDEIPEADR	Y(-200)DT(-180)NNNEEEEGEQFDFDS(180)GDEIPEADR	18	4	-0.4058	1685600000	1685600000	0	0	NA	676940000	552280000	NA	NA	676940000	0	0	552280000	0	0	NA	NA	NA	NA	NA	NA			1051	487	59	59	184140	215438	546949;546950;546951;546952	772833;772834;772835;772836;772837;772838;772839;772840;772841;772842;772843;772844	546952	772843	20210823_E1_LC8_Vcelkova_Seiser_ext_Uni_MPL_black_phosphorylom_fr06_cv40	17280	546949	772834	20210821_E1_LC8_Vcelkova_Seiser_ext_Uni_MPL_red_phosphorylom_fr06_cv40	17243	546949	772834	20210821_E1_LC8_Vcelkova_Seiser_ext_Uni_MPL_red_phosphorylom_fr06_cv40	17243	73110.2834736521	66010.7824898153	70249.3229281644	66024.559686088	79574.9182715013	65678.5148962093	75349.8590291901	75544.594667858	73991.7326660805	66278.4902605042	61917.0010215513	60806.4240940765	66078.5008623908	58858.0275274542	63404.9205677759	64444.6781395969	68654.1278134989	72446.985410853	71272.8225406014	66278.4902605042	1
O15014	758	O15014	O15014	Zinc finger protein 609	ZNF609	sp|O15014|ZN609_HUMAN Zinc finger protein 609 OS=Homo sapiens OX=9606 GN=ZNF609 PE=1 SV=2	1	84.8844	5.32056e-39	207.24	178.1	84.884	1	93.9279	1.1809e-29	197.4	1	84.8844	5.32056e-39	207.24		1	S	SPLTPGKVCRAEEGKSPFRESSGDGMKMEGL	Phospho (STY);X;X;Phospho (STY);X;X;Acetyl (K);X;X;X;X;X;X;X;X;Phospho (STY);X;X;X;X;X;X;X;X;X;Oxidation (M);X;X;X;X;X	XXXXXXXXXXPPPPPPPPPPPPPPPPPXXXX	AEEGKS(1)PFR	AEEGKS(85)PFR	6	2	0.58972	1969800000	1969800000	0	0	NA	88077000	118380000	NA	NA	88077000	0	0	118380000	0	0	NA	NA	NA	NA	NA	NA			1052	488	758	758	3485;3486;150934	4033;4034;4035;175877	10689;10690;10691;10692;10693;10694;10695;10696;10697;10698;10699;443360;443361	15301;15302;15303;15304;15305;15306;15307;15308;15309;15310;15311;15312;15313;15314;15315;15316;15317;622995;622996	10690	15303	20210823_E1_LC8_Vcelkova_Seiser_ext_Uni_MPL_black_phosphorylom_fr06_cv40	4611	10699	15317	20210823_E1_LC8_Vcelkova_Seiser_ext_Uni_MPL_black_phosphorylom_fr06_cv70	3462	10699	15317	20210823_E1_LC8_Vcelkova_Seiser_ext_Uni_MPL_black_phosphorylom_fr06_cv70	3462	257673.047868366	255608.008692092	251032.010517472	267865.354142312	246318.814850105	257538.185453056	287927.298753995	239715.300528756	292159.512354842	234658.787010774	230740.693790001	247103.045668555	224566.824538125	244217.718560331	183659.106660053	236336.620470537	263012.874035381	217601.432689243	264739.935908973	234658.787010774	1
O15014	1055	O15014	O15014	Zinc finger protein 609	ZNF609	sp|O15014|ZN609_HUMAN Zinc finger protein 609 OS=Homo sapiens OX=9606 GN=ZNF609 PE=1 SV=2	0.947698	12.5815	0.000316325	136.49	90.487	115	0.844036	7.33337	0.000316325	135.55	0.947698	12.5815	0.000539044	136.49		1	S	WKQKPSIPPTLTKAPSLTDLVKSGPGKAKEP	X;X;X;X;X;Phospho (STY);X;X;X;Phospho (STY);X;X;X;X;X;Phospho (STY);X;X;X;X;X;Acetyl (K);X;X;X;X;X;X;X;X;X	XXXXXXXXXXXXXPPPPPPPPPXXXXXXXXX	APS(0.948)LT(0.052)DLVK	APS(13)LT(-13)DLVK	3	2	-0.0038596	787340000	787340000	0	0	NA	73333000	125740000	NA	NA	73333000	0	0	125740000	0	0	NA	NA	NA	NA	NA	NA			1053	488	1055	1055	11248	12980	33551;33552;33554;33555;33556	47281;47282;47283;47284;47285;47287;47288;47289;47290;47291;47292;47293	33554	47287	20210823_E1_LC8_Vcelkova_Seiser_ext_Uni_MPL_black_phosphorylom_fr02_cv40	16697	33556	47291	20210823_E1_LC8_Vcelkova_Seiser_ext_Uni_MPL_black_phosphorylom_fr03_cv40	16350	33551	47281	20210821_E1_LC8_Vcelkova_Seiser_ext_Uni_MPL_red_phosphorylom_fr03_cv40	16203	184621.129709902	128869.773865886	167177.610112321	119292.382469504	168690.373001113	115249.380469561	171932.684908503	169319.339324199	176471.293226914	141848.809884839	146818.608636391	116711.799861206	145431.883409309	127564.322867519	134434.273784258	107185.329872574	151258.222977962	161161.864060994	156287.104732194	141848.809884839	1
O15014	433	O15014	O15014	Zinc finger protein 609	ZNF609	sp|O15014|ZN609_HUMAN Zinc finger protein 609 OS=Homo sapiens OX=9606 GN=ZNF609 PE=1 SV=2	0.999815	37.3741	1.73672e-209	332.49	308.09	135.43	0.999815	37.3741	1.73672e-209	332.49	0.997292	26.1138	8.12143e-187	320.8		1	S	EHRPPASSTSEDVKASPSSANKRKNKPLSDM	X;X;X;X;X;X;X;X;X;X;X;X;X;X;X;Phospho (STY);X;X;X;X;X;X;X;X;X;X;X;X;Phospho (STY);X;Oxidation (M)	PPPPPPPPPPPPPPPPPPPPPPXXXXXXXXX	AS(1)PSSANK	AS(37)PS(-37)S(-56)ANK	2	2	0.06554	4624800000	4624800000	0	0	NA	335410000	350790000	NA	NA	335410000	0	0	350790000	0	0	NA	NA	NA	NA	NA	NA			1054	488	433	433	13460;65693	15611;75832	40274;40275;40276;40277;40278;40279;191989;191990;191991;191992;191993;191994;191995;191996;191997;191998;191999;192000	57105;57106;57107;57108;57109;57110;57111;57112;270712;270713;270714;270715;270716;270717;270718;270719;270720;270721;270722;270723;270724;270725;270726;270727;270728	40276	57108	20210821_E1_LC8_Vcelkova_Seiser_ext_Uni_MPL_red_phosphorylom_fr06_cv55	2387	191995	270721	20210821_E1_LC8_Vcelkova_Seiser_ext_Uni_MPL_red_phosphorylom_fr06_cv55	2010	191995	270721	20210821_E1_LC8_Vcelkova_Seiser_ext_Uni_MPL_red_phosphorylom_fr06_cv55	2010	344047.775017751	325771.723717479	324425.457104255	328560.146844066	321146.52469326	309923.089190798	341400.745290615	294559.919752854	378647.668234482	279696.662598219	249010.842635257	298116.127162898	256948.454913574	275810.169451374	239231.421724227	240825.335778285	271733.439684992	244800.160821882	292062.938169936	279696.662598219	1
O15014	358	O15014	O15014	Zinc finger protein 609	ZNF609	sp|O15014|ZN609_HUMAN Zinc finger protein 609 OS=Homo sapiens OX=9606 GN=ZNF609 PE=1 SV=2	0.999955	43.7372	1.05195e-172	327.18	271.95	327.18	0.999929	41.8108	4.44968e-95	279.08	0.999955	43.7372	1.05195e-172	327.18		1;2	S	LDCTRHDWAPPRFCDSPTSDLEMRNGRGRGK	X;X;X;X;X;X;X;X;X;X;X;X;X;X;X;Phospho (STY);X;Phospho (STY);Phospho (STY);X;X;X;Oxidation (M);X;X;X;X;X;X;X;X	XXXXXXXXXXXXPPPPPPPPPPPPXXXXXXX	FCDS(1)PTSDLEMR	FCDS(44)PT(-44)S(-56)DLEMR	4	2	-0.33364	1370400000	1208800000	161580000	0	26.994	330960000	232930000	6.5194	NA	311010000	19950000	0	190140000	42793000	0	NA	NA	NA	NA	NA	NA			1056	488	358	358	49769	57495;57496;57497;57498	143378;143379;143380;143381;143382;143383;143384;143386;143387;143388;143389;143390;143391;143392;143393;143394;143395;143396;143397;143398	201010;201011;201012;201013;201014;201015;201016;201017;201018;201019;201020;201021;201022;201023;201024;201025;201026;201027;201028;201029;201030;201032;201033;201034;201035;201036;201037;201038;201039;201040;201041;201042;201043;201044;201045;201046;201047;201048;201049;201050;201051;201052;201053	143397	201051	20210823_E1_LC8_Vcelkova_Seiser_ext_Uni_MPL_black_phosphorylom_fr04_cv40	14277	143397	201051	20210823_E1_LC8_Vcelkova_Seiser_ext_Uni_MPL_black_phosphorylom_fr04_cv40	14277	143397	201051	20210823_E1_LC8_Vcelkova_Seiser_ext_Uni_MPL_black_phosphorylom_fr04_cv40	14277	167237.451385179	207276.822433591	162259.351642209	193509.606506452	161846.024523004	191056.231773334	181336.003851242	169939.665347736	187173.117595807	169266.81382096	160718.494825583	178043.717575845	162430.096375433	166939.630546888	151148.650065153	190985.60894048	163681.622676683	162663.893342716	163657.646110429	169266.81382096	1
O15014	560	O15014	O15014	Zinc finger protein 609	ZNF609	sp|O15014|ZN609_HUMAN Zinc finger protein 609 OS=Homo sapiens OX=9606 GN=ZNF609 PE=1 SV=2	0.999999	60.0842	0.00229034	133.05	75.33	133.05	0.999991	50.5229	0.00229034	133.05	0.999999	60.0842	0.00229034	133.05		1	S	LGSCNGASVSQKGSLSPARSATPKVRLVEPH	X;X;X;X;X;X;X;X;X;X;X;X;X;X;X;Phospho (STY);X;X;X;X;X;X;X;X;X;X;X;X;X;X;X	XXXXXXXXXXXXPPPPPPPXXXXXXXXXXXX	GSLS(1)PAR	GS(-60)LS(60)PAR	4	2	-0.07256	3955900000	3955900000	0	0	NA	1.873e+09	2082900000	NA	NA	1.873e+09	0	0	2082900000	0	0	NA	NA	NA	NA	NA	NA			1058	488	560	560	65462	75534	191220;191221	269521;269522;269523;269524;269525;269526	191221	269524	20210823_E1_LC8_Vcelkova_Seiser_ext_Uni_MPL_black_phosphorylom_fr05_cv70	1654	191221	269524	20210823_E1_LC8_Vcelkova_Seiser_ext_Uni_MPL_black_phosphorylom_fr05_cv70	1654	191221	269524	20210823_E1_LC8_Vcelkova_Seiser_ext_Uni_MPL_black_phosphorylom_fr05_cv70	1654	42379.7345219451	49729.7110946379	40635.9942457541	47467.4325453388	43519.9971894662	45996.6765365057	45042.7343129015	42670.6228254266	48477.246699356	42044.2460319881	40144.7295530713	48525.2362311434	40159.8470668878	44044.3515308691	37417.8067891607	45399.507591374	40569.9321423189	43683.02764886	42757.833672934	42044.2460319881	1
O15014	413	O15014	O15014	Zinc finger protein 609	ZNF609	sp|O15014|ZN609_HUMAN Zinc finger protein 609 OS=Homo sapiens OX=9606 GN=ZNF609 PE=1 SV=2	0.999999	59.9168	1.17991e-151	299.66	262.26	266.4	0.99998	47.0936	1.17991e-151	299.66	0.999999	59.9168	2.74678e-98	266.4		1	S	SSKTRAGANSKGRRGSQNSSEHRPPASSTSE	X;X;X;X;X;X;X;X;X;X;X;X;X;X;X;Phospho (STY);X;X;X;X;X;X;X;X;X;X;X;X;X;X;X	XXXXXXXXXXXXXPPPPPPPPPPPPPPPPPP	RGS(1)QNSSEHRPPASSTSEDVK	RGS(60)QNS(-60)S(-81)EHRPPAS(-130)S(-150)T(-160)S(-180)EDVK	3	4	-0.70542	1123800000	1123800000	0	0	NA	20818000	27864000	NA	NA	20818000	0	0	27864000	0	0	NA	NA	NA	NA	NA	NA			1059	488	413	413	65692;65693;135380	75831;75832;156850	191984;191985;191987;191988;392983;392984;392985;392986;392987;392988;392989	270707;270708;270710;270711;548867;548868;548869;548870;548871;548872;548873;548874	392988	548873	20210823_E1_LC8_Vcelkova_Seiser_ext_Uni_MPL_black_phosphorylom_fr03_cv70	741	392983	548867	20210821_E1_LC8_Vcelkova_Seiser_ext_Uni_MPL_red_phosphorylom_fr03_cv70	647	392983	548867	20210821_E1_LC8_Vcelkova_Seiser_ext_Uni_MPL_red_phosphorylom_fr03_cv70	647	43498.9881684051	66112.659349696	43210.6612137366	67096.4072525541	44197.599633855	88298.5403352695	37434.4510734756	34319.7974164013	39548.5810721502	56887.8620607203	42292.3142072933	109521.064348908	49235.1193262822	57238.1344258441	45995.367014066	147503.338680244	42963.2928144603	49398.8292318627	43393.6147461389	56887.8620607203	1
O15014	804	O15014	O15014	Zinc finger protein 609	ZNF609	sp|O15014|ZN609_HUMAN Zinc finger protein 609 OS=Homo sapiens OX=9606 GN=ZNF609 PE=1 SV=2	0.998599	28.5374	1.60644e-13	153.14	132.36	152.38	0.997253	25.6032	1.60644e-13	153.14	0.998599	28.5374	6.51476e-13	152.38		1	S	KAEADKIYSFTDNAPSPSIGGSSRLENTTPT	X;X;X;X;X;Acetyl (K);X;X;X;X;X;X;X;X;X;Phospho (STY);X;X;X;X;X;X;X;X;X;X;X;X;X;X;Phospho (STY)	XXXXXXPPPPPPPPPPPPPPPPPPXXXXXXX	IYSFTDNAPS(0.999)PS(0.001)IGGSSR	IY(-120)S(-76)FT(-59)DNAPS(29)PS(-29)IGGS(-62)S(-62)R	10	3	-0.02683	2042200000	2042200000	0	0	8.3997	1061300000	980840000	8.3984	8.4012	1061300000	0	0	980840000	0	0	NA	NA	NA	NA	NA	NA			1061	488	804	804	82221	94662	239767;239768	336745;336746;336747;336748;336749;336750;336751;336752;336753;336754	239768	336752	20210823_E1_LC8_Vcelkova_Seiser_ext_Uni_MPL_black_phosphorylom_fr04_cv55	15803	239767	336746	20210821_E1_LC8_Vcelkova_Seiser_ext_Uni_MPL_red_phosphorylom_fr04_cv55	15574	239767	336746	20210821_E1_LC8_Vcelkova_Seiser_ext_Uni_MPL_red_phosphorylom_fr04_cv55	15574	29623.5198329694	38264.233617678	32221.7419792213	39770.5584094488	34073.4582828503	40307.2329061922	37262.346457798	37618.1228706647	37379.5428830948	35531.1712396456	33222.823321087	38135.7213939145	30850.2473297136	33862.2110279534	29335.5924509407	39510.6773039173	37241.1536022272	39284.7988032965	38649.0838284734	35531.1712396456	1
O15014	605	O15014	O15014	Zinc finger protein 609	ZNF609	sp|O15014|ZN609_HUMAN Zinc finger protein 609 OS=Homo sapiens OX=9606 GN=ZNF609 PE=1 SV=2	0.999932	42.0773	2.84636e-118	233.66	221.07	196.92	0.999932	42.0773	1.02935e-74	196.92	0.99986	40.0075	2.84636e-118	233.66		1;2	S	KKKLSGEGDTDLGALSNDGSDDGPSVMDETS	X;X;X;X;X;X;X;X;X;X;X;X;X;X;X;Phospho (STY);X;X;X;Phospho (STY);X;X;X;X;Phospho (STY);X;Oxidation (M);X;X;Phospho (STY);Phospho (STY)	XXPPPPPPPPPPPPPPPPPPPPPPPPPPPPP	KLSGEGDTDLGALS(1)NDGSDDGPSVMDETSNDAFDSLER	KLS(-62)GEGDT(-42)DLGALS(42)NDGS(-52)DDGPS(-100)VMDET(-110)S(-120)NDAFDS(-160)LER	14	4	0.64969	495790000	75103000	420690000	0	42.811	45287000	41348000	NA	3.5704	27060000	18227000	0	0	41348000	0	NA	NA	NA	NA	NA	NA			1062	488	605	605	85828;103218	99071;99072;99073;99074;119035;119036;119037	251531;251533;251534;251535;251536;251537;251538;251539;251540;251541;251547;300452;300453;300455;300456;300466	353859;353862;353863;353864;353865;353866;353867;353868;353869;353870;353871;353872;353873;353879;422619;422620;422621;422623;422624;422641	251541	353873	20210821_E1_LC8_Vcelkova_Seiser_ext_Uni_MPL_red_phosphorylom_fr05_cv55	16894	251547	353879	20210823_E1_LC8_Vcelkova_Seiser_ext_Uni_MPL_black_phosphorylom_fr05_cv55	19092	251547	353879	20210823_E1_LC8_Vcelkova_Seiser_ext_Uni_MPL_black_phosphorylom_fr05_cv55	19092	3686.46317094471	3892.84836524322	3576.07613219785	3597.29732391883	3910.40487857859	3353.91842569657	3114.62522307162	3224.59599289177	2922.81130459679	3326.67513099332	3203.61691256986	3101.64007333305	2976.49542338558	2764.41577381785	2219.22487865143	2672.51562400789	2295.04473061251	2182.44926886841	2662.53225095495	3326.67513099332	1
O15014	620	O15014	O15014	Zinc finger protein 609	ZNF609	sp|O15014|ZN609_HUMAN Zinc finger protein 609 OS=Homo sapiens OX=9606 GN=ZNF609 PE=1 SV=2	0.800115	6.0394	1.04338e-75	204.76	195.77	180.08	0.800115	6.0394	1.04338e-75	204.76	0.770921	6.30854	2.72081e-75	203.34		1;2	S	SNDGSDDGPSVMDETSNDAFDSLERKCMEKE	Phospho (STY);X;X;X;X;X;X;X;X;X;X;Oxidation (M);X;X;X;Phospho (STY);X;X;X;X;X;X;X;X;X;X;X;X;X;X;X	PPPPPPPPPPPPPPPPPPPPPPPPPXXXXXX	KLSGEGDTDLGALSNDGSDDGPSVMDET(0.199)S(0.8)NDAFDSLER	KLS(-120)GEGDT(-110)DLGALS(-65)NDGS(-35)DDGPS(-33)VMDET(-6)S(6)NDAFDS(-39)LER	29	5	-0.49345	391980000	369540000	22448000	0	33.847	113880000	84062000	NA	7.2587	107500000	6381100	0	67996000	16067000	0	NA	NA	NA	NA	NA	NA			1065	488	620	620	85828;103218	99071;99072;99073;99074;119035;119036;119037	251535;251538;251542;251543;251544;251545;300458;300470	353865;353866;353869;353874;353875;353876;353877;422626;422645	251545	353877	20210821_E1_LC8_Vcelkova_Seiser_ext_Uni_MPL_red_phosphorylom_fr06_cv55	18968	251543	353875	20210821_E1_LC8_Vcelkova_Seiser_ext_Uni_MPL_red_phosphorylom_fr06_cv55	17586	251543	353875	20210821_E1_LC8_Vcelkova_Seiser_ext_Uni_MPL_red_phosphorylom_fr06_cv55	17586	6512.76488601612	8832.71869235131	7244.96594206416	9173.22985592415	6215.35370550725	9691.12164851095	8390.40147618431	9359.08251294963	8509.47323927178	8966.00943250479	8159.80832370253	9221.82824621629	7616.64201382661	9232.29851729944	7515.1737818776	9987.12479945827	11290.6106184283	10192.5236599885	11189.6296076873	8966.00943250479	1
O15014	576	O15014	O15014	Zinc finger protein 609	ZNF609	sp|O15014|ZN609_HUMAN Zinc finger protein 609 OS=Homo sapiens OX=9606 GN=ZNF609 PE=1 SV=2	0.999998	56.7076	5.98611e-13	171.99	146.37	114.5	0.999998	56.7076	1.90174e-12	171.99	0.999947	43.0158	5.98611e-13	171.99		1;2	S	PARSATPKVRLVEPHSPSPSSKFSTKGLCKK	X;X;X;X;X;X;X;X;X;X;X;X;X;X;X;Phospho (STY);X;Phospho (STY);X;Phospho (STY);X;Acetyl (K);X;X;X;X;X;X;X;X;X	XXXXXXXXXXPPPPPPPPPPPPXXXXXXXXX	LVEPHS(1)PS(0.796)PS(0.182)S(0.022)K	LVEPHS(57)PS(6.4)PS(-6.4)S(-16)K	6	3	-0.34258	8389700000	5238600000	3151100000	0	NA	1510700000	1565100000	NA	NA	16688000	1.494e+09	0	14733000	1550400000	0	NA	NA	NA	NA	NA	NA			1066	488	576	576	105489	121698;121699	306995;306996;306998;306999;307001;307002;307003;307004;307005;307006;307007;307008;307009;307010;307011;307012;307013;307014;307015;307016;307017;307018;307019;307020;307021;307022;307023;307024;307025;307026;307027;307028;307029;307030;307031;307032;307033;307034	431963;431964;431965;431966;431967;431968;431971;431972;431973;431974;431975;431976;431979;431980;431981;431982;431983;431984;431985;431986;431987;431988;431989;431990;431991;431992;431993;431994;431995;431996;431997;431998;431999;432000;432001;432002;432003;432004;432005;432006;432007;432008;432009;432010;432011;432012;432013;432014;432015;432016;432017;432018;432019;432020;432021;432022;432023;432024;432025;432026;432027;432028;432029;432030;432031;432032;432033;432034;432035;432036;432037;432038;432039;432040;432041;432042;432043;432044;432045;432046;432047;432048;432049;432050;432051;432052;432053;432054;432055;432056;432057;432058;432059;432060;432061;432062;432063;432064;432065;432066;432067;432068;432069;432070;432071	307002	431984	20210821_E1_LC8_Vcelkova_Seiser_ext_Uni_MPL_red_phosphorylom_fr06_cv70	4715	306998	431971	20210823_E1_LC8_Vcelkova_Seiser_ext_Uni_MPL_black_phosphorylom_fr01_cv40	5438	306999	431972	20210823_E1_LC8_Vcelkova_Seiser_ext_Uni_MPL_black_phosphorylom_fr01_cv70	3065	71121.1689331909	80338.6254297633	69061.3962460259	80949.8952279844	73280.138089523	75155.2461140618	71177.1721145143	70332.9658005805	72185.9562071933	66483.3184474313	61219.9838041156	78348.312618871	63939.6470999253	66986.4014041008	52352.2135204838	71611.7739724596	61561.166798775	62433.6832940806	62111.3604377327	66483.3184474313	1
O15014	578	O15014	O15014	Zinc finger protein 609	ZNF609	sp|O15014|ZN609_HUMAN Zinc finger protein 609 OS=Homo sapiens OX=9606 GN=ZNF609 PE=1 SV=2	0.994477	23.4103	5.14412e-06	131.29	112.7	69.729	0.994477	23.4103	1.13834e-05	131.29	0.985166	19.3109	5.14412e-06	113.65		1;2	S	RSATPKVRLVEPHSPSPSSKFSTKGLCKKKL	X;X;X;X;X;X;X;X;X;X;X;X;X;Phospho (STY);X;Phospho (STY);X;X;X;Acetyl (K);X;X;X;X;X;X;X;X;X;X;X	XXXXXXXXPPPPPPPPPPPPXXXXXXXXXXX	LVEPHS(1)PS(0.994)PS(0.005)S(0.001)K	LVEPHS(39)PS(23)PS(-23)S(-31)K	8	3	-0.58724	2876300000	77541000	2798800000	0	NA	1532200000	1237300000	NA	NA	38259000	1.494e+09	0	39283000	1198100000	0	NA	NA	NA	NA	NA	NA			1067	488	578	578	105489	121698;121699	306997;307000;307002;307003;307004;307005;307006;307007;307008;307009;307010;307011;307012;307013;307014;307015;307016;307017;307018;307019;307020;307021;307022;307024;307025;307026;307027;307028;307029;307030;307031;307032;307033;307034	431969;431970;431977;431978;431980;431981;431982;431983;431984;431985;431986;431987;431988;431989;431990;431991;431992;431993;431994;431995;431996;431997;431998;431999;432000;432001;432002;432003;432004;432005;432006;432007;432008;432009;432010;432011;432012;432013;432014;432015;432016;432017;432018;432019;432020;432021;432022;432023;432024;432025;432026;432027;432028;432029;432030;432042;432043;432044;432045;432046;432047;432048;432049;432050;432051;432052;432053;432054;432055;432056;432057;432058;432059;432060;432061;432062;432063;432064;432065;432066;432067;432068;432069;432070;432071	307006	432013	20210821_E1_LC8_Vcelkova_Seiser_ext_Uni_MPL_red_phosphorylom_fr07_cv70	7471	306997	431970	20210821_E1_LC8_Vcelkova_Seiser_ext_Uni_MPL_red_phosphorylom_fr01_cv70	3592	307030	432067	20210823_E1_LC8_Vcelkova_Seiser_ext_Uni_MPL_black_phosphorylom_fr07_cv70	5404	17065.3136691243	17307.7922968773	16155.6022801981	20602.4876264318	17945.6900131215	18378.0035693389	14729.8876473793	16260.6615036841	15494.434934886	14425.3854450346	12703.1017356249	18982.453170313	12407.4546648223	18376.2092126429	13251.8860246678	15510.8341799859	14541.732181397	14141.9096544451	13274.5410523097	14425.3854450346	1
O15014	491	O15014	O15014	Zinc finger protein 609	ZNF609	sp|O15014|ZN609_HUMAN Zinc finger protein 609 OS=Homo sapiens OX=9606 GN=ZNF609 PE=1 SV=2	1	161.532	1.06793e-50	225.34	202.17	161.53	1	198.839	2.04347e-39	211.27	1	161.532	1.06793e-50	225.34		1	S	PGTKVEPTVLDRNCPSPVLIDCPHPNCNKKY	X;X;X;X;X;X;X;X;X;X;X;X;X;X;X;Phospho (STY);X;X;X;X;X;X;X;X;X;X;X;X;X;X;X	XXXXXXXXXXXXPPPPPPPPPPPPPPPPPPX	NCPS(1)PVLIDCPHPNCNKK	NCPS(160)PVLIDCPHPNCNKK	4	4	-0.56926	2300100000	2300100000	0	0	NA	133720000	172440000	NA	NA	133720000	0	0	172440000	0	0	NA	NA	NA	NA	NA	NA			1071	488	491	491	112440;112441	130598;130599	329487;329488;329489;329490;329491;329492	463737;463738;463739;463740;463741;463742;463743;463744;463745;463746	329492	463746	20210823_E1_LC8_Vcelkova_Seiser_ext_Uni_MPL_black_phosphorylom_fr02_cv55	6822	329489	463741	20210823_E1_LC8_Vcelkova_Seiser_ext_Uni_MPL_black_phosphorylom_fr07_cv40	8406	329489	463741	20210823_E1_LC8_Vcelkova_Seiser_ext_Uni_MPL_black_phosphorylom_fr07_cv40	8406	128127.970878111	161800.389548524	121838.509410561	145241.788679042	129855.38029446	145471.721132168	151286.062870517	137698.238228127	163011.480767025	125856.125212965	112414.634323548	112782.139335444	136813.450955572	111503.928070427	120447.030495392	150333.181773476	124770.518124352	117374.60178042	136936.260481431	125856.125212965	1
O15014	452	O15014	O15014	Zinc finger protein 609	ZNF609	sp|O15014|ZN609_HUMAN Zinc finger protein 609 OS=Homo sapiens OX=9606 GN=ZNF609 PE=1 SV=2	0.995683	23.2278	1.51056e-91	264.8	226.92	114.88	0.988513	17.5045	1.72103e-50	224.1	0.995683	23.2278	1.51056e-91	264.8		1;2;3	S	ANKRKNKPLSDMELNSSSEDSKGSKRVRTNS	X;X;X;X;X;X;X;X;X;Phospho (STY);X;Oxidation (M);X;X;X;Phospho (STY);Phospho (STY);Phospho (STY);X;X;Phospho (STY);X;X;X;X;X;X;X;Phospho (STY);X;Phospho (STY)	XXXXXPPPPPPPPPPPPPPPPPXXXXXXXXX	NKPLSDMELNS(0.996)S(0.91)S(0.094)EDSK	NKPLS(-51)DMELNS(23)S(10)S(-10)EDS(-45)K	11	4	0.64775	477380000	197670000	236820000	42890000	32.294	110700000	221420000	7.4883	NA	64697000	4.6e+07	0	56236000	126350000	38836000	NA	NA	NA	NA	NA	NA			1073	488	452	452	115147	133677;133678;133679;133680	337279;337280;337281;337282;337283;337284;337285;337286;337287;337288;337289;337290;337291;337292	474092;474093;474094;474095;474096;474097;474098;474099;474100;474101;474102;474103;474104;474105;474106;474107;474108;474109;474110;474111	337282	474095	20210823_E1_LC8_Vcelkova_Seiser_ext_Uni_MPL_black_phosphorylom_fr07_cv55	13447	337290	474107	20210823_E1_LC8_Vcelkova_Seiser_ext_Uni_MPL_black_phosphorylom_fr08_cv55	10313	337290	474107	20210823_E1_LC8_Vcelkova_Seiser_ext_Uni_MPL_black_phosphorylom_fr08_cv55	10313	79603.2138086985	82657.4159384173	74650.8271273859	85955.9617128161	73270.3197872197	87111.8759645835	73242.1267019794	82936.1592781319	73880.527664694	75613.2582371475	66655.6002388638	83414.3222625787	74992.173898945	74677.4073524443	73262.0333564849	87727.5862937351	79016.7995694137	72656.276720755	74333.9570345203	75613.2582371475	1
O15014	1313	O15014	O15014	Zinc finger protein 609	ZNF609	sp|O15014|ZN609_HUMAN Zinc finger protein 609 OS=Homo sapiens OX=9606 GN=ZNF609 PE=1 SV=2	0.998841	29.7961	5.70896e-09	171.09	92.435	84.213	0.998841	29.7961	0.00031691	112.7	0.992119	21.0456	5.70896e-09	171.09		1	S	ALDILQQHASHYKSKSPTISDKTSQERDRGG	X;X;X;X;X;X;X;X;X;X;X;X;X;X;X;Phospho (STY);X;X;X;X;X;Acetyl (K);X;X;X;X;X;X;X;X;X	XXXXXXXXXXXXXPPPPPPPPPXXXXXXXXX	S(0.999)PT(0.001)ISDK	S(30)PT(-30)IS(-39)DK	1	2	0.14833	5418900000	5418900000	0	0	NA	2029100000	2952600000	NA	NA	2029100000	0	0	2952600000	0	0	NA	NA	NA	NA	NA	NA			1079	488	1313	1313	147773;151719	171879;177009	433066;433068;433069;433070;433071;433072;433073;433074;433075;433077;446907;446908	607528;607530;607531;607532;607533;607534;607535;607536;607537;607538;607540;607541;607542;629379;629380;629381	446907	629379	20210821_E1_LC8_Vcelkova_Seiser_ext_Uni_MPL_red_phosphorylom_fr05_cv55	5714	433072	607534	20210823_E1_LC8_Vcelkova_Seiser_ext_Uni_MPL_black_phosphorylom_fr01_cv40	4554	433072	607534	20210823_E1_LC8_Vcelkova_Seiser_ext_Uni_MPL_black_phosphorylom_fr01_cv40	4554	162013.941037931	180390.363357522	159629.116993869	167473.812146374	150726.225345113	163249.785621804	182671.710412296	184502.598988457	186636.882716682	160914.98381161	154772.526324358	165582.734079978	162665.917840507	154904.521637494	144255.016579176	164671.152379066	179227.15762565	167849.903074719	188138.122128717	160914.98381161	1
O15014	467	O15014	O15014	Zinc finger protein 609	ZNF609	sp|O15014|ZN609_HUMAN Zinc finger protein 609 OS=Homo sapiens OX=9606 GN=ZNF609 PE=1 SV=2	0.850827	7.74975	6.06249e-07	138.82	110.01	131.18	0.841056	7.28949	6.06249e-07	138.82	0.850827	7.74975	3.04169e-06	131.18		1;2	S	SSSEDSKGSKRVRTNSMGSATGPLPGTKVEP	Phospho (STY);Phospho (STY);Phospho (STY);X;X;Phospho (STY);X;X;X;X;X;X;X;X;X;Phospho (STY);Oxidation (M);X;Phospho (STY);X;X;X;X;X;X;X;X;X;X;X;X	XXXXXXXXXXXXXPPPPPPPPPPPPPPPXXX	T(0.143)NS(0.851)MGS(0.006)ATGPLPGTK	T(-7.7)NS(7.7)MGS(-21)AT(-51)GPLPGT(-120)K	3	3	0.0030181	1048400000	785300000	263130000	0	15.116	569480000	287450000	19.106	7.2675	521620000	47865000	0	253220000	34229000	0	NA	NA	NA	NA	NA	NA			1081	488	467	467	164485	192719;192720;192721;192722	489027;489028;489029;489030;489031;489032;489036;489037;489038;489039;489040;489041;489042;489043;489044;489045	691394;691395;691396;691397;691398;691399;691400;691401;691402;691403;691404;691405;691406;691407;691408;691409;691416;691417;691418;691419;691420;691421;691422;691423;691424;691425;691426;691427;691428;691429;691430;691431;691432;691433;691434;691435;691436;691437;691438;691439;691440;691441	489032	691409	20210823_E1_LC8_Vcelkova_Seiser_ext_Uni_MPL_black_phosphorylom_fr01_cv70	5029	489029	691400	20210821_E1_LC8_Vcelkova_Seiser_ext_Uni_MPL_red_phosphorylom_fr02_cv70	4375	489029	691400	20210821_E1_LC8_Vcelkova_Seiser_ext_Uni_MPL_red_phosphorylom_fr02_cv70	4375	69464.2614664729	79017.1425856599	69962.2642895986	80365.5500411494	67986.7316059252	85465.9325069614	74984.9968939562	73632.751562958	79294.6620643459	72508.2716617303	59986.3313895297	68760.7162783837	58536.9033680786	72469.3978959674	51934.4879725936	69293.2903034317	75184.3426567192	69718.1680748487	80910.928054194	72508.2716617303	1
O15014	470	O15014	O15014	Zinc finger protein 609	ZNF609	sp|O15014|ZN609_HUMAN Zinc finger protein 609 OS=Homo sapiens OX=9606 GN=ZNF609 PE=1 SV=2	0.960451	14.935	2.87736e-15	178.23	148.1	80.98	0.947814	12.798	2.87736e-15	178.23	0.960451	14.935	2.41672e-10	163.11		1;2	S	EDSKGSKRVRTNSMGSATGPLPGTKVEPTVL	X;X;Phospho (STY);X;X;X;X;X;X;X;Phospho (STY);X;Phospho (STY);Oxidation (M);X;Phospho (STY);X;X;X;X;X;X;X;X;X;X;X;X;X;X;X	XXXXXXXXXXPPPPPPPPPPPPPPPXXXXXX	T(0.504)NS(0.504)MGS(0.96)AT(0.031)GPLPGTK	T(0)NS(0)MGS(15)AT(-15)GPLPGT(-62)K	6	3	-0.0009411	1561800000	1298700000	263130000	0	22.517	662770000	717980000	22.236	18.152	614910000	47865000	0	683750000	34229000	0	NA	NA	NA	NA	NA	NA			1082	488	470	470	164485	192719;192720;192721;192722	489023;489024;489025;489036;489037;489038;489039;489040;489041;489042;489043;489044;489045	691385;691386;691387;691388;691389;691390;691391;691392;691416;691417;691418;691419;691420;691421;691422;691423;691424;691425;691426;691427;691428;691429;691430;691431;691432;691433;691434;691435;691436;691437;691438;691439;691440;691441	489041	691429	20210823_E1_LC8_Vcelkova_Seiser_ext_Uni_MPL_black_phosphorylom_fr06_cv70	6758	489023	691385	20210821_E1_LC8_Vcelkova_Seiser_ext_Uni_MPL_red_phosphorylom_fr01_cv70	6037	489023	691385	20210821_E1_LC8_Vcelkova_Seiser_ext_Uni_MPL_red_phosphorylom_fr01_cv70	6037	37865.8490758022	39365.7680322338	38844.8566126282	40769.309238403	38491.4606140617	42559.7565841149	34399.5691299085	33093.7645211674	34853.213264328	35188.8754089339	32194.322454775	39212.3945802098	31262.4970299227	39469.5057122196	27936.8114453827	41732.9327336446	32770.1748226986	32625.862366716	34343.7326099072	35188.8754089339	1
O15014	849	O15014	O15014	Zinc finger protein 609	ZNF609	sp|O15014|ZN609_HUMAN Zinc finger protein 609 OS=Homo sapiens OX=9606 GN=ZNF609 PE=1 SV=2	1	62.8363	1.48175e-37	184.43	169.01	164.7	0.999991	51.4124	1.77554e-28	161.13	1	62.8363	1.48175e-37	184.43		1;2;3	S	EASSVKTNSPAYSDISDAGEDGEGKVDSVKS	X;X;X;X;X;X;Phospho (STY);X;Phospho (STY);X;X;Phospho (STY);Phospho (STY);X;X;Phospho (STY);X;X;X;X;X;X;X;X;X;X;X;X;X;X;X	XXXXXXPPPPPPPPPPPPPPPPPPPPPPPPX	T(0.116)NS(0.872)PAY(0.147)S(0.865)DIS(1)DAGEDGEGKVDSVK	T(-8.8)NS(8.8)PAY(-8)S(8)DIS(63)DAGEDGEGKVDS(-94)VK	10	4	-0.18909	1.309e+09	64427000	189130000	1055400000	NA	204050000	104160000	NA	NA	38541000	124260000	41258000	25886000	41216000	37055000	NA	NA	NA	NA	NA	NA			1085	488	849	849	164492;164493	192735;192736;192737;192738;192739	489088;489089;489090;489091;489092;489093;489094;489095;489096;489097;489098;489099;489100;489101;489102;489103;489104;489105;489107;489109;489110;489111;489112;489113;489114;489115;489116	691506;691507;691508;691509;691510;691511;691512;691513;691514;691515;691516;691517;691518;691519;691520;691521;691522;691523;691524;691525;691526;691527;691528;691529;691530;691531;691532;691533;691534;691535;691536;691537;691538;691539;691540;691541;691542;691543;691544;691547;691548;691549;691552;691553;691554;691555;691556;691557;691558;691559;691560;691561;691562;691563;691564;691565;691566;691567;691568;691569;691570;691571	489115	691569	20210823_E1_LC8_Vcelkova_Seiser_ext_Uni_MPL_black_phosphorylom_fr02_cv55	16882	489116	691571	20210823_E1_LC8_Vcelkova_Seiser_ext_Uni_MPL_black_phosphorylom_fr03_cv55	13813	489116	691571	20210823_E1_LC8_Vcelkova_Seiser_ext_Uni_MPL_black_phosphorylom_fr03_cv55	13813	26626.9780509267	24910.405930267	28063.8384875587	25098.3728213883	27883.8509156171	24292.7020425499	24051.6078510117	23366.948298547	22853.5765810569	22010.0115966466	19523.594767915	23527.6935375786	20329.6563172326	25580.9922426999	21579.1576494099	25278.2630625146	20570.0555414986	19834.9118193327	21357.8006670108	22010.0115966466	1
O15015	612	O15015	O15015	Zinc finger protein 646	ZNF646	sp|O15015|ZN646_HUMAN Zinc finger protein 646 OS=Homo sapiens OX=9606 GN=ZNF646 PE=1 SV=2	0.999808	37.7105	0.000658561	108.26	98.03	108.26	0.999808	37.7105	0.000658561	108.26	0.999441	33.5806	0.0036311	100.79		1	S	HGAGEKENSRTETTMSPPRAFACRDCGKSYR	X;X;X;X;X;X;X;X;X;X;X;X;X;X;Oxidation (M);Phospho (STY);X;X;X;X;X;X;X;X;X;X;X;X;X;X;X	XXXXXXXXXXPPPPPPPPPXXXXXXXXXXXX	TETTMS(1)PPR	T(-59)ET(-47)T(-38)MS(38)PPR	6	2	1.1495	82478000	82478000	0	0	NA	36903000	10464000	NA	NA	36903000	0	0	10464000	0	0	NA	NA	NA	NA	NA	NA			1086	489	612	612	160273	187815;187816	476559;476560;476561;476562;476563	673778;673779;673780;673781;673782;673783;673784	476562	673781	20210821_E1_LC8_Vcelkova_Seiser_ext_Uni_MPL_red_phosphorylom_fr03_cv55	4775	476562	673781	20210821_E1_LC8_Vcelkova_Seiser_ext_Uni_MPL_red_phosphorylom_fr03_cv55	4775	476562	673781	20210821_E1_LC8_Vcelkova_Seiser_ext_Uni_MPL_red_phosphorylom_fr03_cv55	4775	56976.7690185449	58593.3011594712	55140.156652191	54810.2835401302	59904.3098051521	53356.436641776	57609.3202873212	57799.1530144291	62437.316155981	48573.8889983563	46475.2742577559	50836.2698455892	42972.4481290406	50969.1651854016	39126.3411117143	47028.6233120474	48097.8648490757	48697.7199532292	47494.5476841504	48573.8889983563	1
O15018	1482	O15018	O15018	PDZ domain-containing protein 2;Processed PDZ domain-containing protein 2	PDZD2	sp|O15018|PDZD2_HUMAN PDZ domain-containing protein 2 OS=Homo sapiens OX=9606 GN=PDZD2 PE=1 SV=4	0.857496	8.7882	0.000650533	105.99	79.28	105.99	0.857496	8.7882	0.000650533	105.99	0.742737	7.61489	0.00138675	91.307		1	S	GSSCRAEPVPGGQTSSPRRAWAAGAPAYPQW	X;X;X;X;X;X;X;X;X;X;X;X;X;X;X;Phospho (STY);X;X;X;X;X;X;X;X;X;X;X;X;X;X;X	XXXXXPPPPPPPPPPPPPXXXXXXXXXXXXX	AEPVPGGQT(0.029)S(0.113)S(0.857)PR	AEPVPGGQT(-15)S(-8.8)S(8.8)PR	11	2	0.20868	27667000	27667000	0	0	NA	12833000	14834000	NA	NA	12833000	0	0	14834000	0	0	NA	NA	NA	NA	NA	NA			1087	490	1482	1482	4144	4784	12494;12495	17835;17836	12494	17835	20210821_E1_LC8_Vcelkova_Seiser_ext_Uni_MPL_red_phosphorylom_fr03_cv40	3929	12494	17835	20210821_E1_LC8_Vcelkova_Seiser_ext_Uni_MPL_red_phosphorylom_fr03_cv40	3929	12494	17835	20210821_E1_LC8_Vcelkova_Seiser_ext_Uni_MPL_red_phosphorylom_fr03_cv40	3929	8387.17587813032	7920.16277955438	8654.80710289353	8706.32722413999	9043.12461049022	9628.88110376098	12156.2891840123	11598.2885221578	12025.7456889037	8796.61969784777	8896.47551299912	8575.82784237415	8487.76220084075	9026.35104241024	8177.42027261377	7620.54553215245	9747.63863018506	9700.58327587291	9206.45921439284	8796.61969784777	1
O15018	1270	O15018	O15018	PDZ domain-containing protein 2;Processed PDZ domain-containing protein 2	PDZD2	sp|O15018|PDZD2_HUMAN PDZ domain-containing protein 2 OS=Homo sapiens OX=9606 GN=PDZD2 PE=1 SV=4	0.999993	51.3577	7.01129e-48	217.93	182.91	217.93	0.999993	51.3577	7.01129e-48	217.93	0.999926	41.3212	2.7481e-18	144.44		1	S	DTGQVSRPENPSQPASPRVTKCKARSPVRLP	X;X;X;X;X;X;X;X;X;X;X;X;X;X;X;Phospho (STY);X;X;X;X;X;X;X;X;X;X;X;X;X;X;X	PPPPPPPPPPPPPPPPPPXXXXXXXXXXXXX	TSVDTGQVSRPENPSQPAS(1)PR	T(-180)S(-170)VDT(-160)GQVS(-100)RPENPS(-51)QPAS(51)PR	19	3	0.87793	66522000	66522000	0	0	NA	35904000	30618000	NA	NA	35904000	0	0	30618000	0	0	NA	NA	NA	NA	NA	NA			1088	490	1270	1270	167093	196014	497654;497655	704232;704233	497654	704232	20210821_E1_LC8_Vcelkova_Seiser_ext_Uni_MPL_red_phosphorylom_fr05_cv55	4172	497654	704232	20210821_E1_LC8_Vcelkova_Seiser_ext_Uni_MPL_red_phosphorylom_fr05_cv55	4172	497654	704232	20210821_E1_LC8_Vcelkova_Seiser_ext_Uni_MPL_red_phosphorylom_fr05_cv55	4172	7586.59886815021	10331.3420664574	7372.87873647682	8466.78570777682	8093.28682763862	8047.89311653098	12547.7415291885	12711.47352565	14493.2784853281	9292.9822112213	8215.76005449963	12568.6350267193	8211.19624315945	8898.35232334739	7097.42851855875	8813.36576272774	12814.797861599	12514.1117452874	12051.6192579379	9292.9822112213	1
O15020	1255	O15020	O15020	Spectrin beta chain, non-erythrocytic 2	SPTBN2	sp|O15020|SPTN2_HUMAN Spectrin beta chain, non-erythrocytic 2 OS=Homo sapiens OX=9606 GN=SPTBN2 PE=1 SV=3	1	94.6917	0.00237733	94.692	26.699	94.692	1	94.6917	0.00237733	94.692	1	94.6917	0.00237733	94.692		1	S	SEGNIHADKIREKADSIERRHKKNQDAAQQF	X;X;X;X;X;X;X;X;Acetyl (K);X;X;X;X;X;X;Phospho (STY);X;X;X;X;X;X;X;X;X;X;X;X;X;X;X	XXXXXXXXXXXXXPPPPPPPXXXXXXXXXXX	ADS(1)IERR	ADS(95)IERR	3	3	0.45205	233640000	233640000	0	0	NA	81203000	69150000	NA	NA	81203000	0	0	69150000	0	0	NA	NA	NA	NA	NA	NA			1089	491	1255	1255	2969	3421	8997;8998;8999	12953;12954;12955	8999	12955	20210823_E1_LC8_Vcelkova_Seiser_ext_Uni_MPL_black_phosphorylom_fr08_cv55	1397	8999	12955	20210823_E1_LC8_Vcelkova_Seiser_ext_Uni_MPL_black_phosphorylom_fr08_cv55	1397	8999	12955	20210823_E1_LC8_Vcelkova_Seiser_ext_Uni_MPL_black_phosphorylom_fr08_cv55	1397	13903.3808865422	18574.6986984885	14610.3082670512	18106.3898066605	13040.5290735517	19374.5199330149	14488.7134076431	13726.4675181665	15401.5759291526	14345.7075437731	12327.5313982835	18335.3585342775	11775.1176368757	17297.8530483217	10531.6845186922	18819.1573748373	14333.5049805874	11250.9251829289	13933.4982146869	14345.7075437731	1
O15020	2171	O15020	O15020	Spectrin beta chain, non-erythrocytic 2	SPTBN2	sp|O15020|SPTN2_HUMAN Spectrin beta chain, non-erythrocytic 2 OS=Homo sapiens OX=9606 GN=SPTBN2 PE=1 SV=3	1	85.6288	1.68159e-25	173.55	157.66	173.55	1	85.6288	1.68159e-25	173.55	1	65.6988	2.93422e-25	169.44		1	S	QRLEHSSFPEGPGPGSGDEANGPRGERQTRT	X;X;X;X;X;X;X;X;X;X;X;X;X;X;X;Phospho (STY);X;X;X;X;X;X;X;X;X;X;X;X;X;X;X	XXPPPPPPPPPPPPPPPPPPPPPPXXXXXXX	LEHSSFPEGPGPGS(1)GDEANGPR	LEHS(-92)S(-86)FPEGPGPGS(86)GDEANGPR	14	3	-0.2328	1.36e+09	1.36e+09	0	0	5.7448	619910000	600780000	4.8247	5.5505	619910000	0	0	600780000	0	0	NA	NA	NA	NA	NA	NA			1091	491	2171	2171	92326	106704	271014;271015;271016	381863;381864;381865;381866;381867;381868;381869	271014	381864	20210821_E1_LC8_Vcelkova_Seiser_ext_Uni_MPL_red_phosphorylom_fr05_cv55	8502	271014	381864	20210821_E1_LC8_Vcelkova_Seiser_ext_Uni_MPL_red_phosphorylom_fr05_cv55	8502	271014	381864	20210821_E1_LC8_Vcelkova_Seiser_ext_Uni_MPL_red_phosphorylom_fr05_cv55	8502	38266.5186444882	32030.9330041888	38816.7162625387	35356.863386142	41948.7673121566	36510.7876010876	36798.701102137	35773.632095385	35451.3361474378	34244.4319759603	33414.1199627397	33341.8311345033	35256.3100772522	31092.7407873205	34010.0023689109	29239.6380164122	34406.340568285	32652.3566868775	33070.5790079176	34244.4319759603	1
O15021	2617	O15021	O15021	Microtubule-associated serine/threonine-protein kinase 4	MAST4	sp|O15021|MAST4_HUMAN Microtubule-associated serine/threonine-protein kinase 4 OS=Homo sapiens OX=9606 GN=MAST4 PE=1 SV=4	0.99061	20.2385	0.000541559	103.89	77.544	103.89	0.99061	20.2385	0.000541559	103.89	0.983336	17.7489	0.00306488	74.077		1	S	DFVVRQRRGKESLRSSPHKKAL_________	X;X;X;X;X;X;X;X;X;X;X;X;X;X;X;Phospho (STY);X;X;X;X;X;X;X;X;X;X;X;X;X;X;X	XXXXXXXXXXPPPPPPPPPPXXXXXXXXXXX	ESLRS(0.009)S(0.991)PHK	ES(-49)LRS(-20)S(20)PHK	6	4	-0.69022	171260000	171260000	0	0	NA	62094000	48135000	NA	NA	62094000	0	0	48135000	0	0	NA	NA	NA	NA	NA	NA			1097	492	2617	2617	45882;45883	53032;53033	132051;132052;132053;132054	185216;185217;185218;185219	132051	185216	20210821_E1_LC8_Vcelkova_Seiser_ext_Uni_MPL_red_phosphorylom_fr08_cv40	1813	132051	185216	20210821_E1_LC8_Vcelkova_Seiser_ext_Uni_MPL_red_phosphorylom_fr08_cv40	1813	132051	185216	20210821_E1_LC8_Vcelkova_Seiser_ext_Uni_MPL_red_phosphorylom_fr08_cv40	1813	48319.9853973595	30283.8005064431	51050.8392033744	30537.1230645329	48303.7148943026	32372.527826748	43798.6265448205	40530.8248946378	41068.054177456	36401.3744649088	42940.7746920256	30008.9329609643	38580.6313615916	34924.5717579314	34636.1471607455	28934.9602667635	43418.8862599483	32471.8641257743	41260.2259026941	36401.3744649088	1
O15021	1467	O15021	O15021	Microtubule-associated serine/threonine-protein kinase 4	MAST4	sp|O15021|MAST4_HUMAN Microtubule-associated serine/threonine-protein kinase 4 OS=Homo sapiens OX=9606 GN=MAST4 PE=1 SV=4	0.996856	25.012	2.85939e-21	191.57	165.85	191.57	0.967026	14.6726	2.93945e-20	184.27	0.996856	25.012	2.85939e-21	191.57		1	S	PSYGSDKKHLCSRKHSLEVTQEEVQREQSQR	X;X;X;X;X;X;Acetyl (K);X;X;X;X;X;X;X;X;Phospho (STY);X;X;X;X;X;X;X;X;X;X;X;X;X;X;X	XXXXXXXXXXXXXPPPPPPPPPPPPPXXXXX	KHS(0.997)LEVT(0.003)QEEVQR	KHS(25)LEVT(-25)QEEVQR	3	3	-1.017	495200000	495200000	0	0	NA	107510000	172870000	NA	NA	107510000	0	0	172870000	0	0	NA	NA	NA	NA	NA	NA			1098	492	1467	1467	84401	97289	247354;247355;247356;247357	348089;348090;348091;348092	247356	348091	20210823_E1_LC8_Vcelkova_Seiser_ext_Uni_MPL_black_phosphorylom_fr06_cv55	4303	247356	348091	20210823_E1_LC8_Vcelkova_Seiser_ext_Uni_MPL_black_phosphorylom_fr06_cv55	4303	247356	348091	20210823_E1_LC8_Vcelkova_Seiser_ext_Uni_MPL_black_phosphorylom_fr06_cv55	4303	18618.621664561	23344.3181590039	19840.9351963133	24051.5084315717	20111.4309860182	30542.0720529192	26373.8781219875	27930.246991268	22452.1743171043	25590.8180830333	22076.0020257894	22432.6962720608	24431.8043330473	22741.9242167161	24865.8670236546	26399.8839967237	23137.5597705188	21310.7304047394	23085.555111667	25590.8180830333	1
O15021	1523	O15021	O15021	Microtubule-associated serine/threonine-protein kinase 4	MAST4	sp|O15021|MAST4_HUMAN Microtubule-associated serine/threonine-protein kinase 4 OS=Homo sapiens OX=9606 GN=MAST4 PE=1 SV=4	1	187.394	3.5421e-20	187.39	141.08	187.39	1	168.456	8.13203e-14	171.35	1	187.394	3.5421e-20	187.39		1	S	GCLKRPVSRKVGRQESVDDLDRDKLKAKVVV	X;X;X;X;X;X;X;X;X;X;X;X;X;X;X;Phospho (STY);X;X;X;X;X;X;X;X;X;X;X;X;X;X;X	XXXXXXXXXXPPPPPPPPPPPPPPXXXXXXX	VGRQES(1)VDDLDRDK	VGRQES(190)VDDLDRDK	6	3	0.52899	1111400000	1111400000	0	0	NA	344100000	222180000	NA	NA	344100000	0	0	222180000	0	0	NA	NA	NA	NA	NA	NA			1099	492	1523	1523	125451;173333	145477;203237	365566;365567;516572;516573;516574;516575	512470;512471;730724;730725;730726;730727;730728;730729	516575	730727	20210823_E1_LC8_Vcelkova_Seiser_ext_Uni_MPL_black_phosphorylom_fr04_cv70	2848	516575	730727	20210823_E1_LC8_Vcelkova_Seiser_ext_Uni_MPL_black_phosphorylom_fr04_cv70	2848	516575	730727	20210823_E1_LC8_Vcelkova_Seiser_ext_Uni_MPL_black_phosphorylom_fr04_cv70	2848	107891.582530625	45710.9479461815	93319.4429657529	65361.6728373263	117576.660144505	82458.5954778008	114668.043475593	94447.7748476669	98562.3753179011	80121.6830833624	60527.4830291429	81256.1982304774	77870.3084146635	64836.8977798143	72504.8754265826	77961.5114759305	82271.7976853516	63224.0619699467	73395.6197444717	80121.6830833624	1
O15021	2357	O15021	O15021	Microtubule-associated serine/threonine-protein kinase 4	MAST4	sp|O15021|MAST4_HUMAN Microtubule-associated serine/threonine-protein kinase 4 OS=Homo sapiens OX=9606 GN=MAST4 PE=1 SV=4	0.915142	12.0252	2.16148e-21	191.71	160.6	191.71	0.847326	7.86228	1.07664e-15	178.84	0.915142	12.0252	2.16148e-21	191.71		1	S	CPTLCKQTDNRQTDKSPSQPAANTDRRAEGK	X;X;X;X;X;X;X;X;X;X;X;X;X;X;X;Phospho (STY);X;X;X;X;X;X;X;X;X;X;X;X;X;X;X	XXXXXXXXXXXPPPPPPPPPPPPPPPXXXXX	QT(0.057)DKS(0.915)PS(0.027)QPAANTDR	QT(-12)DKS(12)PS(-15)QPAANT(-83)DR	5	3	-0.18909	82022000	82022000	0	0	NA	24860000	57162000	NA	NA	24860000	0	0	57162000	0	0	NA	NA	NA	NA	NA	NA			1100	492	2357	2357	131423	152329	381730;381731	533915;533916	381731	533916	20210823_E1_LC8_Vcelkova_Seiser_ext_Uni_MPL_black_phosphorylom_fr05_cv55	1806	381731	533916	20210823_E1_LC8_Vcelkova_Seiser_ext_Uni_MPL_black_phosphorylom_fr05_cv55	1806	381731	533916	20210823_E1_LC8_Vcelkova_Seiser_ext_Uni_MPL_black_phosphorylom_fr05_cv55	1806	39217.4110133134	23504.7390637675	40614.1822625188	26656.7775708161	33900.7027012137	28065.120909359	30728.4871479639	34191.2998021372	35994.4150329812	41766.4537820699	73053.6040624327	33953.1983102446	68252.7645680582	39295.3526234117	60747.3565651488	29869.2112396729	56979.3424333882	49233.42512615	58526.0576738152	41766.4537820699	1
O15021	2442	O15021	O15021	Microtubule-associated serine/threonine-protein kinase 4	MAST4	sp|O15021|MAST4_HUMAN Microtubule-associated serine/threonine-protein kinase 4 OS=Homo sapiens OX=9606 GN=MAST4 PE=1 SV=4	0.952766	15.3053	7.38594e-07	144.38	123.13	102.1	0.952766	15.3053	8.77138e-05	102.1	0.873344	8.48592	7.38594e-07	144.38		1	S	PPTEADKPNGMKRSPSATGQSSFRSTALPEK	X;X;X;X;X;X;X;X;X;X;X;X;X;X;X;Phospho (STY);X;X;X;X;X;X;X;X;X;X;X;X;X;X;X	XXXXXXXXXXXXPPPPPPPPPPPPXXXXXXX	RS(0.028)PS(0.953)AT(0.019)GQSSFR	RS(-15)PS(15)AT(-17)GQS(-53)S(-59)FR	4	3	1.4056	107500000	107500000	0	0	NA	64702000	42798000	NA	NA	64702000	0	0	42798000	0	0	NA	NA	NA	NA	NA	NA			1101	492	2442	2442	139510	161722	406215;406216	568141;568142	406215	568141	20210821_E1_LC8_Vcelkova_Seiser_ext_Uni_MPL_red_phosphorylom_fr06_cv70	1160	406216	568142	20210823_E1_LC8_Vcelkova_Seiser_ext_Uni_MPL_black_phosphorylom_fr06_cv70	1181	406216	568142	20210823_E1_LC8_Vcelkova_Seiser_ext_Uni_MPL_black_phosphorylom_fr06_cv70	1181	13316.2876308696	11590.7529268365	12939.7798406842	12908.4134418829	12777.4949318047	13257.0862270803	12444.2601209371	11244.5816438763	11998.8715425538	11758.5488177906	13132.5317297767	12453.1254958597	13024.0590484336	13166.1816618818	11661.9453198156	11788.4195461039	12584.7087139924	10863.0366924984	12872.4667748429	11758.5488177906	1
O15021	1446	O15021	O15021	Microtubule-associated serine/threonine-protein kinase 4	MAST4	sp|O15021|MAST4_HUMAN Microtubule-associated serine/threonine-protein kinase 4 OS=Homo sapiens OX=9606 GN=MAST4 PE=1 SV=4	1	140.169	0.000888417	140.17	95.606	140.17	1	112.107	0.0259307	112.11	1	140.169	0.000888417	140.17		1	S	KSAEPPRSPLLKRVQSEEKLSPSYGSDKKHL	X;Phospho (STY);X;X;X;X;X;Phospho (STY);X;X;X;X;X;X;X;Phospho (STY);X;X;X;X;X;X;X;X;X;X;X;Acetyl (K);X;X;X	XXXXXXXXXXXXPPPPPPPXXXXXXXXXXXX	RVQS(1)EEK	RVQS(140)EEK	4	2	0.50151	90971000	90971000	0	0	NA	48081000	42890000	NA	NA	48081000	0	0	42890000	0	0	NA	NA	NA	NA	NA	NA			1102	492	1446	1446	140640	163080	409797;409798	573149;573150	409798	573150	20210823_E1_LC8_Vcelkova_Seiser_ext_Uni_MPL_black_phosphorylom_fr05_cv40	1740	409798	573150	20210823_E1_LC8_Vcelkova_Seiser_ext_Uni_MPL_black_phosphorylom_fr05_cv40	1740	409798	573150	20210823_E1_LC8_Vcelkova_Seiser_ext_Uni_MPL_black_phosphorylom_fr05_cv40	1740	20753.2353051087	10764.0470712746	16743.6553000529	15691.2115893184	19640.5103910495	19233.959619347	21343.6739929185	23686.2233184832	20079.4103478881	17864.1854812646	10161.7155657725	18076.861505378	12283.7296732154	15007.6169166008	18637.6844875709	18368.1984390584	18403.2050141195	15040.3503440479	15978.2952673876	17864.1854812646	1
O15021	1370	O15021	O15021	Microtubule-associated serine/threonine-protein kinase 4	MAST4	sp|O15021|MAST4_HUMAN Microtubule-associated serine/threonine-protein kinase 4 OS=Homo sapiens OX=9606 GN=MAST4 PE=1 SV=4	1	104.66	5.76933e-17	181.72	153.71	104.66	1	81.032	5.76933e-17	181.72	1	104.66	2.48229e-12	169.83		1;2	S	APKLGGQRYRSGRRKSAGNIPLSPLARTPSP	X;X;X;X;X;X;X;X;X;X;X;X;X;X;X;Phospho (STY);X;X;X;X;X;X;Phospho (STY);X;X;X;X;Phospho (STY);X;Phospho (STY);X	XXXXXXXXXXXXXXXPPPPPPPPPPPPXXXX	S(1)AGNIPLS(1)PLAR	S(100)AGNIPLS(100)PLAR	1	2	-0.97552	381280000	363940000	17348000	0	NA	149930000	231350000	NA	NA	149930000	0	0	2.14e+08	17348000	0	NA	NA	NA	NA	NA	NA			1105	492	1370	1370	141453	164045;164046	412386;412387;412388	577266;577267;577268;577269;577270;577271;577272	412388	577272	20210823_E1_LC8_Vcelkova_Seiser_ext_Uni_MPL_black_phosphorylom_fr06_cv40	17228	412386	577266	20210821_E1_LC8_Vcelkova_Seiser_ext_Uni_MPL_red_phosphorylom_fr02_cv40	13922	412386	577266	20210821_E1_LC8_Vcelkova_Seiser_ext_Uni_MPL_red_phosphorylom_fr02_cv40	13922	89892.1847020735	69062.9587609783	88877.0986904124	71043.4876457609	89407.4504579514	83426.0536725494	75957.9743268488	76850.5484515896	70635.9792898653	72269.7239047855	71725.4559386622	69606.3482581418	75894.5227005448	65198.0528742818	71355.9003002391	70644.8927708653	62874.7797701459	64648.8556040814	63095.7882175032	72269.7239047855	1
O15021	2520	O15021	O15021	Microtubule-associated serine/threonine-protein kinase 4	MAST4	sp|O15021|MAST4_HUMAN Microtubule-associated serine/threonine-protein kinase 4 OS=Homo sapiens OX=9606 GN=MAST4 PE=1 SV=4	0.999525	34.0827	9.75153e-05	146.88	99.686	146.88	0.931437	11.3335	0.000134996	144.66	0.999525	34.0827	9.75153e-05	146.88		1	S	AQPAGEGRTHMTKSDSLPSFRVSTLPLESHH	X;X;X;X;X;X;X;X;X;X;X;X;X;X;X;Phospho (STY);X;X;X;X;X;X;X;X;X;X;X;X;X;X;X	XXXXXXXXXXXXXPPPPPPPPXXXXXXXXXX	SDS(1)LPSFR	S(-41)DS(34)LPS(-34)FR	3	2	-0.44614	163550000	163550000	0	0	NA	78176000	85373000	NA	NA	78176000	0	0	85373000	0	0	NA	NA	NA	NA	NA	NA			1107	492	2520	2520	143217	166265	418171;418172	585758;585759;585760;585761	418172	585760	20210823_E1_LC8_Vcelkova_Seiser_ext_Uni_MPL_black_phosphorylom_fr06_cv55	11199	418172	585760	20210823_E1_LC8_Vcelkova_Seiser_ext_Uni_MPL_black_phosphorylom_fr06_cv55	11199	418172	585760	20210823_E1_LC8_Vcelkova_Seiser_ext_Uni_MPL_black_phosphorylom_fr06_cv55	11199	55850.7588646652	51309.2816016985	48895.71141197	48566.8118187598	52039.3212577854	46917.8473809452	51429.3685750147	52069.9567768841	44878.9387230607	50490.6431412738	52259.6001969238	54332.9886186659	49941.6977767876	45137.5426931621	51655.847674273	52614.9989266425	60081.600351428	62579.100730937	55977.8405156305	50490.6431412738	1
O15021	1292	O15021	O15021	Microtubule-associated serine/threonine-protein kinase 4	MAST4	sp|O15021|MAST4_HUMAN Microtubule-associated serine/threonine-protein kinase 4 OS=Homo sapiens OX=9606 GN=MAST4 PE=1 SV=4	0.780096	6.24596	5.2967e-12	136.67	105.69	123.84	0.780096	6.24596	9.10736e-09	123.84	0.673033	6.14591	5.2967e-12	136.67		1	S	LLHTSRSFSCLNRSLSSGESLPGSPTHSLSP	X;X;X;X;X;X;X;X;X;X;X;X;X;X;X;Phospho (STY);X;X;X;X;X;X;X;X;X;X;X;X;X;X;X	XXXXXXXXXXXXXPPPPPPPPPPPPPPPPPP	S(0.035)LS(0.78)S(0.185)GESLPGSPTHSLSPR	S(-14)LS(6.2)S(-6.2)GES(-48)LPGS(-81)PT(-94)HS(-100)LS(-110)PR	3	3	0.42537	40521000	40521000	0	0	NA	21982000	18539000	NA	NA	21982000	0	0	18539000	0	0	NA	NA	NA	NA	NA	NA			1108	492	1292	1292	149384	173831	438113;438114	615248;615249	438113	615248	20210821_E1_LC8_Vcelkova_Seiser_ext_Uni_MPL_red_phosphorylom_fr07_cv40	9057	438114	615249	20210823_E1_LC8_Vcelkova_Seiser_ext_Uni_MPL_black_phosphorylom_fr07_cv40	9259	438114	615249	20210823_E1_LC8_Vcelkova_Seiser_ext_Uni_MPL_black_phosphorylom_fr07_cv40	9259	9531.09917286357	8830.86749738807	9663.17039574935	8641.17667425121	10080.4007749162	7939.89948169904	9195.40971629638	9126.64822983613	7854.16964373868	9021.8494167066	9346.86479516765	9655.58610852382	10346.5957099923	10695.6537045266	10955.6044273036	9625.26060408374	7983.46679552105	9805.28716238438	8469.74205805225	9021.8494167066	1
O15021	1822	O15021	O15021	Microtubule-associated serine/threonine-protein kinase 4	MAST4	sp|O15021|MAST4_HUMAN Microtubule-associated serine/threonine-protein kinase 4 OS=Homo sapiens OX=9606 GN=MAST4 PE=1 SV=4	0.985594	19.8476	1.77371e-11	130.17	92.35	130.17	0.933045	13.1067	7.85718e-05	82.177	0.985594	19.8476	1.77371e-11	130.17		1	S	IALLSGPQASKTELPSPESAQSPSPSGDVRA	X;X;X;X;X;X;X;X;X;X;X;X;X;X;X;Phospho (STY);X;X;X;X;X;X;X;X;X;X;X;X;X;X;X	XXXXXXXXXXXPPPPPPPPPPPPPPPPPPPX	T(0.01)ELPS(0.986)PES(0.004)AQSPSPSGDVR	T(-20)ELPS(20)PES(-24)AQS(-77)PS(-93)PS(-99)GDVR	5	3	-0.65602	334800000	334800000	0	0	NA	154960000	179840000	NA	NA	154960000	0	0	179840000	0	0	NA	NA	NA	NA	NA	NA			1109	492	1822	1822	159966	187417	475580;475582	672436;672438;672439	475582	672438	20210823_E1_LC8_Vcelkova_Seiser_ext_Uni_MPL_black_phosphorylom_fr03_cv55	9762	475582	672438	20210823_E1_LC8_Vcelkova_Seiser_ext_Uni_MPL_black_phosphorylom_fr03_cv55	9762	475582	672438	20210823_E1_LC8_Vcelkova_Seiser_ext_Uni_MPL_black_phosphorylom_fr03_cv55	9762	30314.9219199867	36373.7096313848	26260.2859852159	36413.1036395708	26761.9343555499	38178.2096372673	23475.0048862733	25444.7466833842	24245.8850485332	27333.330195108	26006.5868067501	30461.9375361525	24787.5050243933	29859.1050569547	29401.3001899948	33306.4891912255	23373.7197121147	25404.615869218	22206.3341759485	27333.330195108	1
O15021	1384	O15021	O15021	Microtubule-associated serine/threonine-protein kinase 4	MAST4	sp|O15021|MAST4_HUMAN Microtubule-associated serine/threonine-protein kinase 4 OS=Homo sapiens OX=9606 GN=MAST4 PE=1 SV=4	0.792844	5.83546	1.15177e-19	187.47	149.45	163.33	0.73699	4.4752	1.15177e-19	187.47	0.792844	5.83546	4.25448e-09	163.33		1;2	S	KSAGNIPLSPLARTPSPTPQPTSPQRSPSPL	X;Phospho (STY);X;X;X;X;X;X;Phospho (STY);X;X;X;X;X;X;Phospho (STY);X;X;X;X;X;X;Phospho (STY);X;X;X;X;X;X;X;X	XXXXXXXXXXXXXPPPPPPPPPPPPPXXXXX	T(0.207)PS(0.793)PTPQPTSPQR	T(-5.8)PS(5.8)PT(-34)PQPT(-75)S(-93)PQR	3	2	0.24274	40172000	40172000	0	0	NA	23318000	16854000	NA	NA	23318000	0	0	16854000	0	0	NA	NA	NA	NA	NA	NA			1111	492	1384	1384	165174	193613;193614	491439;491442;491445	695166;695170;695174	491445	695174	20210823_E1_LC8_Vcelkova_Seiser_ext_Uni_MPL_black_phosphorylom_fr04_cv40	3680	491442	695170	20210821_E1_LC8_Vcelkova_Seiser_ext_Uni_MPL_red_phosphorylom_fr04_cv40	3605	491442	695170	20210821_E1_LC8_Vcelkova_Seiser_ext_Uni_MPL_red_phosphorylom_fr04_cv40	3605	8452.51062243217	9954.36277000279	8072.54313200594	9732.40105984403	8284.2346319829	10265.1470390382	9502.06021082125	7978.52064487091	8446.23596152874	7704.17723674994	7340.25636048467	8428.91262177715	6895.01080075828	8823.02023919584	8296.98258840187	8252.00747779366	7115.46827903894	6818.26076354692	7046.48840663252	7704.17723674994	1
O15021	1391	O15021	O15021	Microtubule-associated serine/threonine-protein kinase 4	MAST4	sp|O15021|MAST4_HUMAN Microtubule-associated serine/threonine-protein kinase 4 OS=Homo sapiens OX=9606 GN=MAST4 PE=1 SV=4	0.913791	9.96716	1.84692e-08	155.14	123.08	85.976	0.913791	9.96716	1.89496e-06	150.85	0.91145	10.7719	1.84692e-08	155.14		1;2	S	LSPLARTPSPTPQPTSPQRSPSPLLGHSLGN	X;Phospho (STY);X;X;X;X;Phospho (STY);X;Phospho (STY);X;X;X;X;X;X;Phospho (STY);X;X;X;X;X;X;X;X;X;X;X;X;X;X;X	XXXXXXPPPPPPPPPPPPPXXXXXXXXXXXX	T(0.489)PS(0.504)PT(0.008)PQPT(0.085)S(0.914)PQR	T(-0.23)PS(0.23)PT(-19)PQPT(-10)S(10)PQR	10	2	0.54392	310960000	234940000	76017000	0	NA	102100000	76159000	NA	NA	52612000	49483000	0	49626000	26533000	0	NA	NA	NA	NA	NA	NA			1112	492	1391	1391	165174	193613;193614	491439;491440;491441;491443;491444;491446;491447	695166;695167;695168;695169;695171;695172;695173;695175;695176	491439	695166	20210821_E1_LC8_Vcelkova_Seiser_ext_Uni_MPL_red_phosphorylom_fr02_cv40	6035	491446	695175	20210823_E1_LC8_Vcelkova_Seiser_ext_Uni_MPL_black_phosphorylom_fr06_cv40	3619	491446	695175	20210823_E1_LC8_Vcelkova_Seiser_ext_Uni_MPL_black_phosphorylom_fr06_cv40	3619	22962.3384110583	15997.4709971035	22568.6917755129	18093.7577899441	24770.460785537	16565.7734636684	19468.6724486964	22676.961311801	19950.1410140419	19235.2390933136	20237.2346223834	17717.2213104662	17379.0665287598	19259.4990531314	19883.3772328055	16956.6209089068	22285.9510087652	23960.8521106153	22971.590779224	19235.2390933136	1
O15021	1779	O15021	O15021	Microtubule-associated serine/threonine-protein kinase 4	MAST4	sp|O15021|MAST4_HUMAN Microtubule-associated serine/threonine-protein kinase 4 OS=Homo sapiens OX=9606 GN=MAST4 PE=1 SV=4	1	69.9739	4.31462e-06	101.45	85.505	101.45	1	69.9739	4.31462e-06	101.45	0.999992	52.5359	0.000328316	74.525		1	S	RVDSGTEKPGLVAPESPVRKSPSEYKLEGRS	X;X;X;X;X;X;X;X;X;X;X;X;X;X;X;Phospho (STY);X;X;X;X;X;X;X;X;X;X;X;X;X;X;X	XPPPPPPPPPPPPPPPPPPPXXXXXXXXXXX	VDSGTEKPGLVAPES(1)PVRK	VDS(-75)GT(-70)EKPGLVAPES(70)PVRK	15	4	0.21045	85233000	85233000	0	0	NA	41456000	43777000	NA	NA	41456000	0	0	43777000	0	0	NA	NA	NA	NA	NA	NA			1113	492	1779	1779	171165	200756	510029;510030	721417;721418	510029	721417	20210821_E1_LC8_Vcelkova_Seiser_ext_Uni_MPL_red_phosphorylom_fr02_cv55	8272	510029	721417	20210821_E1_LC8_Vcelkova_Seiser_ext_Uni_MPL_red_phosphorylom_fr02_cv55	8272	510029	721417	20210821_E1_LC8_Vcelkova_Seiser_ext_Uni_MPL_red_phosphorylom_fr02_cv55	8272	37074.6597981104	27315.2212077451	34601.1986418915	28792.493113675	36663.3105503399	32529.8418660387	41590.9504369871	40689.7827656954	39667.4420802123	33427.0448274932	35408.3388029385	28236.8617006112	37115.2410860399	32297.7315720132	30470.9397723248	24881.2823278348	42023.3045715881	37129.1214328125	44576.9147040462	33427.0448274932	1
O15021	914	O15021	O15021	Microtubule-associated serine/threonine-protein kinase 4	MAST4	sp|O15021|MAST4_HUMAN Microtubule-associated serine/threonine-protein kinase 4 OS=Homo sapiens OX=9606 GN=MAST4 PE=1 SV=4	0.999373	32.0228	3.8247e-07	160.63	95.378	160.63	0.999373	32.0228	3.8247e-07	160.63	0.816657	6.48775	0.00023494	143.28		1	S	RQFSSCSHRFSKVFSSIDRITQNSAEEKEDS	X;X;X;X;X;X;X;X;X;X;X;X;X;X;X;Phospho (STY);X;X;X;X;X;X;X;X;X;X;X;X;X;X;X	XXXXXXXXXXXXPPPPPPPXXXXXXXXXXXX	VFS(0.001)S(0.999)IDR	VFS(-32)S(32)IDR	4	2	-0.13262	39878000	39878000	0	0	NA	22762000	17116000	NA	NA	22762000	0	0	17116000	0	0	NA	NA	NA	NA	NA	NA			1114	492	914	914	172754	202587	514845;514846	728349;728350;728351;728352	514845	728349	20210821_E1_LC8_Vcelkova_Seiser_ext_Uni_MPL_red_phosphorylom_fr08_cv55	10554	514845	728349	20210821_E1_LC8_Vcelkova_Seiser_ext_Uni_MPL_red_phosphorylom_fr08_cv55	10554	514845	728349	20210821_E1_LC8_Vcelkova_Seiser_ext_Uni_MPL_red_phosphorylom_fr08_cv55	10554	25331.7040456818	19397.0445677958	22429.9384902721	21920.5067243925	21972.7710182111	26743.6875906092	46725.5708027366	51088.9337714208	39110.1085919604	29315.1185655505	22614.3630980329	29090.6080257386	23322.8091606097	32094.6775471566	29225.4869783489	27492.2163776041	40620.160107699	39409.3277087715	36632.8017758052	29315.1185655505	1
O15027	2083	O15027	O15027	Protein transport protein Sec16A	SEC16A	sp|O15027|SC16A_HUMAN Protein transport protein Sec16A OS=Homo sapiens OX=9606 GN=SEC16A PE=1 SV=4	0.999827	37.6399	3.38512e-33	198.48	174.44	198.48	0.983896	17.8627	1.53572e-25	183.75	0.999827	37.6399	3.38512e-33	198.48		1;2	S	WDRADSGPTQPPLSLSPAPETKRPGQAAKKE	X;X;X;X;X;Phospho (STY);X;X;Phospho (STY);X;X;X;X;Phospho (STY);X;Phospho (STY);X;X;X;X;X;X;X;X;X;X;X;X;Acetyl (K);X;X	XXXPPPPPPPPPPPPPPPPPPPXXXXXXXXX	ADSGPTQPPLSLS(1)PAPETK	ADS(-130)GPT(-120)QPPLS(-38)LS(38)PAPET(-59)K	13	3	0.27727	2198800000	2171400000	27360000	0	12.754	254550000	368570000	3.0211	4.1814	2.45e+08	9541100	0	350750000	17819000	0	NA	NA	NA	NA	NA	NA			1117	493	2083	2083	2964	3414;3415	8973;8974;8975;8976;8977;8978;8979;8980;8981;8982;8983;8984	12910;12911;12912;12913;12914;12915;12916;12917;12918;12919;12920;12921;12922;12923;12924;12925;12926;12927;12928;12929;12930;12931;12932;12933;12934;12935;12936;12937	8983	12931	20210823_E1_LC8_Vcelkova_Seiser_ext_Uni_MPL_black_phosphorylom_fr07_cv55	13697	8983	12931	20210823_E1_LC8_Vcelkova_Seiser_ext_Uni_MPL_black_phosphorylom_fr07_cv55	13697	8983	12931	20210823_E1_LC8_Vcelkova_Seiser_ext_Uni_MPL_black_phosphorylom_fr07_cv55	13697	133624.118302463	123291.349739456	154303.45739036	115840.815487485	141469.133545466	121655.754624457	108079.609989695	102560.358581239	104302.40773918	118673.4172138	144203.131950258	118891.65975915	138340.69941884	112986.346812969	144577.259681664	117827.773626349	96891.5230536376	97166.4463501394	91884.263396263	118673.4172138	1
O15027	1069	O15027	O15027	Protein transport protein Sec16A	SEC16A	sp|O15027|SC16A_HUMAN Protein transport protein Sec16A OS=Homo sapiens OX=9606 GN=SEC16A PE=1 SV=4	1	68.4451	1.24342e-19	168.75	153.99	68.445	1	119.063	1.24342e-19	168.75	1	68.4451	1.7726e-06	101.94		1	S	LERAQQELVPPQQQASPPQLPKAMFSELSNP	X;X;X;X;X;X;X;X;X;X;X;X;X;X;X;Phospho (STY);X;X;X;X;X;X;X;X;X;X;X;X;X;X;X	XXXPPPPPPPPPPPPPPPPPPPXXXXXXXXX	AQQELVPPQQQAS(1)PPQLPK	AQQELVPPQQQAS(68)PPQLPK	13	4	0.026511	1719600000	1719600000	0	0	43.189	285250000	332370000	7.1641	NA	285250000	0	0	332370000	0	0	NA	NA	NA	NA	NA	NA			1118	493	1069	1069	12103	13961	35927;35928;35929;35930;35931;35932;35933	50476;50477;50478;50479;50480;50481;50482;50483;50484;50485;50486;50487;50488;50489;50490;50491;50492;50493;50494;50495;50496;50497;50498;50499;50500;50501;50502;50503;50504	35933	50504	20210823_E1_LC8_Vcelkova_Seiser_ext_Uni_MPL_black_phosphorylom_fr08_cv55	13684	35929	50485	20210821_E1_LC8_Vcelkova_Seiser_ext_Uni_MPL_red_phosphorylom_fr08_cv55	13528	35929	50485	20210821_E1_LC8_Vcelkova_Seiser_ext_Uni_MPL_red_phosphorylom_fr08_cv55	13528	153536.776654341	156988.528998615	151055.917151426	157293.678377522	151932.786673725	155082.511983278	136288.667846857	139180.756451915	130301.386371867	149850.172330128	172566.074522936	151813.971860206	176544.23778045	152214.975874001	169256.504711544	165705.769528836	147117.145521056	146706.378213819	145164.404032202	149850.172330128	1
O15027	1305	O15027	O15027	Protein transport protein Sec16A	SEC16A	sp|O15027|SC16A_HUMAN Protein transport protein Sec16A OS=Homo sapiens OX=9606 GN=SEC16A PE=1 SV=4	1	101.753	0.000105266	101.75	67.069	101.75	1	98.6535	0.000145763	98.654	1	101.753	0.000105266	101.75		1	S	RYWCDAEYDAYRREHSAFGDRPEKRDNNWRY	X;X;X;X;X;X;X;X;X;X;X;X;X;X;X;Phospho (STY);X;X;X;X;X;X;X;Acetyl (K);X;X;X;X;X;X;X	XXXXXXXXXXXXXPPPPPPPPPPPXXXXXXX	EHS(1)AFGDRPEK	EHS(100)AFGDRPEK	3	4	-0.04009	334850000	334850000	0	0	1.0638	149850000	185010000	1.2158	0.96608	149850000	0	0	185010000	0	0	NA	NA	NA	NA	NA	NA			1121	493	1305	1305	37950	43823	110072;110073	154219;154220	110073	154220	20210823_E1_LC8_Vcelkova_Seiser_ext_Uni_MPL_black_phosphorylom_fr04_cv40	2728	110073	154220	20210823_E1_LC8_Vcelkova_Seiser_ext_Uni_MPL_black_phosphorylom_fr04_cv40	2728	110073	154220	20210823_E1_LC8_Vcelkova_Seiser_ext_Uni_MPL_black_phosphorylom_fr04_cv40	2728	9806.82060796552	8414.91783851105	11060.874842915	7905.52449637396	11346.0082258356	7359.54521956744	6222.46319299647	8458.80821652213	5243.86343710003	8808.25842280795	13104.1041303709	8236.67955132226	12166.9272853285	9265.66553298457	12777.4217414174	8186.04979038822	7092.37575409723	6722.06706889887	6061.0600967186	8808.25842280795	1
O15027	1327	O15027	O15027	Protein transport protein Sec16A	SEC16A	sp|O15027|SC16A_HUMAN Protein transport protein Sec16A OS=Homo sapiens OX=9606 GN=SEC16A PE=1 SV=4	0.998924	29.7156	3.40301e-77	244.22	214.11	158.29	0.996565	24.6256	3.40301e-77	244.22	0.998924	29.7156	2.27126e-76	236.88		1	S	EKRDNNWRYDPRFTGSFDDDPDPHRDPYGEE	X;Acetyl (K);X;X;X;X;X;X;X;X;X;X;X;X;X;Phospho (STY);X;X;X;X;X;X;X;X;X;X;X;X;X;X;X	XXXXXXXXXXXXPPPPPPPPPPPPPPPPPPP	FT(0.001)GS(0.999)FDDDPDPHRDPYGEEVDRR	FT(-30)GS(30)FDDDPDPHRDPY(-50)GEEVDRR	4	3	-0.30369	1.0044e+10	1.0044e+10	0	0	539.45	321730000	372120000	17.281	NA	321730000	0	0	372120000	0	0	NA	NA	NA	NA	NA	NA			1122	493	1327	1327	54689;54690;54691	63032;63034;63035	157139;157141;157142;157143;157144;157145;157146;157147;157148;157149;157150;157151;157152;157153;157154;157155	220200;220201;220203;220204;220205;220206;220207;220208;220209;220210;220211;220212;220213;220214;220215;220216;220217;220218;220219;220220;220221;220222;220223;220224;220225;220226;220227;220228;220229;220230;220231;220232;220233	157152	220225	20210823_E1_LC8_Vcelkova_Seiser_ext_Uni_MPL_black_phosphorylom_fr02_cv55	9235	157147	220214	20210821_E1_LC8_Vcelkova_Seiser_ext_Uni_MPL_red_phosphorylom_fr03_cv55	9194	157147	220214	20210821_E1_LC8_Vcelkova_Seiser_ext_Uni_MPL_red_phosphorylom_fr03_cv55	9194	181482.869766749	167163.394313362	169781.183357768	169191.757838807	170059.854404994	170496.606929544	194497.098535204	203003.257915054	181243.258009212	175541.544538883	149729.326144773	176911.520360544	159470.05967193	169636.250669204	175201.573131712	186493.487015168	183146.335256902	189369.981120875	176890.848217792	175541.544538883	1
O15027	342	O15027	O15027	Protein transport protein Sec16A	SEC16A	sp|O15027|SC16A_HUMAN Protein transport protein Sec16A OS=Homo sapiens OX=9606 GN=SEC16A PE=1 SV=4	1	112.802	0.00899434	112.8	82.115	112.8	1	84.0827	0.0253518	84.083	1	112.802	0.00899434	112.8		1	S	HRPASALVNPLARGDSPENRTHHPLGAGAGS	X;X;X;X;X;X;X;X;X;X;X;X;X;X;X;Phospho (STY);X;X;X;X;X;X;X;X;X;X;X;X;X;X;X	XXXXXXXXXXXXXPPPPPPPXXXXXXXXXXX	GDS(1)PENR	GDS(110)PENR	3	2	-0.016976	250980000	250980000	0	0	3.5376	67801000	183180000	0.95566	NA	67801000	0	0	183180000	0	0	NA	NA	NA	NA	NA	NA			1123	493	342	342	57516	66232	165524;165525	231826;231827	165525	231827	20210823_E1_LC8_Vcelkova_Seiser_ext_Uni_MPL_black_phosphorylom_fr01_cv55	967	165525	231827	20210823_E1_LC8_Vcelkova_Seiser_ext_Uni_MPL_black_phosphorylom_fr01_cv55	967	165525	231827	20210823_E1_LC8_Vcelkova_Seiser_ext_Uni_MPL_black_phosphorylom_fr01_cv55	967	36805.2399855057	35022.7920632184	36997.1764124313	32955.0290586791	35989.0941279713	34452.1482152062	33769.9426003685	33004.8668831118	32987.4299651988	32972.3074753881	40175.6047678166	35320.1772558471	35768.7914804143	32097.25003604	35197.5754804077	32280.0545453001	34021.3294160542	32633.576877082	33510.583736346	32972.3074753881	1
O15027	314	O15027	O15027	Protein transport protein Sec16A	SEC16A	sp|O15027|SC16A_HUMAN Protein transport protein Sec16A OS=Homo sapiens OX=9606 GN=SEC16A PE=1 SV=4	1	113.527	2.14921e-05	113.53	94.285	113.53	1	71.5314	0.00252475	71.531	1	113.527	2.14921e-05	113.53		1	S	ESTFRQNPRIVNHWASPELRQNPGVKNEHRP	X;X;X;X;X;X;X;X;X;X;X;X;X;X;X;Phospho (STY);X;X;X;X;X;X;X;X;X;X;X;X;X;X;X	XXXXXXXXXPPPPPPPPPPPXXXXXXXXXXX	IVNHWAS(1)PELR	IVNHWAS(110)PELR	7	3	-0.82545	74222000	74222000	0	0	NA	20980000	53243000	NA	NA	20980000	0	0	53243000	0	0	NA	NA	NA	NA	NA	NA			1128	493	314	314	81603	93986	238052;238053	334309;334310;334311	238053	334310	20210823_E1_LC8_Vcelkova_Seiser_ext_Uni_MPL_black_phosphorylom_fr03_cv70	5829	238053	334310	20210823_E1_LC8_Vcelkova_Seiser_ext_Uni_MPL_black_phosphorylom_fr03_cv70	5829	238053	334310	20210823_E1_LC8_Vcelkova_Seiser_ext_Uni_MPL_black_phosphorylom_fr03_cv70	5829	13078.429632349	8784.49958450815	12128.3770953485	9032.92523469964	11473.5690470056	8231.6090674189	12483.6494547555	12295.9725439372	11624.8131319027	11212.1209332866	14789.334287797	8307.80387253868	12956.9147170554	10136.3261586851	14875.5853957898	9712.99015391785	10855.5673490547	10282.2955680179	11826.3127512467	11212.1209332866	1
O15027	1964	O15027	O15027	Protein transport protein Sec16A	SEC16A	sp|O15027|SC16A_HUMAN Protein transport protein Sec16A OS=Homo sapiens OX=9606 GN=SEC16A PE=1 SV=4	0.999999	61.5486	9.00414e-15	152.28	134.45	147.91	0.999999	61.5486	1.50622e-13	147.91	0.999992	50.7993	9.00414e-15	152.28		1	S	LLPSAPQTLPDGPLASPARVPMFPVPLPPGP	X;X;X;X;X;X;X;X;X;X;X;X;X;X;X;Phospho (STY);X;X;X;X;X;X;X;X;X;X;X;X;X;X;X	PPPPPPPPPPPPPPPPPPPXXXXXXXXXXXX	LLPSAPQTLPDGPLAS(1)PAR	LLPS(-92)APQT(-62)LPDGPLAS(62)PAR	16	3	-0.36492	304250000	304250000	0	0	1.5809	124210000	180040000	8.1872	1.0156	124210000	0	0	180040000	0	0	NA	NA	NA	NA	NA	NA			1129	493	1964	1964	98330	113402	287321;287322	405061;405062;405063;405064	287321	405061	20210821_E1_LC8_Vcelkova_Seiser_ext_Uni_MPL_red_phosphorylom_fr05_cv55	18234	287322	405063	20210823_E1_LC8_Vcelkova_Seiser_ext_Uni_MPL_black_phosphorylom_fr05_cv55	18505	287322	405063	20210823_E1_LC8_Vcelkova_Seiser_ext_Uni_MPL_black_phosphorylom_fr05_cv55	18505	8000.47641479592	10545.0075533273	8376.37796437433	11652.5381691191	8773.91897015844	11570.7413553291	8072.99735315316	9279.42233041318	9008.9643644502	10641.6832586413	10749.1827964927	10461.3797168242	10582.4288810637	10949.9072379254	11478.6669788074	12865.1953471103	9311.74537777895	8845.20940079593	9239.82798461619	10641.6832586413	1
O15027	568	O15027	O15027	Protein transport protein Sec16A	SEC16A	sp|O15027|SC16A_HUMAN Protein transport protein Sec16A OS=Homo sapiens OX=9606 GN=SEC16A PE=1 SV=4	0.499999	0	1.81231e-10	117.83	97.178	117.83	0.499999	0	3.37298e-09	109.5	0.499999	0	1.81231e-10	117.83		1	S	KPEDEASGSFFKQIDSSPVGGETDETTVSQN	X;X;X;X;X;X;X;X;X;X;X;X;X;X;X;Phospho (STY);X;X;X;X;X;X;X;X;X;X;X;X;X;X;X	XXXXXXXXXXXXPPPPPPPPPPPPPPPPPPP	QIDS(0.5)S(0.5)PVGGETDETTVSQNYR	QIDS(0)S(0)PVGGET(-56)DET(-80)T(-86)VS(-97)QNY(-110)R	4	3	1.4739	129020000	129020000	0	0	0.5266	96581000	0	1.1226	0	96581000	0	0	0	0	0	NA	NA	NA	NA	NA	NA			1130	493	568	568	126796	147033	369300;369301	517340;517341;517342	369301	517342	20210823_E1_LC8_Vcelkova_Seiser_ext_Uni_MPL_black_phosphorylom_fr01_cv40	10273	369301	517342	20210823_E1_LC8_Vcelkova_Seiser_ext_Uni_MPL_black_phosphorylom_fr01_cv40	10273	369301	517342	20210823_E1_LC8_Vcelkova_Seiser_ext_Uni_MPL_black_phosphorylom_fr01_cv40	10273	10538.366880082	9312.6331724622	10373.9214190781	9548.08933165774	10236.2949376216	10820.0324255594	9653.72179180869	10151.3811509664	9473.6544426603	10412.9623186169	10074.2804750025	12346.7737140882	9945.28872739016	10650.4249695766	10779.0142676687	12328.1984770907	10461.1207350308	11110.4911899169	10975.35810296	10412.9623186169	1
O15027	569	O15027	O15027	Protein transport protein Sec16A	SEC16A	sp|O15027|SC16A_HUMAN Protein transport protein Sec16A OS=Homo sapiens OX=9606 GN=SEC16A PE=1 SV=4	0.895423	9.32591	2.55006e-114	272.3	249.86	272.3	0.895423	9.32591	2.55006e-114	272.3	0.874676	8.43813	7.88512e-71	240.79		1	S	PEDEASGSFFKQIDSSPVGGETDETTVSQNY	X;X;X;X;X;X;X;X;X;X;X;X;X;X;X;Phospho (STY);X;X;X;X;X;X;X;X;X;X;X;X;X;X;X	XXXXXXXXXXXPPPPPPPPPPPPPPPPPPPP	QIDS(0.105)S(0.895)PVGGETDETTVSQNYR	QIDS(-9.3)S(9.3)PVGGET(-100)DET(-150)T(-150)VS(-180)QNY(-250)R	5	3	0.20827	3049200000	3049200000	0	0	12.445	1382500000	1479700000	16.069	9.3078	1382500000	0	0	1479700000	0	0	NA	NA	NA	NA	NA	NA			1131	493	569	569	126796	147033	369299;369300;369301;369302;369303	517336;517337;517338;517339;517340;517341;517342;517343;517344;517345;517346;517347	369299	517336	20210821_E1_LC8_Vcelkova_Seiser_ext_Uni_MPL_red_phosphorylom_fr02_cv40	10107	369299	517336	20210821_E1_LC8_Vcelkova_Seiser_ext_Uni_MPL_red_phosphorylom_fr02_cv40	10107	369299	517336	20210821_E1_LC8_Vcelkova_Seiser_ext_Uni_MPL_red_phosphorylom_fr02_cv40	10107	31097.783773	26530.1454257895	31602.5105777595	30194.5080503432	29815.6514734053	30187.0965940479	27423.8393055426	27674.9545194501	27339.6095883502	29505.1718388354	28506.0846591887	31382.9621932344	30261.2296725675	29749.3472803599	30347.7127597361	31307.1461745728	29119.4734560899	28933.1732571679	28945.0188659218	29505.1718388354	1
O15027	1359	O15027	O15027	Protein transport protein Sec16A	SEC16A	sp|O15027|SC16A_HUMAN Protein transport protein Sec16A OS=Homo sapiens OX=9606 GN=SEC16A PE=1 SV=4	0.998611	28.5857	1.08783e-07	154.47	131.94	142.38	0.952491	13.0215	1.08783e-07	154.47	0.998611	28.5857	3.03875e-06	142.38		1;2	S	DRRSVHSEHSARSLHSAHSLASRRSSLSSHS	X;X;X;Phospho (STY);X;X;Phospho (STY);X;X;Phospho (STY);X;X;X;X;X;Phospho (STY);X;X;Phospho (STY);X;X;X;X;X;X;X;X;X;X;X;X	XXXXXXXXXXXXPPPPPPPPPPPXXXXXXXX	SLHS(0.999)AHS(0.001)LASR	S(-52)LHS(29)AHS(-29)LAS(-88)R	4	3	0.3536	89928000	33115000	56813000	0	3.1699	40706000	49223000	2.6475	3.7882	20337000	20368000	0	12778000	36445000	0	NA	NA	NA	NA	NA	NA			1133	493	1359	1359	148567	172829;172830	435429;435430;435432;435433	610816;610817;610819;610820	435433	610820	20210823_E1_LC8_Vcelkova_Seiser_ext_Uni_MPL_black_phosphorylom_fr08_cv70	948	435432	610819	20210821_E1_LC8_Vcelkova_Seiser_ext_Uni_MPL_red_phosphorylom_fr08_cv70	918	435432	610819	20210821_E1_LC8_Vcelkova_Seiser_ext_Uni_MPL_red_phosphorylom_fr08_cv70	918	4789.61203506242	6018.69865209306	4560.77696235614	6513.65840191535	4637.40143937252	6575.45566571553	9842.5851054326	7764.63016787256	11226.5609176428	6070.10359649632	3566.36039553621	6700.64497654832	3856.37839570075	6218.10603091043	3613.33598175176	5459.75153689122	5447.44032051373	7200.59585082818	5656.68517672937	6070.10359649632	1
O15027	2022	O15027	O15027	Protein transport protein Sec16A	SEC16A	sp|O15027|SC16A_HUMAN Protein transport protein Sec16A OS=Homo sapiens OX=9606 GN=SEC16A PE=1 SV=4	1	84.3523	1.44584e-46	183.65	170.28	160.77	1	84.3523	5.22493e-35	160.77	1	82.4466	1.44584e-46	183.65		1	S	VPPLQERRHLLQEARSPDPGIVPQEAPVGNS	X;X;X;X;X;X;X;X;X;X;X;X;X;X;X;Phospho (STY);X;X;X;X;X;X;X;X;X;X;X;X;X;X;X	XXXXXXXXXXXXXXXPPPPPPPPPPPPPPPP	S(1)PDPGIVPQEAPVGNSLSELSEENFDGK	S(84)PDPGIVPQEAPVGNS(-84)LS(-110)ELS(-120)EENFDGK	1	3	-1.0023	115650000	115650000	0	0	0.15122	23401000	77294000	0.10144	0.14472	23401000	0	0	77294000	0	0	NA	NA	NA	NA	NA	NA			1138	493	2022	2022	150762	175648	442771;442773;442774	622049;622050;622052;622053	442771	622049	20210821_E1_LC8_Vcelkova_Seiser_ext_Uni_MPL_red_phosphorylom_fr04_cv40	21197	442773	622052	20210823_E1_LC8_Vcelkova_Seiser_ext_Uni_MPL_black_phosphorylom_fr04_cv40	21443	442773	622052	20210823_E1_LC8_Vcelkova_Seiser_ext_Uni_MPL_black_phosphorylom_fr04_cv40	21443	14995.6043419275	13494.8579334664	16835.6292256642	12040.3779941893	13762.7712167468	11890.5645924423	10782.6720502048	10563.5361261599	9831.07271428214	14187.3844247022	23124.7361688928	14025.9913407437	21994.4345818421	16165.0120229254	28171.0065340414	14400.6194968042	12848.0443156698	15963.6564002942	13055.6389670358	14187.3844247022	1
O15027	2042	O15027	O15027	Protein transport protein Sec16A	SEC16A	sp|O15027|SC16A_HUMAN Protein transport protein Sec16A OS=Homo sapiens OX=9606 GN=SEC16A PE=1 SV=4	0.999252	31.3001	5.20172e-35	158.97	141.63	158.97	0.997317	25.7305	1.26354e-19	133.25	0.999252	31.3001	5.20172e-35	158.97		1	S	IVPQEAPVGNSLSELSEENFDGKFANLTPSR	X;X;X;X;X;X;X;X;X;X;X;X;X;X;X;Phospho (STY);X;X;X;X;X;X;X;X;X;X;X;Phospho (STY);X;X;X	PPPPPPPPPPPPPPPPPPPPPPPXXXXXXXX	SPDPGIVPQEAPVGNSLS(0.001)ELS(0.999)EENFDGK	S(-130)PDPGIVPQEAPVGNS(-51)LS(-31)ELS(31)EENFDGK	21	4	2.1826	71080000	71080000	0	0	0.092943	13989000	30562000	0.060641	0.057225	13989000	0	0	30562000	0	0	NA	NA	NA	NA	NA	NA			1140	493	2042	2042	150762	175648	442772;442775;442776	622051;622054;622055	442775	622054	20210823_E1_LC8_Vcelkova_Seiser_ext_Uni_MPL_black_phosphorylom_fr05_cv40	19663	442775	622054	20210823_E1_LC8_Vcelkova_Seiser_ext_Uni_MPL_black_phosphorylom_fr05_cv40	19663	442775	622054	20210823_E1_LC8_Vcelkova_Seiser_ext_Uni_MPL_black_phosphorylom_fr05_cv40	19663	6268.80703260889	5727.7804728822	5764.10286133471	6333.99222675706	7000.12754446521	4625.98597733954	4869.59847521154	5228.03635346632	6052.67061239584	6059.28157690745	6725.07217747793	6392.95643977755	6804.35951001043	6366.03262421879	8232.6329965529	6158.1912488355	6024.08725843396	6191.75509197824	6095.026823932	6059.28157690745	1
O15027	1223	O15027	O15027	Protein transport protein Sec16A	SEC16A	sp|O15027|SC16A_HUMAN Protein transport protein Sec16A OS=Homo sapiens OX=9606 GN=SEC16A PE=1 SV=4	0.996381	24.3983	0.000825357	113.93	73.615	113.93	0.996381	24.3983	0.000825357	113.93	0.976045	16.1008	0.00558127	88.987		1	S	AYAQNYRYPEPERPSSRASHSSERPPPRQGY	X;X;X;X;X;X;X;X;X;X;X;X;X;X;X;Phospho (STY);X;X;Phospho (STY);X;X;X;X;X;X;X;X;X;X;X;X	XXXXXXXPPPPPPPPPPXXXXXXXXXXXXXX	YPEPERPS(0.004)S(0.996)R	Y(-98)PEPERPS(-24)S(24)R	9	2	4.3195	595700000	595700000	0	0	NA	75781000	16010000	NA	NA	75781000	0	0	16010000	0	0	NA	NA	NA	NA	NA	NA			1148	493	1223	1223	186927	218589	554846;554847;554848;554849	783672;783673;783674;783675	554847	783673	20210821_E1_LC8_Vcelkova_Seiser_ext_Uni_MPL_red_phosphorylom_fr05_cv40	3003	554847	783673	20210821_E1_LC8_Vcelkova_Seiser_ext_Uni_MPL_red_phosphorylom_fr05_cv40	3003	554847	783673	20210821_E1_LC8_Vcelkova_Seiser_ext_Uni_MPL_red_phosphorylom_fr05_cv40	3003	20298.1206568398	19438.7417714545	21983.1884142203	16477.5815637552	22638.8335964732	16987.5051291084	21005.8248345768	20671.1478142886	16635.4053035769	19352.7542024265	18104.5268896687	18235.2420385492	19150.8667614129	17091.5876074637	20671.8441171949	19523.2085891151	15555.4262946016	17317.8164986149	15680.9687894906	19352.7542024265	1
O15031	1570	O15031	O15031	Plexin-B2	PLXNB2	sp|O15031|PLXB2_HUMAN Plexin-B2 OS=Homo sapiens OX=9606 GN=PLXNB2 PE=1 SV=3	1	120.082	2.71714e-32	203.68	186.32	203.68	1	120.082	2.71714e-32	203.68	1	104.551	8.79971e-24	180.52		1	S	TLILSKVGVSQQPEDSQQDLPGERHALLEEE	X;X;X;X;X;X;X;X;X;X;X;X;X;X;X;Phospho (STY);X;X;X;X;X;X;X;X;X;X;X;X;X;X;X	XXXXXXPPPPPPPPPPPPPPPPPPXXXXXXX	VGVSQQPEDS(1)QQDLPGER	VGVS(-120)QQPEDS(120)QQDLPGER	10	3	0.40147	190950000	190950000	0	0	0.20265	85484000	105470000	0.14473	0.29994	85484000	0	0	105470000	0	0	NA	NA	NA	NA	NA	NA			1151	494	1570	1570	173494	203431	517108;517109;517110;517111	731553;731554;731555;731556;731557;731558;731559	517108	731553	20210821_E1_LC8_Vcelkova_Seiser_ext_Uni_MPL_red_phosphorylom_fr04_cv70	4964	517108	731553	20210821_E1_LC8_Vcelkova_Seiser_ext_Uni_MPL_red_phosphorylom_fr04_cv70	4964	517108	731553	20210821_E1_LC8_Vcelkova_Seiser_ext_Uni_MPL_red_phosphorylom_fr04_cv70	4964	8136.78641986543	9987.20387056248	7736.87909282286	8482.2836152129	7987.46297914507	8661.40462272993	12269.9287718826	11892.2766603687	11681.5220332682	10695.7693355515	10127.2036295878	11237.723524206	10099.7022935462	14290.1460276197	10157.1858937377	9136.02341129668	14577.7929176847	14868.3538615675	14064.4121795286	10695.7693355515	1
O15037	10	O15037	O15037	Protein KHNYN	KHNYN	sp|O15037|KHNYN_HUMAN Protein KHNYN OS=Homo sapiens OX=9606 GN=KHNYN PE=1 SV=3	0.999999	58.853	8.87662e-39	212.06	181.53	105.17	0.999999	58.853	8.97006e-39	208.28	0.999998	56.3552	8.87662e-39	212.06		1	S	______MPTWGARPASPDRFAVSAEAENKVR	X;X;X;X;X;X;X;X;X;X;X;X;X;X;X;Phospho (STY);X;X;X;X;X;X;X;X;X;X;X;X;X;X;X	XXXXXXXPPPPPPPPPPPPPPPPPPPPPPXX	PTWGARPAS(1)PDR	PT(-59)WGARPAS(59)PDR	9	3	-0.22291	325050000	325050000	0	0	NA	27018000	33023000	NA	NA	27018000	0	0	33023000	0	0	NA	NA	NA	NA	NA	NA			1158	496	10	10	120519;122825	139909;142511	352862;352863;352864;352865;358912;358913	494995;494996;494997;494998;494999;495000;503815;503816	358912	503815	20210821_E1_LC8_Vcelkova_Seiser_ext_Uni_MPL_red_phosphorylom_fr03_cv70	2697	352864	494998	20210823_E1_LC8_Vcelkova_Seiser_ext_Uni_MPL_black_phosphorylom_fr06_cv40	9652	352864	494998	20210823_E1_LC8_Vcelkova_Seiser_ext_Uni_MPL_black_phosphorylom_fr06_cv40	9652	71545.0555930574	61303.6775412058	74769.5583182065	75129.9431791697	66975.9345164917	95185.0263323806	80863.1827943413	76962.1510367555	65954.4516317423	72895.37399926	70904.8393486309	60293.0318886771	75334.8318254278	67431.0704694324	58086.16034773	92844.2584154102	78655.0733833848	72271.6709630259	65945.3093163368	72895.37399926	1
O15042	67	O15042	O15042	U2 snRNP-associated SURP motif-containing protein	U2SURP	sp|O15042|SR140_HUMAN U2 snRNP-associated SURP motif-containing protein OS=Homo sapiens OX=9606 GN=U2SURP PE=1 SV=2	1	92.6566	8.10388e-193	331.01	298.87	272.3	1	88.0197	2.77796e-148	301.77	1	92.6566	8.10388e-193	331.01		1	S	KHNYRNESARESLCDSPHQNLSRPLLENKLK	X;X;X;X;X;X;X;X;X;X;X;X;X;X;X;Phospho (STY);X;X;X;X;X;X;X;X;X;X;X;X;Acetyl (K);X;X	XXXXXXXXXXPPPPPPPPPPPPPPPPPPPXX	ESLCDS(1)PHQNLSRPLLENK	ES(-93)LCDS(93)PHQNLS(-110)RPLLENK	6	5	-0.013095	9.467e+09	9.467e+09	0	0	7.1776	87867000	101720000	0.12548	0.16441	87867000	0	0	101720000	0	0	NA	NA	NA	NA	NA	NA			1165	499	67	67	45803;45804	52942;52944	131820;131821;131822;131823;131824;131825;131830;131831;131832;131833;131834	184859;184860;184861;184862;184863;184864;184865;184866;184867;184868;184873;184874;184875;184876;184877;184878;184879;184880;184881;184882;184883;184884;184885;184886;184887	131832	184880	20210823_E1_LC8_Vcelkova_Seiser_ext_Uni_MPL_black_phosphorylom_fr08_cv55	9130	131834	184883	20210823_E1_LC8_Vcelkova_Seiser_ext_Uni_MPL_black_phosphorylom_fr08_cv70	4904	131834	184883	20210823_E1_LC8_Vcelkova_Seiser_ext_Uni_MPL_black_phosphorylom_fr08_cv70	4904	160533.501502966	188576.073390602	169839.039701501	201050.579095627	166693.803064773	198439.950581351	201932.873458817	187927.927004849	203911.126824651	179123.517028459	202769.547605179	158408.867237542	190876.2280768	207689.167032797	190426.0223178	152817.346453009	214131.884493108	196823.081505342	218588.664380819	179123.517028459	1
O15042	236	O15042	O15042	U2 snRNP-associated SURP motif-containing protein	U2SURP	sp|O15042|SR140_HUMAN U2 snRNP-associated SURP motif-containing protein OS=Homo sapiens OX=9606 GN=U2SURP PE=1 SV=2	0.999989	49.4593	4.82412e-14	172.42	150.37	172.42	0.999351	31.8763	7.19494e-14	169.15	0.999989	49.4593	4.82412e-14	172.42		1	S	RHKTKGRLSRFEPPQSDSDGQRRSMDAPSRR	X;X;X;X;X;X;X;X;X;X;X;X;X;X;X;Phospho (STY);X;X;X;X;X;X;X;X;X;X;X;X;X;X;X	XXXXXXXXXXPPPPPPPPPPPPPXXXXXXXX	FEPPQS(1)DSDGQRR	FEPPQS(49)DS(-49)DGQRR	6	3	-0.1874	161200000	161200000	0	0	0.13385	68721000	81843000	0.079349	0.2419	68721000	0	0	81843000	0	0	NA	NA	NA	NA	NA	NA			1166	499	236	236	50544;50545	58360;58362	145532;145537;145542	204037;204046;204047;204048;204049;204058;204059;204060;204061;204062	145542	204059	20210823_E1_LC8_Vcelkova_Seiser_ext_Uni_MPL_black_phosphorylom_fr05_cv40	4227	145542	204059	20210823_E1_LC8_Vcelkova_Seiser_ext_Uni_MPL_black_phosphorylom_fr05_cv40	4227	145542	204059	20210823_E1_LC8_Vcelkova_Seiser_ext_Uni_MPL_black_phosphorylom_fr05_cv40	4227	50446.2999883185	25158.2377648018	36317.0696936607	39240.5011195076	45760.310575034	45280.3618097008	38573.5667607989	45009.137026076	40779.3189135716	41282.001631463	34370.4258445703	41142.2230018252	43927.2573338523	30222.1199608471	91352.3081588142	54591.6658955995	26624.0671979551	25750.4430185718	24569.1425142825	41282.001631463	1
O15042	238	O15042	O15042	U2 snRNP-associated SURP motif-containing protein	U2SURP	sp|O15042|SR140_HUMAN U2 snRNP-associated SURP motif-containing protein OS=Homo sapiens OX=9606 GN=U2SURP PE=1 SV=2	0.999825	37.5677	2.58026e-20	185.26	156.68	104.16	0.999825	37.5677	1.02273e-14	177.66	0.999763	36.2575	2.58026e-20	185.26		1	S	KTKGRLSRFEPPQSDSDGQRRSMDAPSRRNR	X;X;X;X;X;X;X;X;X;X;X;X;X;X;X;Phospho (STY);X;X;X;X;X;X;X;X;X;X;X;X;X;X;X	XXXXXXXXPPPPPPPPPPPPPXXXXXXXXXX	FEPPQSDS(1)DGQRR	FEPPQS(-38)DS(38)DGQRR	8	3	-0.40043	256240000	256240000	0	0	0.21276	138080000	112920000	0.15944	0.33374	138080000	0	0	112920000	0	0	NA	NA	NA	NA	NA	NA			1167	499	238	238	50544;50545	58360;58362	145533;145538;145539;145540;145541;145543;145544	204038;204050;204051;204052;204053;204054;204055;204056;204057;204063;204064;204065;204066;204067;204068	145541	204057	20210821_E1_LC8_Vcelkova_Seiser_ext_Uni_MPL_red_phosphorylom_fr06_cv40	5150	145543	204066	20210823_E1_LC8_Vcelkova_Seiser_ext_Uni_MPL_black_phosphorylom_fr06_cv40	4609	145543	204066	20210823_E1_LC8_Vcelkova_Seiser_ext_Uni_MPL_black_phosphorylom_fr06_cv40	4609	58106.9879636892	32925.2184946245	49277.8406488666	39208.3455007856	51978.7136266623	45102.2415164377	42569.4914727141	42291.0782100247	45725.2242985905	43045.3317435106	48319.0843960412	41765.6291014916	51976.9738775535	36340.2873293918	76471.8539478171	51835.4457840329	36884.25163369	33872.4969879389	35683.8531666847	43045.3317435106	1
O15042	202	O15042	O15042	U2 snRNP-associated SURP motif-containing protein	U2SURP	sp|O15042|SR140_HUMAN U2 snRNP-associated SURP motif-containing protein OS=Homo sapiens OX=9606 GN=U2SURP PE=1 SV=2	1	121.797	0.00100361	128.01	60.289	121.8	1	120.763	0.00104484	128.01	1	121.797	0.00100361	122.69		1	S	TKKPPLKKGEKEKKKSNLELFKEELKQIQEE	X;Acetyl (K);X;X;X;X;X;X;X;X;X;X;X;X;X;Phospho (STY);X;X;X;X;X;Acetyl (K);X;X;X;Acetyl (K);X;X;X;X;X	XXXXXXXXXXXXXPPPPPPPPPXXXXXXXXX	S(1)NLELFK	S(120)NLELFK	1	3	-0.43723	459180000	459180000	0	0	0.33904	42162000	57704000	NA	0.042607	42162000	0	0	57704000	0	0	NA	NA	NA	NA	NA	NA			1168	499	202	202	84868;150210	97840;174914	248626;248627;440823;440824;440825;440826	349814;349815;619187;619188;619189;619190;619191;619192;619193;619194	440826	619193	20210823_E1_LC8_Vcelkova_Seiser_ext_Uni_MPL_black_phosphorylom_fr02_cv40	16224	440823	619187	20210821_E1_LC8_Vcelkova_Seiser_ext_Uni_MPL_red_phosphorylom_fr02_cv40	16013	440826	619193	20210823_E1_LC8_Vcelkova_Seiser_ext_Uni_MPL_black_phosphorylom_fr02_cv40	16224	212760.277874486	147334.101092417	157327.328514731	142540.02871159	160795.28472707	116520.746511386	161263.700722848	145412.648056349	85017.9461776536	145684.606683034	100721.538880432	158063.127790789	120538.680794488	160094.034065495	105077.579774936	158718.746941875	236573.550302383	251046.788261045	205124.656004383	145684.606683034	1
O15042	485	O15042	O15042	U2 snRNP-associated SURP motif-containing protein	U2SURP	sp|O15042|SR140_HUMAN U2 snRNP-associated SURP motif-containing protein OS=Homo sapiens OX=9606 GN=U2SURP PE=1 SV=2	0.999598	33.9513	6.12077e-17	181.08	154.29	143.05	0.999598	33.9513	6.12077e-17	181.08	0.987651	19.0298	3.19721e-07	149.3		1	S	HVYYRWKLYSILQGDSPTKWRTEDFRMFKNG	X;X;X;X;X;X;Acetyl (K);X;X;X;X;X;X;X;X;Phospho (STY);X;X;X;X;X;X;X;X;X;X;X;X;X;X;X	XXXXXXXPPPPPPPPPPPPXXXXXXXXXXXX	LYSILQGDS(1)PTK	LY(-120)S(-100)ILQGDS(34)PT(-34)K	9	3	0.2875	378700000	378700000	0	0	0.72245	173980000	193270000	0.85887	0.60094	173980000	0	0	193270000	0	0	NA	NA	NA	NA	NA	NA			1169	499	485	485	107093	123446	311192;311193;311194	437604;437605;437606;437607;437608;437609;437610;437611;437612;437613	311193	437605	20210821_E1_LC8_Vcelkova_Seiser_ext_Uni_MPL_red_phosphorylom_fr07_cv70	9526	311192	437604	20210821_E1_LC8_Vcelkova_Seiser_ext_Uni_MPL_red_phosphorylom_fr07_cv40	17721	311192	437604	20210821_E1_LC8_Vcelkova_Seiser_ext_Uni_MPL_red_phosphorylom_fr07_cv40	17721	21404.539394769	33713.1476024668	19507.9928606893	34288.4932933885	19473.5782650248	32158.5239746381	18092.7464138766	16108.5019210281	17692.1348347918	22249.4202697751	23451.7411177227	33747.6247196001	23482.6850366398	27195.8038231413	21570.9972483443	38471.4204702642	16440.4647490834	16232.5000047333	16049.3221206612	22249.4202697751	1
O15042	174	O15042	O15042	U2 snRNP-associated SURP motif-containing protein	U2SURP	sp|O15042|SR140_HUMAN U2 snRNP-associated SURP motif-containing protein OS=Homo sapiens OX=9606 GN=U2SURP PE=1 SV=2	0.737636	4.54121	2.40332e-14	147.26	125.42	93.596	0.613662	2.00998	2.40332e-14	147.26	0.737636	4.54121	3.91851e-06	93.596		1	S	KPSSRFADQKNPPNQSSNERPPSLLVIETKK	Acetyl (K);X;X;X;X;X;X;X;X;Acetyl (K);X;X;X;X;X;Phospho (STY);X;X;X;X;X;X;X;X;X;X;X;X;X;Acetyl (K);X	XXXXXXXXXXPPPPPPPPPPPPPPPPPPPPX	NPPNQS(0.738)S(0.259)NERPPS(0.003)LLVIETK	NPPNQS(4.5)S(-4.5)NERPPS(-24)LLVIET(-54)K	6	3	-0.20142	46472000	46472000	0	0	0.056067	12788000	0	0.029978	0	12788000	0	0	0	0	0	NA	NA	NA	NA	NA	NA			1170	499	174	174	117154	135973	342904;342905	481504;481505;481506	342905	481506	20210823_E1_LC8_Vcelkova_Seiser_ext_Uni_MPL_black_phosphorylom_fr02_cv55	13249	342904	481504	20210821_E1_LC8_Vcelkova_Seiser_ext_Uni_MPL_red_phosphorylom_fr02_cv70	7050	342904	481504	20210821_E1_LC8_Vcelkova_Seiser_ext_Uni_MPL_red_phosphorylom_fr02_cv70	7050	14145.980335858	8242.6068138384	9908.69545149914	11618.6518930401	12939.5736011867	12663.5422762113	11405.6458662828	12549.8829007001	11838.1188076532	11511.7245697094	7960.7014149233	11285.7344700585	13946.3666758515	8793.38636483159	33622.0744333236	18936.3704249579	9080.78849274139	7600.7345718493	7691.62731162936	11511.7245697094	1
O15042	811	O15042	O15042	U2 snRNP-associated SURP motif-containing protein	U2SURP	sp|O15042|SR140_HUMAN U2 snRNP-associated SURP motif-containing protein OS=Homo sapiens OX=9606 GN=U2SURP PE=1 SV=2	1	64.0642	9.73398e-18	181.72	149.9	173.62	0.999995	52.9607	9.73398e-18	181.72	1	64.0642	2.47227e-13	173.62		1	S	QEEESEDEEDTQSSKSEEHHLYSNPIKEEMT	X;X;X;X;Phospho (STY);X;X;X;X;X;X;X;X;X;X;Phospho (STY);X;X;X;X;X;X;X;X;X;X;X;X;X;Oxidation (M);X	XXXXXXXXXXXXXXXPPPPPPPPPPPPXXXX	S(1)EEHHLYSNPIK	S(64)EEHHLY(-75)S(-64)NPIK	1	3	1.2822	452200000	452200000	0	0	NA	274300000	177900000	NA	NA	274300000	0	0	177900000	0	0	NA	NA	NA	NA	NA	NA			1178	499	811	811	143662	166838	419733;419734	588072;588073;588074	419734	588074	20210823_E1_LC8_Vcelkova_Seiser_ext_Uni_MPL_black_phosphorylom_fr07_cv55	5460	419733	588072	20210821_E1_LC8_Vcelkova_Seiser_ext_Uni_MPL_red_phosphorylom_fr07_cv55	5309	419733	588072	20210821_E1_LC8_Vcelkova_Seiser_ext_Uni_MPL_red_phosphorylom_fr07_cv55	5309	49471.1259759733	49567.0019548928	49180.7825348763	53398.6055751205	45336.3911040573	53453.2457312378	82368.2274493668	54627.0531737618	50815.0456493058	42515.7366871838	23491.5654060531	36728.7787021802	31017.1125930305	34270.5199368802	37955.4411151682	36152.4409283597	31052.5840498237	30620.2905121026	31434.8900648252	42515.7366871838	1
O15042	974	O15042	O15042	U2 snRNP-associated SURP motif-containing protein	U2SURP	sp|O15042|SR140_HUMAN U2 snRNP-associated SURP motif-containing protein OS=Homo sapiens OX=9606 GN=U2SURP PE=1 SV=2	0.999997	57.7862	0.00492125	114.89	86.841	114.89	0.999997	57.7862	0.00492125	114.89	0.99999	51.2214	0.00533911	113.44		1;2	S	RSHKESSRSRSSHKDSPRDVSKKAKRSPSGS	X;X;X;X;X;X;X;X;X;X;Phospho (STY);Phospho (STY);X;X;X;Phospho (STY);X;X;X;X;X;X;X;X;X;X;Phospho (STY);X;Phospho (STY);X;Phospho (STY)	XXXXXXXXPPPPPPPPPPPPPPXXXXXXXXX	SSHKDS(1)PR	S(-58)S(-60)HKDS(58)PR	6	2	-0.14292	1.0351e+10	8684500000	1666300000	0	NA	672580000	1436400000	NA	NA	633520000	39065000	0	907430000	528950000	0	NA	NA	NA	NA	NA	NA			1185	499	974	974	153186;153856;153857	178969;179815;179816;179817	452608;452609;452610;452611;454803;454804;454805;454806;454807;454808;454809;454810	638288;638289;638290;638291;641481;641482;641483;641484;641485;641486;641487;641488;641489	454805	641483	20210821_E1_LC8_Vcelkova_Seiser_ext_Uni_MPL_red_phosphorylom_fr07_cv40	747	454805	641483	20210821_E1_LC8_Vcelkova_Seiser_ext_Uni_MPL_red_phosphorylom_fr07_cv40	747	454805	641483	20210821_E1_LC8_Vcelkova_Seiser_ext_Uni_MPL_red_phosphorylom_fr07_cv40	747	37938.1734771079	41058.9187826645	37059.7309075773	39904.8918414448	37880.3124088507	38033.5342052113	35368.4362239983	38642.7520315935	39436.9225660043	35106.9739151782	33952.6842927035	41394.3575899791	36003.1389668635	38309.7465369116	38063.3241339239	41939.2213276193	35781.4743913243	42188.3055163231	36406.5338476616	35106.9739151782	1
O15042	37	O15042	O15042	U2 snRNP-associated SURP motif-containing protein	U2SURP	sp|O15042|SR140_HUMAN U2 snRNP-associated SURP motif-containing protein OS=Homo sapiens OX=9606 GN=U2SURP PE=1 SV=2	0.911538	10.3181	5.72152e-62	208.46	204.35	208.46	0.911538	10.3181	5.72152e-62	208.46	0.858538	9.95745	2.2636e-46	186.86		1	S	HSSGSSDAHMDASGPSDSDMPSRTRPKSPRK	X;X;X;X;X;X;X;X;X;Oxidation (M);X;X;X;X;X;Phospho (STY);X;X;X;X;X;X;X;X;X;X;X;Phospho (STY);X;X;X	PPPPPPPPPPPPPPPPPPPPPPPXXXXXXXX	SSDVHSSGSSDAHMDAS(0.003)GPS(0.912)DS(0.085)DMPSR	S(-140)S(-140)DVHS(-98)S(-86)GS(-69)S(-62)DAHMDAS(-24)GPS(10)DS(-10)DMPS(-35)R	20	4	-0.17557	55569000	55569000	0	0	0.40864	33555000	22014000	0.30044	0.90598	33555000	0	0	22014000	0	0	NA	NA	NA	NA	NA	NA			1187	499	37	37	153467	179334;179335	453564;453565	639853;639854	453564	639853	20210821_E1_LC8_Vcelkova_Seiser_ext_Uni_MPL_red_phosphorylom_fr08_cv70	1026	453564	639853	20210821_E1_LC8_Vcelkova_Seiser_ext_Uni_MPL_red_phosphorylom_fr08_cv70	1026	453564	639853	20210821_E1_LC8_Vcelkova_Seiser_ext_Uni_MPL_red_phosphorylom_fr08_cv70	1026	4461.84781617573	1198.66309905803	4012.66420199455	1983.27740436645	3689.59380675964	1548.08135561588	1198.73529013422	1765.80513089294	1729.32803673001	2100.40098512584	1716.98854268353	1540.68165541559	2725.96567510134	1263.87968017984	3530.70221316592	1022.51621123412	1056.33911387321	1057.74878320028	1361.71543397364	2100.40098512584	1
O15047	468	O15047	O15047	Histone-lysine N-methyltransferase SETD1A	SETD1A	sp|O15047|SET1A_HUMAN Histone-lysine N-methyltransferase SETD1A OS=Homo sapiens OX=9606 GN=SETD1A PE=1 SV=3	0.553841	1.00529	4.41389e-18	135.47	109.88	135.47	0.553841	1.00529	4.99084e-18	135.47	0.533156	0.649861	4.41389e-18	134.69		1	S	REEVRTSPRPASPARSGSPAPETTNESVPFA	X;X;X;X;X;Phospho (STY);Phospho (STY);X;X;X;X;Phospho (STY);X;X;X;Phospho (STY);X;X;X;X;X;X;X;X;X;X;X;X;X;X;X	XXXXXXXXXXXXXXXPPPPPPPPPPPPPPPP	S(0.554)GS(0.439)PAPET(0.006)TNESVPFAQHSSLDSR	S(1)GS(-1)PAPET(-19)T(-31)NES(-64)VPFAQHS(-120)S(-120)LDS(-120)R	1	3	-0.83767	219930000	219930000	0	0	NA	53210000	59365000	NA	NA	53210000	0	0	59365000	0	0	NA	NA	NA	NA	NA	NA			1192	500	468	468	146065	169783	427248;427250;427252	598848;598851;598852;598854	427248	598848	20210821_E1_LC8_Vcelkova_Seiser_ext_Uni_MPL_red_phosphorylom_fr08_cv40	9214	427248	598848	20210821_E1_LC8_Vcelkova_Seiser_ext_Uni_MPL_red_phosphorylom_fr08_cv40	9214	427250	598851	20210823_E1_LC8_Vcelkova_Seiser_ext_Uni_MPL_black_phosphorylom_fr04_cv40	9133	16349.6714738345	18678.1709828816	13826.9782412561	18296.676600928	16705.6041009259	17832.4949445227	17688.3613762867	17582.089718521	19609.180268702	17252.1312051024	19070.1719101938	17527.0616161793	16893.5523974904	18126.829897681	16863.6410384775	16151.6366999749	16089.2274334476	15689.5780522559	19300.151056137	17252.1312051024	1
O15047	470	O15047	O15047	Histone-lysine N-methyltransferase SETD1A	SETD1A	sp|O15047|SET1A_HUMAN Histone-lysine N-methyltransferase SETD1A OS=Homo sapiens OX=9606 GN=SETD1A PE=1 SV=3	0.822613	7.20333	5.07999e-45	201.47	179.79	195.35	0.822613	7.20333	1.2514e-44	195.35	0.796583	6.21364	5.07999e-45	201.47		1	S	EVRTSPRPASPARSGSPAPETTNESVPFAQH	X;X;X;Phospho (STY);Phospho (STY);X;X;X;X;Phospho (STY);X;X;X;X;X;Phospho (STY);X;X;X;X;X;X;X;X;X;X;X;X;X;X;X	XXXXXXXXXXXXXPPPPPPPPPPPPPPPPPP	S(0.157)GS(0.823)PAPET(0.02)T(0.001)NESVPFAQHSSLDSR	S(-7.2)GS(7.2)PAPET(-16)T(-29)NES(-87)VPFAQHS(-170)S(-180)LDS(-180)R	3	3	-0.33015	421310000	421310000	0	0	NA	143810000	133170000	NA	NA	143810000	0	0	133170000	0	0	NA	NA	NA	NA	NA	NA			1193	500	470	470	146065	169783	427246;427247;427249;427251	598844;598845;598846;598847;598849;598850;598853	427246	598845	20210821_E1_LC8_Vcelkova_Seiser_ext_Uni_MPL_red_phosphorylom_fr04_cv40	9111	427249	598849	20210823_E1_LC8_Vcelkova_Seiser_ext_Uni_MPL_black_phosphorylom_fr04_cv40	9119	427249	598849	20210823_E1_LC8_Vcelkova_Seiser_ext_Uni_MPL_black_phosphorylom_fr04_cv40	9119	31366.3711470545	28178.6261279511	29999.3513511416	28590.5610569989	31208.2278187314	29731.3870742075	28174.7873160526	26558.8572922335	30743.3169140106	27646.7644577853	26211.2468496192	27885.8164669701	27871.1817830806	26600.391319657	26802.8480833468	25257.9629034468	28509.8953067957	25332.1496515951	30231.9666784705	27646.7644577853	1
O15047	1103	O15047	O15047	Histone-lysine N-methyltransferase SETD1A	SETD1A	sp|O15047|SET1A_HUMAN Histone-lysine N-methyltransferase SETD1A OS=Homo sapiens OX=9606 GN=SETD1A PE=1 SV=3	0.946199	12.4519	4.77835e-11	141.09	136.65	120.73	0.945903	12.4268	4.77835e-11	141.09	0.946199	12.4519	4.42596e-08	120.73		1	S	TPAPVEVPVPERVAGSPVTPLPEQEASPARP	X;X;X;X;X;X;X;X;X;X;X;X;X;X;X;Phospho (STY);X;X;X;X;X;X;X;X;X;X;X;X;X;X;X	XXXXXXXXXXXXPPPPPPPPPPPPPPPPPPX	VAGS(0.946)PVT(0.054)PLPEQEASPAR	VAGS(12)PVT(-12)PLPEQEAS(-91)PAR	4	3	0.77547	129160000	129160000	0	0	NA	67046000	62111000	NA	NA	67046000	0	0	62111000	0	0	NA	NA	NA	NA	NA	NA			1195	500	1103	1103	169678	199045	505584;505585	715269;715270	505585	715270	20210823_E1_LC8_Vcelkova_Seiser_ext_Uni_MPL_black_phosphorylom_fr05_cv55	10974	505584	715269	20210821_E1_LC8_Vcelkova_Seiser_ext_Uni_MPL_red_phosphorylom_fr05_cv55	10849	505584	715269	20210821_E1_LC8_Vcelkova_Seiser_ext_Uni_MPL_red_phosphorylom_fr05_cv55	10849	13133.5969744746	17501.4728185751	13477.9291437561	13866.889478905	14390.7075645097	11733.8058983765	13137.8488310874	13969.3541496514	15012.978888853	13701.0961538408	12742.359190916	20795.4894680766	11735.7191473922	16368.7608245909	13964.6929092755	12512.2102472501	13938.7687608417	15755.6557945739	13792.3785669218	13701.0961538408	1
O15055	977	O15055	O15055	Period circadian protein homolog 2	PER2	sp|O15055|PER2_HUMAN Period circadian protein homolog 2 OS=Homo sapiens OX=9606 GN=PER2 PE=1 SV=2	0.999999	62.2041	0.00337553	113.99	68.83	113.99	0.999999	62.2041	0.00337553	113.99	0.999998	57.8695	0.00337553	113.99		1	S	CPATRATPPSAMGRASPPLFQSRSSSPLQLN	X;X;X;X;X;X;X;X;X;X;X;X;X;X;X;Phospho (STY);X;X;X;X;X;X;X;X;X;X;X;X;X;X;X	XXXXXXXXXXXXXXPPPPPPPPPXXXXXXXX	AS(1)PPLFQSR	AS(62)PPLFQS(-62)R	2	2	-0.60445	116480000	116480000	0	0	NA	51971000	64511000	NA	NA	51971000	0	0	64511000	0	0	NA	NA	NA	NA	NA	NA			1198	502	977	977	13437	15576	40137;40138	56824;56825;56826;56827	40137	56824	20210821_E1_LC8_Vcelkova_Seiser_ext_Uni_MPL_red_phosphorylom_fr01_cv55	10499	40138	56826	20210823_E1_LC8_Vcelkova_Seiser_ext_Uni_MPL_black_phosphorylom_fr01_cv55	10519	40138	56826	20210823_E1_LC8_Vcelkova_Seiser_ext_Uni_MPL_black_phosphorylom_fr01_cv55	10519	90587.0555894035	117293.584323756	83701.1396752622	116610.61426611	88526.6172695782	117490.294687359	75808.1360863642	71577.8431684059	73839.740204082	84518.9872976652	76035.4938304395	115944.382055952	76251.2852528759	91286.2388356888	73053.5453395338	116359.816305428	69058.305146441	65054.5363342329	63016.3329757749	84518.9872976651	1
O15061	1163	O15061	O15061	Synemin	SYNM	sp|O15061|SYNEM_HUMAN Synemin OS=Homo sapiens OX=9606 GN=SYNM PE=1 SV=2	0.932042	11.4929	1.10584e-47	168.89	150.49	168.89	0.932042	11.4929	1.10584e-47	168.89	0.738834	5.0312	2.34104e-36	153.2		1	S	EVVEVSAGGDLSQAASPTGASRSVRHVTLGP	X;X;X;X;X;X;X;X;X;X;X;X;X;X;X;Phospho (STY);X;X;X;X;X;X;X;X;X;X;X;X;X;X;X	PPPPPPPPPPPPPPPPPPPPPPXXXXXXXXX	MSYEGPTAEVVEVSAGGDLSQAAS(0.932)PT(0.066)GAS(0.002)R	MS(-130)Y(-130)EGPT(-98)AEVVEVS(-43)AGGDLS(-39)QAAS(11)PT(-11)GAS(-27)R	24	3	1.5044	33140000	33140000	0	0	NA	20827000	12313000	NA	NA	20827000	0	0	12313000	0	0	NA	NA	NA	NA	NA	NA			1200	505	1163	1163	111079	128870	325114;325115	457738;457739	325114	457738	20210821_E1_LC8_Vcelkova_Seiser_ext_Uni_MPL_red_phosphorylom_fr06_cv40	16000	325114	457738	20210821_E1_LC8_Vcelkova_Seiser_ext_Uni_MPL_red_phosphorylom_fr06_cv40	16000	325114	457738	20210821_E1_LC8_Vcelkova_Seiser_ext_Uni_MPL_red_phosphorylom_fr06_cv40	16000	5214.82747373782	4608.11633102029	4356.8365913403	4596.10221219053	5046.84561435936	5092.23412270754	3992.06836453772	4756.27422364314	4742.91568783799	4381.46287083829	4356.36798263162	5040.81042425403	4499.61273698365	4654.84341755869	4279.00659002837	4225.58799938924	3744.57090609087	3852.70259388083	3677.62455686286	4381.46287083829	1
O15061	1049	O15061	O15061	Synemin	SYNM	sp|O15061|SYNEM_HUMAN Synemin OS=Homo sapiens OX=9606 GN=SYNM PE=1 SV=2	1	168.652	1.15767e-31	180.84	165.75	168.65	1	102.8	7.70516e-28	156.92	1	168.652	1.15767e-31	180.84		1;2	S	VVRESLSRQRSPAPGSPDEEGGAEAPAAGIR	X;X;X;X;X;X;X;X;X;X;Phospho (STY);X;X;X;X;Phospho (STY);X;X;X;X;X;X;X;X;X;X;X;X;X;X;X	XXXXXXXXPPPPPPPPPPPPPPPPPPPPPPP	QRS(1)PAPGS(1)PDEEGGAEAPAAGIR	QRS(170)PAPGS(170)PDEEGGAEAPAAGIR	8	3	1.1334	511770000	267760000	244010000	0	17.435	299070000	212700000	NA	7.2463	137370000	161700000	0	130390000	82307000	0	NA	NA	NA	NA	NA	NA			1203	505	1049	1049	130748;150654	151533;151534;175491	379753;379754;379755;442335;442336	531116;531117;531118;531119;531120;621386;621387	379755	531120	20210823_E1_LC8_Vcelkova_Seiser_ext_Uni_MPL_black_phosphorylom_fr08_cv70	3799	442336	621387	20210823_E1_LC8_Vcelkova_Seiser_ext_Uni_MPL_black_phosphorylom_fr02_cv40	8551	379755	531120	20210823_E1_LC8_Vcelkova_Seiser_ext_Uni_MPL_black_phosphorylom_fr08_cv70	3799	4981.42939750433	4866.08757124426	4327.48374817218	4674.71580599092	4335.97722478272	4210.46447701262	3303.32670216148	3087.4628680607	3826.5946605013	3998.40891085122	5412.41988371766	3831.75170137098	4249.95789219484	4594.90618660883	3842.74000824971	4137.72118214127	3413.70632869708	4029.19909797817	3713.84840731056	3998.40891085122	1
O15062	234	O15062	O15062	Zinc finger and BTB domain-containing protein 5	ZBTB5	sp|O15062|ZBTB5_HUMAN Zinc finger and BTB domain-containing protein 5 OS=Homo sapiens OX=9606 GN=ZBTB5 PE=1 SV=1	1	65.2243	8.64577e-05	124.42	85.157	124.42	1	65.2243	8.64577e-05	124.42	0.999596	33.9296	0.000251561	105.17		1	S	PENGPSGVHSREEFFSPDSLKIVDNPKADGM	X;X;X;X;X;X;X;X;X;X;X;X;X;X;X;Phospho (STY);X;X;X;X;X;X;X;X;X;X;X;X;X;X;X	XXXXXXXXXXXPPPPPPPPPPXXXXXXXXXX	EEFFS(1)PDSLK	EEFFS(65)PDS(-65)LK	5	3	0.032648	18154000	18154000	0	0	NA	8341000	9813000	NA	NA	8341000	0	0	9813000	0	0	NA	NA	NA	NA	NA	NA			1205	506	234	234	34577	39878	100337;100338	140895;140896;140897;140898	100337	140895	20210821_E1_LC8_Vcelkova_Seiser_ext_Uni_MPL_red_phosphorylom_fr07_cv70	9669	100337	140895	20210821_E1_LC8_Vcelkova_Seiser_ext_Uni_MPL_red_phosphorylom_fr07_cv70	9669	100337	140895	20210821_E1_LC8_Vcelkova_Seiser_ext_Uni_MPL_red_phosphorylom_fr07_cv70	9669	2918.79734650202	2513.36539031224	3282.11755557745	2347.33462121581	2537.67322910123	2301.17784837942	2680.31618558784	2613.58124099914	3264.37074040981	3054.54999496179	3283.69015753561	2399.7964878905	3296.83724669974	2625.59719663535	3326.96829561294	2552.25479653078	4055.47352522076	2978.4200902557	3339.17240308524	3054.54999496179	1
O15062	378	O15062	O15062	Zinc finger and BTB domain-containing protein 5	ZBTB5	sp|O15062|ZBTB5_HUMAN Zinc finger and BTB domain-containing protein 5 OS=Homo sapiens OX=9606 GN=ZBTB5 PE=1 SV=1	0.994443	24.1485	5.49235e-73	245.49	209.24	233.45	0.994443	24.1485	2.74856e-70	233.45	0.962796	14.5538	5.49235e-73	245.49		1;2	S	VSAEKIDLSPESSDRSFSDPQSSTDRVGDIH	X;X;X;X;X;X;X;X;Phospho (STY);X;X;X;X;X;X;Phospho (STY);X;X;X;X;X;X;X;X;X;X;X;X;X;X;X	XXXXXPPPPPPPPPPPPPPPPPPPPPXXXXX	IDLSPESS(0.004)DRS(0.994)FS(0.001)DPQSSTDR	IDLS(-67)PES(-34)S(-24)DRS(24)FS(-29)DPQS(-79)S(-100)T(-110)DR	11	3	-0.014578	58395000	58395000	0	0	NA	21361000	29152000	NA	NA	21361000	0	0	29152000	0	0	NA	NA	NA	NA	NA	NA			1207	506	378	378	73906	85246;85247	216381;216382;216383;216384	304414;304415;304416;304417;304418;304419	216381	304414	20210821_E1_LC8_Vcelkova_Seiser_ext_Uni_MPL_red_phosphorylom_fr05_cv70	5951	216382	304416	20210823_E1_LC8_Vcelkova_Seiser_ext_Uni_MPL_black_phosphorylom_fr05_cv70	6106	216382	304416	20210823_E1_LC8_Vcelkova_Seiser_ext_Uni_MPL_black_phosphorylom_fr05_cv70	6106	9311.60456120172	6201.4020734827	9588.60973018471	7794.35383293202	8137.30582703053	7268.85525397754	10888.921215873	12102.1264784789	10601.0630038127	10070.0267591325	10120.8361614716	9360.48440767093	11105.9442945314	10704.2232460658	10594.6945536541	8892.40731062167	12988.3689305944	10906.1030028557	12717.1678623623	10070.0267591325	1
O15063	723	O15063	O15063	Uncharacterized protein KIAA0355	KIAA0355	sp|O15063|GRRE1_HUMAN Granule associated Rac and RHOG effector protein 1 OS=Homo sapiens OX=9606 GN=GARRE1 PE=1 SV=2	0.999993	52.0891	1.03161e-07	94.13	77.729	94.13	0.999993	52.0891	1.03161e-07	94.13	0.999949	43.0807	1.68177e-07	90.838		1	S	HTPLTPQPGLAPQQQSPKQQQPQVQYYQHLL	X;X;X;X;X;X;X;X;X;X;X;X;X;X;X;Phospho (STY);X;X;X;X;X;X;X;X;X;X;X;X;X;X;X	PPPPPPPPPPPPPPPPPPXXXXXXXXXXXXX	APQAGAHTPLTPQPGLAPQQQS(1)PK	APQAGAHT(-64)PLT(-52)PQPGLAPQQQS(52)PK	22	4	-0.54472	123530000	123530000	0	0	NA	41984000	81549000	NA	NA	41984000	0	0	81549000	0	0	NA	NA	NA	NA	NA	NA			1208	507	723	723	11152	12856	33186;33187	46650;46651	33186	46650	20210821_E1_LC8_Vcelkova_Seiser_ext_Uni_MPL_red_phosphorylom_fr02_cv40	8629	33186	46650	20210821_E1_LC8_Vcelkova_Seiser_ext_Uni_MPL_red_phosphorylom_fr02_cv40	8629	33186	46650	20210821_E1_LC8_Vcelkova_Seiser_ext_Uni_MPL_red_phosphorylom_fr02_cv40	8629	10151.9559565665	11188.1895796597	8975.7421228661	11298.0390870353	10157.3489673707	10210.0914538072	10361.6828996207	9723.50408713878	10421.9619843277	9934.59580017082	10194.1348075737	11372.0032351847	10194.4276003315	10987.1914171695	10504.3475719202	11955.0043643174	11090.6588794414	10115.7298008341	9383.96566169789	9934.59580017082	1
O15063	946	O15063	O15063	Uncharacterized protein KIAA0355	KIAA0355	sp|O15063|GRRE1_HUMAN Granule associated Rac and RHOG effector protein 1 OS=Homo sapiens OX=9606 GN=GARRE1 PE=1 SV=2	0.849634	7.53554	1.38161e-62	212.66	197.15	200.33	0.849634	7.53554	1.38161e-62	212.66	0.719968	4.29421	1.98226e-62	206.87		1;2	S	GPDLVAAVKQRRKHSSGEQDTSTLPSPPLLT	X;X;X;X;X;X;X;X;X;X;X;X;X;X;X;Phospho (STY);X;X;X;X;X;X;X;X;X;Phospho (STY);X;X;X;X;X	XXXXXXXXXXXXXPPPPPPPPPPPPPPPPPP	HS(0.15)S(0.85)GEQDT(0.003)S(0.037)T(0.003)LPS(0.957)PPLLTTVEDVNQDNK	HS(-7.5)S(7.5)GEQDT(-25)S(-14)T(-25)LPS(14)PPLLT(-69)T(-81)VEDVNQDNK	3	4	0.28529	311940000	113200000	198740000	0	NA	134510000	154870000	NA	NA	45497000	89013000	0	45145000	109720000	0	NA	NA	NA	NA	NA	NA			1210	507	946	946	71893	82965;82966	210274;210275;210276;210278;210280	295537;295538;295539;295540;295541;295542;295543;295544;295547;295548;295550;295551	210274	295537	20210821_E1_LC8_Vcelkova_Seiser_ext_Uni_MPL_red_phosphorylom_fr04_cv55	19214	210276	295544	20210821_E1_LC8_Vcelkova_Seiser_ext_Uni_MPL_red_phosphorylom_fr06_cv40	16950	210276	295544	20210821_E1_LC8_Vcelkova_Seiser_ext_Uni_MPL_red_phosphorylom_fr06_cv40	16950	17975.5159486332	15631.1518245679	18698.8474956005	14971.6646506432	17266.6970477042	15729.0851906974	19104.2745949555	18056.7013936843	17711.4688397045	16087.5745697115	15407.8559388167	14504.3658067297	17007.0889228896	14123.3439112434	15782.5378907759	15907.5035926714	17223.1404770948	17032.7440740488	17626.7022306723	16087.5745697115	1
O15068	612	O15068	O15068	Guanine nucleotide exchange factor DBS	MCF2L	sp|O15068|MCF2L_HUMAN Guanine nucleotide exchange factor DBS OS=Homo sapiens OX=9606 GN=MCF2L PE=1 SV=2	0.978323	17.6216	0.00081321	112.64	82.505	65.224	0.978323	17.6216	0.00380371	78.705	0.854023	7.70824	0.00081321	112.64		1	S	GALRRGPYRRAKSEMSESRQGRGSAGEEEES	X;X;X;X;X;X;X;X;X;X;X;X;X;X;Oxidation (M);Phospho (STY);X;X;X;X;X;X;X;X;X;X;X;X;X;X;X	XXXXXXXXXXPPPPPPPPPXXXXXXXXXXXX	AKS(0.005)EMS(0.978)ES(0.017)R	AKS(-23)EMS(18)ES(-18)R	6	3	1.0717	175160000	175160000	0	0	NA	68786000	28488000	NA	NA	68786000	0	0	28488000	0	0	NA	NA	NA	NA	NA	NA			1213	510	612	612	7820	8996;8997	23385;23386;23389	33173;33174;33177	23385	33173	20210821_E1_LC8_Vcelkova_Seiser_ext_Uni_MPL_red_phosphorylom_fr06_cv70	709	23389	33177	20210823_E1_LC8_Vcelkova_Seiser_ext_Uni_MPL_black_phosphorylom_fr06_cv70	1435	23389	33177	20210823_E1_LC8_Vcelkova_Seiser_ext_Uni_MPL_black_phosphorylom_fr06_cv70	1435	18481.8275952187	23420.0196502901	16432.1130422211	25783.7393235703	16566.4947651001	23319.768170456	30347.8169558441	31272.0148414361	26053.7071993945	22573.475047645	11609.2776026006	23755.0781070975	10542.1520867971	19151.2942364644	9426.81390951838	24352.0980221437	31092.9926658825	31636.0691509934	32116.7990754515	22573.475047645	1
O15069	1068	O15069	O15069	NAC-alpha domain-containing protein 1	NACAD	sp|O15069|NACAD_HUMAN NAC-alpha domain-containing protein 1 OS=Homo sapiens OX=9606 GN=NACAD PE=1 SV=3	1	86.1206	5.31612e-28	197.14	156.05	178.43	1	86.1206	5.4258e-15	178.43	1	79.2797	5.31612e-28	197.14		1	S	CLEARAHTGDGAKPDSPQKETLEVENQQEGG	X;X;X;X;X;X;X;X;X;X;X;X;X;X;X;Phospho (STY);X;X;X;X;X;X;X;X;X;X;X;X;X;X;X	XXXXXPPPPPPPPPPPPPPXXXXXXXXXXXX	AHTGDGAKPDS(1)PQK	AHT(-86)GDGAKPDS(86)PQK	11	3	0.25734	312100000	312100000	0	0	NA	47855000	64593000	NA	NA	47855000	0	0	64593000	0	0	NA	NA	NA	NA	NA	NA			1218	511	1068	1068	6737	7775	20227;20228;20229	28923;28924;28925	20227	28923	20210821_E1_LC8_Vcelkova_Seiser_ext_Uni_MPL_red_phosphorylom_fr07_cv55	1931	20228	28924	20210823_E1_LC8_Vcelkova_Seiser_ext_Uni_MPL_black_phosphorylom_fr07_cv55	1980	20228	28924	20210823_E1_LC8_Vcelkova_Seiser_ext_Uni_MPL_black_phosphorylom_fr07_cv55	1980	26087.8118353359	57873.9538067617	25780.9443975943	53756.3261126332	25670.0892682602	50827.4404337054	43263.2022810156	42967.264552967	43496.669711624	40849.5327379273	29163.0641357473	63406.3351899669	27347.3434867142	59389.6000435853	26729.4795029628	62414.7856796616	48840.9248487505	51646.7768499816	46126.4334874919	40849.5327379273	1
O15075	720	O15075	O15075	Serine/threonine-protein kinase DCLK1	DCLK1	sp|O15075|DCLK1_HUMAN Serine/threonine-protein kinase DCLK1 OS=Homo sapiens OX=9606 GN=DCLK1 PE=1 SV=2	0.999445	32.56	4.83752e-66	232.02	213.57	232.02	0.999089	30.4032	1.22999e-37	186.43	0.999445	32.56	4.83752e-66	232.02		1	S	VRSRYKAQPAPPELNSESEDYSPSSSETVRS	X;X;X;X;X;X;X;X;X;X;X;X;X;X;X;Phospho (STY);X;X;X;X;X;X;X;X;X;X;X;X;X;X;X	XXXXXXPPPPPPPPPPPPPPPPPPPPPPPPX	AQPAPPELNS(0.999)ES(0.001)EDYSPSSSETVR	AQPAPPELNS(33)ES(-33)EDY(-140)S(-64)PS(-95)S(-100)S(-100)ET(-110)VR	10	3	0.31427	502150000	502150000	0	0	4.6909	266650000	235500000	8.4679	3.1168	266650000	0	0	235500000	0	0	NA	NA	NA	NA	NA	NA			1219	512	720	720	12022	13860	35633;35634	50058;50059;50060;50061	35634	50060	20210823_E1_LC8_Vcelkova_Seiser_ext_Uni_MPL_black_phosphorylom_fr02_cv55	11496	35634	50060	20210823_E1_LC8_Vcelkova_Seiser_ext_Uni_MPL_black_phosphorylom_fr02_cv55	11496	35634	50060	20210823_E1_LC8_Vcelkova_Seiser_ext_Uni_MPL_black_phosphorylom_fr02_cv55	11496	30590.1487896733	33125.0591710535	33492.0827931491	33606.0008592763	34809.7533623966	32343.5339878235	36147.4741957834	35785.6006701282	35163.7765114092	33348.2821287025	33174.5794172648	32336.6010436051	36795.9801880735	33503.5605271342	30823.0461977952	35113.0519774123	35070.233808228	32934.1313191782	35819.32060854	33348.2821287025	1
O15075	352	O15075	O15075	Serine/threonine-protein kinase DCLK1	DCLK1	sp|O15075|DCLK1_HUMAN Serine/threonine-protein kinase DCLK1 OS=Homo sapiens OX=9606 GN=DCLK1 PE=1 SV=2	0.819353	6.75776	2.36351e-07	146.97	120.83	107.72	0.753926	4.97027	2.36351e-07	146.97	0.819353	6.75776	1.72429e-05	107.72		1;2	S	SPGSLRKQRSSQHGGSSTSLASTKVCSSMDE	Phospho (STY);X;X;X;X;X;X;X;X;Phospho (STY);Phospho (STY);X;X;X;X;Phospho (STY);X;X;Phospho (STY);X;X;X;X;X;X;X;X;Phospho (STY);Oxidation (M);X;X	XXXXXXXPPPPPPPPPPPPPPPPPXXXXXXX	S(0.001)S(0.001)QHGGS(0.819)S(0.173)T(0.005)S(0.001)LASTK	S(-31)S(-31)QHGGS(6.8)S(-6.8)T(-22)S(-29)LAS(-53)T(-59)K	7	4	0.035142	1944300000	1759600000	184610000	0	49.007	1568800000	130130000	77.032	6.7404	1542100000	26710000	0	0	130130000	0	NA	NA	NA	NA	NA	NA			1223	512	352	352	130756;154393	151543;180511;180512;180513	456637;456638;456641;456646;456649	644170;644171;644176;644184;644185;644186;644189	456649	644189	20210823_E1_LC8_Vcelkova_Seiser_ext_Uni_MPL_black_phosphorylom_fr07_cv55	2587	456646	644184	20210821_E1_LC8_Vcelkova_Seiser_ext_Uni_MPL_red_phosphorylom_fr07_cv70	1369	456646	644184	20210821_E1_LC8_Vcelkova_Seiser_ext_Uni_MPL_red_phosphorylom_fr07_cv70	1369	24167.7748745762	28010.921994896	23000.6380839408	27281.4832910971	22425.6444960771	27112.1348182541	22895.3258750396	20815.5082037317	25337.2341003452	23164.7653728227	14235.6356291017	26798.5358769601	15242.3957730002	15740.7762862794	15320.7540944114	18206.1302206104	19534.1720979184	19102.0338926904	24489.0545515245	23164.7653728227	1
O15075	353	O15075	O15075	Serine/threonine-protein kinase DCLK1	DCLK1	sp|O15075|DCLK1_HUMAN Serine/threonine-protein kinase DCLK1 OS=Homo sapiens OX=9606 GN=DCLK1 PE=1 SV=2	0.950262	13.38	2.08082e-07	147.64	125.17	114.55	0.656049	2.88642	5.4471e-06	126.22	0.950262	13.38	2.08082e-07	147.64		1;2;3	S	PGSLRKQRSSQHGGSSTSLASTKVCSSMDEN	X;X;X;X;X;X;X;X;X;Phospho (STY);X;X;X;X;X;Phospho (STY);Phospho (STY);Phospho (STY);X;X;Phospho (STY);X;X;X;X;X;Phospho (STY);Oxidation (M);X;X;X	XXXXXXPPPPPPPPPPPPPPPPPXXXXXXXX	SSQHGGS(0.044)S(0.95)T(0.212)S(0.794)LASTK	S(-54)S(-53)QHGGS(-13)S(13)T(-5.8)S(5.8)LAS(-48)T(-56)K	8	3	-0.071071	2488500000	1728100000	697060000	63351000	62.727	368050000	1829900000	18.072	94.78	79320000	288730000	0	1.434e+09	332550000	63351000	NA	NA	NA	NA	NA	NA			1224	512	353	353	130756;154393	151543;180511;180512;180513	456639;456640;456642;456643;456644;456645;456648;456650;456651	644172;644173;644174;644175;644177;644178;644179;644180;644181;644182;644183;644188;644190;644191;644192;644193;644194	456642	644178	20210823_E1_LC8_Vcelkova_Seiser_ext_Uni_MPL_black_phosphorylom_fr04_cv70	2368	456650	644191	20210823_E1_LC8_Vcelkova_Seiser_ext_Uni_MPL_black_phosphorylom_fr07_cv70	1589	456650	644191	20210823_E1_LC8_Vcelkova_Seiser_ext_Uni_MPL_black_phosphorylom_fr07_cv70	1589	40638.6388769554	46263.0671932783	38320.2302754186	47959.8407572743	38906.4472768776	54371.7524936295	63565.8205888298	57688.0652380425	59292.6458062163	46085.9895517213	36514.7600136045	50587.8822419349	39678.9247547634	36894.9324882123	37626.4990983454	51100.3202384397	45824.6337355271	44281.7663326175	44567.6911664531	46085.9895517213	1
O15075	337	O15075	O15075	Serine/threonine-protein kinase DCLK1	DCLK1	sp|O15075|DCLK1_HUMAN Serine/threonine-protein kinase DCLK1 OS=Homo sapiens OX=9606 GN=DCLK1 PE=1 SV=2	0.982574	17.1779	1.60854e-11	163.57	148.65	163.57	0.982574	17.1779	1.60854e-11	163.57	0.950854	13.2674	3.24099e-07	133.71		1;2;3	S	LSTPRSGKSPSPSPTSPGSLRKQRSSQHGGS	X;X;X;X;X;Phospho (STY);X;X;Phospho (STY);X;Phospho (STY);X;Phospho (STY);X;X;Phospho (STY);X;X;X;X;X;X;X;X;Phospho (STY);Phospho (STY);X;X;X;X;Phospho (STY)	XXXXXPPPPPPPPPPPPPPPPPXXXXXXXXX	S(0.578)GKS(0.422)PSPSPT(0.017)S(0.983)PGSLR	S(1.4)GKS(-1.4)PS(-31)PS(-56)PT(-17)S(17)PGS(-37)LR	11	3	0.29427	4403100000	1026500000	1889600000	1486900000	NA	439650000	245540000	NA	NA	48974000	312930000	77754000	79085000	166450000	0	NA	NA	NA	NA	NA	NA			1230	512	337	337	145723;145724;151621;151622	169356;169357;169358;169359;169360;176868;176869;176870;176871	426114;426115;426116;426118;426119;426120;426121;426122;426123;426124;426125;426128;426129;426131;426132;426133;426135;426136;426138;446508;446509;446510;446511;446512;446513;446515;446516;446517;446518;446519;446520;446521	597239;597240;597241;597242;597243;597244;597245;597246;597247;597248;597249;597250;597251;597252;597253;597254;597256;597257;597258;597259;597260;597261;597262;597263;597264;597265;597266;597267;597274;597275;597276;597277;597278;597281;597282;597283;597284;597285;597286;597287;597288;597289;597295;597296;597298;597299;628750;628751;628752;628753;628754;628755;628756;628757;628758;628759;628763;628764;628765;628766;628767;628768;628769;628770;628771;628772;628773;628774;628775;628776;628777	426125	597263	20210821_E1_LC8_Vcelkova_Seiser_ext_Uni_MPL_red_phosphorylom_fr06_cv55	6966	426125	597263	20210821_E1_LC8_Vcelkova_Seiser_ext_Uni_MPL_red_phosphorylom_fr06_cv55	6966	426125	597263	20210821_E1_LC8_Vcelkova_Seiser_ext_Uni_MPL_red_phosphorylom_fr06_cv55	6966	30384.8704585482	36879.6191892541	28031.0874577706	35277.4235883139	28246.7799864318	35021.6103840792	41888.5051071006	36830.6812956768	40989.4286489068	33090.2221587452	22240.6239498913	37381.2180142948	21324.1722926725	31903.2997506133	21927.2371973139	35927.5967804412	38699.9771551116	36316.5558626308	38450.5153205793	33090.2221587452	1
O15075	307	O15075	O15075	Serine/threonine-protein kinase DCLK1	DCLK1	sp|O15075|DCLK1_HUMAN Serine/threonine-protein kinase DCLK1 OS=Homo sapiens OX=9606 GN=DCLK1 PE=1 SV=2	0.916618	10.4681	2.56708e-71	242.53	213.06	166.64	0.916618	10.4681	2.35781e-20	166.64	0.903655	10.5352	2.56708e-71	242.53		1;2	S	RRSTTKSPGPSRRSKSPASTSSVNGTPGSQL	X;X;X;X;X;X;Phospho (STY);X;X;X;Phospho (STY);X;X;Phospho (STY);X;Phospho (STY);X;X;X;X;X;Phospho (STY);X;X;X;X;X;X;X;X;X	XXXXXXXXXXXXXPPPPPPPPPPPPPPPPPP	S(0.917)PAS(0.082)T(0.001)SSVNGTPGSQLSTPR	S(10)PAS(-10)T(-29)S(-47)S(-65)VNGT(-120)PGS(-140)QLS(-150)T(-150)PR	1	3	0.52594	1.187e+09	1079200000	107810000	0	NA	201190000	324790000	NA	NA	201190000	0	0	260840000	63953000	0	NA	NA	NA	NA	NA	NA			1232	512	307	307	147753;150685	171848;171849;175531	432895;432897;432898;432900;432901;442434;442435	607056;607057;607058;607062;607063;607070;607071;607072;607073;621527;621528;621529	442434	621527	20210821_E1_LC8_Vcelkova_Seiser_ext_Uni_MPL_red_phosphorylom_fr05_cv55	7522	432895	607056	20210823_E1_LC8_Vcelkova_Seiser_ext_Uni_MPL_black_phosphorylom_fr02_cv55	5743	432895	607056	20210823_E1_LC8_Vcelkova_Seiser_ext_Uni_MPL_black_phosphorylom_fr02_cv55	5743	65167.4240101132	60812.9701463923	62544.5316211114	62861.9108279897	64149.0652923468	61701.2097243278	66028.033223811	59530.6344013412	63604.7987561627	54353.2635366101	36495.5702139757	58375.4987030034	36674.5894114835	51156.4366536259	37226.7383501427	62111.133592377	57401.3376217538	61775.7836603221	57105.8528742297	54353.2635366101	1
O15075	364	O15075	O15075	Serine/threonine-protein kinase DCLK1	DCLK1	sp|O15075|DCLK1_HUMAN Serine/threonine-protein kinase DCLK1 OS=Homo sapiens OX=9606 GN=DCLK1 PE=1 SV=2	0.854163	7.67675	4.27181e-121	260.94	245.18	215.96	0.832423	6.9613	5.54227e-63	199.27	0.854163	7.67675	4.27181e-121	260.94		1	S	HGGSSTSLASTKVCSSMDENDGPGEEVSEEG	X;X;X;Phospho (STY);Phospho (STY);Phospho (STY);Phospho (STY);X;X;Phospho (STY);X;X;X;X;X;Phospho (STY);Oxidation (M);X;X;X;X;X;X;X;X;X;X;X;X;X;X	XXXXXXXXXXXXPPPPPPPPPPPPPPPPPPP	VCS(0.146)S(0.854)MDENDGPGEEVSEEGFQIPATITER	VCS(-7.7)S(7.7)MDENDGPGEEVS(-140)EEGFQIPAT(-200)IT(-200)ER	4	3	-0.53818	809850000	809850000	0	0	10.089	177330000	134960000	3.9007	3.877	177330000	0	0	134960000	0	0	NA	NA	NA	NA	NA	NA			1236	512	364	364	170547	200037;200038	508206;508207;508208;508209;508210;508211;508212;508213	718807;718808;718809;718810;718811;718812;718813;718814;718815;718816;718817;718818;718819;718820;718821;718822;718823;718824;718825;718826;718827;718828	508209	718814	20210823_E1_LC8_Vcelkova_Seiser_ext_Uni_MPL_black_phosphorylom_fr03_cv40	19195	508212	718824	20210823_E1_LC8_Vcelkova_Seiser_ext_Uni_MPL_black_phosphorylom_fr03_cv40	19948	508212	718824	20210823_E1_LC8_Vcelkova_Seiser_ext_Uni_MPL_black_phosphorylom_fr03_cv40	19948	34244.0028977995	37850.4764864344	35406.2874873644	41037.9697055633	35323.7226887931	38173.5454000019	40726.5236974375	38438.6486027265	41055.452863683	36135.2924687785	29191.0974755326	35421.225337325	31879.9237313568	32544.090010416	30591.5567289202	38514.8986421838	36297.7095362292	39215.3544924359	37577.7692047414	36135.2924687785	1
O15085	1505	O15085	O15085	Rho guanine nucleotide exchange factor 11	ARHGEF11	sp|O15085|ARHGB_HUMAN Rho guanine nucleotide exchange factor 11 OS=Homo sapiens OX=9606 GN=ARHGEF11 PE=1 SV=1	0.799004	9.25284	4.4293e-05	79.018	64.546	79.018	0.799004	9.25284	4.4293e-05	79.018	0.723621	7.27037	8.92464e-05	72.425		1	S	DSRNSHELGPCPEDGSDAPLEDSTADAAASP	X;X;X;X;X;X;X;X;X;X;X;X;X;X;X;Phospho (STY);X;X;X;X;X;X;X;X;X;X;X;X;X;X;X	XXXPPPPPPPPPPPPPPPPPPPPPPPPPPPP	NSHELGPCPEDGS(0.799)DAPLEDS(0.095)T(0.095)ADAAAS(0.011)PGP	NS(-50)HELGPCPEDGS(9.3)DAPLEDS(-9.3)T(-9.3)ADAAAS(-19)PGP	13	3	-0.88835	48379000	48379000	0	0	2.2526	19898000	28481000	NA	1.3261	19898000	0	0	28481000	0	0	NA	NA	NA	NA	NA	NA			1244	516	1505	1505	118191	137163	345717;345719	485137;485140	345717	485137	20210821_E1_LC8_Vcelkova_Seiser_ext_Uni_MPL_red_phosphorylom_fr08_cv40	13347	345717	485137	20210821_E1_LC8_Vcelkova_Seiser_ext_Uni_MPL_red_phosphorylom_fr08_cv40	13347	345717	485137	20210821_E1_LC8_Vcelkova_Seiser_ext_Uni_MPL_red_phosphorylom_fr08_cv40	13347	4138.68594949436	3888.79871479203	3642.41576266277	3954.41472014828	4828.06918854026	3911.04158538966	3868.52112736327	4006.07635239296	4430.50999007354	4033.9477870988	3075.7786416711	4221.71955521445	3641.31990597264	4035.83910838841	3326.97167660171	3832.91003194289	3783.95383601995	3070.25651521687	3628.03612370282	4033.9477870988	1
O15085	1519	O15085	O15085	Rho guanine nucleotide exchange factor 11	ARHGEF11	sp|O15085|ARHGB_HUMAN Rho guanine nucleotide exchange factor 11 OS=Homo sapiens OX=9606 GN=ARHGEF11 PE=1 SV=1	0.999162	33.4426	7.55789e-72	213.15	195.78	207.46	0.992832	24.0813	7.55789e-72	213.15	0.999162	33.4426	1.49995e-71	207.46		1	S	GSDAPLEDSTADAAASPGP____________	X;X;X;X;X;X;X;X;X;X;X;X;X;X;X;Phospho (STY);X;X;X;X;X;X;X;X;X;X;X;X;X;X;X	PPPPPPPPPPPPPPPPPPPXXXXXXXXXXXX	NSHELGPCPEDGSDAPLEDSTADAAAS(0.999)PGP	NS(-160)HELGPCPEDGS(-89)DAPLEDS(-33)T(-34)ADAAAS(33)PGP	27	3	0.44256	174300000	174300000	0	0	8.1156	81943000	92356000	NA	4.3002	81943000	0	0	92356000	0	0	NA	NA	NA	NA	NA	NA			1245	516	1519	1519	118191	137163	345716;345718	485135;485136;485138;485139	345718	485138	20210823_E1_LC8_Vcelkova_Seiser_ext_Uni_MPL_black_phosphorylom_fr08_cv40	12844	345716	485136	20210821_E1_LC8_Vcelkova_Seiser_ext_Uni_MPL_red_phosphorylom_fr08_cv40	12869	345716	485136	20210821_E1_LC8_Vcelkova_Seiser_ext_Uni_MPL_red_phosphorylom_fr08_cv40	12869	12739.3646101454	11618.7414925369	11841.785307826	11573.8388733495	12558.952978408	12251.8551423362	12174.8865472715	11713.9463921076	11308.2679966312	11433.2564504912	12264.4416334658	12414.8377383514	12490.982303864	12450.4419142868	10514.3668704707	11132.384324809	12438.9911013388	12444.3301005379	12314.5416325764	11433.2564504912	1
O15085	271	O15085	O15085	Rho guanine nucleotide exchange factor 11	ARHGEF11	sp|O15085|ARHGB_HUMAN Rho guanine nucleotide exchange factor 11 OS=Homo sapiens OX=9606 GN=ARHGEF11 PE=1 SV=1	0.999996	54.231	1.91983e-43	213.7	188.38	213.7	0.99999	50.2806	1.11744e-26	188.38	0.999996	54.231	1.91983e-43	213.7		1	S	PVIMARVAQHHRRQGSDAAVPSTGDQGVDQS	X;X;X;Oxidation (M);X;X;X;X;X;X;X;X;X;X;X;Phospho (STY);X;X;X;X;X;X;X;X;X;X;X;X;X;X;X	XXXXXXXXXXXXPPPPPPPPPPPPPPPPPPP	QGS(1)DAAVPSTGDQGVDQSPK	QGS(54)DAAVPS(-54)T(-81)GDQGVDQS(-180)PK	3	3	-0.13319	709420000	709420000	0	0	10.661	91520000	83748000	2.5931	2.6799	91520000	0	0	83748000	0	0	NA	NA	NA	NA	NA	NA			1249	516	271	271	126321;138645	146473;160679	367845;367846;367847;403164;403165;403166	515423;515424;515425;515426;515427;515428;563512;563513;563514;563515;563516	367847	515427	20210823_E1_LC8_Vcelkova_Seiser_ext_Uni_MPL_black_phosphorylom_fr03_cv40	7838	367847	515427	20210823_E1_LC8_Vcelkova_Seiser_ext_Uni_MPL_black_phosphorylom_fr03_cv40	7838	367847	515427	20210823_E1_LC8_Vcelkova_Seiser_ext_Uni_MPL_black_phosphorylom_fr03_cv40	7838	70745.8306756949	63637.1402872167	70798.4279117801	62829.4939528549	69954.4528953736	68596.3946257292	71466.7076866713	73357.5638549802	66033.4257149223	65606.791517595	74065.6390431363	66172.618660875	69543.0494203737	59439.9171581159	72895.5452396441	63654.1675750641	68613.2373117414	67755.9138424558	71739.7697214212	65606.791517595	1
O15085	35	O15085	O15085	Rho guanine nucleotide exchange factor 11	ARHGEF11	sp|O15085|ARHGB_HUMAN Rho guanine nucleotide exchange factor 11 OS=Homo sapiens OX=9606 GN=ARHGEF11 PE=1 SV=1	0.998453	28.0995	4.80918e-14	171.29	138.76	167.14	0.998453	28.0995	7.37298e-14	167.14	0.995706	23.6526	4.80918e-14	171.29		1	S	DSAPERKSPSHHRQPSDASETTGLVQRCVII	X;X;X;X;X;X;X;X;X;X;X;X;X;X;X;Phospho (STY);X;X;X;X;X;X;X;X;X;X;X;X;X;X;X	XXXXXXXXXXXXXPPPPPPPPPPPPPPXXXX	QPS(0.998)DAS(0.002)ETTGLVQR	QPS(28)DAS(-28)ET(-68)T(-87)GLVQR	3	3	0.79013	138060000	138060000	0	0	1.955	72940000	65124000	1.8748	2.0534	72940000	0	0	65124000	0	0	NA	NA	NA	NA	NA	NA			1250	516	35	35	129599	150216	376669;376670	527051;527052;527053;527054	376669	527051	20210821_E1_LC8_Vcelkova_Seiser_ext_Uni_MPL_red_phosphorylom_fr03_cv40	7472	376670	527054	20210823_E1_LC8_Vcelkova_Seiser_ext_Uni_MPL_black_phosphorylom_fr03_cv40	7604	376670	527054	20210823_E1_LC8_Vcelkova_Seiser_ext_Uni_MPL_black_phosphorylom_fr03_cv40	7604	6313.46343743183	7056.74571980575	6430.43742275916	7834.43544251424	7525.1363528593	6867.34939947148	7732.93224110706	9488.99189292045	7175.59398562378	6519.21758725593	5541.16282697557	6122.24788461273	6010.24592195779	6473.67425041207	6085.75648505076	5928.08284059441	6498.73370018506	7243.51686241508	7115.38179947353	6519.21758725592	1
O15085	1458	O15085	O15085	Rho guanine nucleotide exchange factor 11	ARHGEF11	sp|O15085|ARHGB_HUMAN Rho guanine nucleotide exchange factor 11 OS=Homo sapiens OX=9606 GN=ARHGEF11 PE=1 SV=1	0.949258	12.7345	1.95686e-21	157.56	144.23	157.56	0.946102	12.4524	4.01684e-19	148.26	0.949258	12.7345	1.95686e-21	157.56		1;2	S	ELAHRELLKSLGGESSGGTTPVGSFHTEAAR	X;X;X;X;X;X;X;X;X;X;X;X;X;X;X;Phospho (STY);X;X;X;Phospho (STY);X;X;X;X;X;X;X;X;X;X;X	XXXXXXXXXPPPPPPPPPPPPPPPPPPPPPP	SLGGES(0.051)S(0.949)GGTTPVGSFHTEAAR	S(-39)LGGES(-13)S(13)GGT(-42)T(-61)PVGS(-110)FHT(-130)EAAR	7	3	1.1872	471770000	379100000	92672000	0	NA	241560000	230210000	NA	NA	202040000	39525000	0	177060000	53147000	0	NA	NA	NA	NA	NA	NA			1252	516	1458	1458	148441	172669;172670	434997;434998;434999;435000	610242;610243;610244;610245;610246;610247;610248	435000	610248	20210823_E1_LC8_Vcelkova_Seiser_ext_Uni_MPL_black_phosphorylom_fr07_cv55	8579	435000	610248	20210823_E1_LC8_Vcelkova_Seiser_ext_Uni_MPL_black_phosphorylom_fr07_cv55	8579	435000	610248	20210823_E1_LC8_Vcelkova_Seiser_ext_Uni_MPL_black_phosphorylom_fr07_cv55	8579	16816.8026080751	15011.687493227	19197.4934778827	16306.6801759111	15813.5564123121	14670.7003659217	17041.8880678977	14548.8461411913	13631.5847589201	13951.5149319803	14932.9176153081	14831.8365073909	23888.973704003	15519.0618943123	16374.6288278558	12773.8938318949	14947.1148449407	13892.8852723969	16836.1203838926	13951.5149319803	1
O15085	633	O15085	O15085	Rho guanine nucleotide exchange factor 11	ARHGEF11	sp|O15085|ARHGB_HUMAN Rho guanine nucleotide exchange factor 11 OS=Homo sapiens OX=9606 GN=ARHGEF11 PE=1 SV=1	0.715302	4.00109	1.5e-09	153.65	130.77	123.02	0.715302	4.00109	9.51956e-06	123.02	0.5	0	1.5e-09	153.65		1	S	REEMKRSRKAENVPRSRSDVDMDAAAEATRL	X;X;X;X;X;X;X;X;X;X;X;X;X;X;X;Phospho (STY);X;X;X;X;X;X;X;X;X;X;X;X;X;X;X	XXXXXXXXXXXXXXXPPPPPPPPPPPPPPPX	S(0.715)RS(0.285)DVDMDAAAEATR	S(4)RS(-4)DVDMDAAAEAT(-55)R	1	3	-0.90464	356840000	356840000	0	0	8.9448	178510000	178330000	6.9583	12.524	178510000	0	0	178330000	0	0	NA	NA	NA	NA	NA	NA			1253	516	633	633	153030	178720	451550;451552	636176;636178	451550	636176	20210821_E1_LC8_Vcelkova_Seiser_ext_Uni_MPL_red_phosphorylom_fr01_cv70	3349	451552	636178	20210823_E1_LC8_Vcelkova_Seiser_ext_Uni_MPL_black_phosphorylom_fr01_cv70	3275	451552	636178	20210823_E1_LC8_Vcelkova_Seiser_ext_Uni_MPL_black_phosphorylom_fr01_cv70	3275	5988.07158229095	5104.14656458389	5271.6950993782	5404.10644667252	5122.39512642416	5681.53047486439	6590.93602220682	6307.3937413821	5696.93920459604	5440.62372250884	5188.2657358273	4813.91063488282	5873.21729354545	5041.15864519435	6077.28100953108	5563.31727655454	6247.13613494397	5539.53933510317	5564.9012321546	5440.62372250884	1
O15085	1295	O15085	O15085	Rho guanine nucleotide exchange factor 11	ARHGEF11	sp|O15085|ARHGB_HUMAN Rho guanine nucleotide exchange factor 11 OS=Homo sapiens OX=9606 GN=ARHGEF11 PE=1 SV=1	0.999974	45.8856	1.97124e-46	229.41	195.52	229.41	0.999974	45.8856	1.97124e-46	229.41	0.981808	17.3399	4.18417e-36	207.59		1	S	MGLCSLEHLPPRTRNSGIWESPELDRNLAED	X;X;X;X;X;X;X;X;X;X;X;X;X;X;X;Phospho (STY);X;X;X;X;X;X;X;X;X;X;X;X;X;X;X	XXXXXXXXXXXXPPPPPPPPPPPPPPXXXXX	TRNS(1)GIWESPELDR	T(-46)RNS(46)GIWES(-96)PELDR	4	3	0.61903	545120000	545120000	0	0	NA	259870000	285250000	NA	NA	259870000	0	0	285250000	0	0	NA	NA	NA	NA	NA	NA			1255	516	1295	1295	166015	194637	494092;494093	699068;699069;699070;699071;699072	494092	699069	20210821_E1_LC8_Vcelkova_Seiser_ext_Uni_MPL_red_phosphorylom_fr05_cv55	10084	494092	699069	20210821_E1_LC8_Vcelkova_Seiser_ext_Uni_MPL_red_phosphorylom_fr05_cv55	10084	494092	699069	20210821_E1_LC8_Vcelkova_Seiser_ext_Uni_MPL_red_phosphorylom_fr05_cv55	10084	32407.3258974547	42966.7936360683	32360.3599132751	38551.6742101995	34009.5057533537	35057.2234108609	30969.6932977071	32332.4492653793	31468.7223438106	32268.046644715	29018.4377241059	34824.2812062309	33496.2133752242	35988.0796976685	29274.433518599	34291.0634912	31670.8935922003	31958.9426698334	29394.7813775468	32268.046644715	1
O15085	1480	O15085	O15085	Rho guanine nucleotide exchange factor 11	ARHGEF11	sp|O15085|ARHGB_HUMAN Rho guanine nucleotide exchange factor 11 OS=Homo sapiens OX=9606 GN=ARHGEF11 PE=1 SV=1	0.994765	23.0231	2.88953e-05	137.4	104.17	61.212	0.977986	16.8748	0.0191221	50.284	0.994765	23.0231	2.88953e-05	137.4		1;2	S	GSFHTEAARWTDGSLSPPAKEPLASDSRNSH	X;X;X;X;X;X;X;X;X;X;X;X;X;Phospho (STY);X;Phospho (STY);X;X;X;X;X;X;X;X;X;X;X;X;X;X;X	XXXXXXXXXPPPPPPPPPPPXXXXXXXXXXX	WTDGS(0.005)LS(0.995)PPAK	WT(-36)DGS(-23)LS(23)PPAK	7	3	0.52741	40550000	34400000	6150300	0	NA	7238800	15919000	NA	NA	7238800	0	0	9769000	6150300	0	NA	NA	NA	NA	NA	NA			1256	516	1480	1480	183139	214341;214342	544379;544380;544381;544382	769385;769386;769387;769388	544381	769387	20210823_E1_LC8_Vcelkova_Seiser_ext_Uni_MPL_black_phosphorylom_fr02_cv55	13982	544380	769386	20210823_E1_LC8_Vcelkova_Seiser_ext_Uni_MPL_black_phosphorylom_fr02_cv40	14293	544380	769386	20210823_E1_LC8_Vcelkova_Seiser_ext_Uni_MPL_black_phosphorylom_fr02_cv40	14293	11935.3582473758	11610.0245044654	13432.789413064	14397.8108013643	11540.4690493339	13901.0995460691	9301.87934616371	11242.0428336794	12091.2700700733	11892.4009744721	12277.5590608601	12205.9725978638	11844.5402521653	12067.3137438821	10877.3635979203	12998.0886549176	10774.8654287477	11116.3712805695	10863.006946432	11892.4009744721	1
O15090	1141	O15090	O15090	Zinc finger protein 536	ZNF536	sp|O15090|ZN536_HUMAN Zinc finger protein 536 OS=Homo sapiens OX=9606 GN=ZNF536 PE=1 SV=3	1	112.406	1.96765e-09	144.75	127.26	144.75	1	85.7343	5.22061e-09	137.99	1	112.406	1.96765e-09	144.75		1	S	ASSSCPNKEPDGKAHSEEDVPILIPETTSKN	X;X;X;X;X;X;X;X;X;X;X;X;X;X;X;Phospho (STY);X;X;X;X;X;X;X;X;X;X;X;X;X;X;X	XXXXXXXXXXXXXPPPPPPPPPPPPPPPPPX	AHS(1)EEDVPILIPETTSK	AHS(110)EEDVPILIPET(-110)T(-120)S(-120)K	3	3	-0.045153	164130000	164130000	0	0	2.4409	87098000	77033000	1.7995	4.0887	87098000	0	0	77033000	0	0	NA	NA	NA	NA	NA	NA			1257	517	1141	1141	6680	7701	20039;20040	28666;28667	20040	28667	20210823_E1_LC8_Vcelkova_Seiser_ext_Uni_MPL_black_phosphorylom_fr06_cv55	13802	20040	28667	20210823_E1_LC8_Vcelkova_Seiser_ext_Uni_MPL_black_phosphorylom_fr06_cv55	13802	20040	28667	20210823_E1_LC8_Vcelkova_Seiser_ext_Uni_MPL_black_phosphorylom_fr06_cv55	13802	16416.1783106388	17510.4176953471	14826.8585219289	16534.871653715	15233.204055273	18020.3233559715	19793.7043785721	21076.4893567325	22721.101445752	17893.6649542197	15757.3601582793	19683.5756539623	16529.574943699	17015.5638366192	15387.3192705168	20253.2896610953	23221.9170660238	21379.0706854871	22193.2981295857	17893.6649542197	1
O15090	674	O15090	O15090	Zinc finger protein 536	ZNF536	sp|O15090|ZN536_HUMAN Zinc finger protein 536 OS=Homo sapiens OX=9606 GN=ZNF536 PE=1 SV=3	0.999876	39.0822	7.38983e-57	242.93	202.55	230.86	0.999876	39.0822	1.17474e-45	230.86	0.997936	26.8602	7.38983e-57	242.93		1	S	GEEDGLHVGLDERRGSGSDQESQSVSRSTTP	X;X;X;X;X;X;X;X;X;X;X;X;X;X;X;Phospho (STY);X;X;X;X;X;X;X;X;X;X;X;X;X;X;X	XXXXXXXXXXXXXPPPPPPPPPPPPPPXXXX	RGS(1)GSDQESQSVSR	RGS(39)GS(-39)DQES(-82)QS(-110)VS(-150)R	3	2	-0.02533	230150000	230150000	0	0	NA	27239000	42099000	NA	NA	27239000	0	0	42099000	0	0	NA	NA	NA	NA	NA	NA			1258	517	674	674	65258;135343	75270;156792	392808;392809;392810;392811	548614;548615;548616;548617	392808	548614	20210821_E1_LC8_Vcelkova_Seiser_ext_Uni_MPL_red_phosphorylom_fr08_cv40	991	392810	548616	20210823_E1_LC8_Vcelkova_Seiser_ext_Uni_MPL_black_phosphorylom_fr08_cv40	1011	392810	548616	20210823_E1_LC8_Vcelkova_Seiser_ext_Uni_MPL_black_phosphorylom_fr08_cv40	1011	4940.72090950722	7298.64185110355	5318.43865584299	7861.45110236564	4846.45857587827	9209.17590103307	5905.68822381677	6803.5119483715	6727.52817862345	6990.27698843509	5942.86993821768	9324.14305659836	5814.63475226999	8995.55654150321	5828.4373621108	12061.323332765	7541.13705543225	6859.42023526552	7913.71384304181	6990.27698843509	1
O15090	676	O15090	O15090	Zinc finger protein 536	ZNF536	sp|O15090|ZN536_HUMAN Zinc finger protein 536 OS=Homo sapiens OX=9606 GN=ZNF536 PE=1 SV=3	0.988935	19.5124	1.17948e-114	293.95	262.14	293.95	0.988935	19.5124	1.17948e-114	293.95	0.983254	17.6891	3.71331e-69	250.05		1	S	EDGLHVGLDERRGSGSDQESQSVSRSTTPGS	X;X;X;X;X;X;X;X;X;X;X;X;X;X;X;Phospho (STY);X;X;X;X;X;X;X;X;X;X;X;X;X;X;X	XXXXXXXXXXXXPPPPPPPPPPPPPXXXXXX	GS(0.011)GS(0.989)DQESQSVSR	GS(-20)GS(20)DQES(-67)QS(-140)VS(-160)R	4	2	-0.45378	1.55e+08	1.55e+08	0	0	NA	67792000	57156000	NA	NA	67792000	0	0	57156000	0	0	NA	NA	NA	NA	NA	NA			1259	517	676	676	65258;135343	75270;156792	190550;190552;190553	268516;268518;268519	190550	268516	20210821_E1_LC8_Vcelkova_Seiser_ext_Uni_MPL_red_phosphorylom_fr06_cv40	1392	190550	268516	20210821_E1_LC8_Vcelkova_Seiser_ext_Uni_MPL_red_phosphorylom_fr06_cv40	1392	190550	268516	20210821_E1_LC8_Vcelkova_Seiser_ext_Uni_MPL_red_phosphorylom_fr06_cv40	1392	19982.7022725061	18041.9651799773	18338.9686809447	17166.9648132706	17586.01128164	17269.9275292299	25584.3323778335	24711.9943836744	28785.3909414161	18722.1413083905	16272.8777237567	18959.2317050049	17112.3370242919	19045.7078395438	15307.3496118769	17223.2429434311	20886.9090051974	20804.5121906308	21420.2969524406	18722.1413083905	1
O15116	123	O15116	O15116	U6 snRNA-associated Sm-like protein LSm1	LSM1	sp|O15116|LSM1_HUMAN U6 snRNA-associated Sm-like protein LSm1 OS=Homo sapiens OX=9606 GN=LSM1 PE=1 SV=1	1	94.4653	0.00126146	108.7	73.976	94.465	1	108.697	0.00126146	108.7	1	94.4653	0.00241994	94.465		1	S	EAEKLKVQALKDRGLSIPRADTLDEY_____	X;X;X;X;X;Acetyl (K);X;X;X;X;X;X;X;X;X;Phospho (STY);X;X;X;X;X;X;X;X;X;X;X;X;X;X;X	XXXXXXXXXXXPPPPPPPPXXXXXXXXXXXX	DRGLS(1)IPR	DRGLS(94)IPR	5	3	-0.12465	24990000	24990000	0	0	0.057687	10877000	14114000	0.043359	0.077397	10877000	0	0	14114000	0	0	NA	NA	NA	NA	NA	NA			1262	520	123	123	27983	32250	81031;81032	113339;113340	81032	113340	20210823_E1_LC8_Vcelkova_Seiser_ext_Uni_MPL_black_phosphorylom_fr06_cv40	5595	81031	113339	20210821_E1_LC8_Vcelkova_Seiser_ext_Uni_MPL_red_phosphorylom_fr06_cv40	5595	81031	113339	20210821_E1_LC8_Vcelkova_Seiser_ext_Uni_MPL_red_phosphorylom_fr06_cv40	5595	3191.29011477139	6203.8840239743	3530.09713566618	6499.98275111746	3687.67416581461	6777.93534866558	2626.37982655498	2587.56414305803	3120.38795846797	4475.63090134646	3825.11971149636	6704.90735598472	4569.67566238665	4666.69304966699	4049.8654492688	7947.36385554069	3165.29903920851	2460.25054044639	3160.27113436917	4475.63090134646	1
O15119	438	O15119	O15119	T-box transcription factor TBX3	TBX3	sp|O15119|TBX3_HUMAN T-box transcription factor TBX3 OS=Homo sapiens OX=9606 GN=TBX3 PE=1 SV=4	0.984815	18.1865	3.39954e-30	202.52	179.19	202.52	0.868391	8.84737	7.03804e-12	156.2	0.984815	18.1865	3.39954e-30	202.52		1;2	S	RDSGRLDKASPDSRHSPATISSSTRGLGAEE	X;X;X;X;X;X;X;X;X;Phospho (STY);X;X;X;X;X;Phospho (STY);X;X;X;X;X;X;X;X;X;X;X;X;X;X;X	XXXXXXXXPPPPPPPPPPPPPPPPPXXXXXX	ASPDS(0.015)RHS(0.985)PATISSSTR	AS(-57)PDS(-18)RHS(18)PAT(-36)IS(-63)S(-74)S(-98)T(-110)R	8	3	-0.28762	475770000	237220000	238550000	0	NA	218210000	189740000	NA	NA	97113000	121090000	0	72278000	117460000	0	NA	NA	NA	NA	NA	NA			1264	522	438	438	13380	15483;15484	39843;39844;39845;39846;39847;39848	56312;56313;56314;56315;56316;56317	39847	56316	20210823_E1_LC8_Vcelkova_Seiser_ext_Uni_MPL_black_phosphorylom_fr05_cv55	1329	39847	56316	20210823_E1_LC8_Vcelkova_Seiser_ext_Uni_MPL_black_phosphorylom_fr05_cv55	1329	39847	56316	20210823_E1_LC8_Vcelkova_Seiser_ext_Uni_MPL_black_phosphorylom_fr05_cv55	1329	24269.0643718107	17795.3127211192	23792.013368357	16732.8454993528	23413.9768848457	17664.0146115881	21316.3834561539	20289.8080215709	24417.0966614382	19970.1516989226	19613.4528970944	17234.7615678161	19807.534275632	17339.6336135386	17510.7412327397	14232.2334413281	19871.6297436351	15861.3437536267	21628.1628690322	19970.1516989226	1
O15119	707	O15119	O15119	T-box transcription factor TBX3	TBX3	sp|O15119|TBX3_HUMAN T-box transcription factor TBX3 OS=Homo sapiens OX=9606 GN=TBX3 PE=1 SV=4	0.966954	15.0296	4.58358e-20	180.81	149.98	122.16	0.966954	15.0296	1.08486e-09	159.88	0.965167	14.4558	4.58358e-20	180.81		1	S	LNSRSSTLSSSSMSLSPKLCAEKEAATSELQ	X;X;X;X;X;X;X;X;X;X;X;X;Oxidation (M);X;X;Phospho (STY);X;X;X;X;X;X;Acetyl (K);X;X;X;X;X;X;X;X	XXXXPPPPPPPPPPPPPPXXXXXXXXXXXXX	SSTLSSSS(0.002)MS(0.03)LS(0.967)PK	S(-66)S(-65)T(-59)LS(-44)S(-36)S(-35)S(-27)MS(-15)LS(15)PK	12	3	-0.01929	121230000	121230000	0	0	NA	26725000	46804000	NA	NA	26725000	0	0	46804000	0	0	NA	NA	NA	NA	NA	NA			1267	522	707	707	154927	181283;181284	459141;459142;459143	648235;648236;648237;648238;648239	459141	648235	20210821_E1_LC8_Vcelkova_Seiser_ext_Uni_MPL_red_phosphorylom_fr03_cv40	7776	459143	648238	20210823_E1_LC8_Vcelkova_Seiser_ext_Uni_MPL_black_phosphorylom_fr03_cv40	11288	459143	648238	20210823_E1_LC8_Vcelkova_Seiser_ext_Uni_MPL_black_phosphorylom_fr03_cv40	11288	27921.7782951653	19425.0663880812	27368.5833156924	21469.9939845903	27677.9906992684	19773.3942233479	25425.636725321	24864.958162556	27550.7600909039	24342.4883703545	29439.559803294	20994.2546032595	28525.5806064233	24996.0187677437	25654.8675975623	19952.5141202744	26872.6517654481	22170.2915939093	25810.2199451126	24342.4883703545	1
O15126	2	O15126	O15126	Secretory carrier-associated membrane protein 1	SCAMP1	sp|O15126|SCAM1_HUMAN Secretory carrier-associated membrane protein 1 OS=Homo sapiens OX=9606 GN=SCAMP1 PE=1 SV=2	0.848194	7.47206	1.35344e-53	148.02	133.96	148.02	0.5	0	2.97629e-24	118.21	0.848194	7.47206	1.35344e-53	148.02		1	S	______________MSDFDSNPFADPDLNNP	X;X;X;X;X;X;X;X;X;X;X;X;X;X;X;Phospho (STY);X;X;X;X;X;X;X;X;X;X;X;X;X;X;X	XXXXXXXXXXXXXXXPPPPPPPPPPPPPPPP	S(0.848)DFDS(0.152)NPFADPDLNNPFKDPSVTQVTR	S(7.5)DFDS(-7.5)NPFADPDLNNPFKDPS(-150)VT(-150)QVT(-150)R	1	3	0.58255	329610000	329610000	0	0	2.0767	60833000	79832000	NA	0.50299	60833000	0	0	79832000	0	0	NA	NA	NA	NA	NA	NA			1270	525	2	2	142763;142764	165684;165686	416696;416697;416698;416699;416701;416702;416703	583700;583701;583702;583703;583704;583705;583707;583708;583709	416703	583709	20210823_E1_LC8_Vcelkova_Seiser_ext_Uni_MPL_black_phosphorylom_fr07_cv40	22298	416703	583709	20210823_E1_LC8_Vcelkova_Seiser_ext_Uni_MPL_black_phosphorylom_fr07_cv40	22298	416703	583709	20210823_E1_LC8_Vcelkova_Seiser_ext_Uni_MPL_black_phosphorylom_fr07_cv40	22298	15115.7260554616	20299.288835908	16034.2725243381	18324.6808118188	16629.0445395678	20030.2361140452	18278.3778803159	19593.5175993782	19614.4285200458	17392.8538889512	13733.7001452739	19082.5840438947	13653.8645220735	17844.1799358518	14806.250693785	18341.6843533618	16979.5316567408	16955.437313621	17304.8886481227	17392.8538889512	1
O15126	6	O15126	O15126	Secretory carrier-associated membrane protein 1	SCAMP1	sp|O15126|SCAM1_HUMAN Secretory carrier-associated membrane protein 1 OS=Homo sapiens OX=9606 GN=SCAMP1 PE=1 SV=2	0.5	0	1.44179e-24	118.21	105.85	110.97	0.5	0	2.97629e-24	118.21	0.5	0	1.44179e-24	110.97		1	S	__________MSDFDSNPFADPDLNNPFKDP	X;X;X;X;X;X;X;X;X;X;X;X;X;X;X;X;X;X;X;X;X;X;X;X;X;X;X;X;X;X;X	XXXXXXXXXXXXXXXXXXXXXXXXXXXXXXX	S(0.5)DFDS(0.5)NPFADPDLNNPFK	S(0)DFDS(0)NPFADPDLNNPFK	5	3	-0.35606	241110000	241110000	0	0	1.5191	60833000	79832000	NA	0.50299	60833000	0	0	79832000	0	0	NA	NA	NA	NA	NA	NA			1271	525	6	6	142763;142764	165684;165686	416696;416697;416698;416699;416701;416702	583700;583701;583702;583703;583704;583705;583707;583708	416699	583704	20210823_E1_LC8_Vcelkova_Seiser_ext_Uni_MPL_black_phosphorylom_fr07_cv55	23136	416697	583701	20210821_E1_LC8_Vcelkova_Seiser_ext_Uni_MPL_red_phosphorylom_fr07_cv55	23011	416699	583704	20210823_E1_LC8_Vcelkova_Seiser_ext_Uni_MPL_black_phosphorylom_fr07_cv55	23136	11601.5838415426	15580.0588400042	12306.5843047636	14064.512682208	12763.0822179947	15373.5561752275	14028.9743732992	15038.3670851055	15054.4165820624	13349.3192385197	11505.9384725808	14778.5362462502	11301.3546741812	14035.9206835623	12072.6754642302	15320.3370210117	12561.2880753808	13714.6353275869	12890.4738385222	13349.3192385197	1
O15127	320	O15127	O15127	Secretory carrier-associated membrane protein 2	SCAMP2	sp|O15127|SCAM2_HUMAN Secretory carrier-associated membrane protein 2 OS=Homo sapiens OX=9606 GN=SCAMP2 PE=1 SV=2	0.960532	13.8626	4.60428e-69	247.95	232.81	210.61	0.960532	13.8626	7.23502e-57	243.75	0.911599	10.1335	4.60428e-69	247.95		1	S	SQGIFSSRTFHRAASSAAQGAFQGN______	X;X;X;X;X;Phospho (STY);X;X;X;X;X;X;X;X;X;Phospho (STY);X;X;X;X;X;X;X;X;X;X;X;X;X;X;X	XXXXXXXXXXXXPPPPPPPPPPPPPXXXXXX	AAS(0.039)S(0.961)AAQGAFQGN	AAS(-14)S(14)AAQGAFQGN	4	2	0.43784	1688300000	1688300000	0	0	1.9227	802230000	886020000	1.5006	2.5798	802230000	0	0	886020000	0	0	NA	NA	NA	NA	NA	NA			1273	526	320	320	1695	1961	5222;5223;5224;5225;5226;5228	7552;7553;7554;7555;7556;7557;7558;7559;7560;7561;7562;7563;7564;7565;7567	5223	7558	20210821_E1_LC8_Vcelkova_Seiser_ext_Uni_MPL_red_phosphorylom_fr05_cv40	9486	5224	7561	20210823_E1_LC8_Vcelkova_Seiser_ext_Uni_MPL_black_phosphorylom_fr04_cv40	9597	5224	7561	20210823_E1_LC8_Vcelkova_Seiser_ext_Uni_MPL_black_phosphorylom_fr04_cv40	9597	47113.4547353203	59468.5368503067	47800.1822828331	61670.0510408734	47409.9575789992	61152.5898318152	44267.6991316592	46297.0545212453	46139.4154607695	51487.843913109	47663.9416067773	66571.1127003283	44442.5505659629	62102.0956720395	49946.8737529524	70476.4727185848	45649.2925464949	45779.941720067	44006.9422165716	51487.843913109	1
O15151	314	O15151	O15151	Protein Mdm4	MDM4	sp|O15151|MDM4_HUMAN Protein Mdm4 OS=Homo sapiens OX=9606 GN=MDM4 PE=1 SV=2	0.988353	19.287	0.00570661	77.533	58.436	77.533	0.528175	0.489965	0.0144659	59.067	0.988353	19.287	0.00570661	77.533		1	S	TSEDEWQCTECKKFNSPSKRYCFRCWALRKD	X;X;X;X;X;X;X;X;X;X;X;X;X;X;X;Phospho (STY);X;X;X;X;X;X;X;X;X;X;X;X;X;X;X	XXXXXXXXXXXXPPPPPPPXXXXXXXXXXXX	KFNS(0.988)PS(0.012)K	KFNS(19)PS(-19)K	4	3	0.60214	76517000	76517000	0	0	NA	12730000	63787000	NA	NA	12730000	0	0	63787000	0	0	NA	NA	NA	NA	NA	NA			1275	531	314	314	83687	96445	244914;244915	344516;344517	244915	344517	20210823_E1_LC8_Vcelkova_Seiser_ext_Uni_MPL_black_phosphorylom_fr06_cv70	2590	244915	344517	20210823_E1_LC8_Vcelkova_Seiser_ext_Uni_MPL_black_phosphorylom_fr06_cv70	2590	244915	344517	20210823_E1_LC8_Vcelkova_Seiser_ext_Uni_MPL_black_phosphorylom_fr06_cv70	2590	14920.2383343702	11992.0992115791	13863.4655505555	11744.6096542883	12202.390269686	12858.5240603502	10560.6014917978	10725.6675473194	10699.7116777321	16858.4592571554	31803.2519448407	14845.2543522911	33034.6493387564	13134.2374626801	31610.4502559743	15736.6159183578	25249.3321234833	24703.5812700063	24166.9209592421	16858.4592571554	1
O15155	50	O15155	O15155	BET1 homolog	BET1	sp|O15155|BET1_HUMAN BET1 homolog OS=Homo sapiens OX=9606 GN=BET1 PE=1 SV=1	0.992448	21.1867	2.94997e-08	162.72	127.83	162.72	0.992448	21.1867	2.94997e-08	162.72	0.985901	18.4463	3.03619e-06	142.39		1	S	LTESLRSKVTAIKSLSIEIGHEVKTQNKLLA	X;X;X;X;X;X;X;Acetyl (K);X;X;X;X;X;X;X;Phospho (STY);X;X;X;X;X;X;X;X;X;X;X;X;X;X;X	XXXXXXXXXXXXXPPPPPPPPPPPXXXXXXX	S(0.008)LS(0.992)IEIGHEVK	S(-21)LS(21)IEIGHEVK	3	3	0.27576	77628000	77628000	0	0	0.079614	25933000	51695000	0.04753	0.12038	25933000	0	0	51695000	0	0	NA	NA	NA	NA	NA	NA			1277	532	50	50	149294	173701	437748;437749	614613;614614;614615;614616	437748	614613	20210821_E1_LC8_Vcelkova_Seiser_ext_Uni_MPL_red_phosphorylom_fr08_cv70	6236	437748	614613	20210821_E1_LC8_Vcelkova_Seiser_ext_Uni_MPL_red_phosphorylom_fr08_cv70	6236	437748	614613	20210821_E1_LC8_Vcelkova_Seiser_ext_Uni_MPL_red_phosphorylom_fr08_cv70	6236	11944.7214085261	21858.3990868104	9935.83514460802	19042.2001154617	11045.9931380247	17385.0921486372	14778.8439852119	14336.0743402331	14023.5809617723	14417.0853387511	9888.96685331336	17445.7329014587	10950.9963568512	13829.7889432851	9913.9927503349	20541.6370106756	15936.1147507785	16063.7707084799	13363.5403788066	14417.0853387511	1
O15164	654	O15164	O15164	Transcription intermediary factor 1-alpha	TRIM24	sp|O15164|TIF1A_HUMAN Transcription intermediary factor 1-alpha OS=Homo sapiens OX=9606 GN=TRIM24 PE=1 SV=3	1	138.601	4.23104e-14	170.06	142.21	170.06	1	134.266	5.63887e-10	161.22	1	138.601	4.23104e-14	170.06		1	S	VRKDTNIDHGQPRPPSNRTVQSPNSSVPSPG	X;X;X;X;X;X;X;X;X;X;X;X;X;X;X;Phospho (STY);X;X;X;X;X;X;X;X;X;X;X;X;X;X;X	XXXPPPPPPPPPPPPPPPXXXXXXXXXXXXX	DTNIDHGQPRPPS(1)NR	DT(-140)NIDHGQPRPPS(140)NR	13	3	0.33573	2177100000	2177100000	0	0	3.8427	479290000	475390000	1.4174	2.0813	479290000	0	0	475390000	0	0	NA	NA	NA	NA	NA	NA			1278	535	654	654	29515	34094	85556;85557;85558;85559	119653;119654;119655;119656;119657;119658;119659;119660;119661	85559	119659	20210823_E1_LC8_Vcelkova_Seiser_ext_Uni_MPL_black_phosphorylom_fr03_cv55	1592	85559	119659	20210823_E1_LC8_Vcelkova_Seiser_ext_Uni_MPL_black_phosphorylom_fr03_cv55	1592	85559	119659	20210823_E1_LC8_Vcelkova_Seiser_ext_Uni_MPL_black_phosphorylom_fr03_cv55	1592	34969.0345694309	32413.4099998329	35772.4751594764	29587.2009811381	32279.1393876878	31095.6591734301	55478.4515280188	54640.0275271581	55698.3484000937	39296.6639246322	38106.8028855145	30477.3202060857	42082.7726592576	30543.0676136605	35136.3655697138	36277.9619289038	54936.420609535	50929.9250436167	51568.6626101735	39296.6639246322	1
O15164	209	O15164	O15164	Transcription intermediary factor 1-alpha	TRIM24	sp|O15164|TIF1A_HUMAN Transcription intermediary factor 1-alpha OS=Homo sapiens OX=9606 GN=TRIM24 PE=1 SV=3	0.999999	59.5699	4.43419e-21	179.19	150.05	179.19	0.999997	57.2934	4.70526e-07	128.67	0.999999	59.5699	4.43419e-21	179.19		1	S	VKFTKDHTVRQKEEVSPEAVGVTSQRPVFCP	X;X;X;X;X;X;X;X;X;X;X;X;X;X;X;Phospho (STY);X;X;X;X;X;X;X;X;X;X;X;X;X;X;X	XXXXXXXXXXPPPPPPPPPPPPPPPPXXXXX	QKEEVS(1)PEAVGVTSQR	QKEEVS(60)PEAVGVT(-60)S(-85)QR	6	3	0.069461	64954000	64954000	0	0	4.456	16149000	38491000	1.1079	NA	16149000	0	0	38491000	0	0	NA	NA	NA	NA	NA	NA			1279	535	209	209	35801;127284	41323;147579	103878;370588;370589	145949;519018;519019	370589	519019	20210823_E1_LC8_Vcelkova_Seiser_ext_Uni_MPL_black_phosphorylom_fr05_cv70	3540	370589	519019	20210823_E1_LC8_Vcelkova_Seiser_ext_Uni_MPL_black_phosphorylom_fr05_cv70	3540	370589	519019	20210823_E1_LC8_Vcelkova_Seiser_ext_Uni_MPL_black_phosphorylom_fr05_cv70	3540	6937.81101499118	9697.78879055967	6343.2268246036	8158.39964869333	6054.68066377498	7687.01373514323	7349.59827526185	11496.4343773734	7004.18612649672	9842.33153531048	9744.74938154108	10551.0415405103	10851.7529733896	9459.20386515947	12384.1662324079	9778.94843788134	10886.4446480837	15726.6564626122	11177.979074732	9842.33153531048	1
O15164	1025	O15164	O15164	Transcription intermediary factor 1-alpha	TRIM24	sp|O15164|TIF1A_HUMAN Transcription intermediary factor 1-alpha OS=Homo sapiens OX=9606 GN=TRIM24 PE=1 SV=3	1	45.9825	2.36444e-111	279.54	255.85	45.983	1	70.889	3.47729e-111	276.79	1	45.9825	2.36444e-111	279.54		1;2;3	S	FPKPEFRNESEDNKFSDDSDDDFVQPRKKRL	X;X;X;X;X;X;X;X;X;Phospho (STY);X;X;X;X;X;Phospho (STY);X;X;Phospho (STY);X;X;X;X;X;X;X;X;X;X;X;X	XXXXXXXPPPPPPPPPPPPPPPPPPPPXXXX	NES(1)EDNKFS(1)DDS(1)DDDFVQPR	NES(46)EDNKFS(46)DDS(46)DDDFVQPR	9	3	-3.241	1.4771e+10	144060000	1.3684e+10	942970000	1193.5	4938900000	6288600000	NA	508.13	76012000	4420800000	442090000	68053000	5935500000	285040000	NA	NA	NA	NA	NA	NA			1280	535	1025	1025	54078;113311	62328;131604;131605;131606	332197;332198;332199;332200;332201;332202;332204;332205;332207;332208;332209;332210;332211;332212;332213;332214;332215;332216	467391;467392;467393;467394;467395;467396;467397;467398;467399;467400;467401;467402;467403;467404;467405;467406;467407;467408;467409;467410;467411;467413;467414;467415;467416;467417;467418;467423;467424;467425;467426;467427;467428;467429;467430;467431;467432;467433;467434;467435;467436;467437;467438;467439;467440;467441;467442;467443;467444	332202	467410	20210823_E1_LC8_Vcelkova_Seiser_ext_Uni_MPL_black_phosphorylom_fr06_cv55	18648	332216	467443	20210823_E1_LC8_Vcelkova_Seiser_ext_Uni_MPL_black_phosphorylom_fr08_cv55	11181	332216	467443	20210823_E1_LC8_Vcelkova_Seiser_ext_Uni_MPL_black_phosphorylom_fr08_cv55	11181	54241.3461472449	63854.2754536883	47904.1496840728	61962.6579250738	47997.0178052947	58071.7683706469	54335.385806666	44975.7987964389	54744.092842677	52597.6141464452	43086.6258685576	62047.6916994987	48270.4678309618	82086.0865732942	43141.9234505478	55690.5567276527	45762.8100667944	47122.1286621741	51761.3289234478	52597.6141464452	1
O15164	1028	O15164	O15164	Transcription intermediary factor 1-alpha	TRIM24	sp|O15164|TIF1A_HUMAN Transcription intermediary factor 1-alpha OS=Homo sapiens OX=9606 GN=TRIM24 PE=1 SV=3	1	45.9825	3.47729e-111	276.79	252.75	45.983	1	70.889	3.47729e-111	276.79	1	45.9825	4.06372e-56	235.6		1;2;3	S	PEFRNESEDNKFSDDSDDDFVQPRKKRLKSI	X;X;X;X;X;X;Phospho (STY);X;X;X;X;X;Phospho (STY);X;X;Phospho (STY);X;X;X;X;X;X;X;X;X;X;X;X;X;X;X	XXXXPPPPPPPPPPPPPPPPPPPPXXXXXXX	NES(1)EDNKFS(1)DDS(1)DDDFVQPR	NES(46)EDNKFS(46)DDS(46)DDDFVQPR	12	3	-3.241	1.4888e+10	113370000	1.3832e+10	942970000	1203	4997100000	6220600000	NA	502.63	76012000	4.479e+09	442090000	0	5935500000	285040000	NA	NA	NA	NA	NA	NA			1281	535	1028	1028	54078;113311	62328;131604;131605;131606	155141;155142;332197;332198;332199;332200;332201;332202;332203;332204;332205;332206;332207;332208;332209;332210;332211;332212;332213;332214;332215	217084;217085;467391;467392;467393;467394;467395;467396;467397;467398;467399;467400;467401;467402;467403;467404;467405;467406;467407;467408;467409;467410;467411;467412;467413;467414;467415;467416;467417;467418;467419;467420;467421;467422;467423;467424;467425;467426;467427;467428;467429;467430;467431;467432;467433;467434;467435;467436;467437;467438;467439;467440;467441;467442	332202	467410	20210823_E1_LC8_Vcelkova_Seiser_ext_Uni_MPL_black_phosphorylom_fr06_cv55	18648	332215	467441	20210821_E1_LC8_Vcelkova_Seiser_ext_Uni_MPL_red_phosphorylom_fr08_cv55	11129	332215	467441	20210821_E1_LC8_Vcelkova_Seiser_ext_Uni_MPL_red_phosphorylom_fr08_cv55	11129	38753.885185429	45622.0472997367	34226.1401795328	44270.540861831	34292.4917869846	41490.6119372775	38821.073823303	32133.9175091377	39113.083271318	37579.4858432431	36626.3090089347	49824.3445899882	36321.4575430198	52389.4409847307	42377.8109596635	41077.4865647544	34289.4895391564	37245.793375044	34244.0611810528	37579.4858432431	1
O15164	744	O15164	O15164	Transcription intermediary factor 1-alpha	TRIM24	sp|O15164|TIF1A_HUMAN Transcription intermediary factor 1-alpha OS=Homo sapiens OX=9606 GN=TRIM24 PE=1 SV=3	0.998925	29.6802	5.84171e-63	240.82	219.14	218.22	0.998925	29.6802	9.1891e-40	218.22	0.995961	23.9202	5.84171e-63	240.82		1	S	PPENYDFPVVIVKQESDEESRPQNANYPRSI	X;X;X;X;X;X;X;X;X;X;X;X;X;X;X;Phospho (STY);X;X;X;X;X;X;X;X;X;X;X;X;X;X;X	XXXXXXXXXXXXXPPPPPPPPPPPPPPPPXX	QES(0.999)DEES(0.001)RPQNANYPR	QES(30)DEES(-30)RPQNANY(-140)PR	3	3	-0.17926	1368500000	1368500000	0	0	4.4805	671600000	696930000	5.0914	4.0161	671600000	0	0	696930000	0	0	NA	NA	NA	NA	NA	NA			1285	535	744	744	125399	145414	365414;365415	512247;512248;512249;512250	365414	512247	20210821_E1_LC8_Vcelkova_Seiser_ext_Uni_MPL_red_phosphorylom_fr07_cv70	1305	365415	512249	20210823_E1_LC8_Vcelkova_Seiser_ext_Uni_MPL_black_phosphorylom_fr07_cv70	1445	365415	512249	20210823_E1_LC8_Vcelkova_Seiser_ext_Uni_MPL_black_phosphorylom_fr07_cv70	1445	21366.1182205207	13048.7854851456	19856.4169390205	13724.4009563937	18331.0631608824	14779.212831936	31064.4132583032	25335.250111212	32477.4190160452	19934.8131174669	13829.2261707532	16130.6807957533	19432.4741695563	16523.1820438674	16941.6631617787	15294.738180376	23979.4598753482	28460.7144824586	29292.7361090005	19934.8131174669	1
O15164	797	O15164	O15164	Transcription intermediary factor 1-alpha	TRIM24	sp|O15164|TIF1A_HUMAN Transcription intermediary factor 1-alpha OS=Homo sapiens OX=9606 GN=TRIM24 PE=1 SV=3	0.991285	20.5591	8.88444e-222	340.62	321.04	340.62	0.881954	8.73395	2.46924e-84	248.76	0.991285	20.5591	8.88444e-222	340.62		1	S	APDSTGDQPGLHQDNSSNGKSEWLDPSQKSP	X;X;X;X;X;X;X;X;X;X;X;X;X;X;X;Phospho (STY);X;X;X;X;X;X;X;X;X;X;X;X;X;Phospho (STY);X	PPPPPPPPPPPPPPPPPPPPXXXXXXXXXXX	SDAPDSTGDQPGLHQDNS(0.991)S(0.009)NGK	S(-240)DAPDS(-200)T(-200)GDQPGLHQDNS(21)S(-21)NGK	18	3	0.71933	392070000	392070000	0	0	1.2794	124500000	182080000	0.73465	1.3293	124500000	0	0	182080000	0	0	NA	NA	NA	NA	NA	NA			1286	535	797	797	142614	165503	416272;416273;416274;416275;416276	583144;583145;583146;583147;583148;583149	416276	583149	20210823_E1_LC8_Vcelkova_Seiser_ext_Uni_MPL_black_phosphorylom_fr01_cv70	2637	416276	583149	20210823_E1_LC8_Vcelkova_Seiser_ext_Uni_MPL_black_phosphorylom_fr01_cv70	2637	416276	583149	20210823_E1_LC8_Vcelkova_Seiser_ext_Uni_MPL_black_phosphorylom_fr01_cv70	2637	39420.4394396415	31409.6464793741	37410.2629940928	32282.493559493	37014.6285488017	30926.1066494177	45131.4646954404	43617.3901874407	48408.8154121858	36514.6108584557	33411.6711469645	32705.6312104258	36335.4807460559	34055.1910060443	39381.4598062805	30431.1568640455	40388.2677328561	46243.0640798538	39919.137086898	36514.6108584557	1
O15164	798	O15164	O15164	Transcription intermediary factor 1-alpha	TRIM24	sp|O15164|TIF1A_HUMAN Transcription intermediary factor 1-alpha OS=Homo sapiens OX=9606 GN=TRIM24 PE=1 SV=3	0.755993	4.91116	8.21087e-72	244.21	239.33	133.46	0.755993	4.91116	8.21087e-72	244.21	0.499996	0	5.61233e-09	102.21		1	S	PDSTGDQPGLHQDNSSNGKSEWLDPSQKSPL	X;X;X;X;X;X;X;X;X;X;X;X;X;X;X;Phospho (STY);X;X;X;X;X;X;X;X;X;X;X;X;Phospho (STY);X;X	PPPPPPPPPPPPPPPPPPPXXXXXXXXXXXX	SDAPDSTGDQPGLHQDNS(0.244)S(0.756)NGK	S(-110)DAPDS(-95)T(-88)GDQPGLHQDNS(-4.9)S(4.9)NGK	19	4	0.096129	176750000	176750000	0	0	0.57678	10043000	74202000	0.059259	0.54173	10043000	0	0	74202000	0	0	NA	NA	NA	NA	NA	NA			1287	535	798	798	142614	165503	416271;416273;416275	583143;583145;583148	416271	583143	20210821_E1_LC8_Vcelkova_Seiser_ext_Uni_MPL_red_phosphorylom_fr01_cv40	4411	416273	583145	20210821_E1_LC8_Vcelkova_Seiser_ext_Uni_MPL_red_phosphorylom_fr02_cv70	2388	416273	583145	20210821_E1_LC8_Vcelkova_Seiser_ext_Uni_MPL_red_phosphorylom_fr02_cv70	2388	12304.3395167619	9670.18309125049	12143.2278952035	10059.830133607	11861.1739081507	10117.6015174563	14289.3829506809	13647.4667815476	14595.40736232	10443.4962855211	9231.49757953458	9934.84753667184	9169.06015382616	10047.4380505474	11194.1562407092	10147.0788073693	9805.69903225922	11875.7516295476	10890.6738966182	10443.4962855211	1
O15164	811	O15164	O15164	Transcription intermediary factor 1-alpha	TRIM24	sp|O15164|TIF1A_HUMAN Transcription intermediary factor 1-alpha OS=Homo sapiens OX=9606 GN=TRIM24 PE=1 SV=3	1	77.1696	4.43989e-11	140.59	122	115.65	1	77.1696	3.3023e-10	128.07	1	68.3536	4.43989e-11	140.59		1	S	NSSNGKSEWLDPSQKSPLHVGETRKEDDPNE	X;Phospho (STY);Phospho (STY);X;X;X;X;X;X;X;X;X;X;X;X;Phospho (STY);X;X;X;X;X;X;X;X;X;X;X;X;X;X;X	XXXXXXPPPPPPPPPPPPPPPPPPXXXXXXX	S(1)PLHVGETR	S(77)PLHVGET(-77)R	1	3	-0.18397	5627200000	5627200000	0	0	NA	204950000	367140000	NA	NA	204950000	0	0	367140000	0	0	NA	NA	NA	NA	NA	NA			1288	535	811	811	144546;151173	167943;176191	422465;422466;422467;422468;422469;422470;422471;422472;444259;444260;444261;444262	591891;591892;591893;591894;591895;591896;591897;591898;591899;624508;624509;624510;624511;624512;624513;624514;624515;624516;624517;624518	444259	624508	20210821_E1_LC8_Vcelkova_Seiser_ext_Uni_MPL_red_phosphorylom_fr05_cv40	3253	422472	591899	20210823_E1_LC8_Vcelkova_Seiser_ext_Uni_MPL_black_phosphorylom_fr03_cv70	6337	422472	591899	20210823_E1_LC8_Vcelkova_Seiser_ext_Uni_MPL_black_phosphorylom_fr03_cv70	6337	137422.183016328	130152.581521346	131542.1205071	129796.944156381	130647.223206764	125977.9492037	147472.739990114	136412.185055302	150310.839848954	129437.694662721	120308.456212746	130831.701411597	126855.037412322	139978.671343949	110465.954749242	129175.199441477	137189.064038403	126073.494885239	147122.219798301	129437.694662721	1
O15164	771	O15164	O15164	Transcription intermediary factor 1-alpha	TRIM24	sp|O15164|TIF1A_HUMAN Transcription intermediary factor 1-alpha OS=Homo sapiens OX=9606 GN=TRIM24 PE=1 SV=3	0.789639	8.91435	6.22902e-59	229.67	208.32	229.67	0.789639	8.91435	6.22902e-59	229.67	0.7842	7.93667	3.16354e-38	194.21		1	S	PRSILTSLLLNSSQSSTSEETVLRSDAPDST	X;X;X;X;X;X;X;X;X;X;X;X;X;X;X;Phospho (STY);X;X;X;X;X;X;X;X;X;X;X;X;X;X;X	XXPPPPPPPPPPPPPPPPPPPPPPXXXXXXX	SILTSLLLNSSQS(0.095)S(0.79)T(0.101)S(0.013)EETVLR	S(-150)ILT(-140)S(-140)LLLNS(-59)S(-47)QS(-9.2)S(8.9)T(-8.9)S(-18)EET(-43)VLR	14	3	-1.2425	64467000	64467000	0	0	0.21269	36841000	27626000	0.20659	0.22141	36841000	0	0	27626000	0	0	NA	NA	NA	NA	NA	NA			1290	535	771	771	147115	171084	430781;430784	603910;603913	430781	603910	20210821_E1_LC8_Vcelkova_Seiser_ext_Uni_MPL_red_phosphorylom_fr04_cv40	22320	430781	603910	20210821_E1_LC8_Vcelkova_Seiser_ext_Uni_MPL_red_phosphorylom_fr04_cv40	22320	430781	603910	20210821_E1_LC8_Vcelkova_Seiser_ext_Uni_MPL_red_phosphorylom_fr04_cv40	22320	4859.61798332716	4223.27315366029	5435.19894453327	4250.31330409672	6050.08480490083	3703.52617308468	4315.09485795988	4323.80041278552	4610.34718363167	3696.85065706699	3016.62432740584	3039.34084086499	3123.94662194478	2958.36038399806	3031.94778030732	2475.17526848074	3110.50351505451	3160.92417780859	2908.08109475314	3696.85065706699	1
O15164	685	O15164	O15164	Transcription intermediary factor 1-alpha	TRIM24	sp|O15164|TIF1A_HUMAN Transcription intermediary factor 1-alpha OS=Homo sapiens OX=9606 GN=TRIM24 PE=1 SV=3	0.999759	36.1993	0.000175817	140.61	120.27	134.38	0.997159	25.4553	0.000175817	140.61	0.999759	36.1993	0.000296599	134.38		1;2	S	LAGPVTMTSVHPPIRSPSASSVGSRGSSGSS	X;X;X;X;X;X;X;X;X;X;X;X;X;X;X;Phospho (STY);X;X;X;X;Phospho (STY);X;X;X;X;X;Phospho (STY);X;X;X;X	XXXXXXXXXXXXXXXPPPPPPPPPPXXXXXX	S(1)PSASSVGSR	S(36)PS(-36)AS(-64)S(-66)VGS(-86)R	1	2	0.69911	163380000	61307000	102080000	0	NA	126690000	36691000	NA	NA	24616000	102080000	0	36691000	0	0	NA	NA	NA	NA	NA	NA			1291	535	685	685	151500	176673;176674	445657;445661;445663	626913;626917;626919;626920	445661	626917	20210823_E1_LC8_Vcelkova_Seiser_ext_Uni_MPL_black_phosphorylom_fr03_cv55	1859	445657	626913	20210821_E1_LC8_Vcelkova_Seiser_ext_Uni_MPL_red_phosphorylom_fr03_cv55	1793	445657	626913	20210821_E1_LC8_Vcelkova_Seiser_ext_Uni_MPL_red_phosphorylom_fr03_cv55	1793	29391.1976260616	29268.9413061566	27611.1033038855	24124.8245870241	29005.9373369821	21738.6698252673	26638.5076231267	31717.5041488783	27859.62796646	31084.9900891812	34872.5337992973	31575.7892083388	33468.5654079344	29029.8795334433	43015.2761568834	33523.2901460231	33524.7854194391	41842.4653198016	30506.3181887049	31084.9900891812	1
O15164	687	O15164	O15164	Transcription intermediary factor 1-alpha	TRIM24	sp|O15164|TIF1A_HUMAN Transcription intermediary factor 1-alpha OS=Homo sapiens OX=9606 GN=TRIM24 PE=1 SV=3	0.87682	10.5747	4.32051e-06	154.66	118.15	143.7	0.87682	10.5747	0.000131439	143.7	0.732613	4.45881	4.32051e-06	154.66		1	S	GPVTMTSVHPPIRSPSASSVGSRGSSGSSSK	X;X;X;X;X;X;X;X;X;X;X;X;X;X;X;Phospho (STY);X;X;X;X;X;X;X;X;Phospho (STY);X;X;X;X;X;X	XXXXXXXXXXXXXPPPPPPPPPPXXXXXXXX	S(0.038)PS(0.877)AS(0.077)S(0.008)VGSR	S(-14)PS(11)AS(-11)S(-20)VGS(-60)R	3	2	0.09234	738900000	738900000	0	0	NA	569640000	159940000	NA	NA	569640000	0	0	159940000	0	0	NA	NA	NA	NA	NA	NA			1292	535	687	687	151500	176673;176674	445658;445659;445660;445662	626914;626915;626916;626918	445659	626915	20210821_E1_LC8_Vcelkova_Seiser_ext_Uni_MPL_red_phosphorylom_fr04_cv55	2074	445662	626918	20210823_E1_LC8_Vcelkova_Seiser_ext_Uni_MPL_black_phosphorylom_fr04_cv55	2071	445662	626918	20210823_E1_LC8_Vcelkova_Seiser_ext_Uni_MPL_black_phosphorylom_fr04_cv55	2071	18152.6631351942	20218.0465874805	18650.5803496343	18841.1345629695	16655.2162903367	18697.4166589998	26745.5909596963	25543.4778592071	26111.7481574877	19877.5118035716	16291.0189254659	14971.342322988	17130.6891338504	12293.8226165094	15919.7401427957	16273.5160915138	26189.2991072706	23321.4589320169	23853.8274593328	19877.5118035716	1
O15169	581	O15169	O15169	Axin-1	AXIN1	sp|O15169|AXIN1_HUMAN Axin-1 OS=Homo sapiens OX=9606 GN=AXIN1 PE=1 SV=2	0.965206	14.4312	5.57493e-71	242.17	210.35	242.17	0.961512	13.9763	2.05491e-58	229.04	0.965206	14.4312	5.57493e-71	242.17		1	S	LEPHSHGARSRGYSESVGAAPNASDGLAHSG	X;X;X;X;X;X;X;X;X;X;X;X;X;X;X;Phospho (STY);X;X;X;X;X;X;X;X;X;X;X;X;X;X;X	XXXXXXXXXXXPPPPPPPPPPPPPPPPPPPP	GYS(0.035)ES(0.965)VGAAPNASDGLAHSGK	GY(-120)S(-14)ES(14)VGAAPNAS(-85)DGLAHS(-150)GK	5	3	0.76431	69394000	69394000	0	0	NA	24450000	44944000	NA	NA	24450000	0	0	44944000	0	0	NA	NA	NA	NA	NA	NA			1296	536	581	581	67917	78440	198938;198939	280445;280446	198939	280446	20210823_E1_LC8_Vcelkova_Seiser_ext_Uni_MPL_black_phosphorylom_fr06_cv55	8184	198939	280446	20210823_E1_LC8_Vcelkova_Seiser_ext_Uni_MPL_black_phosphorylom_fr06_cv55	8184	198939	280446	20210823_E1_LC8_Vcelkova_Seiser_ext_Uni_MPL_black_phosphorylom_fr06_cv55	8184	20731.638009732	20475.3247081761	17700.6701927483	21502.653104853	21638.7179285508	18687.8966817635	11356.9124361477	17611.8645833589	12773.03841347	21527.7458112737	19981.0709296826	23010.0759532604	22484.070635145	20725.623589317	48560.8973624865	25537.9291221961	17233.7202188739	13720.0638081665	14809.7522714351	21527.7458112737	1
O15169	486	O15169	O15169	Axin-1	AXIN1	sp|O15169|AXIN1_HUMAN Axin-1 OS=Homo sapiens OX=9606 GN=AXIN1 PE=1 SV=2	1	48.9684	1.61971e-10	129.66	100.22	48.968	1	48.9684	1.61971e-10	129.66	0.999958	43.8051	1.42339e-08	111.64		1;2	S	LDEHVQRVLRTPGRQSPGPGHRSPDSGHVAK	X;X;X;X;X;X;X;X;X;X;Phospho (STY);X;X;X;X;Phospho (STY);X;X;X;X;X;X;Phospho (STY);X;X;Phospho (STY);X;X;X;X;X	XXXXXXXPPPPPPPPPPPPPPPPPPPPPPPP	VLRT(1)PGRQS(1)PGPGHR	VLRT(49)PGRQS(49)PGPGHR	9	3	1.0838	1389400000	396970000	992440000	0	NA	267600000	311470000	NA	NA	130840000	136750000	0	158090000	153380000	0	NA	NA	NA	NA	NA	NA			1297	536	486	486	131117;164821;164822;176046	151966;193154;193155;206272	380872;380873;380874;490202;490203;490204;490205;490206;490208;490209;490210;524203	532724;532725;532726;693131;693132;693133;693134;693135;693137;693138;693139;693140;741185	524203	741185	20210821_E1_LC8_Vcelkova_Seiser_ext_Uni_MPL_red_phosphorylom_fr01_cv40	1851	380873	532725	20210821_E1_LC8_Vcelkova_Seiser_ext_Uni_MPL_red_phosphorylom_fr03_cv70	765	490208	693137	20210821_E1_LC8_Vcelkova_Seiser_ext_Uni_MPL_red_phosphorylom_fr06_cv55	1157	8330.5207469353	9325.74341336985	7575.08184980577	10373.1264055859	9070.00472787651	10835.6394156753	8695.99557943813	9990.02491265281	8361.79079627206	8275.01633787236	6901.73151244921	8304.04987856825	6960.13473714561	6509.23824371028	7168.44888736729	10113.2243680252	5625.34676177085	6608.33247348292	6023.5898986663	8275.01633787236	1
O15169	493	O15169	O15169	Axin-1	AXIN1	sp|O15169|AXIN1_HUMAN Axin-1 OS=Homo sapiens OX=9606 GN=AXIN1 PE=1 SV=2	0.999113	30.5169	1.61971e-10	129.66	100.22	115.18	0.996909	25.0849	1.61971e-10	129.66	0.999113	30.5169	1.42339e-08	115.18		1;2	S	VLRTPGRQSPGPGHRSPDSGHVAKMPVALGG	X;X;X;Phospho (STY);X;X;X;X;Phospho (STY);X;X;X;X;X;X;Phospho (STY);X;X;X;X;X;X;X;X;X;X;X;X;X;X;X	XXXPPPPPPPPPPPPPPPPPPPPPXXXXXXX	S(0.999)PDS(0.001)GHVAK	S(31)PDS(-31)GHVAK	1	2	-1.1975	1391400000	634360000	7.57e+08	0	NA	374080000	405980000	NA	NA	237320000	136750000	0	252600000	153380000	0	NA	NA	NA	NA	NA	NA			1298	536	493	493	131117;150772;164822	151966;175663;193155	380872;380873;380874;442802;442803;442804;442805;490206;490208;490209	532724;532725;532726;622086;622087;622088;622089;622090;622091;622092;693135;693137;693138;693139	442804	622091	20210823_E1_LC8_Vcelkova_Seiser_ext_Uni_MPL_black_phosphorylom_fr04_cv40	2019	380873	532725	20210821_E1_LC8_Vcelkova_Seiser_ext_Uni_MPL_red_phosphorylom_fr03_cv70	765	490208	693137	20210821_E1_LC8_Vcelkova_Seiser_ext_Uni_MPL_red_phosphorylom_fr06_cv55	1157	44155.9866948855	61107.4004192481	47793.1403394203	54676.684334796	43957.6826109837	54121.5683894728	45778.4622637245	56487.0204115182	44919.4281200577	52938.4262317498	48302.0006017917	62429.6877205945	54397.1302604384	46233.9079874069	65214.7690220993	65373.4407697687	47667.4058967096	67924.4984260176	47244.6518115164	52938.4262317498	1
O15169	77	O15169	O15169	Axin-1	AXIN1	sp|O15169|AXIN1_HUMAN Axin-1 OS=Homo sapiens OX=9606 GN=AXIN1 PE=1 SV=2	0.997725	26.5768	1.07902e-40	205.63	149.09	205.63	0.99683	25.6253	5.99044e-38	197.46	0.997725	26.5768	1.07902e-40	205.63		1	S	RRSDLDLGYEPEGSASPTPPYLKWAESLHSL	X;X;X;X;X;X;X;X;X;X;X;X;X;X;X;Phospho (STY);X;X;X;X;X;X;X;X;X;X;X;X;X;X;X	XPPPPPPPPPPPPPPPPPPPPPPXXXXXXXX	SDLDLGYEPEGSAS(0.998)PT(0.002)PPYLK	S(-160)DLDLGY(-150)EPEGS(-41)AS(27)PT(-27)PPY(-120)LK	14	3	-0.054314	228540000	228540000	0	0	NA	22090000	83741000	NA	NA	22090000	0	0	83741000	0	0	NA	NA	NA	NA	NA	NA			1301	536	77	77	139228;142942	161369;161370;165913;165914	405301;405302;417295;417297;417298	566896;566897;584566;584567;584568;584570;584571;584572	417297	584571	20210823_E1_LC8_Vcelkova_Seiser_ext_Uni_MPL_black_phosphorylom_fr07_cv55	19584	417297	584571	20210823_E1_LC8_Vcelkova_Seiser_ext_Uni_MPL_black_phosphorylom_fr07_cv55	19584	417297	584571	20210823_E1_LC8_Vcelkova_Seiser_ext_Uni_MPL_black_phosphorylom_fr07_cv55	19584	27606.464873268	33205.2212914873	28537.6934889032	31713.2230685938	28814.003125796	32203.0251622042	27915.3885999735	31333.6558733498	28322.4913525783	28602.7995547378	27691.3151533259	31164.6574243147	27920.4378219931	26278.3834292139	29124.6761902598	31698.8463621026	26050.2133480048	30815.8571407169	25977.8558406785	28602.7995547378	1
O15173	90	O15173	O15173	Membrane-associated progesterone receptor component 2	PGRMC2	sp|O15173|PGRC2_HUMAN Membrane-associated progesterone receptor component 2 OS=Homo sapiens OX=9606 GN=PGRMC2 PE=1 SV=1	0.999998	58.0648	4.15072e-67	237.8	190.84	157.9	0.999998	58.0648	4.15072e-67	237.8	0.999996	54.3617	4.45947e-67	237.23		1	S	WGRRGLGAGAGAGEESPATSLPRMKKRDFSL	X;X;X;X;X;X;X;X;X;X;X;X;X;X;X;Phospho (STY);X;X;X;X;X;X;X;X;X;X;X;X;X;X;X	XXXPPPPPPPPPPPPPPPPPPPPXXXXXXXX	RGLGAGAGAGEES(1)PATSLPR	RGLGAGAGAGEES(58)PAT(-58)S(-78)LPR	13	3	-0.3096	1.525e+09	1.525e+09	0	0	0.51325	443150000	515760000	0.26377	0.39945	443150000	0	0	515760000	0	0	NA	NA	NA	NA	NA	NA			1302	537	90	90	61774;135162	71121;156573	179430;179431;179432;179433;392139;392140;392141	251974;251975;251976;251977;251978;251979;251980;547596;547597;547598;547599;547600;547601	392139	547596	20210821_E1_LC8_Vcelkova_Seiser_ext_Uni_MPL_red_phosphorylom_fr07_cv55	6581	392140	547597	20210821_E1_LC8_Vcelkova_Seiser_ext_Uni_MPL_red_phosphorylom_fr07_cv70	3488	392140	547597	20210821_E1_LC8_Vcelkova_Seiser_ext_Uni_MPL_red_phosphorylom_fr07_cv70	3488	40654.4142256888	38607.6968878962	42852.1762730692	41149.5245048688	40943.8098798055	40044.4833515847	42862.2151622727	48104.5639344523	41733.57374189	42322.70738602	44767.3944250942	40651.7317341583	42756.8348854118	37433.2133345343	43215.9447171322	38682.8098879861	48484.8958303814	47181.3418129079	47280.4174138159	42322.70738602	1
O15194	33	O15194	O15194	CTD small phosphatase-like protein	CTDSPL	sp|O15194|CTDSL_HUMAN CTD small phosphatase-like protein OS=Homo sapiens OX=9606 GN=CTDSPL PE=1 SV=2	1	53.1692	0.000265256	91.441	56.434	53.169	1	53.1692	0.00152531	81.619	0.999995	53.1405	0.000265256	91.441		1;2	S	GRLPGAGEKASQCNVSLKKQRSRSILSSFFC	X;X;X;X;X;X;X;X;X;X;Phospho (STY);X;X;X;X;Phospho (STY);X;X;X;X;X;X;X;X;X;X;X;X;X;X;X	XXXXXXXXXPPPPPPPPPPXXXXXXXXXXXX	AS(1)QCNVS(1)LKK	AS(53)QCNVS(53)LKK	7	3	-0.82378	133530000	86031000	47499000	0	NA	92418000	0	NA	NA	44918000	47499000	0	0	0	0	NA	NA	NA	NA	NA	NA			1305	539	33	33	13489	15653;15654	40384;40385;40386;40387	57271;57272;57273;57274	40387	57274	20210821_E1_LC8_Vcelkova_Seiser_ext_Uni_MPL_red_phosphorylom_fr08_cv55	8574	40386	57273	20210823_E1_LC8_Vcelkova_Seiser_ext_Uni_MPL_black_phosphorylom_fr03_cv55	5623	40386	57273	20210823_E1_LC8_Vcelkova_Seiser_ext_Uni_MPL_black_phosphorylom_fr03_cv55	5623	44277.3250153929	40630.3583045604	41839.7973737882	37027.3325441015	43863.1314568389	38128.8683275634	41729.9240278609	38703.1207573143	44109.863588411	35850.8292618508	40459.6666147707	38498.7967037801	48687.8949842508	36517.285648445	39255.2965831776	38249.9272026533	35460.9719299452	36613.5310115128	34772.001276343	35850.8292618508	1
O15211	619	O15211	O15211	Ral guanine nucleotide dissociation stimulator-like 2	RGL2	sp|O15211|RGL2_HUMAN Ral guanine nucleotide dissociation stimulator-like 2 OS=Homo sapiens OX=9606 GN=RGL2 PE=1 SV=1	0.713304	6.26777	1.75089e-133	270.94	256.93	270.94	0.637444	5.43534	8.46215e-94	226.93	0.713304	6.26777	1.75089e-133	270.94		1	S	PASSPRPSRGHRRSASCGSPLSGGAEEASGG	X;X;X;X;X;X;X;X;X;X;X;X;X;X;X;Phospho (STY);X;X;X;X;X;X;X;X;X;X;X;X;X;X;X	XXXXXXXXXXXXXPPPPPPPPPPPPPPPPPP	S(0.168)AS(0.713)CGS(0.118)PLSGGAEEASGGTGYGGEGSGPGASDCR	S(-6.3)AS(6.3)CGS(-7.8)PLS(-43)GGAEEAS(-170)GGT(-190)GY(-210)GGEGS(-230)GPGAS(-250)DCR	3	3	-1.4374	173300000	173300000	0	0	NA	91494000	81805000	NA	NA	91494000	0	0	81805000	0	0	NA	NA	NA	NA	NA	NA			1311	543	619	619	141905	164607	413821;413822	579339;579340;579341	413822	579341	20210823_E1_LC8_Vcelkova_Seiser_ext_Uni_MPL_black_phosphorylom_fr02_cv40	10391	413822	579341	20210823_E1_LC8_Vcelkova_Seiser_ext_Uni_MPL_black_phosphorylom_fr02_cv40	10391	413822	579341	20210823_E1_LC8_Vcelkova_Seiser_ext_Uni_MPL_black_phosphorylom_fr02_cv40	10391	6398.95110781648	6673.16328913776	5741.44845044747	6932.16485120845	6396.47180968892	7477.68789930774	5776.31192338149	6708.15561548436	6064.14824034921	6117.8846142756	4834.36233925472	6568.99315645953	5830.73332633992	5462.51908535018	5254.19222359384	7324.98863969476	6310.96893503343	6295.16357007879	5129.9284533885	6117.8846142756	1
O15213	41	O15213	O15213	WD repeat-containing protein 46	WDR46	sp|O15213|WDR46_HUMAN WD repeat-containing protein 46 OS=Homo sapiens OX=9606 GN=WDR46 PE=1 SV=3	0.98547	18.4482	1.17119e-20	172.32	140.85	172.32	0.98547	18.4482	1.17119e-20	172.32	0.961915	14.298	5.42906e-17	163.19		1	S	RRYWEEETVPTTAGASPGPPRNKKNRELRPQ	X;X;X;X;X;X;X;X;X;X;X;X;X;X;X;Phospho (STY);X;X;X;X;X;X;X;X;X;X;X;X;X;X;X	XPPPPPPPPPPPPPPPPPPPPXXXXXXXXXX	RYWEEETVPTT(0.014)AGAS(0.985)PGPPR	RY(-120)WEEET(-45)VPT(-34)T(-18)AGAS(18)PGPPR	15	3	2.19	272970000	272970000	0	0	0.23256	53722000	194390000	0.091208	0.33244	53722000	0	0	194390000	0	0	NA	NA	NA	NA	NA	NA			1312	545	41	41	141066	163573	411161;411162;411163;411164	575513;575514;575515;575516;575517	411161	575513	20210821_E1_LC8_Vcelkova_Seiser_ext_Uni_MPL_red_phosphorylom_fr07_cv55	10414	411161	575513	20210821_E1_LC8_Vcelkova_Seiser_ext_Uni_MPL_red_phosphorylom_fr07_cv55	10414	411161	575513	20210821_E1_LC8_Vcelkova_Seiser_ext_Uni_MPL_red_phosphorylom_fr07_cv55	10414	25373.7147396591	21976.6437535181	25688.5741127333	25178.2402952474	24079.3430636239	21975.6460909292	22367.2148615301	22985.7712572292	24245.4954100974	27190.778670651	29351.8399884816	26838.6561733768	28698.680050196	30615.8766709523	27343.0135606836	25690.6075101784	28831.2386684105	26629.6386550322	28666.9553953188	27190.778670651	1
O15226	572	O15226	O15226	NF-kappa-B-repressing factor	NKRF	sp|O15226|NKRF_HUMAN NF-kappa-B-repressing factor OS=Homo sapiens OX=9606 GN=NKRF PE=1 SV=2	1	87.8397	2.79368e-09	154.51	126.34	154.51	1	87.8397	2.79368e-09	154.51	1	80.0666	1.21003e-05	133.28		1	S	QLLRKMGWTGGGLGKSGEGIREPISVKEQHK	X;X;X;X;Acetyl (K);Oxidation (M);X;X;X;X;X;X;X;X;X;Phospho (STY);X;X;X;X;X;X;X;X;X;X;X;X;X;X;X	XXXXXXXXXXXXXXXPPPPPPPPPPPPXXXX	S(1)GEGIREPISVK	S(88)GEGIREPIS(-88)VK	1	3	-0.26617	128410000	128410000	0	0	0.043751	52303000	76108000	0.021851	0.14057	52303000	0	0	76108000	0	0	NA	NA	NA	NA	NA	NA			1314	547	572	572	145419	169009	425300;425301	596093;596094;596095	425300	596093	20210821_E1_LC8_Vcelkova_Seiser_ext_Uni_MPL_red_phosphorylom_fr07_cv70	4414	425300	596093	20210821_E1_LC8_Vcelkova_Seiser_ext_Uni_MPL_red_phosphorylom_fr07_cv70	4414	425300	596093	20210821_E1_LC8_Vcelkova_Seiser_ext_Uni_MPL_red_phosphorylom_fr07_cv70	4414	14484.2644808295	12049.1157734589	11526.5347591194	14301.5648683007	12207.0971016561	17481.918749395	25859.903977268	25456.9934129287	22579.218013564	19868.0717915798	15148.8097642673	22790.366114931	15939.1862257121	18303.1414452255	26019.9969787815	22399.4537353295	29731.8464555118	29026.7051957213	29240.6712153686	19868.0717915798	1
O15226	428	O15226	O15226	NF-kappa-B-repressing factor	NKRF	sp|O15226|NKRF_HUMAN NF-kappa-B-repressing factor OS=Homo sapiens OX=9606 GN=NKRF PE=1 SV=2	0.977694	18.8759	6.41926e-15	182.37	162.06	126.48	0.775109	5.3749	6.41926e-15	182.37	0.977694	18.8759	1.04064e-06	149.32		1	S	QPTYPSVKSSQCHTGSSPRGSGKKKDIKDLV	X;X;X;X;X;X;X;Acetyl (K);X;X;X;X;X;X;X;Phospho (STY);X;X;X;X;X;X;X;X;X;X;X;X;X;X;X	XXXXXXXXPPPPPPPPPPPXXXXXXXXXXXX	SSQCHT(0.013)GS(0.978)S(0.01)PR	S(-69)S(-69)QCHT(-19)GS(19)S(-20)PR	8	3	-0.79056	2873200000	2873200000	0	0	49.206	146630000	0	9.5706	0	146630000	0	0	0	0	0	NA	NA	NA	NA	NA	NA			1315	547	428	428	154369	180474	456546;456557;456558	644058;644073;644074;644075	456558	644075	20210823_E1_LC8_Vcelkova_Seiser_ext_Uni_MPL_black_phosphorylom_fr03_cv70	444	456546	644058	20210821_E1_LC8_Vcelkova_Seiser_ext_Uni_MPL_red_phosphorylom_fr03_cv40	718	456546	644058	20210821_E1_LC8_Vcelkova_Seiser_ext_Uni_MPL_red_phosphorylom_fr03_cv40	718	15115.495822852	7469.26281445094	13649.5423771555	8234.24169848931	13272.4568225849	7444.79050900499	13115.9137574297	11674.4022261779	15351.2218825392	11521.7823398949	16629.9336622685	8929.08720092308	17353.0480649828	10246.0809772238	16115.9564001185	8083.19206930642	14388.9652702758	11188.0958333698	16500.5402136833	11521.7823398949	1
O15226	429	O15226	O15226	NF-kappa-B-repressing factor	NKRF	sp|O15226|NKRF_HUMAN NF-kappa-B-repressing factor OS=Homo sapiens OX=9606 GN=NKRF PE=1 SV=2	0.997698	26.3697	2.1541e-21	194.06	163.49	187.62	0.991162	20.4982	6.41926e-15	182.37	0.997698	26.3697	2.1541e-21	194.06		1	S	PTYPSVKSSQCHTGSSPRGSGKKKDIKDLVV	X;X;X;X;X;X;Acetyl (K);X;X;X;X;X;X;X;X;Phospho (STY);X;X;X;X;X;X;X;X;X;X;X;X;X;X;X	XXXXXXXPPPPPPPPPPPXXXXXXXXXXXXX	SSQCHTGS(0.002)S(0.998)PR	S(-120)S(-120)QCHT(-63)GS(-26)S(26)PR	9	2	-0.36117	6909800000	6909800000	0	0	118.34	2303300000	2520500000	150.34	58.52	2303300000	0	0	2520500000	0	0	NA	NA	NA	NA	NA	NA			1316	547	429	429	154369	180474	456545;456547;456549;456551;456552;456553;456555;456556;456559;456561;456562;456563	644056;644057;644059;644060;644063;644065;644066;644067;644070;644071;644072;644076;644078;644079;644080	456553	644067	20210823_E1_LC8_Vcelkova_Seiser_ext_Uni_MPL_black_phosphorylom_fr02_cv40	748	456559	644076	20210823_E1_LC8_Vcelkova_Seiser_ext_Uni_MPL_black_phosphorylom_fr04_cv40	700	456559	644076	20210823_E1_LC8_Vcelkova_Seiser_ext_Uni_MPL_black_phosphorylom_fr04_cv40	700	74665.5129838069	45351.6198878817	74752.9006188649	44531.1183923739	68892.4678899249	43608.434752934	81845.6623004651	71557.5537900279	81475.2825855244	63242.1196699328	80060.2102514144	43218.8417419647	83456.5200223005	44360.135669209	77571.90481563	44830.0697163147	78360.7662002111	78329.4054871643	82038.1436737198	63242.1196699328	1
O15231	64	O15231	O15231	Zinc finger protein 185	ZNF185	sp|O15231|ZN185_HUMAN Zinc finger protein 185 OS=Homo sapiens OX=9606 GN=ZNF185 PE=1 SV=3	0.991808	22.3067	2.45354e-53	240.31	196.63	240.31	0.956296	14.4694	2.22287e-41	221.77	0.991808	22.3067	2.45354e-53	240.31		1	S	EGRTIELPSGRSRATSFSSAGEVPKPRPPST	X;X;X;X;X;X;X;X;X;X;X;X;X;X;X;Phospho (STY);X;X;X;X;X;X;X;X;X;X;X;X;X;X;X	XXXXXXXXXXXXXPPPPPPPPPPPPXXXXXX	AT(0.002)S(0.992)FS(0.006)SAGEVPK	AT(-26)S(22)FS(-22)S(-51)AGEVPK	3	2	-0.019021	211240000	211240000	0	0	3.4645	110320000	100920000	3.1476	3.893	110320000	0	0	100920000	0	0	NA	NA	NA	NA	NA	NA			1317	550	64	64	14601	17000	44134;44135	62673;62674;62675	44135	62674	20210823_E1_LC8_Vcelkova_Seiser_ext_Uni_MPL_black_phosphorylom_fr07_cv40	10583	44135	62674	20210823_E1_LC8_Vcelkova_Seiser_ext_Uni_MPL_black_phosphorylom_fr07_cv40	10583	44135	62674	20210823_E1_LC8_Vcelkova_Seiser_ext_Uni_MPL_black_phosphorylom_fr07_cv40	10583	17844.5812794905	45020.51865617	17717.0670954492	41279.1386585922	18765.0887542431	46226.4479553155	62863.2307164375	72336.5215946734	57653.8711210518	42008.5143344104	19699.1024632177	37969.3825210166	18359.5285916712	25041.0998221152	18387.7230555049	40785.0680043803	67643.4283370768	75889.324569301	65601.2259269652	42008.5143344104	1
O15231	465	O15231	O15231	Zinc finger protein 185	ZNF185	sp|O15231|ZN185_HUMAN Zinc finger protein 185 OS=Homo sapiens OX=9606 GN=ZNF185 PE=1 SV=3	0.999978	46.584	7.42485e-63	244.43	194.43	244.43	0.992374	21.1874	8.03313e-38	205.84	0.999978	46.584	7.42485e-63	244.43		1;2	S	RQSSPSGSEQLVRRESCGSSVLTDFEGKDVA	X;X;Phospho (STY);Phospho (STY);X;X;X;X;X;X;X;X;X;X;X;Phospho (STY);X;X;Phospho (STY);X;X;X;X;X;X;X;X;X;X;X;X	XXXXXXXXXXXXXPPPPPPPPPPPPPPPXXX	RES(1)CGSSVLTDFEGK	RES(47)CGS(-47)S(-65)VLT(-110)DFEGK	3	3	0.16061	4183600000	4169100000	14491000	0	NA	1208400000	2385900000	NA	NA	1208400000	0	0	2371400000	14491000	0	NA	NA	NA	NA	NA	NA			1318	550	465	465	45370;134357	52432;155641;155642	130420;389481;389482;389483;389484;389485;389486	182679;543809;543810;543811;543812;543813;543814;543815;543816;543817;543818;543819;543820;543821;543822;543823	389484	543817	20210823_E1_LC8_Vcelkova_Seiser_ext_Uni_MPL_black_phosphorylom_fr06_cv55	12570	389484	543817	20210823_E1_LC8_Vcelkova_Seiser_ext_Uni_MPL_black_phosphorylom_fr06_cv55	12570	389484	543817	20210823_E1_LC8_Vcelkova_Seiser_ext_Uni_MPL_black_phosphorylom_fr06_cv55	12570	35254.5612201683	68340.3029983117	35183.0260178902	67073.085609469	37696.859327407	70423.7883365403	163605.593220185	153961.803273854	164889.806839778	82659.4061935272	33021.2450388273	56360.5829222342	34105.8662934448	40317.8943151336	33569.6860972851	69390.0856721663	156280.486016129	160854.729217967	153789.715219782	82659.4061935272	1
O15231	453	O15231	O15231	Zinc finger protein 185	ZNF185	sp|O15231|ZN185_HUMAN Zinc finger protein 185 OS=Homo sapiens OX=9606 GN=ZNF185 PE=1 SV=3	0.991884	20.9934	3.47922e-66	249.97	214.37	249.97	0.981972	18.8846	1.5145e-23	198.98	0.991884	20.9934	3.47922e-66	249.97		1;2	S	PAQQPADPSTPERQSSPSGSEQLVRRESCGS	X;X;X;X;X;X;X;X;Phospho (STY);Phospho (STY);X;X;X;X;X;Phospho (STY);X;X;X;X;X;X;X;X;X;X;X;Phospho (STY);X;X;Phospho (STY)	PPPPPPPPPPPPPPPPPPPPPPPPPXXXXXX	QS(0.008)S(0.992)PSGSEQLVR	QS(-21)S(21)PS(-36)GS(-88)EQLVR	3	2	0.34556	693840000	590170000	103680000	0	13.37	434550000	199190000	15.372	8.4303	390970000	43576000	0	199190000	0	0	NA	NA	NA	NA	NA	NA			1322	550	453	453	59780;131237	68844;152114	173163;173164;381229;381230	242853;242854;533266;533267;533268;533269;533270	381230	533269	20210823_E1_LC8_Vcelkova_Seiser_ext_Uni_MPL_black_phosphorylom_fr03_cv40	4956	381230	533269	20210823_E1_LC8_Vcelkova_Seiser_ext_Uni_MPL_black_phosphorylom_fr03_cv40	4956	381230	533269	20210823_E1_LC8_Vcelkova_Seiser_ext_Uni_MPL_black_phosphorylom_fr03_cv40	4956	20970.8607091001	26006.5109101683	19506.6806170649	25504.1691616721	20614.4409063011	25620.7896429909	53424.0402085107	59422.2611665925	59738.5999841698	36219.2694576033	17145.2277544691	23089.7050136467	19635.3731858465	18013.4445356637	20247.9457210801	23056.6665161089	75819.3877212122	76152.6186241325	84101.2135004541	36219.2694576033	1
O15231	519	O15231	O15231	Zinc finger protein 185	ZNF185	sp|O15231|ZN185_HUMAN Zinc finger protein 185 OS=Homo sapiens OX=9606 GN=ZNF185 PE=1 SV=3	0.999942	45.1236	2.03683e-118	246.57	228.89	196.77	0.999942	45.1236	4.3768e-74	196.77	0.999939	42.6348	2.03683e-118	246.57		1;2	S	PTQQPADPSTPEQQNSPSGSEQFVRRESCTS	X;X;X;X;X;X;X;X;X;Phospho (STY);X;X;X;X;X;Phospho (STY);X;X;X;X;X;X;X;X;X;X;X;Phospho (STY);X;X;X	PPPPPPPPPPPPPPPPPPPPPPPPPXXXXXX	GGQGDPAVPTQQPADPSTPEQQNS(1)PSGSEQFVR	GGQGDPAVPT(-75)QQPADPS(-45)T(-48)PEQQNS(45)PS(-51)GS(-56)EQFVR	24	4	0.30548	1299900000	800070000	499790000	0	14.159	195660000	246380000	3.5745	6.6464	118970000	76682000	0	140160000	106210000	0	NA	NA	NA	NA	NA	NA			1324	550	519	519	59781	68846;68847	173168;173169;173170;173171;173172;173173;173174;173176;173177;173179;173183;173184	242859;242860;242861;242862;242863;242864;242865;242866;242867;242868;242869;242870;242872;242873;242874;242876;242882;242883;242884	173177	242874	20210821_E1_LC8_Vcelkova_Seiser_ext_Uni_MPL_red_phosphorylom_fr02_cv40	11435	173183	242882	20210823_E1_LC8_Vcelkova_Seiser_ext_Uni_MPL_black_phosphorylom_fr02_cv40	11544	173183	242882	20210823_E1_LC8_Vcelkova_Seiser_ext_Uni_MPL_black_phosphorylom_fr02_cv40	11544	26385.53105161	26634.4966000456	26546.3912301231	24938.7358057084	25999.8322804057	26851.0650098543	33674.3868935715	32784.1008196906	35027.5373846699	28913.766261045	21686.0672424755	21910.2759408466	23363.7068622997	20893.731734923	20451.0588433051	23749.4109933119	43399.4974992648	44464.6837395183	45672.6120670746	28913.766261045	1
O15231	152	O15231	O15231	Zinc finger protein 185	ZNF185	sp|O15231|ZN185_HUMAN Zinc finger protein 185 OS=Homo sapiens OX=9606 GN=ZNF185 PE=1 SV=3	0.882656	9.92726	3.91742e-121	276.37	261.48	196.9	0.882656	9.92726	2.29755e-77	234.47	0.559844	2.3279	3.91742e-121	276.37		1	S	TTEDYKKLAPYNIRRSSTSGDTEEEEEEEVV	X;X;X;X;X;X;X;X;X;X;X;X;X;X;X;Phospho (STY);X;X;X;X;X;X;X;X;X;X;X;X;X;X;X	XXXXXXXXXXXXXXPPPPPPPPPPPPPPPPP	RS(0.883)S(0.09)T(0.009)S(0.005)GDT(0.014)EEEEEEEVVPFSSDEQK	RS(9.9)S(-9.9)T(-20)S(-23)GDT(-18)EEEEEEEVVPFS(-130)S(-140)DEQK	2	3	0.097459	835300000	835300000	0	0	NA	47199000	282220000	NA	NA	47199000	0	0	282220000	0	0	NA	NA	NA	NA	NA	NA			1326	550	152	152	139716;154976	161996;161997;181362;181363	406983;406985;406986	569258;569262;569263;569264;569265	406983	569258	20210821_E1_LC8_Vcelkova_Seiser_ext_Uni_MPL_red_phosphorylom_fr07_cv40	11864	406987	569266	20210823_E1_LC8_Vcelkova_Seiser_ext_Uni_MPL_black_phosphorylom_fr07_cv55	12127	406987	569266	20210823_E1_LC8_Vcelkova_Seiser_ext_Uni_MPL_black_phosphorylom_fr07_cv55	12127	10389.9136086555	22806.0746603691	11051.7909651995	25653.9240739559	12536.8513763035	23611.1447855598	39366.6593258898	50978.710856933	34252.1083829646	29164.684074576	10016.7236666927	23335.7687541205	9808.89700787319	13902.7254596589	10108.5466613387	27130.1251359342	44685.8651317499	51179.3160772992	46543.3922965609	29164.684074576	1
O15234	363	O15234	O15234	Protein CASC3	CASC3	sp|O15234|CASC3_HUMAN Protein CASC3 OS=Homo sapiens OX=9606 GN=CASC3 PE=1 SV=2	1	177.323	2.54386e-157	300.5	278.07	177.32	1	125.771	3.20851e-120	276.91	1	177.323	2.54386e-157	300.5		1;2	S	SYRSRRLEQTSVRDPSPEADAPVLGSPEKEE	X;X;X;X;X;X;X;X;X;X;X;X;X;X;X;Phospho (STY);X;X;X;X;X;X;X;X;X;Phospho (STY);X;X;X;X;X	XXXXXPPPPPPPPPPPPPPPPPPPPPPPPXX	DPS(1)PEADAPVLGS(1)PEK	DPS(180)PEADAPVLGS(180)PEK	3	3	0.2624	6774200000	5261800000	1512400000	0	NA	62849000	90505000	NA	NA	36799000	26050000	0	49279000	41225000	0	NA	NA	NA	NA	NA	NA			1332	551	363	363	27215;92783;136638	31365;31366;107218;107219;158305;158306	78793;78794;78795;78796;78797;78798;78799;272116;272117;272118;272119;272120;272121;272122;272123;272124;396822;396823;396824;396825;396826;396827;396828;396829;396830;396831;396832;396833;396834;396835;396836;396837	110212;110213;110214;110215;110216;110217;110218;110219;110220;110221;110222;110223;383339;383340;383341;383342;383343;383344;383345;383346;383347;383348;383349;383350;383351;383352;383353;383354;383355;383356;554181;554182;554183;554184;554185;554186;554187;554188;554189;554190;554191;554192;554193;554194;554195;554196;554197;554198;554199;554200;554201;554202;554203;554204;554205;554206;554207;554208;554209;554210;554211;554212;554213;554214;554215;554216	78799	110221	20210823_E1_LC8_Vcelkova_Seiser_ext_Uni_MPL_black_phosphorylom_fr08_cv40	15684	272123	383353	20210823_E1_LC8_Vcelkova_Seiser_ext_Uni_MPL_black_phosphorylom_fr06_cv55	12261	272123	383353	20210823_E1_LC8_Vcelkova_Seiser_ext_Uni_MPL_black_phosphorylom_fr06_cv55	12261	319119.846962001	321574.95281623	319613.95925231	331526.410347099	332267.904884434	339113.724314314	299918.972341359	305907.881125695	291056.769171785	273729.620721068	249206.965873651	281911.802455718	257188.12093074	249218.008835381	237778.406448356	313663.849228816	227951.444686025	247299.395253111	234647.394008495	273729.620721068	1
O15234	35	O15234	O15234	Protein CASC3	CASC3	sp|O15234|CASC3_HUMAN Protein CASC3 OS=Homo sapiens OX=9606 GN=CASC3 PE=1 SV=2	0.945837	12.4211	8.35669e-84	245.95	228.35	245.95	0.945837	12.4211	8.35669e-84	245.95	0.860692	7.90917	1.88242e-47	215.24		1	S	ASGSDSGGSPLRGGGSCSGSAGGGGSGSLPS	X;X;X;X;X;X;X;X;Phospho (STY);X;X;X;X;X;X;Phospho (STY);X;X;X;X;X;X;X;X;X;X;X;X;X;X;X	XXXXXXXXXXXXPPPPPPPPPPPPPPPPPPP	GGGS(0.946)CS(0.054)GSAGGGGSGSLPSQR	GGGS(12)CS(-12)GS(-77)AGGGGS(-210)GS(-220)LPS(-240)QR	4	3	-0.57234	88367000	88367000	0	0	0.73331	35796000	52572000	0.77698	0.70628	35796000	0	0	52572000	0	0	NA	NA	NA	NA	NA	NA			1334	551	35	35	59457	68451	171601;171606	240479;240484	171601	240479	20210821_E1_LC8_Vcelkova_Seiser_ext_Uni_MPL_red_phosphorylom_fr03_cv40	3042	171601	240479	20210821_E1_LC8_Vcelkova_Seiser_ext_Uni_MPL_red_phosphorylom_fr03_cv40	3042	171601	240479	20210821_E1_LC8_Vcelkova_Seiser_ext_Uni_MPL_red_phosphorylom_fr03_cv40	3042	4755.47073599727	5648.34134849923	4264.59876873697	5076.0968738665	4620.7452437386	5345.11794123462	4780.02749215651	4886.32426459743	5072.53031146654	5336.00324430296	5003.73609678236	5207.92189310864	5334.14796388033	5332.84329794345	4794.79593101549	5658.22283783576	3880.22283287554	5395.15164275496	4448.80096358281	5336.00324430296	1
O15234	45	O15234	O15234	Protein CASC3	CASC3	sp|O15234|CASC3_HUMAN Protein CASC3 OS=Homo sapiens OX=9606 GN=CASC3 PE=1 SV=2	0.9909	20.3704	1.0361e-149	289.68	254.02	178.83	0.9909	20.3704	2.65487e-114	283.08	0.989086	19.5771	1.0361e-149	289.68		1	S	LRGGGSCSGSAGGGGSGSLPSQRGGRTGALH	X;X;X;X;X;X;X;X;X;X;X;X;X;X;X;Phospho (STY);X;X;X;X;X;X;X;X;X;X;X;X;X;X;X	XXPPPPPPPPPPPPPPPPPPPPPXXXXXXXX	GGGSCSGSAGGGGS(0.991)GS(0.009)LPSQR	GGGS(-98)CS(-92)GS(-66)AGGGGS(20)GS(-20)LPS(-61)QR	14	3	-0.99007	371490000	371490000	0	0	3.0828	194330000	164590000	4.2181	2.2111	194330000	0	0	164590000	0	0	NA	NA	NA	NA	NA	NA			1335	551	45	45	59457	68451	171602;171603;171605;171607;171608	240480;240481;240483;240485;240486	171602	240480	20210821_E1_LC8_Vcelkova_Seiser_ext_Uni_MPL_red_phosphorylom_fr04_cv40	2715	171608	240486	20210823_E1_LC8_Vcelkova_Seiser_ext_Uni_MPL_black_phosphorylom_fr04_cv40	2798	171608	240486	20210823_E1_LC8_Vcelkova_Seiser_ext_Uni_MPL_black_phosphorylom_fr04_cv40	2798	8515.66356295982	7860.50707179508	8059.85431936369	8211.46520400189	8080.23761270046	7802.71362075443	7075.02183679288	7271.38070074834	6918.89147528021	8023.39672181649	7753.52835052334	8231.53232260258	8071.91314936144	7645.69759572307	8469.18257613369	8169.7677716684	6499.44522042902	8040.78711039024	7296.61748475745	8023.39672181649	1
O15234	47	O15234	O15234	Protein CASC3	CASC3	sp|O15234|CASC3_HUMAN Protein CASC3 OS=Homo sapiens OX=9606 GN=CASC3 PE=1 SV=2	0.998009	27.1927	8.28791e-38	194.32	175.54	194.32	0.998009	27.1927	8.28791e-38	194.32	0.924093	10.977	1.03018e-18	148.39		1	S	GGGSCSGSAGGGGSGSLPSQRGGRTGALHLR	X;X;X;X;X;X;X;X;X;X;X;X;X;X;X;Phospho (STY);X;X;X;X;X;X;X;X;X;X;X;X;X;X;X	PPPPPPPPPPPPPPPPPPPPPXXXXXXXXXX	GGGSCSGSAGGGGS(0.002)GS(0.998)LPSQR	GGGS(-140)CS(-130)GS(-96)AGGGGS(-27)GS(27)LPS(-41)QR	16	3	0.1325	40242000	40242000	0	0	0.33394	16570000	23672000	0.35966	0.31803	16570000	0	0	23672000	0	0	NA	NA	NA	NA	NA	NA			1336	551	47	47	59457	68451	171600;171604	240478;240482	171600	240478	20210821_E1_LC8_Vcelkova_Seiser_ext_Uni_MPL_red_phosphorylom_fr03_cv40	2592	171600	240478	20210821_E1_LC8_Vcelkova_Seiser_ext_Uni_MPL_red_phosphorylom_fr03_cv40	2592	171600	240478	20210821_E1_LC8_Vcelkova_Seiser_ext_Uni_MPL_red_phosphorylom_fr03_cv40	2592	4574.84588838441	3779.81902363439	3947.23638113383	4387.53446342015	4032.50255051149	4122.75255356521	4208.21547755513	4071.53604048061	3711.11861064281	4521.28220834263	4475.67637003845	4832.20383741677	4567.53058007565	5030.47675832036	4393.13255412684	3950.20617342932	4294.84143434445	4138.67109694455	4619.55444628681	4521.28220834263	1
O15234	148	O15234	O15234	Protein CASC3	CASC3	sp|O15234|CASC3_HUMAN Protein CASC3 OS=Homo sapiens OX=9606 GN=CASC3 PE=1 SV=2	1	67.774	0	403.94	371.25	167.05	0.999995	52.7876	1.11195e-276	374.61	1	67.774	0	403.94		1;2	S	EEKPDTKSTVTGERQSGDGQESTEPVENKVG	X;X;X;X;X;X;X;X;X;X;X;X;X;X;X;Phospho (STY);X;X;X;X;X;Phospho (STY);Phospho (STY);X;X;X;X;X;X;X;X	XXXXXXXPPPPPPPPPPPPPPPPPPPPPPXX	QS(1)GDGQESTEPVENK	QS(68)GDGQES(-68)T(-86)EPVENK	2	3	-2.2581	1.5009e+10	1.4673e+10	336420000	0	998.29	850710000	757470000	NA	50.38	764220000	86490000	0	671930000	85544000	0	NA	NA	NA	NA	NA	NA			1337	551	148	148	130912;156089	151722;182752;182753	380251;380252;380253;463164;463165;463166;463167;463168;463169;463170;463171;463172;463173;463175;463176;463177;463178	531831;531832;531833;531834;531835;531836;653873;653874;653875;653876;653877;653878;653879;653880;653881;653882;653883;653884;653885;653886;653887;653888;653890;653891;653892;653893	380252	531834	20210823_E1_LC8_Vcelkova_Seiser_ext_Uni_MPL_black_phosphorylom_fr07_cv55	5266	463170	653883	20210823_E1_LC8_Vcelkova_Seiser_ext_Uni_MPL_black_phosphorylom_fr02_cv55	4657	463170	653883	20210823_E1_LC8_Vcelkova_Seiser_ext_Uni_MPL_black_phosphorylom_fr02_cv55	4657	325121.502897301	283037.012968251	325113.094656169	281612.783020578	329076.198416386	276469.368543453	262471.037211268	247850.719339215	259347.08396166	257711.539548441	289418.256697346	264475.810499298	289065.700117076	255719.938953067	258636.051674133	269313.907886395	236270.128369291	235189.979445272	237347.891027262	257711.539548441	1
O15234	66	O15234	O15234	Protein CASC3	CASC3	sp|O15234|CASC3_HUMAN Protein CASC3 OS=Homo sapiens OX=9606 GN=CASC3 PE=1 SV=2	1	85.6757	0.000221325	128.01	87.663	85.676	1	83.9477	0.000221325	128.01	1	85.6757	0.000480666	120.63		1	S	QRGGRTGALHLRRVESGGAKSAEESECESED	X;X;X;X;X;X;X;X;X;X;X;X;X;X;X;Phospho (STY);X;X;X;X;X;X;X;X;X;X;X;X;X;X;X	XXXXXXXXXXXXPPPPPPPPXXXXXXXXXXX	VES(1)GGAK	VES(86)GGAK	3	2	0.19235	2418100000	2418100000	0	0	NA	965590000	949470000	NA	NA	965590000	0	0	949470000	0	0	NA	NA	NA	NA	NA	NA			1339	551	66	66	140392;172090	162804;201848	409019;409020;409021;409022;409023;409024;409025;409026;409027;512889;512890	572070;572071;572072;572073;572074;572075;572076;572077;572078;572079;725620;725621	512890	725621	20210823_E1_LC8_Vcelkova_Seiser_ext_Uni_MPL_black_phosphorylom_fr05_cv55	3367	409022	572073	20210821_E1_LC8_Vcelkova_Seiser_ext_Uni_MPL_red_phosphorylom_fr07_cv70	861	409022	572073	20210821_E1_LC8_Vcelkova_Seiser_ext_Uni_MPL_red_phosphorylom_fr07_cv70	861	133096.516578216	109966.312119319	129415.613380784	112298.165441593	122435.793485123	102250.446448437	101996.869009755	104903.119302128	102594.931882168	100733.981064352	131686.031636508	94353.4409524645	122712.58634955	96418.8238387202	120912.655474716	92520.8462036241	98664.4948692615	94685.6595669964	100176.416562381	100733.981064352	1
O15234	117	O15234	O15234	Protein CASC3	CASC3	sp|O15234|CASC3_HUMAN Protein CASC3 OS=Homo sapiens OX=9606 GN=CASC3 PE=1 SV=2	1	97.2928	1.74085e-66	254.38	199.3	254.38	1	90.7222	2.36263e-09	152.77	1	97.2928	1.74085e-66	254.38		1;2	S	EGEYSEEENSKVELKSEANDAVNSSTKEEKG	X;X;X;X;X;X;X;X;X;X;X;X;X;X;X;Phospho (STY);X;X;X;X;X;X;X;Phospho (STY);Phospho (STY);X;X;X;X;X;X	XXXXXXXXXXXPPPPPPPPPPPPPPPPXXXX	S(1)EANDAVNSSTK	S(97)EANDAVNS(-97)S(-110)T(-120)K	1	2	-0.099499	476720000	242580000	234140000	0	2.2084	103380000	91254000	0.86603	0.94571	79384000	23999000	0	65032000	26223000	0	NA	NA	NA	NA	NA	NA			1340	551	117	117	143450;143451;171823	166565;166566;166567;201513;201514	418921;418922;418924;418927;418929;418930;511952;511953;511954;511955;511956	586926;586927;586930;586934;586936;586937;724136;724137;724138;724139;724140;724141	418924	586930	20210823_E1_LC8_Vcelkova_Seiser_ext_Uni_MPL_black_phosphorylom_fr02_cv40	5146	418924	586930	20210823_E1_LC8_Vcelkova_Seiser_ext_Uni_MPL_black_phosphorylom_fr02_cv40	5146	418924	586930	20210823_E1_LC8_Vcelkova_Seiser_ext_Uni_MPL_black_phosphorylom_fr02_cv40	5146	51563.0769478738	49394.5260217149	49301.8959549572	50107.6655087562	48933.8025915154	50556.9295119688	46997.5034146819	50288.9406696853	41378.528533148	51019.9998124413	52301.2778865122	52796.8889738463	51775.4354483347	48695.2025365301	60961.4745520289	54065.4853033751	45991.1682809562	47904.6396990946	40134.4115651704	51019.9998124413	1
O15234	125	O15234	O15234	Protein CASC3	CASC3	sp|O15234|CASC3_HUMAN Protein CASC3 OS=Homo sapiens OX=9606 GN=CASC3 PE=1 SV=2	0.933847	12.1582	1.22926e-172	325.27	268	129.92	0.933847	12.1582	1.22926e-172	325.27	0.91355	10.6188	9.0212e-67	256.51		1;2	S	NSKVELKSEANDAVNSSTKEEKGEEKPDTKS	X;X;X;X;X;X;X;Phospho (STY);X;X;X;X;X;X;X;Phospho (STY);X;X;X;X;X;X;X;X;X;X;X;X;X;X;X	XXXPPPPPPPPPPPPPPPPPPPXXXXXXXXX	SEANDAVNS(0.934)S(0.057)T(0.009)K	S(-100)EANDAVNS(12)S(-12)T(-20)K	9	3	0.23832	3447800000	3296600000	151140000	0	15.971	1894300000	1302300000	15.868	13.496	1870300000	23999000	0	1276100000	26223000	0	NA	NA	NA	NA	NA	NA			1341	551	125	125	143450;143451;171823	166565;166566;166567;201513;201514	418920;418925;418926;418928;418929;418930;418932;418933;511952;511955	586923;586924;586925;586931;586932;586933;586935;586936;586937;586940;586941;724136;724139;724140	418920	586924	20210821_E1_LC8_Vcelkova_Seiser_ext_Uni_MPL_red_phosphorylom_fr02_cv70	2066	418919	586920	20210821_E1_LC8_Vcelkova_Seiser_ext_Uni_MPL_red_phosphorylom_fr02_cv40	3901	418919	586920	20210821_E1_LC8_Vcelkova_Seiser_ext_Uni_MPL_red_phosphorylom_fr02_cv40	3901	55172.8363931657	47184.3437568239	51454.0549678283	50988.8310095003	55390.1298612653	47987.1398294181	45666.6488917526	42298.6565030794	48726.8231930263	43345.8402342602	42258.7512583551	39565.0598858286	43284.0070938603	42713.2875728366	32545.0288045386	39240.6500646057	43464.4063636558	40119.1184042381	46470.63404578	43345.8402342602	1
O15234	265	O15234	O15234	Protein CASC3	CASC3	sp|O15234|CASC3_HUMAN Protein CASC3 OS=Homo sapiens OX=9606 GN=CASC3 PE=1 SV=2	1	93.4682	6.66337e-38	211.67	185.3	211.67	1	79.3268	9.46035e-38	208.62	1	93.4682	6.66337e-38	211.67		1	S	PDDIKPRRIRKPRYGSPPQRDPNWNGERLNK	X;X;X;X;X;X;X;X;X;X;X;X;X;X;X;Phospho (STY);X;X;X;X;X;X;X;X;X;X;X;X;X;X;X	XXXXXXXXXXXXXPPPPPPPPPPPPPPPXXX	YGS(1)PPQRDPNWNGER	Y(-93)GS(93)PPQRDPNWNGER	3	3	-0.26706	2203800000	2203800000	0	0	NA	212830000	243830000	NA	NA	212830000	0	0	243830000	0	0	NA	NA	NA	NA	NA	NA			1343	551	265	265	185162;185163	216575;216576	549772;549773;549774;549775;549776;549777;549778;549779;549780;549781	776753;776754;776755;776756;776757;776758;776759;776760;776761;776762;776763;776764;776765;776766;776767;776768;776769;776770;776771	549781	776768	20210823_E1_LC8_Vcelkova_Seiser_ext_Uni_MPL_black_phosphorylom_fr05_cv70	3383	549781	776768	20210823_E1_LC8_Vcelkova_Seiser_ext_Uni_MPL_black_phosphorylom_fr05_cv70	3383	549781	776768	20210823_E1_LC8_Vcelkova_Seiser_ext_Uni_MPL_black_phosphorylom_fr05_cv70	3383	168513.731138549	172656.240700625	165816.72411736	177410.952547591	183398.594498887	167113.771786652	143450.122274109	147166.925531308	157095.727629814	153689.121724035	159014.64016087	164959.00857313	157961.55701018	153735.151062612	155456.268779358	154263.162862286	129449.188032258	133105.262688044	136667.296108475	153689.121724035	1
O15258	2	O15258	O15258	Protein RER1	RER1	sp|O15258|RER1_HUMAN Protein RER1 OS=Homo sapiens OX=9606 GN=RER1 PE=1 SV=1	0.999945	42.6214	1.66877e-33	132.13	119.51	132.13	0.999658	34.6647	1.66877e-33	124.18	0.999945	42.6214	2.10977e-33	132.13		1	S	______________MSEGDSVGESVHGKPSV	X;X;X;X;X;X;X;X;X;X;X;X;X;X;X;Phospho (STY);X;X;X;X;X;X;X;X;X;X;X;X;X;X;X	XXXXXXXXXXXXXXXPPPPPPPPPPPPPPPP	S(1)EGDSVGESVHGKPSVVYR	S(43)EGDS(-43)VGES(-73)VHGKPS(-110)VVY(-130)R	1	3	-0.29445	586380000	586380000	0	0	0.51062	302040000	236740000	0.38922	0.6358	302040000	0	0	236740000	0	0	NA	NA	NA	NA	NA	NA			1345	556	2	2	143780;143781	166975;166977	420026;420030;420031	588444;588448;588449;588450	420031	588450	20210823_E1_LC8_Vcelkova_Seiser_ext_Uni_MPL_black_phosphorylom_fr06_cv55	8087	420031	588450	20210823_E1_LC8_Vcelkova_Seiser_ext_Uni_MPL_black_phosphorylom_fr06_cv55	8087	420030	588448	20210821_E1_LC8_Vcelkova_Seiser_ext_Uni_MPL_red_phosphorylom_fr06_cv55	8016	45360.5533900239	43107.0748156908	45264.2191632284	42194.0562786678	45285.912174595	40124.6886396413	55975.7940517691	34964.3064566264	34718.5674604912	39017.1122833039	38221.5362097603	47952.6734927802	40281.6601197571	42573.1227497271	48021.9707070809	39100.2075682587	33695.7968279332	34413.0073529094	35330.9481034556	39017.1122833039	1
O15258	95	O15258	O15258	Protein RER1	RER1	sp|O15258|RER1_HUMAN Protein RER1 OS=Homo sapiens OX=9606 GN=RER1 PE=1 SV=1	0.999991	50.8692	9.37934e-18	166.29	165.05	166.29	0.999905	40.397	2.45905e-14	163.85	0.999991	50.8692	9.37934e-18	166.29		1	S	IAFLSPKVDPSLMEDSDDGPSLPTKQNEEFR	X;X;X;X;X;X;X;X;X;X;X;X;Oxidation (M);X;X;Phospho (STY);X;X;X;X;X;X;X;X;X;X;X;X;X;X;X	XXXXXXXPPPPPPPPPPPPPPPPPPXXXXXX	VDPSLMEDS(1)DDGPSLPTK	VDPS(-51)LMEDS(51)DDGPS(-62)LPT(-93)K	9	3	0.40895	1428300000	1428300000	0	0	1.8772	211870000	370220000	0.53246	1.0199	211870000	0	0	370220000	0	0	NA	NA	NA	NA	NA	NA			1347	556	95	95	171098	200678;200679	509797;509798;509799;509800;509801;509802	721057;721058;721059;721060;721061;721062;721063;721064;721065;721066;721067;721068;721069;721070;721071	509799	721064	20210823_E1_LC8_Vcelkova_Seiser_ext_Uni_MPL_black_phosphorylom_fr06_cv40	17522	509799	721064	20210823_E1_LC8_Vcelkova_Seiser_ext_Uni_MPL_black_phosphorylom_fr06_cv40	17522	509799	721064	20210823_E1_LC8_Vcelkova_Seiser_ext_Uni_MPL_black_phosphorylom_fr06_cv40	17522	92499.1263652551	126339.944032426	92431.1921135785	122827.86680013	92583.38163867	118288.337241923	84946.467885844	86116.793821914	80901.3267529895	95782.7321649322	87232.1881790643	120744.870983501	92648.6168688975	110949.353054769	89093.7942555276	129992.269009261	78422.7015201511	84058.6006992978	78315.3102329831	95782.7321649322	1
O15294	1045	O15294	O15294	UDP-N-acetylglucosamine--peptide N-acetylglucosaminyltransferase 110 kDa subunit	OGT	sp|O15294|OGT1_HUMAN UDP-N-acetylglucosamine--peptide N-acetylglucosaminyltransferase 110 kDa subunit OS=Homo sapiens OX=9606 GN=OGT PE=1 SV=3	0.999994	52.1065	0.00419279	116.73	111.87	116.37	0.999989	49.5562	0.00419279	116.73	0.999994	52.1065	0.0042904	116.37		1	S	GNKPDHMIKPVEVTESA______________	X;X;X;X;X;X;Oxidation (M);X;X;X;X;X;X;X;X;Phospho (STY);X;X;X;X;X;X;X;X;X;X;X;X;X;X;X	XXXXXXXXXPPPPPPPPXXXXXXXXXXXXXX	PVEVTES(1)A	PVEVT(-52)ES(52)A	7	2	-0.15597	30310000	30310000	0	0	0.086412	14842000	15468000	0.042315	NA	14842000	0	0	15468000	0	0	NA	NA	NA	NA	NA	NA			1349	562	1045	1045	122894	142588	359071;359072	504041;504042;504043;504044	359072	504043	20210823_E1_LC8_Vcelkova_Seiser_ext_Uni_MPL_black_phosphorylom_fr02_cv70	6078	359071	504041	20210821_E1_LC8_Vcelkova_Seiser_ext_Uni_MPL_red_phosphorylom_fr02_cv70	6022	359071	504041	20210821_E1_LC8_Vcelkova_Seiser_ext_Uni_MPL_red_phosphorylom_fr02_cv70	6022	10111.1327766178	7919.19066230068	10278.083432723	7901.1769368842	9139.7657158331	7144.04504239506	7565.96900832762	9246.34888009533	8196.25604755945	9503.11637407993	12546.4826943206	10564.749174943	12992.2961042926	9888.19431880758	11573.6269177324	8951.67842037454	10294.9880840943	9829.40004772269	10013.9978074265	9503.11637407993	1
O15318	157	O15318	O15318	DNA-directed RNA polymerase III subunit RPC7	POLR3G	sp|O15318|RPC7_HUMAN DNA-directed RNA polymerase III subunit RPC7 OS=Homo sapiens OX=9606 GN=POLR3G PE=1 SV=2	1	73.3266	1.93464e-14	176.33	146.18	73.327	1	166.141	1.21131e-09	166.14	1	73.3266	1.93464e-14	176.33		1	S	LKKMEELEKRGDGEKSDEENEEKEGSKEKSK	X;Acetyl (K);X;X;X;X;X;X;X;X;X;X;X;X;X;Phospho (STY);X;X;X;X;X;X;X;X;X;X;X;X;X;X;X	XXXXXXXXXPPPPPPPPPPPPPPXXXXXXXX	S(1)DEENEEK	S(73)DEENEEK	1	2	1.4858	1.368e+10	1.368e+10	0	0	NA	44437000	34982000	NA	NA	44437000	0	0	34982000	0	0	NA	NA	NA	NA	NA	NA			1350	567	157	157	57162;134912;142714	65823;156287;165625	164403;164404;164405;164406;391264;391265;391266;416556;416557;416558;416559	230130;230131;230132;230133;546359;546360;546361;546362;583497;583498;583499;583500;583501;583502	416559	583502	20210823_E1_LC8_Vcelkova_Seiser_ext_Uni_MPL_black_phosphorylom_fr01_cv40	3754	164405	230132	20210823_E1_LC8_Vcelkova_Seiser_ext_Uni_MPL_black_phosphorylom_fr07_cv55	3226	164405	230132	20210823_E1_LC8_Vcelkova_Seiser_ext_Uni_MPL_black_phosphorylom_fr07_cv55	3226	168156.669882984	149134.269620992	170685.99290714	143514.900149408	182473.125998464	142995.656948073	123524.796429151	121765.588985007	121311.99114244	135279.370516062	168728.829583309	139731.996848807	164524.847265118	129112.56059967	175570.624334441	134010.731189592	105778.292750147	111673.603621078	101113.398635269	135279.370516062	1
O15344	96	O15344	O15344	E3 ubiquitin-protein ligase Midline-1	MID1	sp|O15344|TRI18_HUMAN E3 ubiquitin-protein ligase Midline-1 OS=Homo sapiens OX=9606 GN=MID1 PE=1 SV=1	0.999886	39.4506	1.35023e-21	192.3	155.79	169.67	0.999886	39.4506	7.46297e-14	169.67	0.998662	28.7515	1.35023e-21	192.3		1;2	S	NIIDRFQKASVSGPNSPSETRRERAFDANTM	X;X;X;X;X;X;X;X;X;X;X;Phospho (STY);X;X;X;Phospho (STY);X;X;X;X;X;X;X;X;X;X;X;X;X;X;X	XXXXXXXXPPPPPPPPPPPPPPXXXXXXXXX	ASVSGPNS(1)PSETR	AS(-110)VS(-69)GPNS(39)PS(-39)ET(-63)R	8	3	0.087905	1187400000	698900000	488500000	0	NA	290710000	274400000	NA	NA	43960000	246750000	0	54597000	219800000	0	NA	NA	NA	NA	NA	NA			1352	569	96	96	13866;13867	16132;16133;16134;16135	41709;41710;41711;41713;41714;41715;41716	59130;59131;59132;59134;59135;59136;59137;59138;59139	41709	59130	20210821_E1_LC8_Vcelkova_Seiser_ext_Uni_MPL_red_phosphorylom_fr04_cv70	1601	41710	59131	20210823_E1_LC8_Vcelkova_Seiser_ext_Uni_MPL_black_phosphorylom_fr04_cv40	2982	41710	59131	20210823_E1_LC8_Vcelkova_Seiser_ext_Uni_MPL_black_phosphorylom_fr04_cv40	2982	15458.2983127901	14207.5905483624	14840.8170833691	14506.4193185948	13618.3207508526	16756.0366156852	18183.3393393165	17569.225392414	17516.9288795857	15524.272946493	12469.1598716156	14682.9758885741	13983.3804606972	13940.94681678	16597.7329597822	16956.0578786923	15679.498994835	21850.073273297	15802.020519116	15524.272946493	1
O15350	333	O15350	O15350	Tumor protein p73	TP73	sp|O15350|P73_HUMAN Tumor protein p73 OS=Homo sapiens OX=9606 GN=TP73 PE=1 SV=1	1	83.2528	0.000354131	83.253	65.552	83.253	1	75.9705	0.000817226	75.97	1	83.2528	0.000354131	83.253		1	S	SSAKNGAASKRAFKQSPPAVPALGAGVKKRR	X;X;X;Acetyl (K);X;X;X;X;X;X;X;X;X;X;X;Phospho (STY);X;X;X;X;X;X;X;X;X;X;X;X;X;X;X	XXXXXXXXXXXXXXPPPPPPPPPPPPPPXXX	QS(1)PPAVPALGAGVK	QS(83)PPAVPALGAGVK	2	3	0.11621	10539000	10539000	0	0	NA	3818200	6721000	NA	NA	3818200	0	0	6721000	0	0	NA	NA	NA	NA	NA	NA			1356	571	333	333	131129	151980	380909;380910	532780;532781	380910	532781	20210823_E1_LC8_Vcelkova_Seiser_ext_Uni_MPL_black_phosphorylom_fr03_cv70	7234	380910	532781	20210823_E1_LC8_Vcelkova_Seiser_ext_Uni_MPL_black_phosphorylom_fr03_cv70	7234	380910	532781	20210823_E1_LC8_Vcelkova_Seiser_ext_Uni_MPL_black_phosphorylom_fr03_cv70	7234	1929.75309184199	2511.85031651558	2469.17874798537	2539.19625951986	2727.13459452533	2404.70712862069	2469.1034694789	2794.79202198024	2611.86983904907	3137.60858010373	3232.98686539989	3139.60458194829	3246.40591953927	2773.65392136464	3584.96213694411	2796.47708636318	3084.38005313016	3766.94988750755	3259.59960861217	3137.60858010373	1
O15355	201	O15355	O15355	Protein phosphatase 1G	PPM1G	sp|O15355|PPM1G_HUMAN Protein phosphatase 1G OS=Homo sapiens OX=9606 GN=PPM1G PE=1 SV=1	0.999997	55.048	1.12878e-79	260.75	217.13	260.75	0.999997	55.048	1.12878e-79	260.75	0.999715	35.4694	5.55144e-32	215.56		1	S	LNGEAGPEDSTRETPSQENGPTAKAYTGFSS	X;X;X;X;X;X;X;X;X;X;X;X;X;X;X;Phospho (STY);X;X;X;X;X;X;X;Acetyl (K);X;X;X;X;X;X;X	XXXXXXXXXXXXPPPPPPPPPPPPXXXXXXX	ETPS(1)QENGPTAK	ET(-55)PS(55)QENGPT(-68)AK	4	2	0.19118	1947500000	1947500000	0	0	0.36091	228910000	97721000	0.081895	0.037573	228910000	0	0	97721000	0	0	NA	NA	NA	NA	NA	NA			1357	572	201	201	47141	54540	135824;135825;135826;135827	190442;190443;190444;190445;190446;190447;190448	135824	190442	20210821_E1_LC8_Vcelkova_Seiser_ext_Uni_MPL_red_phosphorylom_fr02_cv40	4383	135824	190442	20210821_E1_LC8_Vcelkova_Seiser_ext_Uni_MPL_red_phosphorylom_fr02_cv40	4383	135824	190442	20210821_E1_LC8_Vcelkova_Seiser_ext_Uni_MPL_red_phosphorylom_fr02_cv40	4383	121241.830925305	115534.079852868	110864.856177484	98753.9622562808	151690.002608331	116829.917685808	77109.8754199987	78705.7923703005	70063.112811285	68257.9155874429	30445.318110077	58769.8621289268	30524.4395269299	60210.984779871	34285.0492505867	65587.4544269911	33244.9261189291	32448.6248919866	30556.078009726	68257.9155874429	1
O15355	527	O15355	O15355	Protein phosphatase 1G	PPM1G	sp|O15355|PPM1G_HUMAN Protein phosphatase 1G OS=Homo sapiens OX=9606 GN=PPM1G PE=1 SV=1	0.832888	6.97579	1.18803e-33	203.23	178.95	168.78	0.793507	5.84821	3.34826e-32	203.23	0.832888	6.97579	1.18803e-33	196.28		1	S	ELQPESGKRKLEEVLSTEGAEENGNSDKKKK	X;X;X;X;X;Phospho (STY);X;Acetyl (K);X;X;X;X;X;X;X;Phospho (STY);X;X;X;X;X;X;X;X;X;X;X;Acetyl (K);X;X;X	XXXXXXXXPPPPPPPPPPPPPPPPPPPPPXX	LEEVLS(0.833)T(0.167)EGAEENGNSDKK	LEEVLS(7)T(-7)EGAEENGNS(-130)DKK	6	4	-2.4086	688910000	688910000	0	0	0.63997	120020000	211160000	0.22345	0.39151	120020000	0	0	211160000	0	0	NA	NA	NA	NA	NA	NA			1358	572	527	527	85157;92148;92149;136225	98211;106496;106498;157825	249486;249488;270554;270555;270560;270561;395654	351016;351018;381270;381271;381277;381278;381279;552576;552577	270561	381279	20210823_E1_LC8_Vcelkova_Seiser_ext_Uni_MPL_black_phosphorylom_fr05_cv55	12424	270554	381270	20210821_E1_LC8_Vcelkova_Seiser_ext_Uni_MPL_red_phosphorylom_fr03_cv40	14558	395654	552576	20210823_E1_LC8_Vcelkova_Seiser_ext_Uni_MPL_black_phosphorylom_fr08_cv55	10047	127169.505392329	123059.08733603	137285.024982473	105022.060172608	138995.423763794	107971.311223213	115081.107731261	104867.483227193	107941.587405896	117277.561016897	171110.987451455	116229.932442245	173026.176476815	107457.174224409	163669.433148713	123665.44710769	103809.551660739	90159.7573060645	100580.763288901	117277.561016897	1
O15355	537	O15355	O15355	Protein phosphatase 1G	PPM1G	sp|O15355|PPM1G_HUMAN Protein phosphatase 1G OS=Homo sapiens OX=9606 GN=PPM1G PE=1 SV=1	1	130.384	2.88571e-24	188.48	175.42	188.48	1	98.4161	8.9259e-18	166.91	1	130.384	2.88571e-24	188.48		1	S	LEEVLSTEGAEENGNSDKKKKAKRD______	X;X;X;X;X;X;X;X;X;X;X;X;X;X;X;Phospho (STY);X;Acetyl (K);X;X;X;X;X;X;X;X;X;X;X;X;X	PPPPPPPPPPPPPPPPPPXXXXXXXXXXXXX	LEEVLSTEGAEENGNS(1)DK	LEEVLS(-140)T(-130)EGAEENGNS(130)DK	16	3	-0.25993	196200000	196200000	0	0	0.18226	17883000	55160000	0.033295	0.10227	17883000	0	0	55160000	0	0	NA	NA	NA	NA	NA	NA			1359	572	537	537	85157;92148;92149;136225	98211;106496;106498;157825	249489;270556;270558;395653	351019;381272;381274;552575	270558	381274	20210823_E1_LC8_Vcelkova_Seiser_ext_Uni_MPL_black_phosphorylom_fr05_cv40	15895	270558	381274	20210823_E1_LC8_Vcelkova_Seiser_ext_Uni_MPL_black_phosphorylom_fr05_cv40	15895	270558	381274	20210823_E1_LC8_Vcelkova_Seiser_ext_Uni_MPL_black_phosphorylom_fr05_cv40	15895	12776.3140946054	16430.8241145014	13358.7686074232	16267.5981076711	12368.0640387135	15191.2077995416	13814.8484221982	15252.3783150109	13086.2157346266	15304.0954026739	17975.1818643449	16414.0571508804	18772.6146490268	16875.8748535142	21293.9623949819	15917.4038986095	17635.4158502999	15958.8330121515	15639.6497779966	15304.0954026739	1
O15355	517	O15355	O15355	Protein phosphatase 1G	PPM1G	sp|O15355|PPM1G_HUMAN Protein phosphatase 1G OS=Homo sapiens OX=9606 GN=PPM1G PE=1 SV=1	0.999999	62.3561	0.000128798	113.25	57.158	113.25	0.999965	44.5823	0.00406307	67.115	0.999999	62.3561	0.000128798	113.25		1	S	IICFKPRNTAELQPESGKRKLEEVLSTEGAE	X;X;X;X;X;X;X;X;X;X;X;X;X;X;X;Phospho (STY);X;Acetyl (K);X;Acetyl (K);X;X;X;X;X;Phospho (STY);Phospho (STY);X;X;X;X	XXXXXXXPPPPPPPPPPPXXXXXXXXXXXXX	NTAELQPES(1)GK	NT(-62)AELQPES(62)GK	9	2	0.20613	34407000	34407000	0	0	0.012648	8031100	15405000	0.0048472	0.014484	8031100	0	0	15405000	0	0	NA	NA	NA	NA	NA	NA			1360	572	517	517	118736	137858	347721;347722;347723	488134;488135;488136;488137	347722	488135	20210823_E1_LC8_Vcelkova_Seiser_ext_Uni_MPL_black_phosphorylom_fr04_cv40	6683	347722	488135	20210823_E1_LC8_Vcelkova_Seiser_ext_Uni_MPL_black_phosphorylom_fr04_cv40	6683	347722	488135	20210823_E1_LC8_Vcelkova_Seiser_ext_Uni_MPL_black_phosphorylom_fr04_cv40	6683	12809.4716778534	12121.0649850027	14654.1768961791	12774.5545745548	14345.5762467136	12805.5278831841	12391.9037895948	11159.333490768	12125.1726961472	13624.8725172087	17431.8854620468	14517.1051448965	15270.4855271268	16110.7413536296	17581.9687258203	13668.9126773495	12699.4995771746	12322.1791746759	12095.373935981	13624.8725172087	1
O15355	183	O15355	O15355	Protein phosphatase 1G	PPM1G	sp|O15355|PPM1G_HUMAN Protein phosphatase 1G OS=Homo sapiens OX=9606 GN=PPM1G PE=1 SV=1	1	90.1315	4.49929e-65	224.88	213.25	224.88	1	90.1315	4.49929e-65	224.88	1	69.644	2.42407e-54	211.35		1	S	PPHSKSGGGTGEEPGSQGLNGEAGPEDSTRE	X;X;X;X;X;X;X;X;X;X;X;X;X;X;X;Phospho (STY);X;X;X;X;X;X;X;X;X;X;X;X;X;X;X	XXXXXPPPPPPPPPPPPPPPPPPPPPPPPPX	SGGGTGEEPGS(1)QGLNGEAGPEDSTR	S(-110)GGGT(-90)GEEPGS(90)QGLNGEAGPEDS(-150)T(-150)R	11	3	-0.042371	1592300000	1592300000	0	0	0.87511	1106900000	354120000	0.94666	0.54462	1106900000	0	0	354120000	0	0	NA	NA	NA	NA	NA	NA			1361	572	183	183	145573	169186	425690;425691;425692;425693;425694;425695	596591;596592;596593;596594;596595;596596;596597;596598	425692	596593	20210821_E1_LC8_Vcelkova_Seiser_ext_Uni_MPL_red_phosphorylom_fr06_cv70	3574	425692	596593	20210821_E1_LC8_Vcelkova_Seiser_ext_Uni_MPL_red_phosphorylom_fr06_cv70	3574	425692	596593	20210821_E1_LC8_Vcelkova_Seiser_ext_Uni_MPL_red_phosphorylom_fr06_cv70	3574	65889.3465170008	71606.1645598241	68719.3700571997	67218.1205338607	75941.7208127749	67689.4403698643	61039.6409773275	69630.9671779804	60974.8074938926	58463.9665293468	40535.0471549639	45988.4755542145	38794.271767177	53617.438033463	42398.5109613624	48889.538779257	44519.9902428621	50964.4260330583	45094.3863967001	58463.9665293468	1
O15357	132	O15357	O15357	Phosphatidylinositol 3,4,5-trisphosphate 5-phosphatase 2	INPPL1	sp|O15357|SHIP2_HUMAN Phosphatidylinositol 3,4,5-trisphosphate 5-phosphatase 2 OS=Homo sapiens OX=9606 GN=INPPL1 PE=1 SV=2	1	114.793	6.91696e-14	122.83	92.35	114.79	1	93.2148	0.00012566	93.215	1	114.793	6.91696e-14	122.83		1	S	VEGEREPDPPDDRDASDGEDEKPPLPPRSGS	X;X;X;X;X;X;X;X;X;X;X;X;X;X;X;Phospho (STY);X;X;X;X;X;X;X;X;X;X;X;X;X;X;X	XXXXXPPPPPPPPPPPPPPPPPPPPPPPXXX	EPDPPDDRDAS(1)DGEDEKPPLPPR	EPDPPDDRDAS(110)DGEDEKPPLPPR	11	4	0.3629	182580000	182580000	0	0	NA	56125000	47959000	NA	NA	56125000	0	0	47959000	0	0	NA	NA	NA	NA	NA	NA			1362	573	132	132	20316;43307	23346;50049	58973;58974;58975;124842	82705;82706;82707;175030	124842	175030	20210823_E1_LC8_Vcelkova_Seiser_ext_Uni_MPL_black_phosphorylom_fr03_cv55	7602	58974	82706	20210823_E1_LC8_Vcelkova_Seiser_ext_Uni_MPL_black_phosphorylom_fr03_cv55	7489	124842	175030	20210823_E1_LC8_Vcelkova_Seiser_ext_Uni_MPL_black_phosphorylom_fr03_cv55	7602	86947.0295246007	101809.532587691	78037.2507987275	105515.227249972	84034.0686748905	100214.343509199	77602.1496243622	77163.0983907827	77618.9988988152	81533.7359925376	72909.2753313012	90814.3806633034	71354.8410967726	88537.5905877655	73508.3250928316	93830.4640233545	73274.6800731534	75151.4897351302	73557.5165265051	81533.7359925376	1
O15360	1449	O15360	O15360	Fanconi anemia group A protein	FANCA	sp|O15360|FANCA_HUMAN Fanconi anemia group A protein OS=Homo sapiens OX=9606 GN=FANCA PE=1 SV=2	1	70.1139	0.00100966	70.114	58.137	70.114	1	69.361	0.0011387	69.361	1	70.1139	0.00100966	70.114		1	S	AALQSRQQAAPDADLSQEPHLF_________	X;X;X;X;X;X;X;X;X;X;X;X;X;X;X;Phospho (STY);X;X;X;X;X;X;X;X;X;X;X;X;X;X;X	XXXXXXPPPPPPPPPPPPPPPPXXXXXXXXX	QQAAPDADLS(1)QEPHLF	QQAAPDADLS(70)QEPHLF	10	3	-0.87726	48151000	48151000	0	0	NA	32422000	15729000	NA	NA	32422000	0	0	15729000	0	0	NA	NA	NA	NA	NA	NA			1365	574	1449	1449	129710	150357	377030;377031	527644;527645	377031	527645	20210823_E1_LC8_Vcelkova_Seiser_ext_Uni_MPL_black_phosphorylom_fr04_cv40	16813	377031	527645	20210823_E1_LC8_Vcelkova_Seiser_ext_Uni_MPL_black_phosphorylom_fr04_cv40	16813	377031	527645	20210823_E1_LC8_Vcelkova_Seiser_ext_Uni_MPL_black_phosphorylom_fr04_cv40	16813	8757.50278313548	7660.13970803986	8249.77705798642	8846.92372481819	9281.46541703472	8032.32292050109	10459.4645649039	10664.3052773672	10725.2858784994	7985.67463113502	6806.99232011272	7479.60132954579	6331.30001706645	7694.88453303771	5434.3304377085	6351.6258702081	7464.16533764806	7742.63878467964	6736.4071937238	7985.67463113502	1
O15371	308	O15371	O15371	Eukaryotic translation initiation factor 3 subunit D	EIF3D	sp|O15371|EIF3D_HUMAN Eukaryotic translation initiation factor 3 subunit D OS=Homo sapiens OX=9606 GN=EIF3D PE=1 SV=1	0.955034	13.2714	9.87865e-37	158.37	143.91	158.37	0.819987	6.58504	2.69229e-27	147.31	0.955034	13.2714	9.87865e-37	158.37		1	S	ETANEPPQDEGNSFNSPRNLAMEATYINHNF	X;X;X;X;X;X;X;X;X;X;X;X;X;X;X;Phospho (STY);X;X;X;X;X;Oxidation (M);X;X;X;X;X;X;X;X;X	PPPPPPPPPPPPPPPPPPXXXXXXXXXXXXX	DNSDFDLLTVSETANEPPQDEGNS(0.045)FNS(0.955)PR	DNS(-130)DFDLLT(-100)VS(-81)ET(-78)ANEPPQDEGNS(-13)FNS(13)PR	27	3	0.76216	42177000	42177000	0	0	0.022872	18213000	23964000	0.029704	0.019469	18213000	0	0	23964000	0	0	NA	NA	NA	NA	NA	NA			1366	576	308	308	26730	30794	77405;77406	108338;108339	77406	108339	20210823_E1_LC8_Vcelkova_Seiser_ext_Uni_MPL_black_phosphorylom_fr04_cv40	20944	77406	108339	20210823_E1_LC8_Vcelkova_Seiser_ext_Uni_MPL_black_phosphorylom_fr04_cv40	20944	77406	108339	20210823_E1_LC8_Vcelkova_Seiser_ext_Uni_MPL_black_phosphorylom_fr04_cv40	20944	2349.353900646	4490.09628809142	3217.82324430257	2922.0040647053	3962.41485145825	2955.89256551135	3104.59108561729	2612.22544331615	2988.5138190467	2875.92958119118	2570.56555474364	3432.04420920741	3091.19342237577	2706.25055845791	2804.2420891125	2355.78574455972	2439.17141939776	2570.26298832522	3136.5333349535	2875.92958119118	1
O15371	161	O15371	O15371	Eukaryotic translation initiation factor 3 subunit D	EIF3D	sp|O15371|EIF3D_HUMAN Eukaryotic translation initiation factor 3 subunit D OS=Homo sapiens OX=9606 GN=EIF3D PE=1 SV=1	0.878362	8.58606	0.00172642	129.88	96.687	124.08	0.878362	8.58606	0.00517519	124.08	0.878362	8.58606	0.00172642	129.88		1	S	VRQKWDQKSQKPRDSSVEVRSDWEVKEEMDF	X;X;X;X;X;X;X;Acetyl (K);X;X;X;X;X;X;X;Phospho (STY);X;X;X;X;X;X;X;X;X;X;X;X;Oxidation (M);X;X	XXXXXXXXXXXPPPPPPPPPXXXXXXXXXXX	DS(0.122)S(0.878)VEVR	DS(-8.6)S(8.6)VEVR	3	2	-0.50642	1100700000	1100700000	0	0	0.11033	533310000	473440000	0.11137	0.091259	533310000	0	0	473440000	0	0	NA	NA	NA	NA	NA	NA			1368	576	161	161	29073;122327	33577;141953	84232;84233;357768;357769	117944;117945;117946;502271;502272	84233	117946	20210823_E1_LC8_Vcelkova_Seiser_ext_Uni_MPL_black_phosphorylom_fr06_cv55	2740	357768	502271	20210823_E1_LC8_Vcelkova_Seiser_ext_Uni_MPL_black_phosphorylom_fr02_cv40	1983	357768	502271	20210823_E1_LC8_Vcelkova_Seiser_ext_Uni_MPL_black_phosphorylom_fr02_cv40	1983	37977.3305151575	35700.1670757474	37745.6189867052	31961.7133975974	37999.5231248017	32144.290034535	34931.1658547098	37752.8873553981	33939.7351247705	34426.8001296865	43382.223145647	29263.4501641437	36955.3986211931	26044.5817370886	30862.9203254483	27883.1592559771	34685.5051800721	27440.5556782274	30509.9261829784	34426.8001296865	1
O15372	183	O15372	O15372	Eukaryotic translation initiation factor 3 subunit H	EIF3H	sp|O15372|EIF3H_HUMAN Eukaryotic translation initiation factor 3 subunit H OS=Homo sapiens OX=9606 GN=EIF3H PE=1 SV=1	1	118.607	0.000439178	136.96	84.703	118.61	1	93.6229	0.000919745	109.29	1	118.607	0.000439178	136.96		1	S	RLTPKLMEVCKEKDFSPEALKKANITFEYMF	X;X;X;X;Acetyl (K);X;Oxidation (M);X;X;X;X;X;Acetyl (K);X;X;Phospho (STY);X;X;X;X;X;X;X;X;X;X;X;X;X;X;X	XXXXXXXXXXXXXPPPPPPPPPXXXXXXXXX	DFS(1)PEALKK	DFS(120)PEALKK	3	3	0.097399	788700000	788700000	0	0	1.0035	28878000	45458000	0.067932	0.12598	28878000	0	0	45458000	0	0	NA	NA	NA	NA	NA	NA			1371	577	183	183	22430;22431	25738;25739	64765;64766;64767;64768;64769;64770	90498;90499;90500;90501;90502;90503;90504;90505;90506;90507	64770	90506	20210823_E1_LC8_Vcelkova_Seiser_ext_Uni_MPL_black_phosphorylom_fr02_cv55	11526	64768	90504	20210823_E1_LC8_Vcelkova_Seiser_ext_Uni_MPL_black_phosphorylom_fr06_cv55	14361	64770	90506	20210823_E1_LC8_Vcelkova_Seiser_ext_Uni_MPL_black_phosphorylom_fr02_cv55	11526	98374.5056724752	121959.777280526	91458.0920398322	117777.411617927	97991.1968966377	121540.019666503	75304.2208904989	74054.9882064507	64671.7442351673	97539.3697807851	117401.274773825	118945.802590318	112716.11485519	109877.200998844	116694.203271752	121524.555504742	75333.2030955388	77217.1466716815	74605.2163126962	97539.3697807851	1
O15379	424	O15379	O15379	Histone deacetylase 3	HDAC3	sp|O15379|HDAC3_HUMAN Histone deacetylase 3 OS=Homo sapiens OX=9606 GN=HDAC3 PE=1 SV=2	1	155.761	6.72898e-63	198.54	179.04	198.54	1	102.794	1.9299e-36	160.62	1	155.761	6.72898e-63	198.54		1	S	APNEFYDGDHDNDKESDVEI___________	X;X;X;X;X;X;X;X;X;X;X;X;X;X;X;Phospho (STY);X;X;X;X;X;X;X;X;X;X;X;X;X;X;X	PPPPPPPPPPPPPPPPPPPPXXXXXXXXXXX	GPEENYSRPEAPNEFYDGDHDNDKES(1)DVEI	GPEENY(-190)S(-160)RPEAPNEFY(-160)DGDHDNDKES(160)DVEI	26	4	0.57426	1610200000	1610200000	0	0	NA	757930000	538010000	NA	NA	757930000	0	0	538010000	0	0	NA	NA	NA	NA	NA	NA			1378	578	424	424	63420	73090	184751;184752;184753;184754;184755	259678;259679;259680;259681;259682;259683;259684;259685;259686	184755	259686	20210823_E1_LC8_Vcelkova_Seiser_ext_Uni_MPL_black_phosphorylom_fr01_cv55	12838	184755	259686	20210823_E1_LC8_Vcelkova_Seiser_ext_Uni_MPL_black_phosphorylom_fr01_cv55	12838	184755	259686	20210823_E1_LC8_Vcelkova_Seiser_ext_Uni_MPL_black_phosphorylom_fr01_cv55	12838	149447.663504507	174797.743678173	153694.614706894	151353.461164127	144625.149336816	152948.774345844	152769.42963161	182485.808645087	150992.142592663	149007.913642456	139870.346546019	158787.827240661	152703.370139293	132053.774246982	160178.102757116	172894.658666231	139902.240245748	192406.337356987	142060.170768668	149007.913642456	1
O15381	211	O15381	O15381	Nuclear valosin-containing protein-like	NVL	sp|O15381|NVL_HUMAN Nuclear valosin-containing protein-like OS=Homo sapiens OX=9606 GN=NVL PE=1 SV=1	0.990203	20.0481	3.38893e-07	160.62	136.87	160.62	0.895144	9.31307	0.000188895	107.09	0.990203	20.0481	3.38893e-07	160.62		1	S	NPKKPITEIQDSKDSSLLESDMKRKGKLKNK	X;X;X;X;X;X;X;X;X;X;X;Phospho (STY);X;X;X;Phospho (STY);X;X;X;X;X;Oxidation (M);X;X;X;X;X;X;X;X;X	XXXXXXXXXXXXXPPPPPPPPPPXXXXXXXX	DS(0.01)S(0.99)LLESDMK	DS(-20)S(20)LLES(-54)DMK	3	3	0.35741	109380000	109380000	0	0	0.57539	28054000	55524000	NA	0.29208	28054000	0	0	55524000	0	0	NA	NA	NA	NA	NA	NA			1381	579	211	211	29002	33478;33479	84011;84012;84013;84014	117597;117598;117599;117600;117601	84014	117601	20210823_E1_LC8_Vcelkova_Seiser_ext_Uni_MPL_black_phosphorylom_fr04_cv55	13283	84014	117601	20210823_E1_LC8_Vcelkova_Seiser_ext_Uni_MPL_black_phosphorylom_fr04_cv55	13283	84014	117601	20210823_E1_LC8_Vcelkova_Seiser_ext_Uni_MPL_black_phosphorylom_fr04_cv55	13283	22754.7223537701	21669.9270020156	22096.6535409148	19303.5792485091	19985.055236421	18856.8285241053	23299.9686998932	23991.6676471997	21392.6115429305	24892.6461751486	29790.4795436959	25878.2509904659	30038.9049340676	28757.2924130494	30409.4561828658	23288.9514659783	28851.7712316423	30105.7375703777	28826.2213263471	24892.6461751486	1
O15400	129	O15400	O15400	Syntaxin-7	STX7	sp|O15400|STX7_HUMAN Syntaxin-7 OS=Homo sapiens OX=9606 GN=STX7 PE=1 SV=4	0.943031	12.1916	2.87895e-79	270.85	220.46	202.86	0.939382	13.6476	6.78075e-65	252.22	0.943031	12.1916	2.87895e-79	270.85		1;2	S	REKEFVARVRASSRVSGSFPEDSSKERNLVS	X;X;X;X;X;X;X;X;X;X;X;X;Phospho (STY);X;X;Phospho (STY);X;Phospho (STY);X;X;X;X;X;X;X;X;X;X;X;X;X	XXXXXXXXXXPPPPPPPPPPPPPPPXXXXXX	ASSRVS(0.943)GS(0.057)FPEDSSK	AS(-52)S(-45)RVS(12)GS(-12)FPEDS(-110)S(-110)K	6	3	-0.098842	1510300000	1313700000	196570000	0	2.6335	5.59e+08	509150000	1.7831	1.9583	403490000	155510000	0	493840000	15309000	0	NA	NA	NA	NA	NA	NA			1389	584	129	129	13681;178939	15907;15908;209641	41116;41117;41120;41121;41124;41125;41126;532749;532750;532756	58348;58349;58350;58351;58355;58356;58359;58360;58361;58362;58363;58364;753297;753298;753299;753300;753301;753323;753324;753325;753326	41126	58363	20210823_E1_LC8_Vcelkova_Seiser_ext_Uni_MPL_black_phosphorylom_fr06_cv70	3288	532756	753324	20210823_E1_LC8_Vcelkova_Seiser_ext_Uni_MPL_black_phosphorylom_fr05_cv40	10452	532756	753324	20210823_E1_LC8_Vcelkova_Seiser_ext_Uni_MPL_black_phosphorylom_fr05_cv40	10452	198339.380070693	245887.704046752	187474.216685359	239857.714730515	188731.429572972	241398.4687739	224893.289076581	233730.105215208	215396.709131932	216026.24468731	179064.440633599	270391.12449237	175775.910689001	257489.639391888	159942.117948608	251642.706789563	215901.242907622	247415.948504764	234517.995895618	216026.24468731	1
O15400	131	O15400	O15400	Syntaxin-7	STX7	sp|O15400|STX7_HUMAN Syntaxin-7 OS=Homo sapiens OX=9606 GN=STX7 PE=1 SV=4	0.973648	16.9616	4.052e-38	214.52	178.4	76.301	0.892863	9.20851	4.052e-38	214.52	0.973648	16.9616	1.02611e-21	200.13		1;2	S	KEFVARVRASSRVSGSFPEDSSKERNLVSWE	X;X;X;X;X;X;X;X;X;Phospho (STY);Phospho (STY);X;X;Phospho (STY);X;Phospho (STY);X;X;X;X;X;X;X;X;X;X;X;X;X;X;X	XXXXXXXXPPPPPPPPPPPPPPPXXXXXXXX	AS(0.01)S(0.066)RVS(0.918)GS(0.974)FPEDS(0.027)S(0.006)K	AS(-20)S(-12)RVS(12)GS(17)FPEDS(-17)S(-23)K	8	3	0.77355	1.356e+09	1.231e+09	125020000	0	2.3645	344630000	388510000	1.0993	1.4943	295210000	49419000	0	3.23e+08	65506000	0	NA	NA	NA	NA	NA	NA			1390	584	131	131	13681;178939	15907;15908;209641	41115;41116;41118;41120;41121;41122;41123;41124;532751;532752;532753;532757;532758;532759;532760	58347;58348;58352;58353;58355;58356;58357;58358;58359;58360;753302;753303;753304;753305;753306;753307;753308;753309;753310;753311;753312;753313;753314;753315;753316;753317;753327;753328;753329;753330;753331;753332;753333;753334;753335;753336;753337;753338;753339;753340	41120	58355	20210823_E1_LC8_Vcelkova_Seiser_ext_Uni_MPL_black_phosphorylom_fr03_cv70	4210	41124	58360	20210821_E1_LC8_Vcelkova_Seiser_ext_Uni_MPL_red_phosphorylom_fr06_cv70	3305	41124	58360	20210821_E1_LC8_Vcelkova_Seiser_ext_Uni_MPL_red_phosphorylom_fr06_cv70	3305	348475.681766214	317118.936573911	334982.670062644	335982.434386229	336950.778043553	328176.613011035	444815.356786186	406626.367724208	431070.734444625	349166.960250816	315004.534785117	328663.577440044	317144.580421907	349954.371742582	273991.667115282	327331.93007912	406535.961355766	425686.471679447	412037.013824338	349166.960250816	1
O15400	136	O15400	O15400	Syntaxin-7	STX7	sp|O15400|STX7_HUMAN Syntaxin-7 OS=Homo sapiens OX=9606 GN=STX7 PE=1 SV=4	0.973326	15.6303	7.95269e-06	140.57	109.22	126.21	0.973326	15.6303	1.194e-05	126.21	0.950623	12.8449	7.95269e-06	140.57		1	S	RVRASSRVSGSFPEDSSKERNLVSWESQTQP	X;X;X;X;X;X;X;X;X;X;X;X;X;X;X;Phospho (STY);X;X;X;X;X;X;X;X;X;X;X;X;X;X;X	XXXXXXXPPPPPPPPPPPXXXXXXXXXXXXX	VSGSFPEDS(0.973)S(0.027)K	VS(-58)GS(-43)FPEDS(16)S(-16)K	9	2	-0.45346	73463000	73463000	0	0	0.1281	18256000	15054000	0.058235	0.057901	18256000	0	0	15054000	0	0	NA	NA	NA	NA	NA	NA			1391	584	136	136	13681;178939	15907;15908;209641	532754;532755;532761;532762	753318;753319;753320;753321;753322;753341;753342;753343;753344	532754	753319	20210821_E1_LC8_Vcelkova_Seiser_ext_Uni_MPL_red_phosphorylom_fr07_cv40	9777	532761	753341	20210823_E1_LC8_Vcelkova_Seiser_ext_Uni_MPL_black_phosphorylom_fr07_cv40	9855	532762	753343	20210823_E1_LC8_Vcelkova_Seiser_ext_Uni_MPL_black_phosphorylom_fr07_cv70	5530	40927.5371351115	37392.3090018024	41206.4098001794	38496.5961381756	39731.5511533224	38059.4610844013	49730.5226106631	48118.7483606642	50349.0534342341	43041.3945490527	42188.1499822204	41805.7075068402	40318.000723187	44425.5882744921	36920.3351074437	38368.5408024702	52315.7845161161	51466.8919769344	50099.3343891613	43041.3945490527	1
O15417	1857	O15417	O15417	Trinucleotide repeat-containing gene 18 protein	TNRC18	sp|O15417|TNC18_HUMAN Trinucleotide repeat-containing gene 18 protein OS=Homo sapiens OX=9606 GN=TNRC18 PE=1 SV=3	1	63.3349	4.13611e-10	156.57	125.34	156.57	0.999999	59.3256	8.69687e-08	137.73	1	63.3349	4.13611e-10	156.57		1	S	ASGGGYRLGARERALSPGLEESGLGLLARFA	X;X;X;X;X;X;X;X;X;X;X;X;X;X;X;Phospho (STY);X;X;X;X;X;X;X;X;X;X;X;X;X;X;X	XXXXXXXXXXXXXPPPPPPPPPPPPPPPPXX	ALS(1)PGLEESGLGLLAR	ALS(63)PGLEES(-63)GLGLLAR	3	2	1.6323	60209000	60209000	0	0	NA	9719200	28786000	NA	NA	9719200	0	0	28786000	0	0	NA	NA	NA	NA	NA	NA			1398	587	1857	1857	9538	10918	28209;28210;28211;28212;28213	39857;39858;39859;39860;39861;39862;39863;39864	28211	39859	20210823_E1_LC8_Vcelkova_Seiser_ext_Uni_MPL_black_phosphorylom_fr01_cv40	21096	28211	39859	20210823_E1_LC8_Vcelkova_Seiser_ext_Uni_MPL_black_phosphorylom_fr01_cv40	21096	28211	39859	20210823_E1_LC8_Vcelkova_Seiser_ext_Uni_MPL_black_phosphorylom_fr01_cv40	21096	10401.4739123608	12519.7126189703	10907.3437569579	12334.4942225248	12023.925337415	11885.0433879258	9600.80879925385	12707.1086623373	11553.1334431343	12049.69965915	11692.6294532215	13140.8041192458	11217.1998855335	13723.8879486993	10443.860896394	12425.4643431065	12278.9245664148	12669.9633978271	12663.6977973441	12049.69965915	1
O15417	999	O15417	O15417	Trinucleotide repeat-containing gene 18 protein	TNRC18	sp|O15417|TNC18_HUMAN Trinucleotide repeat-containing gene 18 protein OS=Homo sapiens OX=9606 GN=TNRC18 PE=1 SV=3	1	56.9468	0.000205768	140.45	56.663	56.947	1	70.9935	0.000585598	114.86	1	56.9468	0.000205768	140.45		1;3	S	GTYGKAVSPPPSPRASPVAALKAKVIQKLED	X;X;X;X;X;X;X;Phospho (STY);X;X;X;Phospho (STY);X;X;X;Phospho (STY);X;X;X;X;X;Acetyl (K);X;X;X;X;X;X;X;X;X	XXXXXPPPPPPPPPPPPPPPPPXXXXXXXXX	AVS(1)PPPS(1)PRAS(1)PVAALK	AVS(57)PPPS(57)PRAS(57)PVAALK	11	4	-0.22835	415100000	79852000	0	335250000	NA	112350000	136770000	NA	NA	36728000	0	75624000	43124000	0	93641000	NA	NA	NA	NA	NA	NA			1400	587	999	999	13471;15879	15628;18465	40322;40323;47991;47992;47993;47994	57175;57176;68143;68144;68145;68146;68147;68148;68149;68150;68151;68152;68153;68154;68155;68156;68157;68158;68159;68160;68161	47994	68158	20210823_E1_LC8_Vcelkova_Seiser_ext_Uni_MPL_black_phosphorylom_fr06_cv40	15627	40323	57176	20210823_E1_LC8_Vcelkova_Seiser_ext_Uni_MPL_black_phosphorylom_fr02_cv55	9928	40323	57176	20210823_E1_LC8_Vcelkova_Seiser_ext_Uni_MPL_black_phosphorylom_fr02_cv55	9928	39670.1902882256	47913.8635163075	35367.2911778076	43360.590253016	35920.9575592872	41665.0668756406	38688.8734940067	46668.0101057618	46396.4769323428	41145.5392036022	34275.3025322991	47200.7309174836	35243.1915521311	43258.279983769	42212.5502556183	45466.3639058367	41320.9633093788	60520.7676902579	42973.320197669	41145.5392036022	1
O15417	2543	O15417	O15417	Trinucleotide repeat-containing gene 18 protein	TNRC18	sp|O15417|TNC18_HUMAN Trinucleotide repeat-containing gene 18 protein OS=Homo sapiens OX=9606 GN=TNRC18 PE=1 SV=3	0.997254	25.6035	1.7845e-145	291.64	252.6	229.95	0.997254	25.6035	2.49653e-145	288.84	0.99604	24.0082	1.7845e-145	291.64		1	S	EPGPGLTFEDSGNPKSPDKAQAEQDGAEESE	X;X;X;X;X;X;X;X;X;X;X;X;X;X;X;Phospho (STY);X;X;X;X;X;X;X;X;X;X;X;X;X;X;X	PPPPPPPPPPPPPPPPPPPXXXXXXXXXXXX	ATDGDLAQEPGPGLTFEDS(0.003)GNPKS(0.997)PDK	AT(-140)DGDLAQEPGPGLT(-58)FEDS(-26)GNPKS(26)PDK	24	5	0.49459	913690000	913690000	0	0	NA	61872000	90043000	NA	NA	61872000	0	0	90043000	0	0	NA	NA	NA	NA	NA	NA			1401	587	2543	2543	14073	16385	42546;42547;42548;42549;42550;42551;42552;42553	60389;60390;60391;60392;60393;60394;60395;60396;60397;60398;60399;60400;60401;60402	42548	60393	20210821_E1_LC8_Vcelkova_Seiser_ext_Uni_MPL_red_phosphorylom_fr05_cv40	13763	42550	60396	20210823_E1_LC8_Vcelkova_Seiser_ext_Uni_MPL_black_phosphorylom_fr05_cv40	14036	42550	60396	20210823_E1_LC8_Vcelkova_Seiser_ext_Uni_MPL_black_phosphorylom_fr05_cv40	14036	63510.5273489521	81195.3323457212	61510.3077631783	76842.6663292629	63718.8828308839	77035.7825298086	84690.6913447527	79819.8435664523	89240.4377894691	72536.2019636913	60259.2713549112	78215.638247023	60251.106242868	83408.6169825048	54035.2291322254	77135.1611196364	79462.7669647371	77455.8046088684	80045.4053383298	72536.2019636913	1
O15417	453	O15417	O15417	Trinucleotide repeat-containing gene 18 protein	TNRC18	sp|O15417|TNC18_HUMAN Trinucleotide repeat-containing gene 18 protein OS=Homo sapiens OX=9606 GN=TNRC18 PE=1 SV=3	0.995931	23.8878	0.005874	71.176	39.745	71.176	0.994732	22.7602	0.00731828	68.676	0.995931	23.8878	0.005874	71.176		1	S	RPPPADAPTVRATRASPDPRAYVPAKELLKP	X;X;X;X;X;X;X;X;X;X;X;X;X;X;X;Phospho (STY);X;X;X;X;X;X;X;X;X;X;X;X;X;X;X	XXXXXXXXXXXPPPPPPPPPXXXXXXXXXXX	AT(0.004)RAS(0.996)PDPR	AT(-24)RAS(24)PDPR	5	3	-0.45368	353680000	353680000	0	0	NA	159260000	162270000	NA	NA	159260000	0	0	162270000	0	0	NA	NA	NA	NA	NA	NA			1402	587	453	453	14576	16968	44063;44065;44066	62585;62587;62588	44065	62587	20210823_E1_LC8_Vcelkova_Seiser_ext_Uni_MPL_black_phosphorylom_fr03_cv40	996	44065	62587	20210823_E1_LC8_Vcelkova_Seiser_ext_Uni_MPL_black_phosphorylom_fr03_cv40	996	44065	62587	20210823_E1_LC8_Vcelkova_Seiser_ext_Uni_MPL_black_phosphorylom_fr03_cv40	996	8967.92143175058	9464.60751310401	9601.55710019853	9536.38947860139	9216.32655301606	10475.1619414726	11639.2561779232	9020.56942748765	13220.8702941366	8938.71301434227	7537.16648553853	7669.5181198432	7221.83199804983	9068.95164387683	5943.26006332902	7536.57093133031	8453.19453991917	6910.3981582456	8812.38081360617	8938.71301434227	1
O15417	1989	O15417	O15417	Trinucleotide repeat-containing gene 18 protein	TNRC18	sp|O15417|TNC18_HUMAN Trinucleotide repeat-containing gene 18 protein OS=Homo sapiens OX=9606 GN=TNRC18 PE=1 SV=3	0.999993	51.4116	2.64536e-10	131.82	119.36	131.82	0.999762	36.2376	1.94097e-06	108.4	0.999993	51.4116	2.64536e-10	131.82		1	S	LRGPKEPGFEAGPEASDDDLWTRRRSERIFL	X;X;X;X;X;X;X;X;X;X;X;X;X;X;X;Phospho (STY);X;X;X;X;X;X;X;X;X;X;X;X;X;X;X	XXXXXPPPPPPPPPPPPPPPPPPXXXXXXXX	EPGFEAGPEAS(1)DDDLWTR	EPGFEAGPEAS(51)DDDLWT(-51)R	11	3	0.60314	65836000	65836000	0	0	NA	24801000	41035000	NA	NA	24801000	0	0	41035000	0	0	NA	NA	NA	NA	NA	NA			1405	587	1989	1989	43412	50169	125146;125147	175451;175452;175453	125147	175452	20210823_E1_LC8_Vcelkova_Seiser_ext_Uni_MPL_black_phosphorylom_fr02_cv40	18123	125147	175452	20210823_E1_LC8_Vcelkova_Seiser_ext_Uni_MPL_black_phosphorylom_fr02_cv40	18123	125147	175452	20210823_E1_LC8_Vcelkova_Seiser_ext_Uni_MPL_black_phosphorylom_fr02_cv40	18123	12506.3563620125	11346.4201140876	10641.3468693544	12138.563120412	11827.846992691	13788.69808572	15463.8207984775	15457.1540077375	15341.5221209541	11774.2929935334	8906.84239033276	9858.85556364718	9819.79155915492	11294.2356484159	9733.18707309418	11010.489952732	11856.4408731634	11246.904103492	10532.147309732	11774.2929935334	1
O15417	1957	O15417	O15417	Trinucleotide repeat-containing gene 18 protein	TNRC18	sp|O15417|TNC18_HUMAN Trinucleotide repeat-containing gene 18 protein OS=Homo sapiens OX=9606 GN=TNRC18 PE=1 SV=3	0.961279	13.949	6.63849e-06	160.97	106.43	153.1	0.949038	12.7003	6.63849e-06	160.97	0.961279	13.949	1.74732e-05	153.1		1	S	SLAAPTPGARGPDPSSPDKAKLAVEKGRKAR	X;X;X;X;X;X;X;X;X;X;X;X;X;X;X;Phospho (STY);X;X;X;X;X;X;X;X;X;X;X;X;X;X;X	XXXXXXXXXXPPPPPPPPPXXXXXXXXXXXX	GPDPS(0.039)S(0.961)PDK	GPDPS(-14)S(14)PDK	6	2	-0.044236	582620000	582620000	0	0	NA	130120000	141410000	NA	NA	130120000	0	0	141410000	0	0	NA	NA	NA	NA	NA	NA			1406	587	1957	1957	63397	73059	184689;184690;184691;184692	259599;259600;259601;259602;259603;259604;259605;259606;259607	184691	259604	20210823_E1_LC8_Vcelkova_Seiser_ext_Uni_MPL_black_phosphorylom_fr03_cv40	4344	184689	259599	20210821_E1_LC8_Vcelkova_Seiser_ext_Uni_MPL_red_phosphorylom_fr03_cv40	4360	184689	259599	20210821_E1_LC8_Vcelkova_Seiser_ext_Uni_MPL_red_phosphorylom_fr03_cv40	4360	68043.7302308231	80239.7215054	66776.8919936452	74636.6998732283	64572.1727429672	76397.3577067458	82700.1101029547	77342.5807823022	85744.1929006127	73059.8442057715	65249.95098469	80593.5865930395	62132.8889441306	83914.5163064757	57486.1555287122	69762.7836816751	75629.0725692522	78085.8750037359	75342.7452149938	73059.8442057715	1
O15417	2375	O15417	O15417	Trinucleotide repeat-containing gene 18 protein	TNRC18	sp|O15417|TNC18_HUMAN Trinucleotide repeat-containing gene 18 protein OS=Homo sapiens OX=9606 GN=TNRC18 PE=1 SV=3	1	122.639	0.000368234	122.64	86.961	122.64	1	88.075	0.00143507	88.075	1	122.639	0.000368234	122.64		1	S	TPLALEPSSTPGSKKSPPEPVDKRAKAPKAR	X;X;X;X;X;X;X;X;X;Phospho (STY);X;X;X;X;X;Phospho (STY);X;X;X;X;X;X;X;X;X;X;X;X;X;X;X	XXXXXXXXXXXXXXPPPPPPPPPXXXXXXXX	KS(1)PPEPVDK	KS(120)PPEPVDK	2	3	-0.018011	72964000	72964000	0	0	NA	36106000	36858000	NA	NA	36106000	0	0	36858000	0	0	NA	NA	NA	NA	NA	NA			1407	587	2375	2375	87623	101245	257514;257515	362852;362853;362854;362855	257515	362855	20210823_E1_LC8_Vcelkova_Seiser_ext_Uni_MPL_black_phosphorylom_fr08_cv70	3047	257515	362855	20210823_E1_LC8_Vcelkova_Seiser_ext_Uni_MPL_black_phosphorylom_fr08_cv70	3047	257515	362855	20210823_E1_LC8_Vcelkova_Seiser_ext_Uni_MPL_black_phosphorylom_fr08_cv70	3047	32432.742809148	48983.8643429208	31779.9699114944	45497.7205366426	29236.4831728687	42589.7952025719	35781.331046172	41798.7983461715	37245.4509085316	39262.6339050968	42050.5016839987	50102.7920428089	44727.5329566564	49159.4124064212	46412.9811024818	51452.2778561791	46964.4822813399	55144.2737679311	46112.9777795927	39262.6339050968	1
O15417	1127	O15417	O15417	Trinucleotide repeat-containing gene 18 protein	TNRC18	sp|O15417|TNC18_HUMAN Trinucleotide repeat-containing gene 18 protein OS=Homo sapiens OX=9606 GN=TNRC18 PE=1 SV=3	1	68.2616	2.14506e-07	132.86	115.06	68.262	1	67.2753	2.14506e-07	132.86	1	68.2616	3.07331e-07	129.43		1;2	S	PDVPLPADGPERLALSPEDKPIRLSPSKITE	X;X;X;X;X;X;X;X;X;X;X;X;X;X;X;Phospho (STY);X;X;X;X;X;X;X;X;Phospho (STY);X;Phospho (STY);X;X;X;X	XXXXXXXXXXXXPPPPPPPPPPPPPPPPXXX	LALS(1)PEDKPIR	LALS(68)PEDKPIR	4	3	-0.25115	775320000	49590000	725730000	0	NA	60958000	69764000	NA	NA	11620000	49338000	0	13607000	56157000	0	NA	NA	NA	NA	NA	NA			1408	587	1127	1127	89671;89672;89673	103698;103699;103700	263794;263795;263796;263797;263798;263799;263800;263801;263802;263803	371839;371840;371841;371842;371843;371844;371845;371846;371847;371848;371849;371850;371851;371852;371853;371854	263797	371842	20210823_E1_LC8_Vcelkova_Seiser_ext_Uni_MPL_black_phosphorylom_fr03_cv70	5920	263800	371845	20210821_E1_LC8_Vcelkova_Seiser_ext_Uni_MPL_red_phosphorylom_fr04_cv70	7928	263800	371845	20210821_E1_LC8_Vcelkova_Seiser_ext_Uni_MPL_red_phosphorylom_fr04_cv70	7928	24465.4831320646	30419.7710093862	25911.89357251	28039.3808566611	25325.6386140227	29629.050336178	30543.618353944	31990.2296039996	30183.2245396881	29086.205833743	28287.3381664133	29860.5662648394	29021.1354194052	29774.7809370589	27250.605558298	30511.6593969937	33789.335553135	35384.7617030814	32869.8672510477	29086.205833743	1
O15417	1359	O15417	O15417	Trinucleotide repeat-containing gene 18 protein	TNRC18	sp|O15417|TNC18_HUMAN Trinucleotide repeat-containing gene 18 protein OS=Homo sapiens OX=9606 GN=TNRC18 PE=1 SV=3	1	156.728	8.19669e-10	156.73	106.05	156.73	1	156.728	8.19669e-10	156.73	1	156.728	8.19669e-10	156.73		1	S	ALAAAAELPQARPLPSPGAAGAQALEKLEAA	X;X;X;X;X;X;X;X;X;X;X;X;X;X;X;Phospho (STY);X;X;X;X;X;X;X;X;X;X;X;X;X;X;X	XXXXXXXXXXXXPPPPPPPPPPPPPPPXXXX	PLPS(1)PGAAGAQALEK	PLPS(160)PGAAGAQALEK	4	3	-0.026372	167570000	167570000	0	0	NA	66292000	101280000	NA	NA	66292000	0	0	101280000	0	0	NA	NA	NA	NA	NA	NA			1412	587	1359	1359	121855	141405	356478;356479	500392;500393;500394;500395;500396	356479	500395	20210823_E1_LC8_Vcelkova_Seiser_ext_Uni_MPL_black_phosphorylom_fr01_cv55	15112	356479	500395	20210823_E1_LC8_Vcelkova_Seiser_ext_Uni_MPL_black_phosphorylom_fr01_cv55	15112	356479	500395	20210823_E1_LC8_Vcelkova_Seiser_ext_Uni_MPL_black_phosphorylom_fr01_cv55	15112	36918.8946143508	27046.9884372122	40478.4727761077	32014.3898951183	33046.0643782645	40201.9360624884	47425.7935783644	43324.2984233132	47410.194511098	37102.7320993673	31396.0485759818	28253.6949113308	35173.8451599302	33046.3261187748	28657.5362073018	38265.9895481589	36636.4299104781	39880.9251555712	37551.9013936287	37102.7320993673	1
O15427	436	O15427	O15427	Monocarboxylate transporter 4	SLC16A3	sp|O15427|MOT4_HUMAN Monocarboxylate transporter 4 OS=Homo sapiens OX=9606 GN=SLC16A3 PE=1 SV=1	1	106.57	7.82994e-05	109.24	88.781	106.57	1	105.897	8.23985e-05	108.56	1	106.57	7.82994e-05	109.24		1	S	VAAAEEEKLHKPPADSGVDLREVEHFLKAEP	X;X;X;X;X;X;X;X;X;X;X;X;X;X;X;Phospho (STY);X;X;X;X;X;X;X;X;X;X;X;Acetyl (K);X;X;X	XXXXXXXXPPPPPPPPPPPPPXXXXXXXXXX	LHKPPADS(1)GVDLR	LHKPPADS(110)GVDLR	8	3	-0.28237	236510000	236510000	0	0	2.0881	68009000	65878000	NA	0.58162	68009000	0	0	65878000	0	0	NA	NA	NA	NA	NA	NA			1415	588	436	436	95258	110035	279312;279313;279314;279315	393669;393670;393671;393672;393673	279315	393673	20210823_E1_LC8_Vcelkova_Seiser_ext_Uni_MPL_black_phosphorylom_fr04_cv55	5744	279314	393671	20210823_E1_LC8_Vcelkova_Seiser_ext_Uni_MPL_black_phosphorylom_fr04_cv55	5711	279314	393671	20210823_E1_LC8_Vcelkova_Seiser_ext_Uni_MPL_black_phosphorylom_fr04_cv55	5711	29778.4378003932	45254.2310680624	30050.267142961	46054.2964744767	28160.619139093	44355.0266653137	56036.6236791005	53804.0846121913	57518.4929726702	43490.4795637173	29313.3182557498	41831.4866778709	27496.931680042	39549.8216595296	25374.1127655644	45108.5516408956	59223.4283786001	58660.7096986293	57199.8915041649	43490.4795637173	1
O15439	404	O15439	O15439	Multidrug resistance-associated protein 4	ABCC4	sp|O15439|MRP4_HUMAN ATP-binding cassette sub-family C member 4 OS=Homo sapiens OX=9606 GN=ABCC4 PE=1 SV=3	1	54.4709	0.00683544	69.01	42.041	54.471	1	69.0102	0.00683544	69.01	1	54.4709	0.0166508	54.471		1	S	FLLLDEISQRNRQLPSDGKKMVHVQDFTAFW	X;X;X;X;X;X;X;X;X;X;X;X;X;X;X;Phospho (STY);X;X;X;X;X;X;X;X;X;X;X;X;X;X;X	XXXXXXXXXXXXPPPPPPPPXXXXXXXXXXX	QLPS(1)DGKK	QLPS(54)DGKK	4	3	-0.11532	140030000	140030000	0	0	NA	14981000	19307000	NA	NA	14981000	0	0	19307000	0	0	NA	NA	NA	NA	NA	NA			1417	590	404	404	128314;128315	148708;148709	373349;373350;373351;373352	522746;522747;522748;522749	373352	522749	20210823_E1_LC8_Vcelkova_Seiser_ext_Uni_MPL_black_phosphorylom_fr02_cv55	4970	373351	522748	20210821_E1_LC8_Vcelkova_Seiser_ext_Uni_MPL_red_phosphorylom_fr02_cv55	4911	373351	522748	20210821_E1_LC8_Vcelkova_Seiser_ext_Uni_MPL_red_phosphorylom_fr02_cv55	4911	35448.1412555825	39467.7475088656	33715.6361809442	40551.8584809066	33936.1493947201	39925.5434199872	41888.566156229	38439.4815204285	41714.5909185158	35308.8596652252	33884.3115479593	38150.8065866346	31700.9568198397	31994.3801580008	30764.7081695632	39567.7687837647	38591.0748340374	38179.582684581	37919.0564572537	35308.8596652252	1
O15446	459	O15446	O15446	DNA-directed RNA polymerase I subunit RPA34	CD3EAP	sp|O15446|RPA34_HUMAN DNA-directed RNA polymerase I subunit RPA34 OS=Homo sapiens OX=9606 GN=POLR1G PE=1 SV=1	0.977867	16.45	0.00789415	116.05	70.371	54.471	0.977867	16.45	0.00930974	111.46	0.894229	9.26694	0.00789415	116.05		1;2	S	ELPGEGQPEARATPGSTKKRKKQSQESRMPE	X;X;X;X;X;X;X;X;X;X;X;X;Phospho (STY);X;X;Phospho (STY);X;X;X;X;X;X;X;X;X;X;X;X;Oxidation (M);X;X	XXXXXXXXXXXPPPPPPPPXXXXXXXXXXXX	AT(0.999)PGS(0.978)T(0.023)KK	AT(32)PGS(16)T(-16)KK	5	3	1.1168	566030000	406260000	159770000	0	NA	182080000	373360000	NA	NA	144830000	37252000	0	261430000	111920000	0	NA	NA	NA	NA	NA	NA			1426	592	459	459	14503;14504	16886;16887	43884;43885;43886;43887;43888	62371;62372;62373;62374;62375;62376	43886	62373	20210821_E1_LC8_Vcelkova_Seiser_ext_Uni_MPL_red_phosphorylom_fr07_cv70	2434	43885	62372	20210823_E1_LC8_Vcelkova_Seiser_ext_Uni_MPL_black_phosphorylom_fr07_cv55	2868	43885	62372	20210823_E1_LC8_Vcelkova_Seiser_ext_Uni_MPL_black_phosphorylom_fr07_cv55	2868	22484.3694667206	14161.3291666703	25954.0396437321	12701.4399848226	18526.7560269886	14810.0339429613	17342.0830881352	19960.8551436077	19885.4512102182	24575.4588231431	46413.810807959	25834.6814962316	38564.3624141331	29306.1707758342	44307.957991992	20829.0233089412	33357.3201622559	35630.1037345414	34183.2064357869	24575.4588231431	1
O15446	488	O15446	O15446	DNA-directed RNA polymerase I subunit RPA34	CD3EAP	sp|O15446|RPA34_HUMAN DNA-directed RNA polymerase I subunit RPA34 OS=Homo sapiens OX=9606 GN=POLR1G PE=1 SV=1	0.999984	48.6566	3.06608e-20	137.25	125.83	85.441	0.999984	48.6566	3.06608e-20	137.25	0.647242	2.65958	1.16517e-09	110.9		1;2	S	PETVPQEEMPGPPLNSESGEEAPTGRDKKRK	X;X;X;X;X;X;X;X;Oxidation (M);X;X;X;X;X;X;Phospho (STY);X;Phospho (STY);X;X;X;X;X;X;X;X;X;X;X;X;X	PPPPPPPPPPPPPPPPPPPPPPPPPPXXXXX	MPETVPQEEMPGPPLNS(1)ES(0.999)GEEAPT(0.001)GR	MPET(-56)VPQEEMPGPPLNS(49)ES(32)GEEAPT(-32)GR	17	4	-0.2392	192330000	183680000	8650600	0	1.1177	133040000	24459000	2.2329	0.21741	124390000	8650600	0	24459000	0	0	NA	NA	NA	NA	NA	NA			1432	592	488	488	110339	127855;127856;127857;127858	322439;322451;322454;322458;322477	453793;453794;453795;453822;453823;453824;453832;453833;453842;453876;453877	322477	453876	20210821_E1_LC8_Vcelkova_Seiser_ext_Uni_MPL_red_phosphorylom_fr04_cv70	9026	322454	453832	20210821_E1_LC8_Vcelkova_Seiser_ext_Uni_MPL_red_phosphorylom_fr05_cv55	13267	322454	453832	20210821_E1_LC8_Vcelkova_Seiser_ext_Uni_MPL_red_phosphorylom_fr05_cv55	13267	8793.42486051488	8524.81314455605	9680.88087197882	8871.15095291628	9220.31988733842	8120.93912897231	8786.78096203184	9214.32458514951	8601.15823953691	8532.43441047342	8515.00717049625	8883.93502542521	7731.80719898123	9668.12460842708	7779.15159165642	6675.52058246904	9422.09215743177	8517.21734487572	9263.86547616061	8532.43441047342	1
O15446	490	O15446	O15446	DNA-directed RNA polymerase I subunit RPA34	CD3EAP	sp|O15446|RPA34_HUMAN DNA-directed RNA polymerase I subunit RPA34 OS=Homo sapiens OX=9606 GN=POLR1G PE=1 SV=1	0.999416	32.3472	9.09549e-41	166.61	159.65	85.441	0.999416	32.3472	9.09549e-41	166.61	0.983077	17.3259	1.96041e-35	165.23		1;2	S	TVPQEEMPGPPLNSESGEEAPTGRDKKRKQQ	X;X;X;X;X;X;Oxidation (M);X;X;X;X;X;X;Phospho (STY);X;Phospho (STY);X;X;X;X;X;X;X;X;X;X;X;X;X;X;X	PPPPPPPPPPPPPPPPPPPPPPPPXXXXXXX	MPETVPQEEMPGPPLNS(1)ES(0.999)GEEAPT(0.001)GR	MPET(-56)VPQEEMPGPPLNS(49)ES(32)GEEAPT(-32)GR	19	4	-0.2392	2099700000	2091100000	8650600	0	12.202	4.11e+08	83080000	6.8985	0.73847	402350000	8650600	0	83080000	0	0	NA	NA	NA	NA	NA	NA			1433	592	490	490	110339	127855;127856;127857;127858	322438;322440;322441;322442;322443;322444;322445;322446;322447;322448;322449;322450;322452;322453;322455;322456;322457;322459;322460;322461;322462;322463;322464;322465;322466;322467;322468;322469;322470;322471;322472;322473;322474;322475;322476;322477	453791;453792;453796;453797;453798;453799;453800;453801;453802;453803;453804;453805;453806;453807;453808;453809;453810;453811;453812;453813;453814;453815;453816;453817;453818;453819;453820;453821;453825;453826;453827;453828;453829;453830;453831;453834;453835;453836;453837;453838;453839;453840;453841;453843;453844;453845;453846;453847;453848;453849;453850;453851;453852;453853;453854;453855;453856;453857;453858;453859;453860;453861;453862;453863;453864;453865;453866;453867;453868;453869;453870;453871;453872;453873;453874;453875;453876;453877	322477	453876	20210821_E1_LC8_Vcelkova_Seiser_ext_Uni_MPL_red_phosphorylom_fr04_cv70	9026	322446	453809	20210821_E1_LC8_Vcelkova_Seiser_ext_Uni_MPL_red_phosphorylom_fr05_cv70	5772	322446	453809	20210821_E1_LC8_Vcelkova_Seiser_ext_Uni_MPL_red_phosphorylom_fr05_cv70	5772	170141.425402176	152993.530125547	169629.972063259	158390.494505999	179403.713918094	149193.911435005	153291.442872261	152688.01762826	158347.49875235	160993.569011317	171001.454166329	162112.920191968	167214.791165611	166517.317936127	163031.915153941	151831.323644977	159455.244210542	154817.012070982	156425.785879761	160993.569011317	1
O15446	359	O15446	O15446	DNA-directed RNA polymerase I subunit RPA34	CD3EAP	sp|O15446|RPA34_HUMAN DNA-directed RNA polymerase I subunit RPA34 OS=Homo sapiens OX=9606 GN=POLR1G PE=1 SV=1	0.995858	23.8099	5.59647e-32	201.61	187.19	75.334	0.995858	23.8099	5.59647e-32	201.61	0.995405	23.357	8.29232e-26	192.25		1	S	TEAMEPVEPEMKPLESPGGTMAPQQPEGAKP	X;X;X;X;X;X;X;X;X;X;X;X;X;X;X;Phospho (STY);X;X;X;X;Oxidation (M);X;X;X;X;X;X;X;X;X;X	XXXXXXXXXXXXPPPPPPPPPPPPPPPPPPX	PLES(0.996)PGGT(0.004)MAPQQPEGAK	PLES(24)PGGT(-24)MAPQQPEGAK	4	4	-0.028477	3.46e+08	3.46e+08	0	0	38.063	89777000	73502000	NA	8.0858	89777000	0	0	73502000	0	0	NA	NA	NA	NA	NA	NA			1434	592	359	359	121620	141158;141159	355945;355946;355947;355948;355949;355950;355951	499697;499698;499699;499700;499701;499702;499703;499704;499705;499706;499707;499708;499709;499710;499711	355946	499698	20210821_E1_LC8_Vcelkova_Seiser_ext_Uni_MPL_red_phosphorylom_fr06_cv55	9682	355950	499707	20210821_E1_LC8_Vcelkova_Seiser_ext_Uni_MPL_red_phosphorylom_fr06_cv70	6245	355950	499707	20210821_E1_LC8_Vcelkova_Seiser_ext_Uni_MPL_red_phosphorylom_fr06_cv70	6245	52104.1436152638	32773.7594211129	54693.6028329035	36531.2258821113	48792.3527389585	38425.9852644939	49108.1308396327	52327.6482431905	46177.3561889018	47409.5540890603	76785.7414501136	33595.7504498109	68317.9332919778	42259.6356877563	64054.8503559104	45239.4284021883	53739.8654193637	60779.9949433569	48340.5392769552	47409.5540890603	1
O15446	285	O15446	O15446	DNA-directed RNA polymerase I subunit RPA34	CD3EAP	sp|O15446|RPA34_HUMAN DNA-directed RNA polymerase I subunit RPA34 OS=Homo sapiens OX=9606 GN=POLR1G PE=1 SV=1	0.987673	19.0895	1.97875e-33	199.94	183	143.95	0.987673	19.0895	1.97875e-33	199.94	0.986608	19.0895	1.74895e-31	193.02		1	S	KQEQINTEPLEDTVLSPTKKRKRQKGTEGME	X;X;X;X;X;X;X;X;X;X;X;X;X;X;X;Phospho (STY);X;X;X;X;X;X;X;X;X;X;X;X;X;Oxidation (M);X	XPPPPPPPPPPPPPPPPPPPXXXXXXXXXXX	QEQINTEPLEDTVLS(0.988)PT(0.012)K	QEQINT(-100)EPLEDT(-38)VLS(19)PT(-19)K	15	5	-0.24878	5268600000	5268600000	0	0	14.851	1651100000	2102200000	9.5709	11.535	1651100000	0	0	2102200000	0	0	NA	NA	NA	NA	NA	NA			1435	592	285	285	125352;125353	145359;145360	365281;365282;365283;365284;365285;365286;365287;365288;365289;365290;365292	512052;512053;512054;512055;512056;512057;512058;512059;512060;512061;512062;512063;512064;512065;512066;512067;512068;512069;512070;512072	365283	512058	20210821_E1_LC8_Vcelkova_Seiser_ext_Uni_MPL_red_phosphorylom_fr04_cv40	15840	365281	512053	20210821_E1_LC8_Vcelkova_Seiser_ext_Uni_MPL_red_phosphorylom_fr04_cv40	16020	365289	512066	20210821_E1_LC8_Vcelkova_Seiser_ext_Uni_MPL_red_phosphorylom_fr06_cv40	13655	116979.255087426	79318.5054698285	116381.592527533	81072.3934539883	112002.090797222	81523.3066280889	97342.0574597958	92679.968639116	102753.785239766	90896.736356529	103511.252379902	84675.3423907233	109207.782934995	90711.2796549086	101790.811464979	79199.6713548512	89116.2211286821	85535.1837686129	90434.0688716209	90896.736356529	1
O15446	420	O15446	O15446	DNA-directed RNA polymerase I subunit RPA34	CD3EAP	sp|O15446|RPA34_HUMAN DNA-directed RNA polymerase I subunit RPA34 OS=Homo sapiens OX=9606 GN=POLR1G PE=1 SV=1	0.649481	5.20327	1.24528e-26	139.63	128.4	111.61	0.649481	5.20327	1.20948e-09	111.61	0.586623	3.8445	1.24528e-26	139.63		1	S	GPELPDDLEPQAAPTSTKKKKKKKERGHTVT	X;X;X;X;X;X;X;X;X;X;X;X;X;X;X;Phospho (STY);X;X;X;X;X;X;X;X;X;X;X;X;X;X;X	PPPPPPPPPPPPPPPPPPXXXXXXXXXXXXX	QQDATVEPETEVVGPELPDDLEPQAAPT(0.196)S(0.649)T(0.155)K	QQDAT(-89)VEPET(-64)EVVGPELPDDLEPQAAPT(-5.2)S(5.2)T(-6.2)K	29	3	0.10216	111760000	111760000	0	0	0.2193	27407000	84357000	0.25601	0.20954	27407000	0	0	84357000	0	0	NA	NA	NA	NA	NA	NA			1436	592	420	420	129784;129785	150442;150444	377242;377243	527935;527936;527937;527938	377242	527935	20210821_E1_LC8_Vcelkova_Seiser_ext_Uni_MPL_red_phosphorylom_fr02_cv40	18524	377243	527938	20210823_E1_LC8_Vcelkova_Seiser_ext_Uni_MPL_black_phosphorylom_fr02_cv40	18860	377243	527938	20210823_E1_LC8_Vcelkova_Seiser_ext_Uni_MPL_black_phosphorylom_fr02_cv40	18860	8042.41185079662	6974.7898096815	8417.76078486531	7440.7132882901	6786.44786608164	7566.76011046973	6504.00408635728	5801.97488948951	5704.01675826477	9199.39900562372	14570.5528976602	9212.29827045546	12253.6870525864	8847.67087973928	14422.5254747212	9626.62496696565	10320.5708562202	10357.1724450092	9767.96462891096	9199.39900562372	1
O15446	172	O15446	O15446	DNA-directed RNA polymerase I subunit RPA34	CD3EAP	sp|O15446|RPA34_HUMAN DNA-directed RNA polymerase I subunit RPA34 OS=Homo sapiens OX=9606 GN=POLR1G PE=1 SV=1	0.888128	8.99756	1.36557e-08	153.09	117.26	153.09	0.5	0	0.00611086	70.47	0.888128	8.99756	1.36557e-08	153.09		1	S	PVTGPRSALAPNLLTSGKKKKEMQVTEAPVT	X;X;X;X;X;X;X;X;X;X;X;X;X;X;X;Phospho (STY);X;Acetyl (K);X;X;X;X;X;X;X;X;X;X;X;X;X	XXXXXXPPPPPPPPPPPPXXXXXXXXXXXXX	SALAPNLLT(0.112)S(0.888)GK	S(-89)ALAPNLLT(-9)S(9)GK	10	2	0.86754	153720000	153720000	0	0	0.18416	9793000	109170000	0.02058	0.30422	9793000	0	0	109170000	0	0	NA	NA	NA	NA	NA	NA			1437	592	172	172	141577	164193	412723;412724;412725	577678;577679;577680;577681;577682	412724	577679	20210823_E1_LC8_Vcelkova_Seiser_ext_Uni_MPL_black_phosphorylom_fr06_cv40	14870	412724	577679	20210823_E1_LC8_Vcelkova_Seiser_ext_Uni_MPL_black_phosphorylom_fr06_cv40	14870	412724	577679	20210823_E1_LC8_Vcelkova_Seiser_ext_Uni_MPL_black_phosphorylom_fr06_cv40	14870	5848.46149915652	5883.93832717787	7439.93245447098	5738.49896509466	4968.57794281888	5965.86967401459	9646.18504085088	8825.8114662294	9831.6428897997	12349.0347011061	22537.8123015065	11693.8124939129	20150.6930078781	12385.513942166	24706.8570579541	9758.72048233186	16564.0788988193	16892.2802556022	15207.8880703866	12349.0347011061	1
O15504	106	O15504	O15504	Nucleoporin-like protein 2	NUPL2	sp|O15504|NUP42_HUMAN Nucleoporin NUP42 OS=Homo sapiens OX=9606 GN=NUP42 PE=1 SV=1	0.997778	26.5231	1.52546e-53	224.38	208.78	224.38	0.996172	24.1535	1.32824e-42	213.23	0.997778	26.5231	1.52546e-53	224.38		1	S	RKEGFGLSENPFASLSPDEQKDEKKLLEGIV	X;X;X;X;X;X;X;X;X;X;X;X;X;X;X;Phospho (STY);X;X;X;X;X;X;X;X;X;X;X;X;X;X;X	XXPPPPPPPPPPPPPPPPPPPXXXXXXXXXX	EGFGLSENPFAS(0.002)LS(0.998)PDEQK	EGFGLS(-120)ENPFAS(-27)LS(27)PDEQK	14	3	0.1708	2074800000	2074800000	0	0	3.639	456940000	1362600000	1.6314	4.6978	456940000	0	0	1362600000	0	0	NA	NA	NA	NA	NA	NA			1440	599	106	106	36803	42465	106654;106655;106656;106657;106658;106659;106661;106662	149681;149682;149683;149684;149685;149686;149687;149688;149689;149690;149691;149692;149693;149695;149696	106658	149690	20210823_E1_LC8_Vcelkova_Seiser_ext_Uni_MPL_black_phosphorylom_fr01_cv55	21580	106658	149690	20210823_E1_LC8_Vcelkova_Seiser_ext_Uni_MPL_black_phosphorylom_fr01_cv55	21580	106658	149690	20210823_E1_LC8_Vcelkova_Seiser_ext_Uni_MPL_black_phosphorylom_fr01_cv55	21580	36448.1015066013	31122.8414938627	39609.5278932134	28712.2194042624	35508.9564440412	30427.6949775911	31204.4862658878	30615.3005288337	27294.2908785598	40204.5111148046	62830.9232651879	42971.5321813035	62848.606664996	44601.6539874008	64873.5263696491	39779.5090562668	45914.2639507578	47321.8272268663	45501.1339494345	40204.5111148046	1
O15530;Q6A1A2	241;214	O15530	O15530	3-phosphoinositide-dependent protein kinase 1;Putative 3-phosphoinositide-dependent protein kinase 2	PDPK1;PDPK2P	sp|O15530|PDPK1_HUMAN 3-phosphoinositide-dependent protein kinase 1 OS=Homo sapiens OX=9606 GN=PDPK1 PE=1 SV=1;sp|Q6A1A2|PDPK2_HUMAN Putative 3-phosphoinositide-dependent protein kinase 2 OS=Homo sapiens OX=9606 GN=PDPK2P PE=5 SV=1	0.999241	31.1936	2.24112e-53	220.69	202.33	119.52	0.999241	31.1936	2.24112e-53	220.69	0.509189	0.159648	2.36415e-42	208.77		1	S	TAKVLSPESKQARANSFVGTAQYVSPELLTE	X;X;X;X;X;X;X;X;X;X;X;X;X;X;X;Phospho (STY);X;X;X;X;X;X;X;X;X;X;X;X;X;X;X	XXXXXXXXXXXXXPPPPPPPPPPPPPPPPPP	ANS(0.999)FVGT(0.001)AQYVSPELLTEK	ANS(31)FVGT(-31)AQY(-73)VS(-88)PELLT(-110)EK	3	4	-1.5113	3068100000	3068100000	0	0	NA	1104400000	1924100000	NA	NA	1104400000	0	0	1924100000	0	0	NA	NA	NA	NA	NA	NA			1443	604	241	241	10584	12204	31588;31589;31590;31591	44444;44445;44446;44447;44448;44449;44450;44451;44452	31589	44447	20210821_E1_LC8_Vcelkova_Seiser_ext_Uni_MPL_red_phosphorylom_fr02_cv40	20101	31588	44444	20210821_E1_LC8_Vcelkova_Seiser_ext_Uni_MPL_red_phosphorylom_fr02_cv40	20006	31588	44444	20210821_E1_LC8_Vcelkova_Seiser_ext_Uni_MPL_red_phosphorylom_fr02_cv40	20006	105060.341135364	91645.4204063898	109479.756899281	94069.6771940908	108477.050497634	95022.4931770269	82853.582439952	75153.9608997266	73725.9055482761	84852.827308908	92146.838112488	85132.6473749006	93915.0329935742	93125.659118245	89356.474841223	80639.9900213321	73273.3302814874	70533.80985313	71186.0214509443	84852.827308908	1
O15534	592	O15534	O15534	Period circadian protein homolog 1	PER1	sp|O15534|PER1_HUMAN Period circadian protein homolog 1 OS=Homo sapiens OX=9606 GN=PER1 PE=1 SV=2	1	69.6539	1.70165e-19	135.16	124.16	135.16	1	69.6539	1.70165e-19	135.16	1	66.0153	2.64924e-13	119.81		1	S	LPATGTFKAKALPCQSPDPELEAGSAPVQAP	X;X;X;X;X;X;X;X;X;X;X;X;X;X;X;Phospho (STY);X;X;X;X;X;X;X;X;X;X;X;X;X;X;X	XXXXXXXXXXPPPPPPPPPPPPPPPPPPPPP	ALPCQS(1)PDPELEAGSAPVQAPLALVPEEAER	ALPCQS(70)PDPELEAGS(-70)APVQAPLALVPEEAER	6	4	0.50008	242690000	242690000	0	0	NA	72473000	84649000	NA	NA	72473000	0	0	84649000	0	0	NA	NA	NA	NA	NA	NA			1446	606	592	592	9191	10533	27307;27308;27309;27310;27311	38631;38632;38633;38634;38635	27307	38631	20210821_E1_LC8_Vcelkova_Seiser_ext_Uni_MPL_red_phosphorylom_fr06_cv40	21204	27307	38631	20210821_E1_LC8_Vcelkova_Seiser_ext_Uni_MPL_red_phosphorylom_fr06_cv40	21204	27307	38631	20210821_E1_LC8_Vcelkova_Seiser_ext_Uni_MPL_red_phosphorylom_fr06_cv40	21204	19472.2766764836	21155.4873853659	18486.8561511474	20585.0406980644	20052.7748197447	19818.9101922404	19910.1540185935	20518.9781218874	21237.4998922941	19512.2070646564	17070.715124238	19166.7980213206	18841.5482032685	18200.9586679018	16161.675571707	18769.5207901321	15851.9982275582	18144.7498860306	19519.3387264039	19512.2070646564	1
O15534	815	O15534	O15534	Period circadian protein homolog 1	PER1	sp|O15534|PER1_HUMAN Period circadian protein homolog 1 OS=Homo sapiens OX=9606 GN=PER1 PE=1 SV=2	0.999996	54.2469	1.68863e-75	258.42	228.41	258.42	0.999996	54.3632	1.75327e-27	196.18	0.999996	54.2469	1.68863e-75	258.42		1	S	DLGRLRGLDSSSTAPSALGERGCHHGPAPPS	X;X;X;X;X;X;X;X;X;X;X;X;X;X;X;Phospho (STY);X;X;X;X;X;X;X;X;X;X;X;X;X;X;X	XXXXXXPPPPPPPPPPPPPPPXXXXXXXXXX	GLDSSSTAPS(1)ALGER	GLDS(-100)S(-85)S(-70)T(-54)APS(54)ALGER	10	2	-0.17018	72992000	72992000	0	0	8.672	20186000	52805000	NA	6.2738	20186000	0	0	52805000	0	0	NA	NA	NA	NA	NA	NA			1449	606	815	815	61582	70907	178899;178900	251279;251280	178900	251280	20210823_E1_LC8_Vcelkova_Seiser_ext_Uni_MPL_black_phosphorylom_fr05_cv40	9033	178900	251280	20210823_E1_LC8_Vcelkova_Seiser_ext_Uni_MPL_black_phosphorylom_fr05_cv40	9033	178900	251280	20210823_E1_LC8_Vcelkova_Seiser_ext_Uni_MPL_black_phosphorylom_fr05_cv40	9033	15313.3621008896	21714.7711000811	21701.5492115246	20775.1111051249	25206.1879527581	22086.0264956454	12267.942676806	13483.0879137463	11876.1473015815	22102.2050137223	40288.2128547538	35524.5520264862	24927.0831986234	37226.0966931712	44844.4294857697	18738.2055845999	18977.6768744354	12340.7273633686	17743.7648077089	22102.2050137223	1
O15541	6	O15541	O15541	RING finger protein 113A	RNF113A	sp|O15541|R113A_HUMAN E3 ubiquitin-protein ligase RNF113A OS=Homo sapiens OX=9606 GN=RNF113A PE=1 SV=1	1	64.6536	0.00322831	115.71	115.71	64.654	1	115.714	0.00322831	115.71	1	64.6536	0.00421951	102.07		1	S	__________MAEQLSPGKAVDQVCTFLFKK	X;X;X;X;X;X;X;X;X;X;X;X;X;X;X;Phospho (STY);X;X;X;X;X;X;X;X;X;X;X;X;X;X;X	XXXXXXXXXXXPPPPPPPPXXXXXXXXXXXX	AEQLS(1)PGK	AEQLS(65)PGK	5	2	-1.0933	6101100000	6101100000	0	0	NA	2936200000	3164900000	NA	NA	2936200000	0	0	3164900000	0	0	NA	NA	NA	NA	NA	NA			1453	608	6	6	4200	4850	12647;12648;12649;12650;12651	18033;18034;18035;18036;18037;18038;18039;18040;18041;18042;18043;18044;18045;18046;18047;18048;18049;18050	12651	18050	20210823_E1_LC8_Vcelkova_Seiser_ext_Uni_MPL_black_phosphorylom_fr01_cv70	6002	12648	18040	20210821_E1_LC8_Vcelkova_Seiser_ext_Uni_MPL_red_phosphorylom_fr02_cv70	5056	12647	18037	20210821_E1_LC8_Vcelkova_Seiser_ext_Uni_MPL_red_phosphorylom_fr01_cv70	5653	82966.1694339789	48921.6053250189	83630.3919033038	47379.1488626106	75601.1220578178	46524.433314424	72798.765321839	67526.5838194331	79648.070054972	66892.5260056672	81401.8417429067	54129.0860933229	78840.0612778209	55814.3402576626	76405.9972129681	47248.5515487329	72027.6123188645	72163.4431443181	74738.898671922	66892.5260056672	1
O15541	329	O15541	O15541	RING finger protein 113A	RNF113A	sp|O15541|R113A_HUMAN E3 ubiquitin-protein ligase RNF113A OS=Homo sapiens OX=9606 GN=RNF113A PE=1 SV=1	0.999536	33.3319	1.24821e-18	139.26	117.14	139.26	0.998961	29.8357	4.44705e-09	104.41	0.999536	33.3319	1.24821e-18	139.26		1	S	IAKLEKHRATGEGGASDLPEDPDEDAIPIT_	X;X;X;X;X;X;X;X;X;X;X;X;X;X;X;Phospho (STY);X;X;X;X;X;X;X;X;X;X;X;X;X;X;X	XXXXXXXXPPPPPPPPPPPPPPPPPPPPPPX	ATGEGGAS(1)DLPEDPDEDAIPIT	AT(-33)GEGGAS(33)DLPEDPDEDAIPIT(-100)	8	3	0.13866	792410000	792410000	0	0	1.7657	423160000	369250000	1.6231	1.9635	423160000	0	0	369250000	0	0	NA	NA	NA	NA	NA	NA			1454	608	329	329	14261	16603	43110;43111	61239;61240;61241;61242;61243;61244;61245;61246;61247;61248;61249;61250	43111	61248	20210823_E1_LC8_Vcelkova_Seiser_ext_Uni_MPL_black_phosphorylom_fr07_cv55	21230	43111	61248	20210823_E1_LC8_Vcelkova_Seiser_ext_Uni_MPL_black_phosphorylom_fr07_cv55	21230	43111	61248	20210823_E1_LC8_Vcelkova_Seiser_ext_Uni_MPL_black_phosphorylom_fr07_cv55	21230	20980.2424181234	15156.1001883155	20331.3956613428	14655.8566156353	22807.879768137	14369.8672590145	18238.8473332516	16743.7628047099	17802.8958748811	17185.4099710864	21106.8496066627	16111.6923180804	21332.0563699896	15568.4467471571	19644.600897693	13848.7411690334	17391.2707206899	16875.4796268998	17259.7035108901	17185.4099710864	1
O15541	253	O15541	O15541	RING finger protein 113A	RNF113A	sp|O15541|R113A_HUMAN E3 ubiquitin-protein ligase RNF113A OS=Homo sapiens OX=9606 GN=RNF113A PE=1 SV=1	1	89.5441	1.49112e-25	177.22	152.35	177.22	1	89.5441	1.49112e-25	177.22	0.999997	55.9896	8.47586e-25	168.55		1	S	EGRYGVYEDENYEVGSDDEEIPFKCFICRQS	X;X;X;X;X;X;X;X;X;X;X;X;X;X;X;Phospho (STY);X;X;X;X;X;X;X;X;X;X;X;X;X;X;X	XXXPPPPPPPPPPPPPPPPPPPPPXXXXXXX	YGVYEDENYEVGS(1)DDEEIPFK	Y(-150)GVY(-140)EDENY(-90)EVGS(90)DDEEIPFK	13	3	0.60297	2.63e+09	2.63e+09	0	0	NA	1107300000	1150300000	NA	NA	1107300000	0	0	1150300000	0	0	NA	NA	NA	NA	NA	NA			1456	608	253	253	185211	216625	549900;549901;549902;549903;549904;549905;549906;549907;549908;549909;549910	776970;776971;776972;776973;776974;776975;776976;776977;776978;776979;776980;776981;776982;776983;776984;776985;776986;776987;776988;776989;776990	549902	776975	20210821_E1_LC8_Vcelkova_Seiser_ext_Uni_MPL_red_phosphorylom_fr04_cv55	20403	549902	776975	20210821_E1_LC8_Vcelkova_Seiser_ext_Uni_MPL_red_phosphorylom_fr04_cv55	20403	549902	776975	20210821_E1_LC8_Vcelkova_Seiser_ext_Uni_MPL_red_phosphorylom_fr04_cv55	20403	94809.0470298745	74451.5867120766	99602.6169130307	70783.7636218902	101307.684355176	69317.1975626638	86841.8940007907	91255.7696632845	91066.9777278897	84327.5347824626	90589.6879511128	68275.8323270001	94217.7780222563	58504.9377380936	88896.8273736653	64940.8455825271	82179.3734760995	83155.7889018717	85951.0468044612	84327.5347824626	1
O15550	829	O15550	O15550	Lysine-specific demethylase 6A	KDM6A	sp|O15550|KDM6A_HUMAN Lysine-specific demethylase 6A OS=Homo sapiens OX=9606 GN=KDM6A PE=1 SV=2	0.947531	12.5692	8.66499e-38	193.81	176.56	193.81	0.947531	12.5692	8.66499e-38	193.81	0.837276	7.12694	2.30089e-22	165.42		1;2	S	SVASSPSSAISTATPSPKSTEQTTTNSVTSL	X;X;X;X;Phospho (STY);X;X;X;X;X;X;X;X;X;X;Phospho (STY);X;X;X;X;X;X;X;X;X;X;X;X;X;X;X	PPPPPPPPPPPPPPPPPPXXXXXXXXXXXXX	TDNSVASSPSSAISTAT(0.052)PS(0.948)PK	T(-140)DNS(-130)VAS(-120)S(-110)PS(-100)S(-97)AIS(-56)T(-46)AT(-13)PS(13)PK	19	3	0.18403	548830000	207290000	341540000	0	NA	230360000	254450000	NA	NA	73384000	156970000	0	69887000	184570000	0	NA	NA	NA	NA	NA	NA			1460	609	829	829	159218	186514;186515	473237;473238;473239;473241;473242	669019;669020;669021;669022;669023;669024;669026;669027;669028	473239	669024	20210821_E1_LC8_Vcelkova_Seiser_ext_Uni_MPL_red_phosphorylom_fr07_cv40	10020	473239	669024	20210821_E1_LC8_Vcelkova_Seiser_ext_Uni_MPL_red_phosphorylom_fr07_cv40	10020	473239	669024	20210821_E1_LC8_Vcelkova_Seiser_ext_Uni_MPL_red_phosphorylom_fr07_cv40	10020	14262.5680690254	12889.3697817736	14866.1797454366	12359.3808290541	13952.5027178912	11297.2890103364	17253.0601952188	16432.4287157943	16316.1695119374	14678.3216575953	15378.9378455302	15597.0365694004	15271.9350142006	15497.2431419709	16487.4337546845	17833.1614694169	15127.9447423502	15881.6557912124	14960.4982282984	14678.3216575953	1
O43143	37	O43143	O43143	Pre-mRNA-splicing factor ATP-dependent RNA helicase DHX15	DHX15	sp|O43143|DHX15_HUMAN Pre-mRNA-splicing factor ATP-dependent RNA helicase DHX15 OS=Homo sapiens OX=9606 GN=DHX15 PE=1 SV=2	1	84.1976	1.16257e-06	157.49	78.73	84.198	1	78.5125	1.16257e-06	157.49	1	84.1976	0.00390322	133.76		1	S	TDGKDRDRDRDREDRSKDRDRERDRGDRERE	X;X;X;X;X;X;X;X;X;X;X;X;X;X;X;Phospho (STY);X;X;X;X;X;X;X;X;X;X;X;X;X;X;X	XXXXXXXXXXPPPPPPPXXXXXXXXXXXXXX	DREDRS(1)K	DREDRS(84)K	6	3	0.41187	1570500000	1570500000	0	0	NA	284560000	220740000	NA	NA	284560000	0	0	220740000	0	0	NA	NA	NA	NA	NA	NA			1461	611	37	37	27906	32164	80823;80824;80825;80826	113059;113060;113061;113062	80826	113062	20210823_E1_LC8_Vcelkova_Seiser_ext_Uni_MPL_black_phosphorylom_fr02_cv40	955	80823	113059	20210821_E1_LC8_Vcelkova_Seiser_ext_Uni_MPL_red_phosphorylom_fr02_cv40	959	80823	113059	20210821_E1_LC8_Vcelkova_Seiser_ext_Uni_MPL_red_phosphorylom_fr02_cv40	959	27316.7443925402	21678.6507769927	26989.3245358121	20792.4328440507	25392.3730916751	20720.4069535601	25738.2627339912	21544.4208656047	23568.5622928738	20253.2656435328	22620.7822105594	19217.250804633	23877.2424878968	21767.2978372065	17288.333296432	20589.4567269449	22671.4378564469	18415.4812701209	23652.6575474013	20253.2656435328	1
O43148	24	O43148	O43148	mRNA cap guanine-N7 methyltransferase	RNMT	sp|O43148|MCES_HUMAN mRNA cap guanine-N7 methyltransferase OS=Homo sapiens OX=9606 GN=RNMT PE=1 SV=1	0.853148	9.86616	2.80184e-62	213.83	199.07	213.83	0.853148	9.86616	2.80184e-62	213.83	0.54167	1.24002	5.68524e-62	208.58		1	S	EYEKMSLEQAKASVNSETESSFNINENTTAS	X;X;X;X;X;X;X;X;X;X;X;X;X;X;X;Phospho (STY);X;X;X;X;X;X;X;X;X;X;X;X;X;X;X	XXXXXXXXXXXPPPPPPPPPPPPPPPPPPPP	AS(0.059)VNS(0.853)ET(0.088)ESSFNINENTTASGTGLSEK	AS(-12)VNS(9.9)ET(-9.9)ES(-52)S(-63)FNINENT(-150)T(-160)AS(-170)GT(-170)GLS(-190)EK	5	4	1.7506	141630000	141630000	0	0	0.2344	51827000	89807000	0.13386	0.41369	51827000	0	0	89807000	0	0	NA	NA	NA	NA	NA	NA			1462	612	24	24	13851	16115	41663;41664	59068;59069;59070	41663	59068	20210821_E1_LC8_Vcelkova_Seiser_ext_Uni_MPL_red_phosphorylom_fr05_cv40	14198	41663	59068	20210821_E1_LC8_Vcelkova_Seiser_ext_Uni_MPL_red_phosphorylom_fr05_cv40	14198	41663	59068	20210821_E1_LC8_Vcelkova_Seiser_ext_Uni_MPL_red_phosphorylom_fr05_cv40	14198	16530.1183935571	11565.7080905055	18017.8928425216	12852.4802825898	16849.8548669804	13341.4542294795	14791.5637663826	13371.0382139065	15840.5929589476	15065.2853517829	15326.3161628444	14216.1243788474	21169.4600879629	11811.0477688191	23832.1733721532	16755.932286082	12605.8829062563	11110.9058540401	11644.7195426991	15065.2853517829	1
O43149	2444	O43149	O43149	Zinc finger ZZ-type and EF-hand domain-containing protein 1	ZZEF1	sp|O43149|ZZEF1_HUMAN Zinc finger ZZ-type and EF-hand domain-containing protein 1 OS=Homo sapiens OX=9606 GN=ZZEF1 PE=1 SV=6	0.916215	10.3883	4.62408e-129	289.16	262.54	200.17	0.916215	10.3883	4.62408e-129	289.16	0.91396	10.2623	6.70803e-112	284.12		1	S	DERGDREEEVERPVSSPGDPEQKKLDPLEGL	X;X;X;X;X;X;X;X;X;X;X;X;X;X;X;Phospho (STY);X;X;X;X;X;X;X;X;X;X;X;X;X;X;X	XXXPPPPPPPPPPPPPPPPPPPPXXXXXXXX	GDREEEVERPVS(0.084)S(0.916)PGDPEQK	GDREEEVERPVS(-10)S(10)PGDPEQK	13	5	0.30597	4091300000	4091300000	0	0	NA	190600000	195450000	NA	NA	190600000	0	0	195450000	0	0	NA	NA	NA	NA	NA	NA			1465	613	2444	2444	34552;57456	39851;66159	100249;165280;165281;165282;165283;165284;165285;165286;165287;165288	140778;231415;231416;231417;231418;231419;231420;231421;231422;231423;231424;231425;231426;231427	165280	231415	20210821_E1_LC8_Vcelkova_Seiser_ext_Uni_MPL_red_phosphorylom_fr08_cv40	4628	165281	231416	20210821_E1_LC8_Vcelkova_Seiser_ext_Uni_MPL_red_phosphorylom_fr08_cv55	4273	165281	231416	20210821_E1_LC8_Vcelkova_Seiser_ext_Uni_MPL_red_phosphorylom_fr08_cv55	4273	135227.506678985	145565.031510466	136325.441322179	135693.163892341	123634.467352077	135827.093221359	139928.858212199	129073.730268349	125530.201674034	133018.74457896	140528.358877405	148435.962024565	150253.075911932	133882.489503614	140744.04589339	152286.929940447	138545.57727061	152214.334386473	135217.467442729	133018.74457896	1
O43149	1518	O43149	O43149	Zinc finger ZZ-type and EF-hand domain-containing protein 1	ZZEF1	sp|O43149|ZZEF1_HUMAN Zinc finger ZZ-type and EF-hand domain-containing protein 1 OS=Homo sapiens OX=9606 GN=ZZEF1 PE=1 SV=6	0.989133	22.0311	3.70345e-85	234.62	209.73	108.11	0.989133	22.0311	1.29779e-41	173.98	0.980984	16.9876	3.70345e-85	234.62		1;2;3	S	LPAADVSPATAEEPLSPSTPTRRPPFTRGRL	X;X;X;X;X;X;Phospho (STY);X;X;X;X;X;X;X;X;Phospho (STY);X;X;Phospho (STY);X;X;X;X;X;X;X;X;X;X;X;X	PPPPPPPPPPPPPPPPPPPPPPXXXXXXXXX	LPSSSGLPAADVS(0.001)PAT(0.005)AEEPLS(0.989)PS(0.156)T(0.76)PT(0.089)R	LPS(-72)S(-72)S(-68)GLPAADVS(-33)PAT(-23)AEEPLS(22)PS(-7)T(7)PT(-9.3)R	22	3	-0.44258	1206500000	1005300000	198060000	3206300	13.803	195800000	3.39e+08	5.3638	6.6596	160910000	34897000	0	2.67e+08	68795000	3206300	NA	NA	NA	NA	NA	NA			1469	613	1518	1518	100756	116240;116241;116242	294214;294215;294218;294219;294221;294222;294223;294224;294225;294226	414627;414628;414629;414630;414631;414632;414635;414636;414637;414638;414639;414640;414642;414643;414644;414645;414646;414647;414648;414649;414650;414651;414652;414653;414654	294221	414643	20210821_E1_LC8_Vcelkova_Seiser_ext_Uni_MPL_red_phosphorylom_fr08_cv40	19514	294218	414636	20210823_E1_LC8_Vcelkova_Seiser_ext_Uni_MPL_black_phosphorylom_fr01_cv40	16499	294218	414636	20210823_E1_LC8_Vcelkova_Seiser_ext_Uni_MPL_black_phosphorylom_fr01_cv40	16499	47426.9185786133	44978.334418934	50302.7883506398	46975.0189383546	50392.9106128597	45210.9457871004	51185.6549303379	48578.5228445617	50415.5958447702	54561.5141195437	43701.6561142321	42479.390678646	42637.6440521046	43085.2377626665	38114.5676502161	39121.7056146276	44547.8826703818	44630.8034858204	46583.0463410727	54561.5141195437	1
O43149	1392	O43149	O43149	Zinc finger ZZ-type and EF-hand domain-containing protein 1	ZZEF1	sp|O43149|ZZEF1_HUMAN Zinc finger ZZ-type and EF-hand domain-containing protein 1 OS=Homo sapiens OX=9606 GN=ZZEF1 PE=1 SV=6	0.597803	1.7212	0.000543536	79.633	34.303	79.633	0.597803	1.7212	0.000543536	79.633	0.5	0	0.00149989	70.412		1	S	LADGIRIWMLEMKQKSLMSLGNEAEEKHSSE	X;X;X;X;X;X;X;X;X;X;X;X;X;X;X;Phospho (STY);X;Oxidation (M);X;X;X;X;X;X;X;X;X;X;X;X;X	XXXXXXXXXXXXXPPPPPPPPPPPPPPXXXX	QKS(0.598)LMS(0.402)LGNEAEEK	QKS(1.7)LMS(-1.7)LGNEAEEK	3	4	-1.0379	233140000	233140000	0	0	NA	1.11e+08	122130000	NA	NA	1.11e+08	0	0	122130000	0	0	NA	NA	NA	NA	NA	NA			1471	613	1392	1392	127407	147719	370963;370964	519536;519537;519538	370963	519536	20210821_E1_LC8_Vcelkova_Seiser_ext_Uni_MPL_red_phosphorylom_fr08_cv55	3040	370963	519536	20210821_E1_LC8_Vcelkova_Seiser_ext_Uni_MPL_red_phosphorylom_fr08_cv55	3040	370963	519536	20210821_E1_LC8_Vcelkova_Seiser_ext_Uni_MPL_red_phosphorylom_fr08_cv55	3040	148797.992468521	111740.622929965	136035.246600587	127520.811383899	157657.283440951	118635.073589225	119246.809719646	81598.3868503882	110633.205884083	98307.7779494388	90241.9658106871	85423.7405765873	105754.40175064	97182.5835323557	69742.4254311708	79954.8851345372	96608.8959363809	66750.2117401411	103694.870853291	98307.7779494388	1
O43150	701	O43150	O43150	Arf-GAP with SH3 domain, ANK repeat and PH domain-containing protein 2	ASAP2	sp|O43150|ASAP2_HUMAN Arf-GAP with SH3 domain, ANK repeat and PH domain-containing protein 2 OS=Homo sapiens OX=9606 GN=ASAP2 PE=1 SV=3	1	279.956	3.61483e-181	331.19	298.49	279.96	1	331.194	3.61483e-181	331.19	1	279.956	4.78204e-181	328.83		1	S	HVEYEWRLLHEDLDESDDDMDEKLQPSPNRR	X;X;X;X;X;X;X;X;X;X;X;X;X;X;X;Phospho (STY);X;X;X;Oxidation (M);X;X;X;X;X;X;Phospho (STY);X;X;X;X	XXXXXXXPPPPPPPPPPPPPPPPXXXXXXXX	LLHEDLDES(1)DDDMDEK	LLHEDLDES(280)DDDMDEK	9	3	-0.37949	3.085e+09	3.085e+09	0	0	NA	9.76e+08	564670000	NA	NA	9.76e+08	0	0	564670000	0	0	NA	NA	NA	NA	NA	NA			1477	614	701	701	97680	112695;112696	285585;285586;285587;285588;285589;285590;285591;285592;285593;285594;285595;285596;285597;285598;285599;285600;285601	402508;402509;402510;402511;402512;402513;402514;402515;402516;402517;402518;402519;402520;402521;402522;402523;402524;402525;402526;402527;402528;402529;402530;402531;402532;402533;402534;402535;402536;402537;402538;402539;402540;402541;402542	285601	402541	20210823_E1_LC8_Vcelkova_Seiser_ext_Uni_MPL_black_phosphorylom_fr04_cv70	6956	285597	402533	20210821_E1_LC8_Vcelkova_Seiser_ext_Uni_MPL_red_phosphorylom_fr04_cv70	6928	285597	402533	20210821_E1_LC8_Vcelkova_Seiser_ext_Uni_MPL_red_phosphorylom_fr04_cv70	6928	211312.505195377	234660.753467827	210049.673974585	247034.882818368	213040.000438911	240836.780878264	252906.186298831	241981.531533577	242468.695209105	219120.276337513	194246.750038974	237217.08755508	199734.989351978	216871.024956098	182641.231081491	243964.790522874	245823.803280603	235929.219462207	247675.675787975	219120.276337513	1
O43156	828	O43156	O43156	TELO2-interacting protein 1 homolog	TTI1	sp|O43156|TTI1_HUMAN TELO2-interacting protein 1 homolog OS=Homo sapiens OX=9606 GN=TTI1 PE=1 SV=3	1	136.71	1.43475e-47	211.49	211.38	211.49	1	134.326	2.08497e-47	208.11	1	136.71	1.43475e-47	211.49		1	S	LLNYLKEKDVADGNVSDFDNEEEEQSVPPKV	X;X;X;X;X;X;X;X;X;X;X;X;X;X;X;Phospho (STY);X;X;X;X;X;X;X;X;X;X;X;X;X;X;X	XXXXXXXXPPPPPPPPPPPPPPPPPPPPPPX	DVADGNVS(1)DFDNEEEEQSVPPK	DVADGNVS(140)DFDNEEEEQS(-140)VPPK	8	3	-0.37412	575960000	575960000	0	0	NA	96679000	60240000	NA	NA	96679000	0	0	60240000	0	0	NA	NA	NA	NA	NA	NA			1483	617	828	828	29803	34432	86363;86364;86365;86366;86367;86368;86369;86370;86371;86372;86373	120756;120757;120758;120759;120760;120761;120762;120763;120764;120765;120766;120767;120768;120769;120770;120771;120772;120773;120774;120775;120776;120777;120778;120779;120780;120781	86372	120776	20210823_E1_LC8_Vcelkova_Seiser_ext_Uni_MPL_black_phosphorylom_fr08_cv55	14530	86372	120776	20210823_E1_LC8_Vcelkova_Seiser_ext_Uni_MPL_black_phosphorylom_fr08_cv55	14530	86372	120776	20210823_E1_LC8_Vcelkova_Seiser_ext_Uni_MPL_black_phosphorylom_fr08_cv55	14530	177853.45188516	134868.85514377	181946.091238886	134587.482327289	189265.301738461	130130.987185397	153810.176519822	152161.738674003	144806.775879201	152252.697491454	172186.918808093	126886.622888191	176738.752305584	122397.665314092	180029.649966156	135707.7563728	142350.252651676	149177.821975493	131635.234252423	152252.697491454	1
O43159	223	O43159	O43159	Ribosomal RNA-processing protein 8	RRP8	sp|O43159|RRP8_HUMAN Ribosomal RNA-processing protein 8 OS=Homo sapiens OX=9606 GN=RRP8 PE=1 SV=2	0.999653	34.5964	0.00548623	84.522	68.754	74.533	0.950723	12.8541	0.0269426	79.128	0.999653	34.5964	0.00548623	84.522		1	S	PDQAPAEAPTEKTEVSPVPRTDSHEARAGAL	X;X;X;X;X;X;X;X;X;X;X;X;X;X;X;Phospho (STY);X;X;X;X;X;X;X;X;X;X;X;X;X;X;X	XXXXXXXXXXXXPPPPPPPPXXXXXXXXXXX	TEVS(1)PVPR	T(-35)EVS(35)PVPR	4	3	-3.6979	369970000	369970000	0	0	1.7365	126370000	237480000	0.59309	NA	126370000	0	0	237480000	0	0	NA	NA	NA	NA	NA	NA			1493	619	223	223	160335	187890	476746;476747;476748	674010;674011;674012	476747	674011	20210823_E1_LC8_Vcelkova_Seiser_ext_Uni_MPL_black_phosphorylom_fr03_cv40	4933	476748	674012	20210823_E1_LC8_Vcelkova_Seiser_ext_Uni_MPL_black_phosphorylom_fr03_cv55	4847	476747	674011	20210823_E1_LC8_Vcelkova_Seiser_ext_Uni_MPL_black_phosphorylom_fr03_cv40	4933	22115.3022638219	19596.5900951475	19873.9830430868	17853.7677979732	19606.1139435662	17133.2020404098	16852.2342210782	18438.2968507127	17160.7476304402	20518.980827144	21893.6999031367	20006.5221356078	21852.6261841803	20387.4455384078	20590.1632047881	19461.2073249516	16716.2735813008	18016.6814992478	19108.710133435	20518.980827144	1
O43164	308	O43164	O43164	E3 ubiquitin-protein ligase Praja-2	PJA2	sp|O43164|PJA2_HUMAN E3 ubiquitin-protein ligase Praja-2 OS=Homo sapiens OX=9606 GN=PJA2 PE=1 SV=4	1	84.195	2.0675e-27	194.05	152.05	84.195	1	92.7725	6.74646e-20	179.94	1	84.195	2.0675e-27	194.05		1;2	S	ICSEQNTNDREKNHGSSPEQVVRPKVRKLIS	X;X;X;X;X;X;X;X;X;X;X;X;X;X;X;Phospho (STY);Phospho (STY);X;X;X;X;X;X;X;X;X;X;Acetyl (K);X;X;Phospho (STY)	XXXXXXXXXXXXPPPPPPPPPPPPPXXXXXX	NHGS(1)S(1)PEQVVRPK	NHGS(84)S(84)PEQVVRPK	4	3	-0.36911	1020100000	512800000	507260000	0	NA	460800000	460130000	NA	NA	224370000	236440000	0	288430000	171710000	0	NA	NA	NA	NA	NA	NA			1503	620	308	308	114325	132751;132752	334895;334896;334897;334900;334901;334902;334903;334904;334905;334906;334907	470919;470920;470921;470924;470925;470926;470927;470928;470929;470930;470931;470932;470933;470934;470935	334907	470935	20210823_E1_LC8_Vcelkova_Seiser_ext_Uni_MPL_black_phosphorylom_fr05_cv70	2110	334900	470924	20210823_E1_LC8_Vcelkova_Seiser_ext_Uni_MPL_black_phosphorylom_fr07_cv70	1400	334900	470924	20210823_E1_LC8_Vcelkova_Seiser_ext_Uni_MPL_black_phosphorylom_fr07_cv70	1400	59924.2857247275	32139.7613882019	55924.4008617826	32745.7051550525	53991.5167221526	31217.2313247105	41321.3105471523	33918.1816160198	47382.0857864078	38582.3737486695	45960.7339486655	39620.7880498494	50634.6791945768	32810.7218517914	53846.2909892809	28427.0036210722	41899.1966620976	36028.916442469	45385.1492754836	38582.3737486695	1
O43164	309	O43164	O43164	E3 ubiquitin-protein ligase Praja-2	PJA2	sp|O43164|PJA2_HUMAN E3 ubiquitin-protein ligase Praja-2 OS=Homo sapiens OX=9606 GN=PJA2 PE=1 SV=4	1	84.195	3.29435e-45	220.64	195.19	84.195	1	92.7725	1.52214e-14	177.67	1	84.195	3.29435e-45	220.64		1;2	S	CSEQNTNDREKNHGSSPEQVVRPKVRKLISS	X;X;X;X;X;X;X;X;X;X;X;X;X;X;Phospho (STY);Phospho (STY);X;X;X;X;X;X;X;X;X;X;Acetyl (K);X;X;Phospho (STY);X	XXXXXXXXXXXPPPPPPPPPPPPPXXXXXXX	NHGS(1)S(1)PEQVVRPK	NHGS(84)S(84)PEQVVRPK	5	3	-0.36911	1076700000	569470000	507260000	0	NA	434930000	503730000	NA	NA	198500000	236440000	0	332020000	171710000	0	NA	NA	NA	NA	NA	NA			1504	620	309	309	114325	132751;132752	334896;334897;334898;334899;334900;334902;334903;334904;334905;334906;334907	470920;470921;470922;470923;470924;470925;470927;470928;470929;470930;470931;470932;470933;470934;470935	334907	470935	20210823_E1_LC8_Vcelkova_Seiser_ext_Uni_MPL_black_phosphorylom_fr05_cv70	2110	334898	470922	20210823_E1_LC8_Vcelkova_Seiser_ext_Uni_MPL_black_phosphorylom_fr03_cv70	1308	334898	470922	20210823_E1_LC8_Vcelkova_Seiser_ext_Uni_MPL_black_phosphorylom_fr03_cv70	1308	73296.452685179	36140.1208560043	65842.4975113794	34902.5478143897	62295.1629279984	32489.9163739571	42047.2425013353	34075.0050836265	52176.5429715358	41266.0143132885	50409.2226758953	38496.9594671607	53395.1681697485	34617.8366740142	54341.6547565909	34616.6212912198	47672.5232183386	45046.687754374	47811.7438524581	41266.0143132885	1
O43164	253	O43164	O43164	E3 ubiquitin-protein ligase Praja-2	PJA2	sp|O43164|PJA2_HUMAN E3 ubiquitin-protein ligase Praja-2 OS=Homo sapiens OX=9606 GN=PJA2 PE=1 SV=4	1	82.643	1.3096e-78	249.56	227.69	243.16	1	82.643	9.9721e-66	243.16	1	78.2638	1.3096e-78	249.56		1	S	LVKSSAGDTEFVHQNSQEIQRSSQDEMVSTK	X;X;X;X;X;X;X;X;X;X;X;X;X;X;X;Phospho (STY);X;X;X;X;X;X;Phospho (STY);X;X;X;Oxidation (M);X;X;X;X	XXXPPPPPPPPPPPPPPPPPPXXXXXXXXXX	SSAGDTEFVHQNS(1)QEIQR	S(-120)S(-120)AGDT(-83)EFVHQNS(83)QEIQR	13	3	-0.080246	629010000	629010000	0	0	1.2043	302660000	254770000	2.0608	0.67858	302660000	0	0	254770000	0	0	NA	NA	NA	NA	NA	NA			1505	620	253	253	153292	179125	453132;453133;453134	639286;639287;639288;639289;639290	453132	639286	20210821_E1_LC8_Vcelkova_Seiser_ext_Uni_MPL_red_phosphorylom_fr02_cv40	5644	453134	639290	20210823_E1_LC8_Vcelkova_Seiser_ext_Uni_MPL_black_phosphorylom_fr02_cv40	5707	453134	639290	20210823_E1_LC8_Vcelkova_Seiser_ext_Uni_MPL_black_phosphorylom_fr02_cv40	5707	18243.3354560451	14347.3619459505	15654.816076138	16813.2764565175	17716.1334956128	17565.4082058178	20803.2548519609	21145.9167184148	22194.0424674831	18614.9149665718	11464.9737065835	14510.436549691	11819.2379308425	17715.6543346012	21462.9162015676	15888.2059800167	19609.2166098868	17013.5273142817	18904.4151448283	18614.9149665718	1
O43166	311	O43166	O43166	Signal-induced proliferation-associated 1-like protein 1	SIPA1L1	sp|O43166|SI1L1_HUMAN Signal-induced proliferation-associated 1-like protein 1 OS=Homo sapiens OX=9606 GN=SIPA1L1 PE=1 SV=4	0.972584	15.4993	6.92819e-08	152.01	124.69	150.68	0.972584	15.4993	2.51454e-07	150.68	0.952662	13.0373	6.92819e-08	152.01		1	S	FRKLRNAKGEELGKSSDLEDNRSEDSVRPWT	X;X;X;X;X;X;X;X;X;X;X;X;X;X;X;Phospho (STY);X;X;X;X;X;X;X;X;X;X;X;X;X;X;X	XXXXXXXXPPPPPPPPPPPPPPXXXXXXXXX	GEELGKS(0.027)S(0.973)DLEDNR	GEELGKS(-15)S(15)DLEDNR	8	3	1.7148	41206000	41206000	0	0	NA	26816000	14390000	NA	NA	26816000	0	0	14390000	0	0	NA	NA	NA	NA	NA	NA			1513	621	311	311	57874	66649	166551;166552	233199;233200	166551	233199	20210821_E1_LC8_Vcelkova_Seiser_ext_Uni_MPL_red_phosphorylom_fr03_cv40	6726	166552	233200	20210823_E1_LC8_Vcelkova_Seiser_ext_Uni_MPL_black_phosphorylom_fr03_cv40	6748	166552	233200	20210823_E1_LC8_Vcelkova_Seiser_ext_Uni_MPL_black_phosphorylom_fr03_cv40	6748	16865.4138087377	15229.7011975737	14243.1509105545	14331.0058116568	14123.7849003725	13201.0485101514	23751.1598097619	29038.7841488523	26662.1396410711	17966.2984275235	14805.8714042893	15800.6372316734	15899.0801349714	13463.7952288573	18384.6691335094	17947.7768827657	21104.0097012768	29017.7436864584	22814.0569193948	17966.2984275235	1
O43166	255	O43166	O43166	Signal-induced proliferation-associated 1-like protein 1	SIPA1L1	sp|O43166|SI1L1_HUMAN Signal-induced proliferation-associated 1-like protein 1 OS=Homo sapiens OX=9606 GN=SIPA1L1 PE=1 SV=4	0.999923	41.1173	4.23442e-39	214.46	195.86	214.46	0.999923	41.1173	4.23442e-39	214.46	0.999825	37.5747	1.16364e-38	206.63		1	S	PTKLSDFLITGGGKGSGFSLDVIDGPISQRE	X;X;X;X;X;X;X;X;X;X;X;X;X;X;X;Phospho (STY);X;X;X;X;X;X;X;X;X;X;X;X;X;X;X	XXXXXXXXXXXXXXPPPPPPPPPPPPPPPPX	GS(1)GFSLDVIDGPISQR	GS(41)GFS(-41)LDVIDGPIS(-190)QR	2	3	-1.0598	44536000	44536000	0	0	NA	20029000	24507000	NA	NA	20029000	0	0	24507000	0	0	NA	NA	NA	NA	NA	NA			1514	621	255	255	65216	75219	190424;190425	268323;268324	190424	268323	20210821_E1_LC8_Vcelkova_Seiser_ext_Uni_MPL_red_phosphorylom_fr01_cv40	19885	190424	268323	20210821_E1_LC8_Vcelkova_Seiser_ext_Uni_MPL_red_phosphorylom_fr01_cv40	19885	190424	268323	20210821_E1_LC8_Vcelkova_Seiser_ext_Uni_MPL_red_phosphorylom_fr01_cv40	19885	2516.43978667179	2500.49330699697	2062.98430531615	2201.04814223405	1835.49727737133	2720.53580792859	3390.23975135668	3157.58787052072	3389.20109977182	2117.9213098793	1673.94527930446	2134.35293955108	1651.56111224612	2201.39164524692	2267.81288125242	1827.44765208402	2119.58286367053	2884.41464001791	2154.62550920767	2117.9213098793	1
O43166	1433	O43166	O43166	Signal-induced proliferation-associated 1-like protein 1	SIPA1L1	sp|O43166|SI1L1_HUMAN Signal-induced proliferation-associated 1-like protein 1 OS=Homo sapiens OX=9606 GN=SIPA1L1 PE=1 SV=4	0.988559	19.4512	2.93901e-23	192.71	155.69	179.68	0.988559	19.4512	6.87842e-17	179.68	0.983527	17.8162	2.93901e-23	192.71		1;2	S	DAASHTSTMSSRHSASPVVFTSARSSPKEEL	X;X;X;X;X;X;X;X;X;X;X;X;X;X;X;Phospho (STY);X;X;X;X;X;Phospho (STY);X;X;X;X;X;X;X;X;X	XXXXXXXXXXXXPPPPPPPPPPPPXXXXXXX	HS(0.011)AS(0.989)PVVFTSAR	HS(-19)AS(19)PVVFT(-36)S(-67)AR	4	2	0.81408	56853000	41558000	15294000	0	NA	22453000	34400000	NA	NA	22453000	0	0	19105000	15294000	0	NA	NA	NA	NA	NA	NA			1516	621	1433	1433	71561	82543;82544	209188;209189;209190	294133;294134;294135	209188	294133	20210821_E1_LC8_Vcelkova_Seiser_ext_Uni_MPL_red_phosphorylom_fr08_cv40	4789	209189	294134	20210823_E1_LC8_Vcelkova_Seiser_ext_Uni_MPL_black_phosphorylom_fr08_cv40	4828	209189	294134	20210823_E1_LC8_Vcelkova_Seiser_ext_Uni_MPL_black_phosphorylom_fr08_cv40	4828	12365.4668762545	14252.1803160992	10933.4902744723	14393.9124638319	11329.8281426197	16065.5518170662	19742.5712110596	19450.9194280292	21281.1192242598	14120.3079406627	9945.3722966586	13713.0082665065	10173.6530977294	13482.1522974354	9928.64151896501	15886.2168453606	16639.3912428154	17449.0917951618	17191.6134909288	14120.3079406627	1
O43166	1549	O43166	O43166	Signal-induced proliferation-associated 1-like protein 1	SIPA1L1	sp|O43166|SI1L1_HUMAN Signal-induced proliferation-associated 1-like protein 1 OS=Homo sapiens OX=9606 GN=SIPA1L1 PE=1 SV=4	0.997102	25.2966	8.68297e-08	151.57	134.63	45.723	0.995017	23.0038	3.65395e-07	148.52	0.997102	25.2966	8.68297e-08	151.57		1;2	S	KSTIEEDLKKLIDLESPTPESQKSFKFHALS	X;X;X;X;X;X;X;X;X;X;X;X;X;X;X;Phospho (STY);X;Phospho (STY);X;X;Phospho (STY);X;X;X;X;X;X;X;X;X;X	XXXXXXXXXPPPPPPPPPPPPPPXXXXXXXX	LIDLES(0.997)PT(0.984)PES(0.019)QK	LIDLES(25)PT(18)PES(-18)QK	6	3	0.04083	482600000	475570000	7023800	0	NA	71683000	71774000	NA	NA	69565000	2118400	0	67902000	3872100	0	NA	NA	NA	NA	NA	NA			1518	621	1549	1549	85403;95673	98555;110491;110492	250324;250326;280388;280389;280390;280391;280392;280394	352176;352177;352179;352180;395162;395163;395164;395165;395166;395167;395168;395169;395170;395172;395173	280390	395167	20210823_E1_LC8_Vcelkova_Seiser_ext_Uni_MPL_black_phosphorylom_fr07_cv70	12122	250326	352179	20210823_E1_LC8_Vcelkova_Seiser_ext_Uni_MPL_black_phosphorylom_fr04_cv55	12175	250326	352179	20210823_E1_LC8_Vcelkova_Seiser_ext_Uni_MPL_black_phosphorylom_fr04_cv55	12175	92016.9136196143	100030.562894878	93495.4273615915	99196.6932166336	93967.1864245363	96126.6948103517	125004.570283554	121261.163119258	124851.678134192	105372.127218442	100208.06576908	107438.33262663	98788.331072275	105913.170326633	86410.1739802964	108396.732841822	129356.233029076	127401.615821845	128584.00682045	105372.127218442	1
O43166	1270	O43166	O43166	Signal-induced proliferation-associated 1-like protein 1	SIPA1L1	sp|O43166|SI1L1_HUMAN Signal-induced proliferation-associated 1-like protein 1 OS=Homo sapiens OX=9606 GN=SIPA1L1 PE=1 SV=4	1	117.375	1.82281e-06	144.29	110.42	117.37	1	116.995	1.84773e-05	117	1	117.375	1.82281e-06	144.29		1	S	SPSGRLMRQDPVVHLSPNKQGHSDSHYSSHS	Phospho (STY);X;X;X;X;X;X;X;X;X;X;X;X;X;X;Phospho (STY);X;X;X;X;X;X;X;X;X;X;X;X;X;X;X	XXXXXXXXPPPPPPPPPPPXXXXXXXXXXXX	QDPVVHLS(1)PNK	QDPVVHLS(120)PNK	8	3	-0.17925	841120000	841120000	0	0	NA	442920000	373010000	NA	NA	442920000	0	0	373010000	0	0	NA	NA	NA	NA	NA	NA			1520	621	1270	1270	124611	144512	363426;363427;363428	509708;509709;509710;509711;509712;509713;509714	363428	509712	20210823_E1_LC8_Vcelkova_Seiser_ext_Uni_MPL_black_phosphorylom_fr08_cv70	4248	363427	509711	20210823_E1_LC8_Vcelkova_Seiser_ext_Uni_MPL_black_phosphorylom_fr08_cv55	7847	363427	509711	20210823_E1_LC8_Vcelkova_Seiser_ext_Uni_MPL_black_phosphorylom_fr08_cv55	7847	36427.8903886554	28925.6301514372	33537.511010288	29895.839205916	32167.9289506662	29958.7120323402	49989.7185514607	45192.1784449277	47295.9646611861	35108.0670833809	30200.1034982745	30266.2370717758	30342.8262073573	33172.5736988704	31230.0718784926	30672.8400828827	39129.4451310448	40444.9436673239	40896.7258447426	35108.0670833809	1
O43166	1116	O43166	O43166	Signal-induced proliferation-associated 1-like protein 1	SIPA1L1	sp|O43166|SI1L1_HUMAN Signal-induced proliferation-associated 1-like protein 1 OS=Homo sapiens OX=9606 GN=SIPA1L1 PE=1 SV=4	0.959008	13.7047	4.1013e-08	162.67	129.48	122.86	0.7952	5.89384	4.1013e-08	162.67	0.959008	13.7047	5.23066e-06	139.64		1	S	KMPPPERAANIPRSISSDGRPLERRLSPGSD	X;X;X;X;X;X;X;X;X;X;X;X;X;X;X;Phospho (STY);X;X;X;X;X;X;X;X;X;X;X;X;X;X;X	XXXXXXXXXXXXXPPPPPPPPPPPXXXXXXX	SIS(0.959)S(0.041)DGRPLER	S(-39)IS(14)S(-14)DGRPLER	3	2	-0.0085616	350860000	350860000	0	0	NA	23955000	39045000	NA	NA	23955000	0	0	39045000	0	0	NA	NA	NA	NA	NA	NA			1522	621	1116	1116	147349	171371	431611;431614;431615;431616;431617	605149;605152;605153;605154;605155;605156;605157	431615	605154	20210823_E1_LC8_Vcelkova_Seiser_ext_Uni_MPL_black_phosphorylom_fr03_cv40	4100	431614	605152	20210821_E1_LC8_Vcelkova_Seiser_ext_Uni_MPL_red_phosphorylom_fr04_cv70	2184	431614	605152	20210821_E1_LC8_Vcelkova_Seiser_ext_Uni_MPL_red_phosphorylom_fr04_cv70	2184	33727.7515614254	25629.9186640461	30312.2080364774	29228.7133928194	32857.2465374395	24436.1054473927	52552.1496944331	45665.0053090224	43374.2851171721	32284.1183056141	29605.3851567577	27232.0117188404	29935.0255602753	26369.3496176743	26261.634396617	29088.045963145	40786.1435475967	43084.444033836	42233.1434855737	32284.1183056141	1
O43166	1117	O43166	O43166	Signal-induced proliferation-associated 1-like protein 1	SIPA1L1	sp|O43166|SI1L1_HUMAN Signal-induced proliferation-associated 1-like protein 1 OS=Homo sapiens OX=9606 GN=SIPA1L1 PE=1 SV=4	0.956024	13.3726	5.23066e-06	148.1	108.95	148.1	0.956024	13.3726	8.64624e-06	148.1	0.499916	0	5.23066e-06	139.64		1	S	MPPPERAANIPRSISSDGRPLERRLSPGSDI	X;X;X;X;X;X;X;X;X;X;X;X;X;X;X;Phospho (STY);X;X;X;X;X;X;X;X;X;X;X;X;X;X;X	XXXXXXXXXXXXPPPPPPPPPPPXXXXXXXX	SIS(0.044)S(0.956)DGRPLER	S(-63)IS(-13)S(13)DGRPLER	4	2	0.91398	194960000	194960000	0	0	NA	13153000	0	NA	NA	13153000	0	0	0	0	0	NA	NA	NA	NA	NA	NA			1523	621	1117	1117	147349	171371	431613;431616	605151;605155;605156	431613	605151	20210821_E1_LC8_Vcelkova_Seiser_ext_Uni_MPL_red_phosphorylom_fr04_cv40	4028	431613	605151	20210821_E1_LC8_Vcelkova_Seiser_ext_Uni_MPL_red_phosphorylom_fr04_cv40	4028	431616	605155	20210823_E1_LC8_Vcelkova_Seiser_ext_Uni_MPL_black_phosphorylom_fr03_cv70	2200	14252.8997329715	10497.6157031374	13514.6430034857	10186.0852751363	13238.5445899191	9046.40008374823	19313.2502057151	16056.1106435073	19052.750033128	12480.6065835299	11063.2382600688	10464.3745998185	10271.218753086	9524.57693536017	8938.58772142556	10765.6337090223	14967.7099660665	17583.3273156751	14830.9657402196	12480.6065835299	1
O43166	1393	O43166	O43166	Signal-induced proliferation-associated 1-like protein 1	SIPA1L1	sp|O43166|SI1L1_HUMAN Signal-induced proliferation-associated 1-like protein 1 OS=Homo sapiens OX=9606 GN=SIPA1L1 PE=1 SV=4	0.998282	27.9737	4.30836e-07	148.18	126.42	148.18	0.998282	27.9737	4.30836e-07	148.18	0.99721	28.4559	2.49744e-06	138.28		1;2	S	ETESHGLDRKTESSLSLDIHSKSQAGSTPLT	X;X;X;X;X;X;X;X;X;X;X;X;Phospho (STY);X;X;Phospho (STY);X;X;X;X;X;X;X;X;X;X;X;X;X;X;X	XXXXXXXXXXPPPPPPPPPPPPXXXXXXXXX	TESS(0.002)LS(0.998)LDIHSK	T(-56)ES(-39)S(-28)LS(28)LDIHS(-65)K	6	3	0.093535	60181000	39989000	20192000	0	NA	28126000	32055000	NA	NA	19501000	8624600	0	20488000	11567000	0	NA	NA	NA	NA	NA	NA			1530	621	1393	1393	160202	187716;187717	476282;476283;476284;476285	673392;673393;673394;673395	476284	673394	20210821_E1_LC8_Vcelkova_Seiser_ext_Uni_MPL_red_phosphorylom_fr07_cv70	5457	476284	673394	20210821_E1_LC8_Vcelkova_Seiser_ext_Uni_MPL_red_phosphorylom_fr07_cv70	5457	476284	673394	20210821_E1_LC8_Vcelkova_Seiser_ext_Uni_MPL_red_phosphorylom_fr07_cv70	5457	11206.3605968598	8326.4701263461	9751.73946280203	7802.24285211288	8830.0915138184	9135.56431857243	16911.8987250193	16970.0126119321	15124.7031753773	10162.2214413453	8210.36870704795	7685.8490350548	7685.97846253884	7458.15150908325	9143.29953703039	8136.04259595905	13561.7289557552	13805.031341861	13910.1477805997	10162.2214413453	1
O43166	1585	O43166	O43166	Signal-induced proliferation-associated 1-like protein 1	SIPA1L1	sp|O43166|SI1L1_HUMAN Signal-induced proliferation-associated 1-like protein 1 OS=Homo sapiens OX=9606 GN=SIPA1L1 PE=1 SV=4	0.997047	27.2053	8.50733e-95	273.34	210.05	267.02	0.997047	27.2053	5.04281e-80	267.02	0.983343	18.1938	8.50733e-95	273.34		1	S	FPSTPTSRRALHRTLSDESIYNSQREHFFTS	X;X;X;X;X;X;X;X;X;X;X;X;X;X;X;Phospho (STY);X;X;X;X;X;X;X;X;X;X;X;X;X;X;X	XXXXXXXXXXXXXPPPPPPPPPPPPXXXXXX	T(0.002)LS(0.997)DES(0.001)IYNSQR	T(-27)LS(27)DES(-30)IY(-140)NS(-110)QR	3	2	-0.12727	1197200000	1197200000	0	0	NA	292080000	309170000	NA	NA	292080000	0	0	309170000	0	0	NA	NA	NA	NA	NA	NA			1531	621	1585	1585	163658	191712	486388;486389;486390;486391	687523;687524;687525;687526;687527;687528;687529;687530;687531;687532;687533;687534;687535;687536	486388	687525	20210821_E1_LC8_Vcelkova_Seiser_ext_Uni_MPL_red_phosphorylom_fr04_cv40	10015	486390	687530	20210823_E1_LC8_Vcelkova_Seiser_ext_Uni_MPL_black_phosphorylom_fr04_cv40	9918	486390	687530	20210823_E1_LC8_Vcelkova_Seiser_ext_Uni_MPL_black_phosphorylom_fr04_cv40	9918	96731.4471512297	97956.4592842895	90890.7177515969	102731.95615812	95566.3227809303	95551.2742088035	121985.357723516	115716.97957663	125762.117371081	96596.6444997936	89456.5243230293	94933.0754505342	86212.0362434773	93878.740818277	80064.8714072526	95165.6275550511	105661.664458847	113186.879059734	116382.774564865	96596.6444997936	1
O43166	1255	O43166	O43166	Signal-induced proliferation-associated 1-like protein 1	SIPA1L1	sp|O43166|SI1L1_HUMAN Signal-induced proliferation-associated 1-like protein 1 OS=Homo sapiens OX=9606 GN=SIPA1L1 PE=1 SV=4	0.762085	5.05581	4.86241e-05	112.63	84.971	104	0.762085	5.05581	0.000116249	104	0.617843	2.08637	4.86241e-05	112.63		1	S	CHLPAVSKVLPAFRESPSGRLMRQDPVVHLS	X;X;X;X;X;X;X;X;X;X;X;X;X;X;X;Phospho (STY);X;X;X;X;X;X;X;X;X;X;X;X;X;X;Phospho (STY)	XXXXXXXXPPPPPPPPPPPPXXXXXXXXXXX	VLPAFRES(0.762)PS(0.238)GR	VLPAFRES(5.1)PS(-5.1)GR	8	3	-0.16654	83440000	83440000	0	0	NA	33799000	49641000	NA	NA	33799000	0	0	49641000	0	0	NA	NA	NA	NA	NA	NA			1532	621	1255	1255	175824	206019	523596;523597	740321;740322;740323;740324	523596	740321	20210821_E1_LC8_Vcelkova_Seiser_ext_Uni_MPL_red_phosphorylom_fr06_cv55	9576	523597	740323	20210823_E1_LC8_Vcelkova_Seiser_ext_Uni_MPL_black_phosphorylom_fr06_cv55	9651	523597	740323	20210823_E1_LC8_Vcelkova_Seiser_ext_Uni_MPL_black_phosphorylom_fr06_cv55	9651	28193.9523469919	29006.6504902613	27590.0275018908	31362.4921672212	25293.2920567341	31182.2131663405	41630.5032970401	41170.6431864313	43645.9433455379	34093.8225598097	31586.1910324526	32258.7263645675	29360.1222198979	35448.048559283	28452.5303255984	31691.2580833043	44441.0969304118	41322.0692216457	45640.7271956431	34093.8225598097	1
O43167	134	O43167	O43167	Zinc finger and BTB domain-containing protein 24	ZBTB24	sp|O43167|ZBT24_HUMAN Zinc finger and BTB domain-containing protein 24 OS=Homo sapiens OX=9606 GN=ZBTB24 PE=1 SV=2	0.870462	8.2938	1.59291e-154	290.14	260.39	222.42	0.85571	7.74246	1.77741e-56	185.81	0.870462	8.2938	1.59291e-154	290.14		1	S	YDLVKAYTDFQNNHSSPKPTTLNTAGAPVVV	X;X;X;X;X;X;X;X;X;X;X;X;X;X;X;Phospho (STY);X;X;X;X;X;X;X;X;X;X;X;X;X;X;X	XXXXXPPPPPPPPPPPPPPPPPPPPPPPPPP	AYTDFQNNHS(0.129)S(0.87)PKPT(0.001)TLNTAGAPVVVISNK	AY(-95)T(-47)DFQNNHS(-8.3)S(8.3)PKPT(-32)T(-47)LNT(-91)AGAPVVVIS(-180)NK	11	6	0.65387	204940000	204940000	0	0	NA	29093000	60732000	NA	NA	29093000	0	0	60732000	0	0	NA	NA	NA	NA	NA	NA			1533	622	134	134	16642	19315	50314;50315;50316	71701;71702;71703	50316	71703	20210823_E1_LC8_Vcelkova_Seiser_ext_Uni_MPL_black_phosphorylom_fr05_cv40	13117	50315	71702	20210823_E1_LC8_Vcelkova_Seiser_ext_Uni_MPL_black_phosphorylom_fr05_cv40	13095	50315	71702	20210823_E1_LC8_Vcelkova_Seiser_ext_Uni_MPL_black_phosphorylom_fr05_cv40	13095	18312.1401062233	11309.8202023079	17056.0753405947	12894.4042059179	14989.8557963992	13213.0478750996	17009.1743769518	18862.7582110441	16696.7044604111	16079.830667439	18710.6163753554	12169.1805152898	18783.6697215813	13623.5692002222	17472.9208193541	13315.7878961879	18371.9437181312	17409.2045332631	19058.162447343	16079.830667439	1
O43169	108	O43169	O43169	Cytochrome b5 type B	CYB5B	sp|O43169|CYB5B_HUMAN Cytochrome b5 type B OS=Homo sapiens OX=9606 GN=CYB5B PE=1 SV=3	0.832849	7.69619	1.49134e-13	147.39	134.14	147.39	0.748763	5.72604	2.27532e-08	120.08	0.832849	7.69619	1.49134e-13	147.39		1	S	QYYIGDIHPSDLKPESGSKDPSKNDTCKSCW	X;X;X;X;X;X;X;X;X;X;X;X;X;X;X;Phospho (STY);X;X;X;X;X;X;X;X;X;X;X;X;X;X;X	PPPPPPPPPPPPPPPPPPPXXXXXXXXXXXX	QYYIGDIHPS(0.142)DLKPES(0.833)GS(0.026)K	QY(-100)Y(-92)IGDIHPS(-7.7)DLKPES(7.7)GS(-15)K	16	4	0.33476	28824000	28824000	0	0	0.012345	11267000	17557000	0.004829	9.8267	11267000	0	0	17557000	0	0	NA	NA	NA	NA	NA	NA			1535	623	108	108	132804	153830	385088;385089	538030;538031	385089	538031	20210823_E1_LC8_Vcelkova_Seiser_ext_Uni_MPL_black_phosphorylom_fr02_cv70	6656	385089	538031	20210823_E1_LC8_Vcelkova_Seiser_ext_Uni_MPL_black_phosphorylom_fr02_cv70	6656	385089	538031	20210823_E1_LC8_Vcelkova_Seiser_ext_Uni_MPL_black_phosphorylom_fr02_cv70	6656	5631.28128742286	3832.42254862522	6291.89573941731	3420.06180737333	6258.33898102562	3737.6542254874	4048.65396898357	5326.93133947069	4645.38166260484	4557.80752655236	6940.38973007883	3859.79998566107	6432.81407156638	3852.91500064007	6839.4165032294	2717.72591207895	5571.96392255246	4985.84173128716	5129.96552903232	4557.80752655236	1
O43175	287	O43175	O43175	D-3-phosphoglycerate dehydrogenase	PHGDH	sp|O43175|SERA_HUMAN D-3-phosphoglycerate dehydrogenase OS=Homo sapiens OX=9606 GN=PHGDH PE=1 SV=4	0.807321	6.28267	2.88249e-08	116.92	98.553	106.12	0.807321	6.28267	1.09592e-06	106.12	0.677616	4.49903	2.88249e-08	116.92		1	S	LVDHENVISCPHLGASTKEAQSRCGEEIAVQ	X;X;X;X;X;X;X;X;X;X;X;X;X;X;X;Phospho (STY);X;X;X;X;X;X;X;X;X;X;X;X;X;X;X	PPPPPPPPPPPPPPPPPPXXXXXXXXXXXXX	ALVDHENVIS(0.003)CPHLGAS(0.807)T(0.19)K	ALVDHENVIS(-25)CPHLGAS(6.3)T(-6.3)K	17	4	-0.86472	27907000	27907000	0	0	0.0017172	7663700	20243000	0.00080763	0.0029935	7663700	0	0	20243000	0	0	NA	NA	NA	NA	NA	NA			1538	625	287	287	9710	11119	28874;28875	40904;40905	28874	40904	20210821_E1_LC8_Vcelkova_Seiser_ext_Uni_MPL_red_phosphorylom_fr02_cv70	5198	28875	40905	20210823_E1_LC8_Vcelkova_Seiser_ext_Uni_MPL_black_phosphorylom_fr02_cv70	5256	28875	40905	20210823_E1_LC8_Vcelkova_Seiser_ext_Uni_MPL_black_phosphorylom_fr02_cv70	5256	6651.92700956849	7514.68569808349	6387.27749980611	7930.98151324906	7319.65149025976	9146.85873385424	6130.15480504216	6919.71303881986	5896.25818584082	8046.88518172327	8790.34517985212	10434.3064556806	7695.74543416859	9075.19250049982	8055.56912527095	10210.8357155203	7339.25282126811	6798.10581432631	6842.37711853608	8046.88518172327	1
O43182	820	O43182	O43182	Rho GTPase-activating protein 6	ARHGAP6	sp|O43182|RHG06_HUMAN Rho GTPase-activating protein 6 OS=Homo sapiens OX=9606 GN=ARHGAP6 PE=1 SV=3	0.88285	8.77143	1.8146e-05	125.97	77.234	125.97	0.88285	8.77143	1.8146e-05	125.97	0.707289	3.83158	4.0197e-05	111.83		1	S	PATEGRAHPAVSRACSTPHVQVAGKAERPTA	X;X;X;X;X;X;X;X;X;X;X;X;X;X;X;Phospho (STY);X;X;X;X;X;X;X;X;X;X;X;X;X;X;X	XXXXXXXXXXXXXPPPPPPPPPPPPXXXXXX	ACS(0.883)T(0.117)PHVQVAGK	ACS(8.8)T(-8.8)PHVQVAGK	3	3	1.152	115160000	115160000	0	0	NA	43285000	71878000	NA	NA	43285000	0	0	71878000	0	0	NA	NA	NA	NA	NA	NA			1539	627	820	820	2324	2661	6925;6926;6927	9887;9888;9889	6925	9887	20210821_E1_LC8_Vcelkova_Seiser_ext_Uni_MPL_red_phosphorylom_fr01_cv70	3118	6925	9887	20210821_E1_LC8_Vcelkova_Seiser_ext_Uni_MPL_red_phosphorylom_fr01_cv70	3118	6925	9887	20210821_E1_LC8_Vcelkova_Seiser_ext_Uni_MPL_red_phosphorylom_fr01_cv70	3118	9221.93322595415	28552.9413031126	9546.26623406638	26510.2309043158	9373.68077790139	27008.0093742349	11485.5133268957	12302.7598188052	12131.2747426094	15333.0751591304	10814.22653913	21600.2843014971	11136.5225924522	18728.7867103687	10026.0639390472	24908.3396459007	11469.5428438338	11842.0693762422	12995.6844081156	15333.0751591304	1
O43182	37	O43182	O43182	Rho GTPase-activating protein 6	ARHGAP6	sp|O43182|RHG06_HUMAN Rho GTPase-activating protein 6 OS=Homo sapiens OX=9606 GN=ARHGAP6 PE=1 SV=3	1	97.2904	3.35303e-25	168.06	152.16	168.06	1	97.2904	3.35303e-25	168.06	1	90.1787	2.49459e-21	155.3		1	S	ASAKGFSKRKLRQTRSLDPALIGGCGSDEAG	X;X;X;X;X;X;X;X;X;X;X;X;X;X;X;Phospho (STY);X;X;X;X;X;X;X;X;X;X;X;X;X;X;X	XXXXXXXXXXXXXXXPPPPPPPPPPPPPPPP	S(1)LDPALIGGCGSDEAGAEGSAR	S(97)LDPALIGGCGS(-97)DEAGAEGS(-140)AR	1	3	0.25047	109430000	109430000	0	0	NA	50680000	58755000	NA	NA	50680000	0	0	58755000	0	0	NA	NA	NA	NA	NA	NA			1540	627	37	37	148104	172267	434019;434020	608815;608816	434019	608815	20210821_E1_LC8_Vcelkova_Seiser_ext_Uni_MPL_red_phosphorylom_fr04_cv40	14310	434019	608815	20210821_E1_LC8_Vcelkova_Seiser_ext_Uni_MPL_red_phosphorylom_fr04_cv40	14310	434019	608815	20210821_E1_LC8_Vcelkova_Seiser_ext_Uni_MPL_red_phosphorylom_fr04_cv40	14310	11766.158420483	14974.9942037758	13057.0218967783	17051.3565345843	12047.6542998337	14868.3523380026	10959.803656055	11833.6987945727	11103.1512489318	12146.8480766848	10925.8922558532	13053.8549609315	10888.8743647652	13312.6475269454	8941.65576794251	11932.3890296217	10200.3265449613	8941.50713663754	9497.21621498486	12146.8480766848	1
O43236	325	O43236	O43236	Septin-4	SEPT4	sp|O43236|SEPT4_HUMAN Septin-4 OS=Homo sapiens OX=9606 GN=SEPTIN4 PE=1 SV=1	1	134.663	2.16872e-21	183.56	165.06	183.56	1	107.206	1.50382e-08	148.06	1	134.663	2.16872e-21	183.56		1	S	IEHFGIKIYQFPDCDSDEDEDFKLQDQALKE	X;X;X;X;X;X;X;X;X;X;X;X;X;X;X;Phospho (STY);X;X;X;X;X;X;X;X;X;X;X;X;X;X;X	XXXXXXXPPPPPPPPPPPPPPPPXXXXXXXX	IYQFPDCDS(1)DEDEDFK	IY(-130)QFPDCDS(130)DEDEDFK	9	3	-0.39517	216350000	216350000	0	0	NA	42868000	161090000	NA	NA	42868000	0	0	161090000	0	0	NA	NA	NA	NA	NA	NA			1542	629	325	325	82188	94627	239695;239696;239697;239698	336652;336653;336654;336655;336656;336657;336658;336659;336660	239696	336656	20210823_E1_LC8_Vcelkova_Seiser_ext_Uni_MPL_black_phosphorylom_fr07_cv55	19466	239696	336656	20210823_E1_LC8_Vcelkova_Seiser_ext_Uni_MPL_black_phosphorylom_fr07_cv55	19466	239696	336656	20210823_E1_LC8_Vcelkova_Seiser_ext_Uni_MPL_black_phosphorylom_fr07_cv55	19466	6734.63129685918	23849.1053722627	7761.49373125806	22778.2514622295	6616.25295416056	22752.2062137953	23119.9844407369	20731.14460216	24682.118830916	16491.2674012442	8145.21838309058	20303.8061912977	8294.53566227268	14777.4620259126	8783.35209429447	24273.838895775	17000.9685268239	21923.2043000286	17515.676146339	16491.2674012442	1
O43236	117	O43236	O43236	Septin-4	SEPT4	sp|O43236|SEPT4_HUMAN Septin-4 OS=Homo sapiens OX=9606 GN=SEPTIN4 PE=1 SV=1	0.990635	20.2441	4.44983e-22	203.25	171.61	147.26	0.990635	20.2441	2.32404e-21	193.14	0.982854	17.5832	4.44983e-22	203.25		1	S	SARPRSPWGKLDPYDSSEDDKEYVGFATLPN	X;X;X;X;X;X;X;X;X;X;X;X;X;X;X;Phospho (STY);X;X;X;X;X;X;X;X;X;X;X;X;X;X;X	XXXXXXXXXXPPPPPPPPPPPXXXXXXXXXX	LDPYDS(0.991)S(0.009)EDDK	LDPY(-93)DS(20)S(-20)EDDK	6	3	-0.044591	181390000	181390000	0	0	NA	32079000	40422000	NA	NA	32079000	0	0	40422000	0	0	NA	NA	NA	NA	NA	NA			1543	629	117	117	91394	105613	268558;268559;268560;268561	378523;378524;378525;378526;378527;378528	268559	378525	20210821_E1_LC8_Vcelkova_Seiser_ext_Uni_MPL_red_phosphorylom_fr03_cv70	6423	268560	378526	20210823_E1_LC8_Vcelkova_Seiser_ext_Uni_MPL_black_phosphorylom_fr03_cv40	12087	268560	378526	20210823_E1_LC8_Vcelkova_Seiser_ext_Uni_MPL_black_phosphorylom_fr03_cv40	12087	26206.2131986315	60118.5799160915	24590.4353839469	55747.9763699357	24995.8546563706	53515.2028666773	57025.4805273951	56568.4078433506	57718.0329522717	43523.9490586261	23508.0991111635	53837.0168634065	23881.9490733352	40807.1748728517	23122.374623901	59342.709320948	52948.5180766852	54600.5470080349	50193.713745156	43523.9490586261	1
O43236	118	O43236	O43236	Septin-4	SEPT4	sp|O43236|SEPT4_HUMAN Septin-4 OS=Homo sapiens OX=9606 GN=SEPTIN4 PE=1 SV=1	0.5	0	4.44983e-22	203.25	171.61	203.25	0.5	0	2.32404e-21	193.14	0.5	0	4.44983e-22	203.25		1	S	ARPRSPWGKLDPYDSSEDDKEYVGFATLPNQ	X;X;X;X;X;X;X;X;X;X;X;X;X;X;X;X;X;X;X;X;X;X;X;X;X;X;X;X;X;X;X	XXXXXXXXXXXXXXXXXXXXXXXXXXXXXXX	LDPYDS(0.5)S(0.5)EDDK	LDPY(-99)DS(0)S(0)EDDK	7	2	3.4018	72501000	72501000	0	0	NA	32079000	40422000	NA	NA	32079000	0	0	40422000	0	0	NA	NA	NA	NA	NA	NA			1544	629	118	118	91394	105613	268558;268560	378523;378526	268560	378526	20210823_E1_LC8_Vcelkova_Seiser_ext_Uni_MPL_black_phosphorylom_fr03_cv40	12087	268560	378526	20210823_E1_LC8_Vcelkova_Seiser_ext_Uni_MPL_black_phosphorylom_fr03_cv40	12087	268560	378526	20210823_E1_LC8_Vcelkova_Seiser_ext_Uni_MPL_black_phosphorylom_fr03_cv40	12087	19237.6480133977	44446.9917941134	18309.4211165072	39386.9383917474	19035.9372691495	37959.5816550255	41163.3412600252	40335.4637390754	41126.0953392133	30879.9072868485	15875.5791337276	37706.0197111101	17432.5731848813	28068.2324049849	15866.6390103141	40915.5572180456	37711.6705792106	37679.7769869379	34641.5957935908	30879.9072868485	1
O43237	391	O43237	O43237	Cytoplasmic dynein 1 light intermediate chain 2	DYNC1LI2	sp|O43237|DC1L2_HUMAN Cytoplasmic dynein 1 light intermediate chain 2 OS=Homo sapiens OX=9606 GN=DYNC1LI2 PE=1 SV=1	0.999893	39.7076	0.000663362	96.367	24.489	96.367	0.999661	34.702	0.0216335	86.332	0.999893	39.7076	0.000663362	96.367		1;2	S	TPTRASESPARGPSGSPRTQGRGGPASVPSS	Phospho (STY);X;X;X;X;X;X;Phospho (STY);X;X;X;X;X;X;X;Phospho (STY);X;X;X;X;X;X;X;X;X;X;X;X;X;Phospho (STY);X	XXXXPPPPPPPPPPPPPPXXXXXXXXXXXXX	GPSGS(1)PR	GPS(-40)GS(40)PR	5	2	-0.016774	1446600000	1387500000	59059000	0	NA	536410000	910190000	NA	NA	536410000	0	0	851130000	59059000	0	NA	NA	NA	NA	NA	NA			1546	630	391	391	12886;63849	14872;73586	38190;186114;186115;186116	53896;262012;262013;262014;262015	186116	262014	20210823_E1_LC8_Vcelkova_Seiser_ext_Uni_MPL_black_phosphorylom_fr03_cv70	650	186116	262014	20210823_E1_LC8_Vcelkova_Seiser_ext_Uni_MPL_black_phosphorylom_fr03_cv70	650	38190	53896	20210823_E1_LC8_Vcelkova_Seiser_ext_Uni_MPL_black_phosphorylom_fr07_cv70	1064	36639.38416065	12850.6611883582	34336.7600585209	10558.5922709871	31790.7915634242	13323.6527892154	20031.1411649131	21268.6440290622	20576.9921754004	22767.4677335981	30365.003429539	14267.6890070154	28240.34652623	15332.2445893484	30181.3611922441	14633.2078789702	21395.656972255	21240.3266858319	21961.0529682054	22767.4677335981	1
O43237	194	O43237	O43237	Cytoplasmic dynein 1 light intermediate chain 2	DYNC1LI2	sp|O43237|DC1L2_HUMAN Cytoplasmic dynein 1 light intermediate chain 2 OS=Homo sapiens OX=9606 GN=DYNC1LI2 PE=1 SV=1	1	237.742	1.86325e-129	297.48	275.63	297.48	1	218.267	1.96352e-110	273.96	1	237.742	1.86325e-129	297.48		1	S	KDFQDYMEPEEGCQGSPQRRGPLTSGSDEEN	X;X;X;X;X;X;Oxidation (M);X;X;X;X;X;X;X;X;Phospho (STY);X;X;X;X;X;X;X;X;X;X;X;X;X;X;X	XPPPPPPPPPPPPPPPPPPPXXXXXXXXXXX	DFQDYMEPEEGCQGS(1)PQRR	DFQDY(-240)MEPEEGCQGS(240)PQRR	15	3	-1.3235	7735900000	7735900000	0	0	59.323	1124700000	465630000	8.6246	NA	1124700000	0	0	465630000	0	0	NA	NA	NA	NA	NA	NA			1547	630	194	194	22365;22366	25662;25663;25664;25665	64584;64585;64586;64587;64588;64589;64590;64591;64592;64593;64594;64595;64596;64597;64598;64599;64600;64601;64602;64603;64604;64605;64606	90214;90215;90216;90217;90218;90219;90220;90221;90222;90223;90224;90225;90226;90227;90228;90229;90230;90231;90232;90233;90234;90235;90236;90237;90238;90239;90240;90241;90242;90243;90244;90245;90246;90247;90248;90249;90250;90251;90252;90253;90254;90255;90256;90257;90258;90259;90260	64605	90257	20210823_E1_LC8_Vcelkova_Seiser_ext_Uni_MPL_black_phosphorylom_fr03_cv40	11351	64605	90257	20210823_E1_LC8_Vcelkova_Seiser_ext_Uni_MPL_black_phosphorylom_fr03_cv40	11351	64605	90257	20210823_E1_LC8_Vcelkova_Seiser_ext_Uni_MPL_black_phosphorylom_fr03_cv40	11351	328805.335011954	250668.33446918	338434.790307898	250658.401013837	335408.219755156	248160.594368294	305117.467906846	287671.098633309	303586.823347205	301091.721421656	359912.474395024	258648.905708107	361256.923576417	261015.504091783	329000.963226888	252972.331231824	323670.597648174	314253.032384673	322433.155140117	301091.721421656	1
O43237	407	O43237	O43237	Cytoplasmic dynein 1 light intermediate chain 2	DYNC1LI2	sp|O43237|DC1L2_HUMAN Cytoplasmic dynein 1 light intermediate chain 2 OS=Homo sapiens OX=9606 GN=DYNC1LI2 PE=1 SV=1	0.949577	12.8252	7.08528e-29	202.32	166	132.51	0.917794	10.8014	1.42073e-07	135.79	0.949577	12.8252	7.08528e-29	202.32		1;2	S	PRTQGRGGPASVPSSSPGTSVKKPDPNIKNN	X;X;X;X;X;X;X;X;X;X;X;X;X;Phospho (STY);X;Phospho (STY);X;X;X;X;X;X;X;X;X;X;X;X;X;X;X	XXXXXXPPPPPPPPPPPPPPPPXXXXXXXXX	GGPASVPSS(0.05)S(0.95)PGT(0.001)SVK	GGPAS(-83)VPS(-36)S(-13)S(13)PGT(-32)S(-40)VK	10	3	-0.23968	673160000	673160000	0	0	7.8493	12492000	21528000	0.39652	0.39679	12492000	0	0	21528000	0	0	NA	NA	NA	NA	NA	NA			1549	630	407	407	59705	68749;68750	172920;172921;172922;172923;172924;172925	242521;242522;242523;242524;242525;242526;242527;242528;242529	172924	242526	20210823_E1_LC8_Vcelkova_Seiser_ext_Uni_MPL_black_phosphorylom_fr08_cv55	7337	172923	242525	20210823_E1_LC8_Vcelkova_Seiser_ext_Uni_MPL_black_phosphorylom_fr08_cv40	7572	172923	242525	20210823_E1_LC8_Vcelkova_Seiser_ext_Uni_MPL_black_phosphorylom_fr08_cv40	7572	61724.9132809233	31664.0922239046	65624.8371461785	34000.2532994682	59400.4818215754	35500.0371135353	44190.4359744283	44743.1218200944	44484.9361860263	54581.7548742479	77855.447332777	45629.4793312274	78613.1932805351	51108.4148918058	77579.6446919669	45152.3407633892	60971.1581412926	54476.3103522736	57943.5261495278	54581.7548742479	1
O43242	430	O43242	O43242	26S proteasome non-ATPase regulatory subunit 3	PSMD3	sp|O43242|PSMD3_HUMAN 26S proteasome non-ATPase regulatory subunit 3 OS=Homo sapiens OX=9606 GN=PSMD3 PE=1 SV=2	1	130.849	3.70786e-06	130.85	106.06	130.85	1	111.179	1.54352e-05	111.18	1	130.849	3.70786e-06	130.85		1	S	SRISLADIAQKLQLDSPEDAEFIVAKAIRDG	X;X;X;X;X;X;X;X;X;X;X;X;X;X;X;Phospho (STY);X;X;X;X;X;X;X;X;X;Acetyl (K);X;X;X;X;X	XXXXXXXXXXXPPPPPPPPPPPPPPPXXXXX	LQLDS(1)PEDAEFIVAK	LQLDS(130)PEDAEFIVAK	5	3	0.21302	12033000	12033000	0	0	0.0012006	6460200	5572300	0.0014269	0.0010141	6460200	0	0	5572300	0	0	NA	NA	NA	NA	NA	NA			1554	631	430	430	101721	117313	296600;296601	417588;417589;417590;417591	296601	417590	20210823_E1_LC8_Vcelkova_Seiser_ext_Uni_MPL_black_phosphorylom_fr01_cv55	21279	296601	417590	20210823_E1_LC8_Vcelkova_Seiser_ext_Uni_MPL_black_phosphorylom_fr01_cv55	21279	296601	417590	20210823_E1_LC8_Vcelkova_Seiser_ext_Uni_MPL_black_phosphorylom_fr01_cv55	21279	5857.06401085306	4286.7797028848	5660.51132152288	4363.27471771875	6407.93375627637	4700.70685509866	4206.73353600821	4463.45294395757	3624.81366692405	5147.71394486528	6388.69210232812	4635.97293926938	6234.51070059443	5433.29528432915	6285.6047091704	4897.50882141981	4610.91295171897	4267.58993405262	4192.33352455749	5147.71394486528	1
O43242	6	O43242	O43242	26S proteasome non-ATPase regulatory subunit 3	PSMD3	sp|O43242|PSMD3_HUMAN 26S proteasome non-ATPase regulatory subunit 3 OS=Homo sapiens OX=9606 GN=PSMD3 PE=1 SV=2	1	90.9131	0.00203159	96.229	59.896	90.913	1	96.2294	0.00203159	96.229	1	90.9131	0.00320192	90.913		1	S	__________MKQEGSARRRGADKAKPPPGG	X;X;X;X;X;X;X;X;X;X;X;X;X;X;X;Phospho (STY);X;X;X;X;X;X;X;Acetyl (K);X;Acetyl (K);X;X;X;X;X	XXXXXXXXXXPPPPPPPPXXXXXXXXXXXXX	MKQEGS(1)AR	MKQEGS(91)AR	6	3	0.73531	215330000	215330000	0	0	NA	68175000	147160000	NA	NA	68175000	0	0	147160000	0	0	NA	NA	NA	NA	NA	NA			1555	631	6	6	109431	126625	319561;319562	449904;449905	319562	449905	20210823_E1_LC8_Vcelkova_Seiser_ext_Uni_MPL_black_phosphorylom_fr02_cv70	1034	319561	449904	20210821_E1_LC8_Vcelkova_Seiser_ext_Uni_MPL_red_phosphorylom_fr02_cv70	980	319561	449904	20210821_E1_LC8_Vcelkova_Seiser_ext_Uni_MPL_red_phosphorylom_fr02_cv70	980	13480.3463240165	14810.8117042887	12996.8523750426	16453.0534921143	14090.0931774555	18027.5448569063	11291.4091078254	12226.1236667034	9981.50156396091	14780.9232144096	11709.9848135505	22376.6050478715	13511.5778118946	20166.2574919646	13905.3329385065	21719.8939668237	17840.7345940659	14732.4212767526	17603.3966362996	14780.9232144096	1
O43255	6	O43255	O43255	E3 ubiquitin-protein ligase SIAH2	SIAH2	sp|O43255|SIAH2_HUMAN E3 ubiquitin-protein ligase SIAH2 OS=Homo sapiens OX=9606 GN=SIAH2 PE=1 SV=1	0.767328	8.6479	7.8214e-22	112.55	94.871	112.55	0.737214	9.00129	3.89592e-11	101.49	0.767328	8.6479	7.8214e-22	112.55		1;2	S	__________MSRPSSTGPSANKPCSKQPPP	X;X;X;X;X;X;X;X;X;X;X;Phospho (STY);X;X;X;Phospho (STY);X;X;X;X;X;X;X;X;X;X;X;X;X;X;X	XXXXXXXXXXXPPPPPPPPPPPPPPPPXXXX	S(0.059)RPS(0.105)S(0.767)T(0.069)GPS(0.001)ANKPCSK	S(-11)RPS(-8.6)S(8.6)T(-10)GPS(-32)ANKPCS(-82)K	5	3	0.53972	112280000	88321000	23963000	0	NA	44056000	68229000	NA	NA	44056000	0	0	44265000	23963000	0	NA	NA	NA	NA	NA	NA			1557	634	6	6	152993	178669;178670	451414;451415;451416	635972;635973;635974	451415	635973	20210823_E1_LC8_Vcelkova_Seiser_ext_Uni_MPL_black_phosphorylom_fr01_cv70	1714	451415	635973	20210823_E1_LC8_Vcelkova_Seiser_ext_Uni_MPL_black_phosphorylom_fr01_cv70	1714	451415	635973	20210823_E1_LC8_Vcelkova_Seiser_ext_Uni_MPL_black_phosphorylom_fr01_cv70	1714	22378.8733124679	33640.0083609468	22832.3962599917	36089.3132197058	22155.4788857195	37920.2808781354	29037.9917596008	26120.6110034293	26866.4214072077	25320.8555953443	17827.9067556881	28100.0419419242	20539.2997576077	28442.463410444	17064.1834688354	34448.847673184	23527.8465911141	23151.4555153511	25385.6381422811	25320.8555953443	1
O43290	598	O43290	O43290	U4/U6.U5 tri-snRNP-associated protein 1	SART1	sp|O43290|SNUT1_HUMAN U4/U6.U5 tri-snRNP-associated protein 1 OS=Homo sapiens OX=9606 GN=SART1 PE=1 SV=1	0.999975	46.9319	7.62607e-105	259.72	236.83	150.87	0.999975	46.9319	2.09754e-54	209.96	0.999763	38.4295	7.62607e-105	259.72		1;2;3	S	DFERDEERSANGGSESDGEENIGWSTVNLDE	X;X;X;X;X;X;X;X;Phospho (STY);X;X;X;X;Phospho (STY);X;Phospho (STY);X;X;X;X;X;X;X;X;X;X;X;X;X;X;X	XXXXPPPPPPPPPPPPPPPPPPPPPPPPPPP	SANGGS(1)ES(1)DGEENIGWSTVNLDEEK	S(-36)ANGGS(36)ES(47)DGEENIGWS(-54)T(-62)VNLDEEK	8	3	0.14717	1155500000	809600000	296550000	49353000	NA	296080000	200770000	NA	NA	122260000	124460000	49353000	96365000	104400000	0	NA	NA	NA	NA	NA	NA			1560	640	598	598	21526;141714	24730;164358;164359	62336;413113;413114;413115;413116;413117;413118;413119;413120;413121;413122;413123	87136;578173;578174;578175;578176;578177;578178;578179;578180;578181;578182;578183;578184;578185;578186;578187;578188;578189;578190;578191	413114	578175	20210821_E1_LC8_Vcelkova_Seiser_ext_Uni_MPL_red_phosphorylom_fr03_cv40	21397	413122	578189	20210823_E1_LC8_Vcelkova_Seiser_ext_Uni_MPL_black_phosphorylom_fr03_cv40	17191	413122	578189	20210823_E1_LC8_Vcelkova_Seiser_ext_Uni_MPL_black_phosphorylom_fr03_cv40	17191	55884.0191767475	55346.1916137274	60281.5419782839	55366.91617817	58013.4200635208	60594.1279482626	64345.9555353249	62418.8450770224	65771.4933111919	56009.5662461526	49038.0062859043	54164.3418859731	53585.2109595361	60197.3132239162	49845.8682923284	57305.6501186249	53694.4563121322	62756.634322609	60220.207710718	56009.5662461526	1
O43290	448	O43290	O43290	U4/U6.U5 tri-snRNP-associated protein 1	SART1	sp|O43290|SNUT1_HUMAN U4/U6.U5 tri-snRNP-associated protein 1 OS=Homo sapiens OX=9606 GN=SART1 PE=1 SV=1	1	84.17	4.68099e-276	366.3	340.5	84.17	1	89.0795	1.02769e-173	318.72	1	84.17	4.68099e-276	366.3		1	S	GDFGSRLRGRGRRRVSEVEEEKEPVPQPLPS	X;X;X;X;X;X;X;X;X;X;X;X;X;X;X;Phospho (STY);X;X;X;X;X;X;X;X;X;X;X;X;X;X;X	XXXXXXXXXXXXPPPPPPPPPPPPPPPPPPP	VS(1)EVEEEK	VS(84)EVEEEK	2	3	-0.49919	7381100000	7381100000	0	0	10.173	861340000	1090500000	1.8284	4.2859	861340000	0	0	1090500000	0	0	NA	NA	NA	NA	NA	NA			1561	640	448	448	139159;140663;140664;178840	161283;163107;163108;209527	405025;405026;405027;405028;405029;409847;409848;409849;409850;409851;409852;409853;409854;409855;409856;532459;532460;532461;532462	566490;566491;566492;566493;566494;573201;573202;573203;573204;573205;573206;573207;573208;573209;573210;573211;573212;573213;573214;573215;573216;573217;573218;573219;573220;752858;752859;752860;752861;752862;752863;752864;752865	532462	752865	20210823_E1_LC8_Vcelkova_Seiser_ext_Uni_MPL_black_phosphorylom_fr01_cv40	12149	409854	573216	20210823_E1_LC8_Vcelkova_Seiser_ext_Uni_MPL_black_phosphorylom_fr03_cv40	9636	409854	573216	20210823_E1_LC8_Vcelkova_Seiser_ext_Uni_MPL_black_phosphorylom_fr03_cv40	9636	348898.125090754	367486.433305129	364652.515066596	374256.260458417	319642.376635931	365948.811222419	285762.326467346	341207.793983099	306386.65200272	371221.988647988	458942.486742749	454929.398654158	456765.423870048	441376.638912646	477915.744476759	457582.671857579	359485.245894713	428148.482236665	351201.357656116	371221.988647988	1
O43290	112	O43290	O43290	U4/U6.U5 tri-snRNP-associated protein 1	SART1	sp|O43290|SNUT1_HUMAN U4/U6.U5 tri-snRNP-associated protein 1 OS=Homo sapiens OX=9606 GN=SART1 PE=1 SV=1	0.773228	8.3375	2.47712e-50	227	207.45	227	0.71057	6.91158	5.19681e-40	218.39	0.773228	8.3375	2.47712e-50	227		1	S	KRDDGYEAAASSKTSSGDASSLSIEETNKLR	X;X;X;X;X;X;X;X;X;X;X;X;X;X;X;Phospho (STY);X;X;X;X;X;X;X;X;X;X;X;X;Acetyl (K);X;X	XXXXXXXXXXXXXPPPPPPPPPPPPPPPPXX	T(0.113)S(0.113)S(0.773)GDASSLSIEETNK	T(-8.3)S(-8.3)S(8.3)GDAS(-59)S(-91)LS(-130)IEET(-210)NK	3	3	-0.074846	98920000	98920000	0	0	0.025252	44233000	54687000	0.021664	0.029157	44233000	0	0	54687000	0	0	NA	NA	NA	NA	NA	NA			1564	640	112	112	166900	195753	496927;496929	703057;703059	496929	703059	20210823_E1_LC8_Vcelkova_Seiser_ext_Uni_MPL_black_phosphorylom_fr04_cv40	10432	496929	703059	20210823_E1_LC8_Vcelkova_Seiser_ext_Uni_MPL_black_phosphorylom_fr04_cv40	10432	496929	703059	20210823_E1_LC8_Vcelkova_Seiser_ext_Uni_MPL_black_phosphorylom_fr04_cv40	10432	16151.9454701089	17341.8765196745	16867.2546724962	15321.5608806497	16398.999366072	14625.9056312958	16595.4705623508	16116.3635574089	17659.8184590715	15101.3583475966	15883.4448927082	14854.5506266171	15426.5171472371	15358.2935450365	15086.7396372491	14370.5146083818	16607.3397574348	16971.8253538436	17362.9056608747	15101.3583475966	1
O43290	348	O43290	O43290	U4/U6.U5 tri-snRNP-associated protein 1	SART1	sp|O43290|SNUT1_HUMAN U4/U6.U5 tri-snRNP-associated protein 1 OS=Homo sapiens OX=9606 GN=SART1 PE=1 SV=1	1	141.436	3.7674e-65	228.61	187.86	152.71	1	141.436	3.28121e-09	152.71	1	131.867	3.7674e-65	228.61		1	S	ILSKYDEELEGERPHSFRLEQGGTADGLRER	X;X;X;X;X;X;X;X;X;X;X;X;X;X;X;Phospho (STY);X;X;X;X;X;X;X;X;X;X;X;X;X;X;X	XXXXPPPPPPPPPPPPPPPPPPPPPPPPPXX	YDEELEGERPHS(1)FR	Y(-140)DEELEGERPHS(140)FR	12	3	0.093973	56870000	56870000	0	0	0.07019	13582000	0	0.016763	NA	13582000	0	0	0	0	0	NA	NA	NA	NA	NA	NA			1567	640	348	348	183980;183981	215251;215252	546525;546526	772255;772256	546525	772255	20210821_E1_LC8_Vcelkova_Seiser_ext_Uni_MPL_red_phosphorylom_fr01_cv40	6892	546526	772256	20210823_E1_LC8_Vcelkova_Seiser_ext_Uni_MPL_black_phosphorylom_fr03_cv55	10087	546526	772256	20210823_E1_LC8_Vcelkova_Seiser_ext_Uni_MPL_black_phosphorylom_fr03_cv55	10087	8438.24926333174	10807.901193253	9022.10773856404	10207.5263368437	8590.90582436693	11284.3686318986	10545.8149548415	12590.4721278224	9523.93161155862	11643.8373975728	11495.2845770462	12474.3395240146	10684.9657415597	13371.9749670639	13489.2514613222	15023.6385442106	11688.3393827304	9449.03857816331	12616.0518094943	11643.8373975728	1
O43293	312	O43293	O43293	Death-associated protein kinase 3	DAPK3	sp|O43293|DAPK3_HUMAN Death-associated protein kinase 3 OS=Homo sapiens OX=9606 GN=DAPK3 PE=1 SV=1	0.951562	12.2649	2.07452e-08	146.37	131.18	49.188	0.882851	9.28677	2.07452e-08	146.37	0.951562	12.2649	2.45967e-07	132.14		1;2	S	LKTTRLKEYTIKSHSSLPPNNSYADFERFSK	X;X;X;X;X;X;X;X;X;X;X;X;X;X;Phospho (STY);Phospho (STY);X;X;X;X;X;X;X;X;X;X;X;X;X;X;X	XXXXXXXXXXXXPPPPPPPPPPPPPPPPXXX	S(0.204)HS(0.843)S(0.952)LPPNNS(0.001)Y(0.001)ADFER	S(-7.1)HS(7.1)S(12)LPPNNS(-34)Y(-32)ADFER	4	3	1.2543	356400000	333190000	23209000	0	NA	96237000	139550000	NA	NA	96237000	0	0	116340000	23209000	0	NA	NA	NA	NA	NA	NA			1569	643	312	312	146640	170526;170527	429455;429456;429457;429458;429459;429460;429461;429462;429463	602112;602113;602114;602115;602116;602117;602118;602119;602120;602121;602122;602123;602124	429456	602113	20210823_E1_LC8_Vcelkova_Seiser_ext_Uni_MPL_black_phosphorylom_fr02_cv55	11309	429458	602116	20210821_E1_LC8_Vcelkova_Seiser_ext_Uni_MPL_red_phosphorylom_fr04_cv55	7854	429458	602116	20210821_E1_LC8_Vcelkova_Seiser_ext_Uni_MPL_red_phosphorylom_fr04_cv55	7854	91619.5229269664	98758.7594204848	89126.8810789185	102112.603735067	93769.4079103439	99239.5972400985	93823.1761338864	98113.5846811485	92597.8553482995	93453.2544980169	73174.3331162041	91731.8652949838	72568.2106726965	89682.0119745831	69218.7939953888	95124.5899443734	94469.1939139454	102968.92709593	98844.50498186	93453.2544980169	1
O43295	895	O43295	O43295	SLIT-ROBO Rho GTPase-activating protein 3	SRGAP3	sp|O43295|SRGP3_HUMAN SLIT-ROBO Rho GTPase-activating protein 3 OS=Homo sapiens OX=9606 GN=SRGAP3 PE=1 SV=3	0.965978	14.5321	0.00032142	127.37	98.475	87.184	0.965978	14.5321	0.000442859	127.37	0.964176	14.2998	0.00032142	120.65		1	S	GPSIDTPPRAAACPSSPHKIPLTRGRIESPE	X;X;X;X;X;X;X;X;X;X;X;X;X;X;X;Phospho (STY);X;X;X;X;X;X;X;X;X;X;X;X;Phospho (STY);X;X	XXXXXXXXXPPPPPPPPPPXXXXXXXXXXXX	AAACPS(0.034)S(0.966)PHK	AAACPS(-15)S(15)PHK	7	3	-0.8829	664060000	664060000	0	0	NA	25286000	15452000	NA	NA	25286000	0	0	15452000	0	0	NA	NA	NA	NA	NA	NA			1576	645	895	895	92	106	295;296;297;298	500;501;502;503	296	501	20210821_E1_LC8_Vcelkova_Seiser_ext_Uni_MPL_red_phosphorylom_fr08_cv70	1130	295	500	20210821_E1_LC8_Vcelkova_Seiser_ext_Uni_MPL_red_phosphorylom_fr08_cv40	2142	298	503	20210823_E1_LC8_Vcelkova_Seiser_ext_Uni_MPL_black_phosphorylom_fr08_cv70	1154	13338.6233581046	19925.5494200739	12221.6254440982	19105.830731484	14525.7772148216	20088.326147835	51629.7845713383	46471.5259432311	51077.8512438532	24464.0898612618	8605.76003157086	17234.0487913464	9358.05114953071	13452.3530249881	7687.9126996666	19548.9158537399	35731.5410279259	38758.240502954	36510.2268144808	24464.0898612618	1
O43295	858	O43295	O43295	SLIT-ROBO Rho GTPase-activating protein 3	SRGAP3	sp|O43295|SRGP3_HUMAN SLIT-ROBO Rho GTPase-activating protein 3 OS=Homo sapiens OX=9606 GN=SRGAP3 PE=1 SV=3	1	106.323	0.000223396	110.98	83.243	106.32	1	110.985	0.000223396	110.98	1	106.323	0.000319735	106.32		1	S	SDYGFGGVMGRVRLRSDGAAIPRRRSGGDTH	X;X;X;X;X;X;X;X;X;X;X;X;X;X;X;Phospho (STY);X;X;X;X;X;X;X;X;X;X;X;X;X;X;X	XXXXXXXXXXXXXPPPPPPPPPPXXXXXXXX	LRS(1)DGAAIPR	LRS(110)DGAAIPR	3	3	0.048677	129400000	129400000	0	0	NA	20429000	12689000	NA	NA	20429000	0	0	12689000	0	0	NA	NA	NA	NA	NA	NA			1578	645	858	858	102719	118453	299208;299209;299210;299211	421074;421075;421076;421077;421078	299211	421077	20210823_E1_LC8_Vcelkova_Seiser_ext_Uni_MPL_black_phosphorylom_fr08_cv55	4731	299209	421075	20210821_E1_LC8_Vcelkova_Seiser_ext_Uni_MPL_red_phosphorylom_fr08_cv55	4670	299209	421075	20210821_E1_LC8_Vcelkova_Seiser_ext_Uni_MPL_red_phosphorylom_fr08_cv55	4670	18567.0413581651	26495.5063929015	18240.9203588182	26947.3916797308	19116.5935814026	26639.8156971806	35243.3914236432	33089.0085526132	31822.6777728158	26515.0500981033	18022.497410136	28019.7372399077	18492.7610965445	25332.6081186739	19031.6823684443	26415.8254708415	36420.0025078436	38302.4563616007	36178.6015732777	26515.0500981033	1
O43303	170	O43303	O43303	Centriolar coiled-coil protein of 110 kDa	CCP110	sp|O43303|CP110_HUMAN Centriolar coiled-coil protein of 110 kDa OS=Homo sapiens OX=9606 GN=CCP110 PE=1 SV=3	0.999994	52.1032	1.3959e-20	196.44	148.7	178.76	0.999992	51.0392	1.3959e-20	196.44	0.999994	52.1032	2.11143e-10	178.76		1	S	KTDGIDLARDSEGFNSPKQCDSSNISHVENE	X;X;X;X;X;X;X;X;X;X;X;X;X;X;X;Phospho (STY);X;X;X;X;X;Phospho (STY);X;X;X;X;X;X;X;X;X	XXXXXXXXXPPPPPPPPPXXXXXXXXXXXXX	DSEGFNS(1)PK	DS(-52)EGFNS(52)PK	7	2	0.54809	266670000	266670000	0	0	NA	116420000	150250000	NA	NA	116420000	0	0	150250000	0	0	NA	NA	NA	NA	NA	NA			1583	650	170	170	28378	32714	82150;82151	114943;114944;114945;114946;114947;114948;114949	82151	114947	20210823_E1_LC8_Vcelkova_Seiser_ext_Uni_MPL_black_phosphorylom_fr03_cv40	6734	82150	114944	20210821_E1_LC8_Vcelkova_Seiser_ext_Uni_MPL_red_phosphorylom_fr03_cv40	6718	82150	114944	20210821_E1_LC8_Vcelkova_Seiser_ext_Uni_MPL_red_phosphorylom_fr03_cv40	6718	74313.8598246573	81014.1882041465	73524.1535443086	75306.5200493305	73411.3621198865	74538.5635962922	107899.841861789	99788.4930204728	103589.084429484	82961.1866786176	81206.7833891196	80688.1524598418	77515.5990485804	70391.9004764356	74438.1049029158	81830.1371122296	103262.287003745	105761.02026401	105149.279341579	82961.1866786176	1
