## Supplementary material for "GSE1 links the HDAC1/CoREST co-repressor complex to DNA damage": Scripts used for MS shotgun data analysis: phosphosites_results_IRS.txt (part 2 of 3)

Proteins	Positions.within.proteins	Leading.proteins	Protein	Protein.names	Gene.names	Fasta.headers	Localization.prob	Score.diff	PEP	Score	Delta.score	Score.for.localization	Localization.prob.ETO	Score.diff.ETO	PEP.ETO	Score.ETO	Localization.prob.untreated	Score.diff.untreated	PEP.untreated	Score.untreated	Diagnostic.peak	Number.of.Phospho..STY.	Amino.acid	Sequence.window	Modification.window	Peptide.window.coverage	Phospho..STY..Probabilities	Phospho..STY..Score.diffs	Position.in.peptide	Charge	Mass.error..ppm.	Intensity	Intensity___1	Intensity___2	Intensity___3	Ratio.mod.base	Intensity.ETO	Intensity.untreated	Ratio.mod.base.ETO	Ratio.mod.base.untreated	Intensity.ETO___1	Intensity.ETO___2	Intensity.ETO___3	Intensity.untreated___1	Intensity.untreated___2	Intensity.untreated___3	Occupancy.ETO	Occupancy.ratioETO	Occupancy.error.scale.ETO	Occupancy.untreated	Occupancy.ratiountreated	Occupancy.error.scale.untreated	Reverse	Potential.contaminant	id	Protein.group.IDs	Positions	Position	Peptide.IDs	Mod..peptide.IDs	Evidence.IDs	MS.MS.IDs	Best.localization.evidence.ID	Best.localization.MS.MS.ID	Best.localization.raw.file	Best.localization.scan.number	Best.score.evidence.ID	Best.score.MS.MS.ID	Best.score.raw.file	Best.score.scan.number	Best.PEP.evidence.ID	Best.PEP.MS.MS.ID	Best.PEP.raw.file	Best.PEP.scan.number	ph_WT_eto_1	ph_Gse1_KO_eto_1	ph_WT_eto_2	ph_Gse1_KO_eto_2	ph_WT_eto_3	ph_Gse1_KO_eto_3	ph_HDAC1.CI_eto_1	ph_HDAC1.CI_eto_2	ph_HDAC1.CI_eto_3	ph_REF_eto_1	ph_WT_ctrl_1	ph_Gse1_KO_ctrl_1	ph_WT_ctrl_2	ph_Gse1_KO_ctrl_2	ph_WT_ctrl_3	ph_Gse1_KO_ctrl_3	ph_HDAC1.CI_ctrl_1	ph_HDAC1.CI_ctrl_2	ph_HDAC1.CI_ctrl_3	ph_REF_ctrl_1	Number.Sites
O43303	641	O43303	O43303	Centriolar coiled-coil protein of 110 kDa	CCP110	sp|O43303|CP110_HUMAN Centriolar coiled-coil protein of 110 kDa OS=Homo sapiens OX=9606 GN=CCP110 PE=1 SV=3	1	114.987	0.000790367	128.38	31.436	114.99	1	128.383	0.000790367	128.38	1	114.987	0.00139264	128.38		1	S	GFVNKNKMLGTSSKESEELLKSKMLAFEEMR	X;X;X;X;X;X;X;X;X;X;X;X;X;X;X;Phospho (STY);X;X;X;X;X;X;X;X;X;X;X;X;X;X;X	XXXXXXXXXXXXXXPPPPPPPXXXXXXXXXX	ES(1)EELLK	ES(110)EELLK	2	3	0.35105	226600000	226600000	0	0	NA	18898000	22361000	NA	NA	18898000	0	0	22361000	0	0	NA	NA	NA	NA	NA	NA			1584	650	641	641	45501	52581	130989;130990;130991;130992	183695;183696;183697;183698;183699;183700	130992	183699	20210823_E1_LC8_Vcelkova_Seiser_ext_Uni_MPL_black_phosphorylom_fr01_cv40	9923	130991	183697	20210823_E1_LC8_Vcelkova_Seiser_ext_Uni_MPL_black_phosphorylom_fr01_cv40	9917	130989	183695	20210821_E1_LC8_Vcelkova_Seiser_ext_Uni_MPL_red_phosphorylom_fr01_cv40	9791	78973.1396768433	75509.6410006798	69523.2087269896	76540.1243610261	64061.273024752	73984.9368037888	79788.274531022	86304.3321502868	75344.4086103004	74577.7310383005	60923.0796684203	80575.9507154305	67343.2581167477	66345.8822715961	91241.3611632719	87991.6808594279	86168.2890157404	110551.936096682	78636.3814990926	74577.7310383005	1
O43303	372	O43303	O43303	Centriolar coiled-coil protein of 110 kDa	CCP110	sp|O43303|CP110_HUMAN Centriolar coiled-coil protein of 110 kDa OS=Homo sapiens OX=9606 GN=CCP110 PE=1 SV=3	0.999415	32.3261	2.78968e-06	143.25	117.53	143.25	0.999383	32.0935	3.28293e-06	141.54	0.999415	32.3261	2.78968e-06	143.25		1;2	S	LTGSYAKLPSPEPSMSPKMHRRRSRTSSACH	X;X;X;X;X;X;X;X;X;Phospho (STY);X;X;X;X;Oxidation (M);Phospho (STY);X;X;X;X;X;X;X;X;X;X;X;Phospho (STY);X;X;X	XXXXXXXPPPPPPPPPPPXXXXXXXXXXXXX	LPSPEPS(0.001)MS(0.999)PK	LPS(-89)PEPS(-32)MS(32)PK	9	3	-0.72535	419610000	365290000	54322000	0	NA	120970000	99385000	NA	NA	114630000	6338500	0	85225000	14160000	0	NA	NA	NA	NA	NA	NA			1587	650	372	372	100737	116212;116213;116214;116215	294121;294122;294123;294125;294126;294127;294128;294129;294130;294131;294132	414471;414472;414473;414474;414475;414476;414477;414479;414480;414481;414482;414483;414484;414485;414486;414487;414488;414489;414490;414491;414492;414493	294129	414486	20210823_E1_LC8_Vcelkova_Seiser_ext_Uni_MPL_black_phosphorylom_fr02_cv70	6606	294129	414486	20210823_E1_LC8_Vcelkova_Seiser_ext_Uni_MPL_black_phosphorylom_fr02_cv70	6606	294129	414486	20210823_E1_LC8_Vcelkova_Seiser_ext_Uni_MPL_black_phosphorylom_fr02_cv70	6606	52696.2823161997	66421.1599317155	54891.1266850025	66255.5033132258	55935.4061821586	74495.2913935266	75823.9325321574	79596.4823262862	77676.009468445	64085.4852023607	50939.2487645505	65795.2001144232	48710.3190608109	58599.7702441491	45556.627604316	65736.8687994964	69606.4643089218	68108.7430043398	69947.1795334658	64085.4852023607	1
O43306	54	O43306	O43306	Adenylate cyclase type 6	ADCY6	sp|O43306|ADCY6_HUMAN Adenylate cyclase type 6 OS=Homo sapiens OX=9606 GN=ADCY6 PE=1 SV=2	0.998224	27.4973	7.11572e-46	229.89	208.59	223.28	0.998224	27.4973	2.7236e-45	223.28	0.983898	17.8608	7.11572e-46	229.89		1	S	CTPRYMSCLRDAEPPSPTPAGPPRCPWQDDA	X;X;X;X;X;X;X;X;X;X;X;X;X;X;X;Phospho (STY);X;X;X;X;X;X;X;X;X;X;X;X;X;X;X	XXXXXXXXXXPPPPPPPPPPPPPPXXXXXXX	DAEPPS(0.998)PT(0.002)PAGPPR	DAEPPS(27)PT(-27)PAGPPR	6	2	0.42619	102810000	102810000	0	0	NA	54515000	48296000	NA	NA	54515000	0	0	48296000	0	0	NA	NA	NA	NA	NA	NA			1591	651	54	54	19891	22857	57804;57805	81228;81229	57804	81228	20210821_E1_LC8_Vcelkova_Seiser_ext_Uni_MPL_red_phosphorylom_fr01_cv40	5664	57805	81229	20210823_E1_LC8_Vcelkova_Seiser_ext_Uni_MPL_black_phosphorylom_fr01_cv40	5840	57805	81229	20210823_E1_LC8_Vcelkova_Seiser_ext_Uni_MPL_black_phosphorylom_fr01_cv40	5840	11308.9442900099	12461.5152547846	12357.8083305139	12229.712540675	12432.5676053859	11320.7211429639	17314.3160203024	15990.0651792606	17055.9023639012	13050.919163873	10245.2802647951	10670.6278389024	10472.7996995756	9951.35470749685	10095.5660267054	10539.3013439293	14468.2555869395	14395.7407948592	14534.7639897005	13050.919163873	1
O43310	299	O43310	O43310	CBP80/20-dependent translation initiation factor	CTIF	sp|O43310|CTIF_HUMAN CBP80/20-dependent translation initiation factor OS=Homo sapiens OX=9606 GN=CTIF PE=1 SV=1	0.99888	29.5021	0	448.19	412.13	336.15	0.990464	20.3851	1.30617e-295	374.51	0.99888	29.5021	0	448.19		1	S	DTAGDTGHSSLEAPRSPDTLAPVASERLPPQ	X;X;X;X;X;X;X;X;X;X;X;X;X;X;X;Phospho (STY);X;X;X;X;X;X;X;X;X;X;X;X;X;X;X	PPPPPPPPPPPPPPPPPPPPPPPPPPPXXXX	LEDTAGDTGHSSLEAPRS(0.999)PDT(0.001)LAPVASER	LEDT(-190)AGDT(-140)GHS(-90)S(-77)LEAPRS(30)PDT(-30)LAPVAS(-92)ER	18	4	-1.2658	784030000	784030000	0	0	NA	249390000	415120000	NA	NA	249390000	0	0	415120000	0	0	NA	NA	NA	NA	NA	NA			1592	652	299	299	91919	106238	270018;270019;270020;270021;270022;270023;270024	380604;380605;380606;380607;380608;380609;380610;380611	270021	380607	20210823_E1_LC8_Vcelkova_Seiser_ext_Uni_MPL_black_phosphorylom_fr03_cv40	10160	270022	380608	20210823_E1_LC8_Vcelkova_Seiser_ext_Uni_MPL_black_phosphorylom_fr03_cv40	10183	270022	380608	20210823_E1_LC8_Vcelkova_Seiser_ext_Uni_MPL_black_phosphorylom_fr03_cv40	10183	121909.922431015	137464.004036188	117920.574331448	140280.25369081	120405.319982191	132966.441895395	157971.810716631	133841.569489411	172549.208038227	130047.080551543	106130.521758176	128512.2657141	105002.106738686	129615.976605292	92061.6333560887	113309.900043933	148336.430660502	131647.464800622	166534.300222696	130047.080551543	1
O43314	38	O43314	O43314	Inositol hexakisphosphate and diphosphoinositol-pentakisphosphate kinase 2	PPIP5K2	sp|O43314|VIP2_HUMAN Inositol hexakisphosphate and diphosphoinositol-pentakisphosphate kinase 2 OS=Homo sapiens OX=9606 GN=PPIP5K2 PE=1 SV=3	1	281.415	2.04851e-129	291.1	275.21	281.42	1	291.098	2.04851e-129	291.1	1	281.415	1.1741e-111	281.42		1	S	HFFHHADEDDEEEDDSPPERQIVVGICSMAK	X;X;X;X;X;X;X;X;X;X;X;X;X;X;X;Phospho (STY);X;X;X;X;X;X;X;X;X;X;X;X;X;X;X	PPPPPPPPPPPPPPPPPPPPXXXXXXXXXXX	HFFHHADEDDEEEDDS(1)PPER	HFFHHADEDDEEEDDS(280)PPER	16	3	0.503	185270000	185270000	0	0	NA	81107000	104170000	NA	NA	81107000	0	0	104170000	0	0	NA	NA	NA	NA	NA	NA			1594	654	38	38	68960	79615	201815;201816	284113;284114;284115;284116	201816	284115	20210823_E1_LC8_Vcelkova_Seiser_ext_Uni_MPL_black_phosphorylom_fr06_cv55	3846	201815	284114	20210821_E1_LC8_Vcelkova_Seiser_ext_Uni_MPL_red_phosphorylom_fr06_cv55	3802	201815	284114	20210821_E1_LC8_Vcelkova_Seiser_ext_Uni_MPL_red_phosphorylom_fr06_cv55	3802	34598.5293787191	48289.3939153707	34791.6202919161	49705.7601628948	34656.3401253858	56420.7834872798	40805.8354218361	45920.531451839	38978.6795786567	44218.8339147836	31698.9816311339	45596.4431067904	35851.1013188837	40104.7568629756	32689.406531168	50974.9831879897	38559.1857968586	34441.2276168058	36911.5044647533	44218.8339147836	1
O43314	1006	O43314	O43314	Inositol hexakisphosphate and diphosphoinositol-pentakisphosphate kinase 2	PPIP5K2	sp|O43314|VIP2_HUMAN Inositol hexakisphosphate and diphosphoinositol-pentakisphosphate kinase 2 OS=Homo sapiens OX=9606 GN=PPIP5K2 PE=1 SV=3	0.999973	45.7529	2.33448e-27	202.63	174.46	202.63	0.99736	27.4775	2.30837e-19	182.57	0.999973	45.7529	2.33448e-27	202.63		1;2	S	LHYTSGVGTGRRRRRSGEQITSSPVSPKSLA	X;X;X;X;X;X;X;X;X;X;X;X;X;X;X;Phospho (STY);X;X;X;X;X;Phospho (STY);X;X;X;Phospho (STY);X;X;X;X;X	XXXXXXXXXXXXXXXPPPPPPPPPPPPPXXX	S(1)GEQITSSPVSPK	S(46)GEQIT(-46)S(-62)S(-67)PVS(-95)PK	1	2	-0.83629	374890000	39768000	335120000	0	NA	180900000	178780000	NA	NA	18523000	162380000	0	21245000	157530000	0	NA	NA	NA	NA	NA	NA			1595	654	1006	1006	145459	169055;169056	425398;425399;425400;425401;425402;425403;425404	596217;596218;596219;596220;596221;596222;596223;596224;596225	425404	596225	20210823_E1_LC8_Vcelkova_Seiser_ext_Uni_MPL_black_phosphorylom_fr06_cv40	8930	425404	596225	20210823_E1_LC8_Vcelkova_Seiser_ext_Uni_MPL_black_phosphorylom_fr06_cv40	8930	425404	596225	20210823_E1_LC8_Vcelkova_Seiser_ext_Uni_MPL_black_phosphorylom_fr06_cv40	8930	14009.4726386458	12088.3319610184	12548.4357819065	11426.5087187021	13549.8968639711	10456.074953556	14715.0782517228	15385.7179207102	14169.1137732526	12423.0384586675	12849.4121585207	11210.7659233196	14195.3440106406	10998.4700445663	13874.6801085925	11809.833138367	14656.6791425243	18098.5103204611	13711.1598865898	12423.0384586675	1
O43318	375	O43318	O43318	Mitogen-activated protein kinase kinase kinase 7	MAP3K7	sp|O43318|M3K7_HUMAN Mitogen-activated protein kinase kinase kinase 7 OS=Homo sapiens OX=9606 GN=MAP3K7 PE=1 SV=1	0.996417	26.2883	7.07999e-84	269.78	242.64	269.78	0.99287	22.1392	1.84243e-70	257.04	0.996417	26.2883	7.07999e-84	269.78		1;2	S	QSESGRLSLGASRGSSVESLPPTSEGKRMSA	X;X;X;X;X;X;X;Phospho (STY);X;X;X;Phospho (STY);X;X;Phospho (STY);Phospho (STY);X;X;X;X;X;X;X;X;X;X;Acetyl (K);X;Oxidation (M);Phospho (STY);X	XXXXXXXXXXXXXPPPPPPPPPPPPPPXXXX	GS(0.002)S(0.996)VES(0.001)LPPTSEGK	GS(-26)S(26)VES(-29)LPPT(-120)S(-140)EGK	3	2	0.043932	138820000	138820000	0	0	NA	20890000	19364000	NA	NA	20890000	0	0	19364000	0	0	NA	NA	NA	NA	NA	NA			1602	655	375	375	65866	76068;76069	192797;192798;192799;192800;192801;192803;192804;192805	272044;272045;272046;272047;272048;272049;272050;272051;272058;272059;272060;272061;272062;272063;272064;272065;272066;272067;272068;272069	192804	272062	20210823_E1_LC8_Vcelkova_Seiser_ext_Uni_MPL_black_phosphorylom_fr04_cv40	8785	192804	272062	20210823_E1_LC8_Vcelkova_Seiser_ext_Uni_MPL_black_phosphorylom_fr04_cv40	8785	192804	272062	20210823_E1_LC8_Vcelkova_Seiser_ext_Uni_MPL_black_phosphorylom_fr04_cv40	8785	92897.0974795704	78417.6811506412	81077.9056741452	81137.3644361825	80902.317789753	77109.0801504293	116216.603688304	110592.955945939	105164.708501408	89997.2442517234	67542.3670681511	73165.7911027516	71102.5355249772	71209.6224422867	76458.9907424297	76301.4930624476	113694.318078282	118508.064072693	111110.969847081	89997.2442517234	1
O43318	367	O43318	O43318	Mitogen-activated protein kinase kinase kinase 7	MAP3K7	sp|O43318|M3K7_HUMAN Mitogen-activated protein kinase kinase kinase 7 OS=Homo sapiens OX=9606 GN=MAP3K7 PE=1 SV=1	0.999986	50.381	1.03463e-08	156.72	137.46	156.72	0.918304	12.1063	0.00023812	86.258	0.999986	50.381	1.03463e-08	156.72		1	S	LLKNQAKQQSESGRLSLGASRGSSVESLPPT	X;X;X;X;X;X;X;X;X;X;X;X;X;X;X;Phospho (STY);X;X;X;X;X;X;Phospho (STY);Phospho (STY);X;X;Phospho (STY);X;X;X;X	XXXXXXXPPPPPPPPPPPPPPXXXXXXXXXX	QQSESGRLS(1)LGASR	QQS(-66)ES(-53)GRLS(50)LGAS(-50)R	9	2	-0.2031	369080000	369080000	0	0	NA	115930000	221310000	NA	NA	115930000	0	0	221310000	0	0	NA	NA	NA	NA	NA	NA			1604	655	367	367	103427;130433	119285;151167	378835;378836;378837	529927;529928;529929	378836	529928	20210823_E1_LC8_Vcelkova_Seiser_ext_Uni_MPL_black_phosphorylom_fr06_cv40	3777	378836	529928	20210823_E1_LC8_Vcelkova_Seiser_ext_Uni_MPL_black_phosphorylom_fr06_cv40	3777	378836	529928	20210823_E1_LC8_Vcelkova_Seiser_ext_Uni_MPL_black_phosphorylom_fr06_cv40	3777	26289.1379491485	27280.3489922619	28415.6824023194	27260.8177619183	28134.8565239365	25393.8926824867	23361.0549237278	25078.7390735859	23487.0106973477	32098.3186673244	40863.58715617	35784.1739294018	46980.7863957243	37598.1338688265	44990.4088713225	30850.3836196396	37609.2220322241	33969.2045129197	35379.5994696362	32098.3186673244	1
O43318	371	O43318	O43318	Mitogen-activated protein kinase kinase kinase 7	MAP3K7	sp|O43318|M3K7_HUMAN Mitogen-activated protein kinase kinase kinase 7 OS=Homo sapiens OX=9606 GN=MAP3K7 PE=1 SV=1	1	94.0349	0.00727293	117.89	32.505	117.89	1	63.5631	0.0314189	80.676	1	94.0349	0.00727293	117.89		1	S	QAKQQSESGRLSLGASRGSSVESLPPTSEGK	X;X;X;X;X;X;X;X;X;X;X;X;X;X;X;Phospho (STY);X;X;Phospho (STY);Phospho (STY);X;X;Phospho (STY);X;X;X;X;X;X;X;Acetyl (K)	XXXXXXXXXXPPPPPPPXXXXXXXXXXXXXX	LSLGAS(1)R	LS(-94)LGAS(94)R	6	2	0.43669	89539000	89539000	0	0	NA	40352000	49188000	NA	NA	40352000	0	0	49188000	0	0	NA	NA	NA	NA	NA	NA			1605	655	371	371	103427;130433	119285;151167	301044;301045	423410;423411;423412;423413	301045	423413	20210823_E1_LC8_Vcelkova_Seiser_ext_Uni_MPL_black_phosphorylom_fr03_cv70	4577	301045	423413	20210823_E1_LC8_Vcelkova_Seiser_ext_Uni_MPL_black_phosphorylom_fr03_cv70	4577	301045	423413	20210823_E1_LC8_Vcelkova_Seiser_ext_Uni_MPL_black_phosphorylom_fr03_cv70	4577	44227.4380782922	25746.160591664	32448.7894632101	25047.1605072428	35922.7995135006	25826.5446594455	50381.3949162539	54713.5983274613	43703.408132969	37738.671387999	32488.8722424341	26868.7562725993	29413.7679539437	27134.3044649245	29258.9356594199	24422.6379319725	44096.8009176018	48439.1931159955	42475.8817635188	37738.671387999	1
O43318	389	O43318	O43318	Mitogen-activated protein kinase kinase kinase 7	MAP3K7	sp|O43318|M3K7_HUMAN Mitogen-activated protein kinase kinase kinase 7 OS=Homo sapiens OX=9606 GN=MAP3K7 PE=1 SV=1	0.999999	59.1714	2.43187e-32	209.36	189.97	209.36	0.999996	54.1559	2.92543e-32	207.41	0.999999	59.1714	2.43187e-32	209.36		1	S	SSVESLPPTSEGKRMSADMSEIEARIAATTA	Phospho (STY);Phospho (STY);X;X;Phospho (STY);X;X;X;X;X;X;X;Acetyl (K);X;Oxidation (M);Phospho (STY);X;X;Oxidation (M);X;X;X;X;X;X;X;X;X;X;X;X	XXXXXXXXXXXXXPPPPPPPPPPPPXXXXXX	RMS(1)ADMSEIEAR	RMS(59)ADMS(-59)EIEAR	3	3	-0.065866	970400000	970400000	0	0	NA	124970000	125920000	NA	NA	124970000	0	0	125920000	0	0	NA	NA	NA	NA	NA	NA			1606	655	389	389	137395	159175;159176;159177	398961;398962;398963;398964;398965;398966;398967;398968;398969;398970;398971;398972;398973;398974;398975;398976;398977	557323;557324;557325;557326;557327;557328;557329;557330;557331;557332;557333;557334;557335;557336;557337;557338;557339;557340;557341;557342;557343;557344	398977	557343	20210823_E1_LC8_Vcelkova_Seiser_ext_Uni_MPL_black_phosphorylom_fr04_cv70	4574	398977	557343	20210823_E1_LC8_Vcelkova_Seiser_ext_Uni_MPL_black_phosphorylom_fr04_cv70	4574	398977	557343	20210823_E1_LC8_Vcelkova_Seiser_ext_Uni_MPL_black_phosphorylom_fr04_cv70	4574	78625.9087527095	67097.9242470919	76597.3034360555	73503.668904808	81015.5681291495	69707.292889741	78864.9551416262	77318.9625464044	80368.7474287877	76021.2041235177	79443.4983212068	71482.5531169718	77603.2899628643	70836.1787814427	71992.9297784086	70403.6195894967	78515.7414282954	78450.2842503633	79521.369486904	76021.2041235177	1
O43318	439	O43318	O43318	Mitogen-activated protein kinase kinase kinase 7	MAP3K7	sp|O43318|M3K7_HUMAN Mitogen-activated protein kinase kinase kinase 7 OS=Homo sapiens OX=9606 GN=MAP3K7 PE=1 SV=1	0.999918	40.9825	1.42203e-52	227.3	198.75	188.86	0.99981	37.2045	1.42203e-52	227.3	0.999918	40.9825	3.77267e-41	211.13		1;2	S	VPEIVISGNGQPRRRSIQDLTVTGTEPGQVS	X;X;X;X;X;X;X;X;X;X;X;X;X;X;X;Phospho (STY);X;X;X;X;X;X;X;X;X;X;X;X;X;X;Phospho (STY)	XXXXXXXXXXXXXXXPPPPPPPPPPPPPPPP	S(1)IQDLTVTGTEPGQVS(0.707)S(0.293)R	S(41)IQDLT(-41)VT(-62)GT(-60)EPGQVS(3.8)S(-3.8)R	1	3	0.40663	2.785e+09	2523400000	261600000	0	26.096	1209300000	1548400000	21.2	31.168	1090200000	119110000	0	1405900000	142490000	0	NA	NA	NA	NA	NA	NA			1607	655	439	439	147239	171232;171233	431207;431208;431209;431210;431211	604518;604519;604520;604521;604522;604523;604524;604525;604526;604527;604528;604529;604530;604531;604532;604533;604534	431208	604522	20210823_E1_LC8_Vcelkova_Seiser_ext_Uni_MPL_black_phosphorylom_fr04_cv40	17431	431209	604525	20210821_E1_LC8_Vcelkova_Seiser_ext_Uni_MPL_red_phosphorylom_fr05_cv40	13213	431209	604525	20210821_E1_LC8_Vcelkova_Seiser_ext_Uni_MPL_red_phosphorylom_fr05_cv40	13213	28517.7218471378	27634.3250706323	31007.3389997637	26680.0652354328	30179.5093187423	27988.4737155218	25398.2151095658	31733.8699488685	26881.2734591725	29728.9587819041	30265.5993723566	27593.5899873313	33175.3813389054	29549.7783972491	31631.9531833174	31464.6323877044	28535.0839914575	30334.136539665	29946.9250907343	29728.9587819041	1
O43318	459	O43318	O43318	Mitogen-activated protein kinase kinase kinase 7	MAP3K7	sp|O43318|M3K7_HUMAN Mitogen-activated protein kinase kinase kinase 7 OS=Homo sapiens OX=9606 GN=MAP3K7 PE=1 SV=1	0.997789	26.7491	0.000903953	137.42	15.245	137.42	0.814413	10.2536	0.0110705	103.42	0.997789	26.7491	0.000903953	137.42		1	S	TVTGTEPGQVSSRSSSPSVRMITTSGPTSEK	X;X;X;X;X;X;X;X;X;X;Phospho (STY);Phospho (STY);X;X;X;Phospho (STY);X;X;X;X;X;X;X;X;X;X;X;X;X;X;X	XXXXXXXXXXXXXPPPPPPPXXXXXXXXXXX	SS(0.002)S(0.998)PSVR	S(-41)S(-27)S(27)PS(-46)VR	3	2	0.81743	443900000	443900000	0	0	NA	224810000	219080000	NA	NA	224810000	0	0	219080000	0	0	NA	NA	NA	NA	NA	NA			1610	655	459	459	154691	180941	458017;458018	646473;646474	458018	646474	20210823_E1_LC8_Vcelkova_Seiser_ext_Uni_MPL_black_phosphorylom_fr02_cv70	748	458018	646474	20210823_E1_LC8_Vcelkova_Seiser_ext_Uni_MPL_black_phosphorylom_fr02_cv70	748	458018	646474	20210823_E1_LC8_Vcelkova_Seiser_ext_Uni_MPL_black_phosphorylom_fr02_cv70	748	22545.5309851951	13243.3376835846	24280.047970919	11795.0988734864	25133.0397003084	14278.1973037002	20376.7931038635	20498.7751647125	17813.049994569	18188.8724525681	21565.6322020364	14509.9066074015	20976.45336673	13999.9613773706	19291.1808637605	12723.4564571901	15723.4307034501	16936.5738871846	15623.7421361822	18188.8724525681	1
O43347	191	O43347	O43347	RNA-binding protein Musashi homolog 1	MSI1	sp|O43347|MSI1H_HUMAN RNA-binding protein Musashi homolog 1 OS=Homo sapiens OX=9606 GN=MSI1 PE=1 SV=1	0.999275	31.392	2.48696e-14	183.99	143.99	133.85	0.999275	31.392	2.48696e-14	183.99	0.999115	30.5279	4.6267e-06	153.88		1	S	NKMVECKKAQPKEVMSPTGSARGRSRVMPYG	X;Acetyl (K);Oxidation (M);X;X;X;X;X;X;X;X;X;X;X;Oxidation (M);Phospho (STY);X;X;X;X;X;X;X;X;X;X;X;X;X;X;X	XXXXXXXXXXXXPPPPPPPPPPXXXXXXXXX	EVMS(0.999)PT(0.001)GSAR	EVMS(31)PT(-31)GS(-74)AR	4	2	0.4891	4177800000	4177800000	0	0	17.823	1012300000	904980000	4.3188	NA	1012300000	0	0	904980000	0	0	NA	NA	NA	NA	NA	NA			1612	657	191	191	48178	55737;55738	138795;138796;138797;138798;138799;138800;138801;138802;138803;138804;138805;138806	194617;194618;194619;194620;194621;194622;194623;194624;194625;194626;194627;194628;194629;194630;194631;194632;194633;194634;194635;194636;194637;194638	138795	194617	20210821_E1_LC8_Vcelkova_Seiser_ext_Uni_MPL_red_phosphorylom_fr01_cv55	2187	138803	194633	20210821_E1_LC8_Vcelkova_Seiser_ext_Uni_MPL_red_phosphorylom_fr03_cv55	4564	138803	194633	20210821_E1_LC8_Vcelkova_Seiser_ext_Uni_MPL_red_phosphorylom_fr03_cv55	4564	215753.988138565	185954.656183944	216292.902116863	190172.288920903	210150.644821921	190554.029903288	170330.543345436	165321.934929155	172999.192562621	203511.402553559	244803.104744616	213966.024354238	243860.347638735	216995.147356634	214302.332688011	197202.66054029	212338.320260134	194795.652271404	213381.814103571	203511.402553559	1
O43347	12	O43347	O43347	RNA-binding protein Musashi homolog 1	MSI1	sp|O43347|MSI1H_HUMAN RNA-binding protein Musashi homolog 1 OS=Homo sapiens OX=9606 GN=MSI1 PE=1 SV=1	0.999674	35.4625	6.21314e-31	147.41	121.54	139.79	0.999404	32.5627	7.23064e-31	134.68	0.999674	35.4625	6.21314e-31	147.41		1	S	____METDAPQPGLASPDSPHDPCKMFIGGL	X;X;X;X;Oxidation (M);X;X;X;X;X;X;X;X;X;X;Phospho (STY);X;X;X;X;X;X;X;X;X;Oxidation (M);X;X;X;X;X	XXXXPPPPPPPPPPPPPPPPPPPPPXXXXXX	METDAPQPGLAS(1)PDSPHDPCK	MET(-44)DAPQPGLAS(35)PDS(-35)PHDPCK	12	3	-0.4158	3.237e+09	3.237e+09	0	0	18.118	527570000	680380000	17.149	4.6004	527570000	0	0	680380000	0	0	NA	NA	NA	NA	NA	NA			1614	657	12	12	108558	125403;125404	316445;316446;316447;316448;316449;316453;316454;316456;316457;316458;316459;316460;316461;316463;316465;316466;316469;316471;316472	445430;445431;445432;445433;445434;445435;445436;445443;445444;445445;445447;445448;445449;445450;445451;445452;445453;445454;445456;445457;445458;445459;445462;445463;445464;445465;445469;445471;445472;445473	316456	445449	20210823_E1_LC8_Vcelkova_Seiser_ext_Uni_MPL_black_phosphorylom_fr01_cv55	9760	316457	445450	20210823_E1_LC8_Vcelkova_Seiser_ext_Uni_MPL_black_phosphorylom_fr01_cv55	9866	316457	445450	20210823_E1_LC8_Vcelkova_Seiser_ext_Uni_MPL_black_phosphorylom_fr01_cv55	9866	199132.103804264	188963.648459643	198970.014095383	197977.725346132	213225.20481246	190085.9749728	170369.362635216	170686.910422866	176387.561078613	181108.686744361	185014.881169189	175965.077969124	178324.354487669	182258.017974313	168663.305715667	166313.692498617	168387.784958883	149929.597589656	167043.887331759	181108.686744361	1
O43347	15	O43347	O43347	RNA-binding protein Musashi homolog 1	MSI1	sp|O43347|MSI1H_HUMAN RNA-binding protein Musashi homolog 1 OS=Homo sapiens OX=9606 GN=MSI1 PE=1 SV=1	0.997895	26.7587	3.1779e-38	160.36	150.61	130.29	0.997895	26.7587	3.1779e-38	160.36	0.993559	22.7726	1.30171e-30	139.47		1	S	_METDAPQPGLASPDSPHDPCKMFIGGLSWQ	X;Oxidation (M);X;X;X;X;X;X;X;X;X;X;X;X;X;Phospho (STY);X;X;X;X;X;X;Oxidation (M);X;X;X;X;X;X;X;X	XPPPPPPPPPPPPPPPPPPPPPXXXXXXXXX	METDAPQPGLAS(0.002)PDS(0.998)PHDPCK	MET(-67)DAPQPGLAS(-27)PDS(27)PHDPCK	15	3	0.41113	1281300000	1281300000	0	0	7.1718	101050000	56356000	3.2846	0.38105	101050000	0	0	56356000	0	0	NA	NA	NA	NA	NA	NA			1615	657	15	15	108558	125403;125404	316444;316450;316451;316452;316455;316462;316464;316467;316468;316470;316473;316474	445429;445437;445438;445439;445440;445441;445442;445446;445455;445460;445461;445466;445467;445468;445470;445474;445475;445476	316451	445439	20210821_E1_LC8_Vcelkova_Seiser_ext_Uni_MPL_red_phosphorylom_fr02_cv55	9707	316468	445467	20210821_E1_LC8_Vcelkova_Seiser_ext_Uni_MPL_red_phosphorylom_fr02_cv55	12249	316468	445467	20210821_E1_LC8_Vcelkova_Seiser_ext_Uni_MPL_red_phosphorylom_fr02_cv55	12249	104925.795295939	132855.74319721	105067.753759932	133985.621742006	106544.940901867	133054.739256165	93374.8812260111	99794.302878992	96471.4210380893	110601.483822421	124816.670779594	129903.688685955	113603.515328928	126540.95967883	103315.714607045	120351.86695304	104452.735994112	86705.0387581234	99146.9809792443	110601.483822421	1
O43353	355	O43353	O43353	Receptor-interacting serine/threonine-protein kinase 2	RIPK2	sp|O43353|RIPK2_HUMAN Receptor-interacting serine/threonine-protein kinase 2 OS=Homo sapiens OX=9606 GN=RIPK2 PE=1 SV=2	0.628447	2.2943	2.64997e-148	278.11	257.65	278.11	0.628447	2.2943	2.64997e-148	278.11	0.516863	0.331302	1.60697e-105	232.78		1	S	GPQEESCGSSQLHENSGSPETSRSLPAPQDN	X;X;X;X;X;X;X;X;X;X;X;X;X;X;X;Phospho (STY);X;X;X;X;X;X;X;Phospho (STY);X;X;X;X;X;X;X	PPPPPPPPPPPPPPPPPPPPPPPXXXXXXXX	MELSLNIPVNHGPQEESCGSSQLHENS(0.628)GS(0.371)PET(0.001)SR	MELS(-230)LNIPVNHGPQEES(-99)CGS(-71)S(-66)QLHENS(2.3)GS(-2.3)PET(-29)S(-36)R	27	4	0.73545	84493000	84493000	0	0	NA	49691000	34803000	NA	NA	49691000	0	0	34803000	0	0	NA	NA	NA	NA	NA	NA			1616	658	355	355	86112;108378	99470;125157	315644;315645	444102;444103	315644	444102	20210821_E1_LC8_Vcelkova_Seiser_ext_Uni_MPL_red_phosphorylom_fr02_cv40	9833	315644	444102	20210821_E1_LC8_Vcelkova_Seiser_ext_Uni_MPL_red_phosphorylom_fr02_cv40	9833	315644	444102	20210821_E1_LC8_Vcelkova_Seiser_ext_Uni_MPL_red_phosphorylom_fr02_cv40	9833	5090.25347174721	4100.90793441144	5867.80616670754	4570.29689449433	5133.12419247477	4326.80501015576	4976.24506308045	4241.66698634873	3780.63466370228	4173.72306628455	4534.11634246051	3935.94197382917	4650.40673857143	3717.58622413861	5373.5548197738	4557.44830730847	4574.89708564023	3856.14725074557	4263.15339238641	4173.72306628455	1
O43353	357	O43353	O43353	Receptor-interacting serine/threonine-protein kinase 2	RIPK2	sp|O43353|RIPK2_HUMAN Receptor-interacting serine/threonine-protein kinase 2 OS=Homo sapiens OX=9606 GN=RIPK2 PE=1 SV=2	0.996977	27.0404	2.47815e-278	357.44	345.87	357.44	0.996977	27.0404	2.47815e-278	357.44	0.914543	12.8198	1.65911e-119	252.02		1	S	QEESCGSSQLHENSGSPETSRSLPAPQDNDF	X;X;X;X;X;X;X;X;X;X;X;X;X;X;X;Phospho (STY);X;X;X;X;X;Phospho (STY);X;X;X;X;X;X;X;X;X	PPPPPPPPPPPPPPPPPPPPPXXXXXXXXXX	KMELSLNIPVNHGPQEESCGSSQLHENS(0.002)GS(0.997)PET(0.001)SR	KMELS(-290)LNIPVNHGPQEES(-150)CGS(-130)S(-120)QLHENS(-27)GS(27)PET(-30)S(-38)R	30	5	0.47191	176660000	176660000	0	0	NA	76919000	99738000	NA	NA	76919000	0	0	99738000	0	0	NA	NA	NA	NA	NA	NA			1617	658	357	357	86112;108378	99470;125157	252498;252499	355235;355236	252498	355235	20210821_E1_LC8_Vcelkova_Seiser_ext_Uni_MPL_red_phosphorylom_fr05_cv40	8320	252498	355235	20210821_E1_LC8_Vcelkova_Seiser_ext_Uni_MPL_red_phosphorylom_fr05_cv40	8320	252498	355235	20210821_E1_LC8_Vcelkova_Seiser_ext_Uni_MPL_red_phosphorylom_fr05_cv40	8320	13400.391439577	9359.06187079903	12273.4916513539	11521.5587752049	12966.7905120224	10579.2952525334	9581.6883802945	8886.04105142996	10796.306541178	9888.38251237884	9461.87926415655	9109.84728466815	10390.1375820607	7758.44446154876	9135.40711531865	7663.47191852784	9283.74863125344	7709.22993493898	8911.89196272871	9888.38251237884	1
O43353	363	O43353	O43353	Receptor-interacting serine/threonine-protein kinase 2	RIPK2	sp|O43353|RIPK2_HUMAN Receptor-interacting serine/threonine-protein kinase 2 OS=Homo sapiens OX=9606 GN=RIPK2 PE=1 SV=2	1	91.867	5.30523e-05	117.8	97.47	116.35	1	91.867	5.64648e-05	116.35	1	88.6703	5.30523e-05	117.8		1	S	SSQLHENSGSPETSRSLPAPQDNDFLSRKAQ	X;X;X;X;X;X;X;Phospho (STY);X;Phospho (STY);X;X;X;X;X;Phospho (STY);X;X;X;X;X;X;X;X;X;X;X;X;X;X;X	XXXXXXXXXXXXXXXPPPPPPPPPPPPPXXX	S(1)LPAPQDNDFLSR	S(92)LPAPQDNDFLS(-92)R	1	3	-0.22762	60921000	60921000	0	0	0.69416	19152000	41769000	0.45135	0.92145	19152000	0	0	41769000	0	0	NA	NA	NA	NA	NA	NA			1619	658	363	363	148969	173294	436633;436634	612673;612674;612675	436633	612673	20210821_E1_LC8_Vcelkova_Seiser_ext_Uni_MPL_red_phosphorylom_fr06_cv70	8041	436634	612675	20210823_E1_LC8_Vcelkova_Seiser_ext_Uni_MPL_black_phosphorylom_fr06_cv70	8115	436634	612675	20210823_E1_LC8_Vcelkova_Seiser_ext_Uni_MPL_black_phosphorylom_fr06_cv70	8115	3098.05661759163	2503.67359483401	3089.47709957416	2647.64124347839	2982.72268590045	2555.89379596331	2018.70319822368	1894.88535863956	2437.90205491794	2552.60165879393	3227.49312936498	2414.05121827511	3013.70111445448	2499.87099621618	3637.45386254008	1952.14668954023	2416.24010401866	2133.58057405553	1981.46315579633	2552.60165879393	1
O43353	529	O43353	O43353	Receptor-interacting serine/threonine-protein kinase 2	RIPK2	sp|O43353|RIPK2_HUMAN Receptor-interacting serine/threonine-protein kinase 2 OS=Homo sapiens OX=9606 GN=RIPK2 PE=1 SV=2	0.876205	8.49903	0.000124105	128.36	104.02	102.62	0.876205	8.49903	0.000124105	115.92	0.856933	7.77409	0.000422184	128.36		1	S	QMGLQPYPEILVVSRSPSLNLLQNKSM____	X;X;X;X;X;X;X;X;X;X;X;X;X;Phospho (STY);X;Phospho (STY);X;X;X;X;X;X;X;X;X;X;X;X;X;X;X	XXXXXXXXXXXXXXXPPPPPPPPPPXXXXXX	S(0.876)PS(0.124)LNLLQNK	S(8.5)PS(-8.5)LNLLQNK	1	2	0.10547	155100000	155100000	0	0	0.86533	38258000	48160000	0.3747	0.62434	38258000	0	0	48160000	0	0	NA	NA	NA	NA	NA	NA			1620	658	529	529	151573	176793	446047;446048;446049	627543;627544;627545;627546;627547;627548;627549;627550	446047	627544	20210821_E1_LC8_Vcelkova_Seiser_ext_Uni_MPL_red_phosphorylom_fr04_cv40	14521	446049	627549	20210823_E1_LC8_Vcelkova_Seiser_ext_Uni_MPL_black_phosphorylom_fr04_cv40	14569	446048	627548	20210821_E1_LC8_Vcelkova_Seiser_ext_Uni_MPL_red_phosphorylom_fr04_cv55	14821	80067.9073363112	84445.4237046475	76066.08974352	70788.7054999962	76831.7686053848	66045.0425838802	46719.9760478547	46169.3982475292	46986.3117292835	65956.8310607596	80932.2631052058	69189.4042439581	85544.3350007957	63798.8181548989	82973.1591565994	83699.3312795111	57322.005527829	61308.0434345108	53755.168800244	65956.8310607596	1
O43364	76	O43364	O43364	Homeobox protein Hox-A2	HOXA2	sp|O43364|HXA2_HUMAN Homeobox protein Hox-A2 OS=Homo sapiens OX=9606 GN=HOXA2 PE=2 SV=1	0.999567	33.634	0.0117999	100.09	60.141	100.09	0.999567	33.634	0.0117999	100.09	0.998625	28.6099	0.0216335	86.332		1	S	PGSHPRHGAGGRPKPSPAGSRGSPVPAGALQ	X;X;X;X;X;X;X;X;X;X;X;X;X;X;X;Phospho (STY);X;X;X;X;X;X;X;X;X;X;X;X;X;X;X	XXXXXXXXXXXXXXPPPPPPPXXXXXXXXXX	PS(1)PAGSR	PS(34)PAGS(-34)R	2	2	0.087279	127870000	127870000	0	0	NA	58146000	69723000	NA	NA	58146000	0	0	69723000	0	0	NA	NA	NA	NA	NA	NA			1622	660	76	76	122544	142189	358250;358251	502920;502921	358250	502920	20210821_E1_LC8_Vcelkova_Seiser_ext_Uni_MPL_red_phosphorylom_fr02_cv40	1548	358250	502920	20210821_E1_LC8_Vcelkova_Seiser_ext_Uni_MPL_red_phosphorylom_fr02_cv40	1548	358250	502920	20210821_E1_LC8_Vcelkova_Seiser_ext_Uni_MPL_red_phosphorylom_fr02_cv40	1548	18765.5953556766	12030.3439015428	16862.8700199192	18943.70429639	13511.2117259862	16891.4259155864	12403.7839808709	17472.264878952	13950.1907903448	20114.6168706092	20646.823955757	26283.9339818526	12556.6833099118	28446.2035230417	15581.146016158	15435.5330649129	30233.1218413323	28722.2754975022	24982.6934724839	20114.6168706092	1
O43379	1144	O43379	O43379	WD repeat-containing protein 62	WDR62	sp|O43379|WDR62_HUMAN WD repeat-containing protein 62 OS=Homo sapiens OX=9606 GN=WDR62 PE=1 SV=4	1	65.2369	3.74714e-52	222.72	190.33	115.33	0.999996	54.2088	5.06067e-41	211.17	1	65.2369	3.74714e-52	222.72		1	S	MDRGGSQPRAGTGYASPDRTHVLAAGKAEET	X;X;X;X;X;X;X;X;X;X;X;X;X;X;X;Phospho (STY);X;X;X;X;X;X;X;X;X;X;X;X;X;X;X	XXXXXXXXXPPPPPPPPPPPPPPPPPPXXXX	AGTGYAS(1)PDR	AGT(-65)GY(-76)AS(65)PDR	7	2	0.79003	581950000	581950000	0	0	7.7507	88205000	142430000	1.883	5.0434	88205000	0	0	142430000	0	0	NA	NA	NA	NA	NA	NA			1623	661	1144	1144	6255;6256	7223;7224	18890;18891;18892;18893;18894;18895;18896	27231;27232;27233;27234;27235;27236;27237;27238;27239	18891	27232	20210823_E1_LC8_Vcelkova_Seiser_ext_Uni_MPL_black_phosphorylom_fr03_cv55	2900	18896	27238	20210823_E1_LC8_Vcelkova_Seiser_ext_Uni_MPL_black_phosphorylom_fr02_cv70	3185	18896	27238	20210823_E1_LC8_Vcelkova_Seiser_ext_Uni_MPL_black_phosphorylom_fr02_cv70	3185	92006.890467599	75875.7116210254	93224.7194981327	71227.0149033241	88694.5394270197	72128.1867452949	63762.2378485591	65654.2704619641	55677.7214131807	73873.8453117122	95843.638091107	76758.3714572206	98738.8695159587	75396.6546778969	97618.0431970601	73718.7973834353	69092.5900426642	65206.096812492	69414.3647118949	73873.8453117122	1
O43379	33	O43379	O43379	WD repeat-containing protein 62	WDR62	sp|O43379|WDR62_HUMAN WD repeat-containing protein 62 OS=Homo sapiens OX=9606 GN=WDR62 PE=1 SV=4	0.887962	8.9903	1.96202e-05	122.16	101.26	120.77	0.887962	8.9903	2.1237e-05	120.77	0.5	0	1.96202e-05	122.16		1	S	LPSVMAGVPARRGQSSPPPAPPICLRRRTRL	X;X;X;X;X;X;X;X;X;X;X;X;X;X;X;Phospho (STY);X;X;X;X;X;X;X;X;X;X;X;X;X;X;X	XXXXXXXXXXXXPPPPPPPPPPPPPPXXXXX	GQS(0.112)S(0.888)PPPAPPICLR	GQS(-9)S(9)PPPAPPICLR	4	3	0.20189	123200000	123200000	0	0	NA	55708000	67491000	NA	NA	55708000	0	0	67491000	0	0	NA	NA	NA	NA	NA	NA			1625	661	33	33	64518	74381	188154;188155	265012;265013;265014;265015;265016;265017;265018;265019	188154	265013	20210821_E1_LC8_Vcelkova_Seiser_ext_Uni_MPL_red_phosphorylom_fr08_cv70	6058	188155	265017	20210823_E1_LC8_Vcelkova_Seiser_ext_Uni_MPL_black_phosphorylom_fr08_cv70	6083	188155	265017	20210823_E1_LC8_Vcelkova_Seiser_ext_Uni_MPL_black_phosphorylom_fr08_cv70	6083	13395.5399467144	16423.0002809354	14009.3287858244	15202.2919524091	13943.1507233503	15018.3961982815	12391.2187293917	17764.5057688385	14375.3859668927	14642.8383780531	11871.3739651705	15003.3191659256	12510.6925152931	14543.2623040807	12761.8110347527	14749.4867419235	11903.7993301714	16296.461939614	12370.101456878	14642.8383780531	1
O43379	1228	O43379	O43379	WD repeat-containing protein 62	WDR62	sp|O43379|WDR62_HUMAN WD repeat-containing protein 62 OS=Homo sapiens OX=9606 GN=WDR62 PE=1 SV=4	0.853872	7.84477	2.6156e-80	246.67	234.38	239.73	0.831889	7.69913	2.6156e-80	246.67	0.853872	7.84477	3.40282e-67	239.73		1	S	MEATASSRARISRSISLGDSEGPIVATLAQP	X;X;X;X;X;X;X;X;X;X;X;X;X;X;X;Phospho (STY);X;X;X;X;X;X;X;X;X;X;X;X;X;X;X	XXXXXXXXXXXXXPPPPPPPPPPPPPPPPPP	S(0.14)IS(0.854)LGDS(0.006)EGPIVATLAQPLR	S(-7.8)IS(7.8)LGDS(-22)EGPIVAT(-180)LAQPLR	3	3	0.0062177	762280000	762280000	0	0	NA	233810000	528470000	NA	NA	233810000	0	0	528470000	0	0	NA	NA	NA	NA	NA	NA			1627	661	1228	1228	147327	171344	431519;431520	604983;604984;604985;604986;604987;604988	431520	604987	20210823_E1_LC8_Vcelkova_Seiser_ext_Uni_MPL_black_phosphorylom_fr03_cv40	21701	431519	604984	20210821_E1_LC8_Vcelkova_Seiser_ext_Uni_MPL_red_phosphorylom_fr03_cv40	21513	431519	604984	20210821_E1_LC8_Vcelkova_Seiser_ext_Uni_MPL_red_phosphorylom_fr03_cv40	21513	14833.0778422211	14993.1955438152	15654.0842219143	14722.5192706539	17558.7924254198	15311.8877328351	13051.6219584568	13487.4231696705	13407.4829663422	14343.8198891766	14081.7809904436	12930.7448105966	13774.2041488048	13051.3022921974	14332.975730206	13046.1037556339	11981.147535945	12032.6854498787	12025.3615706421	14343.8198891766	1
O43379	49	O43379	O43379	WD repeat-containing protein 62	WDR62	sp|O43379|WDR62_HUMAN WD repeat-containing protein 62 OS=Homo sapiens OX=9606 GN=WDR62 PE=1 SV=4	0.976677	16.2204	1.31644e-70	253.34	177.19	244.1	0.908455	9.96816	1.31644e-70	253.34	0.976677	16.2204	3.28973e-58	244.1		1;2	S	PPPAPPICLRRRTRLSTASEETVQNRVSLEK	X;X;X;X;X;X;X;X;X;X;X;X;X;X;X;Phospho (STY);X;X;X;X;X;Phospho (STY);X;X;X;X;X;X;X;X;X	XXXXXXXXXXXXPPPPPPPPPPPPPPXXXXX	TRLS(0.977)T(0.023)ASEETVQNR	T(-57)RLS(16)T(-16)AS(-56)EET(-96)VQNR	4	3	0.055445	770860000	757060000	13803000	0	NA	307740000	463130000	NA	NA	307740000	0	0	449320000	13803000	0	NA	NA	NA	NA	NA	NA			1628	661	49	49	166006	194627;194628	494076;494077;494078	699049;699050;699051;699052;699053	494077	699051	20210823_E1_LC8_Vcelkova_Seiser_ext_Uni_MPL_black_phosphorylom_fr04_cv55	3592	494076	699049	20210821_E1_LC8_Vcelkova_Seiser_ext_Uni_MPL_red_phosphorylom_fr04_cv55	3555	494076	699049	20210821_E1_LC8_Vcelkova_Seiser_ext_Uni_MPL_red_phosphorylom_fr04_cv55	3555	28325.5351073559	42898.6825723008	29215.2894223451	38299.1005034953	28903.3923421814	41624.3786234734	31940.8625439451	32616.2289410888	30341.1406296211	36932.8713522994	30961.389305659	39853.1287558401	29484.2003085295	39266.8154261827	28147.2589794919	44329.8701891845	37182.7838408448	39642.9258828541	33649.8011605021	36932.8713522994	1
O43379	982	O43379	O43379	WD repeat-containing protein 62	WDR62	sp|O43379|WDR62_HUMAN WD repeat-containing protein 62 OS=Homo sapiens OX=9606 GN=WDR62 PE=1 SV=4	0.999671	35.2114	0.000158978	146.27	49.964	146.27	0.998921	29.7098	0.00258134	132.13	0.999671	35.2114	0.000158978	146.27		1	S	PGDQQGDSYLRVSSDSPKDQSPPEDSGESEA	X;X;X;X;X;X;X;X;X;X;X;X;X;X;X;Phospho (STY);X;X;X;X;X;X;X;X;X;X;X;X;X;X;X	XXXXXXXXXXXPPPPPPPXXXXXXXXXXXXX	VSSDS(1)PK	VS(-46)S(-35)DS(35)PK	5	2	-0.33897	354070000	354070000	0	0	NA	147760000	188030000	NA	NA	147760000	0	0	188030000	0	0	NA	NA	NA	NA	NA	NA			1629	661	982	982	179307	210089	533861;533862;533863;533864	755041;755042;755043;755044;755045;755046;755047	533863	755045	20210823_E1_LC8_Vcelkova_Seiser_ext_Uni_MPL_black_phosphorylom_fr06_cv55	3394	533863	755045	20210823_E1_LC8_Vcelkova_Seiser_ext_Uni_MPL_black_phosphorylom_fr06_cv55	3394	533863	755045	20210823_E1_LC8_Vcelkova_Seiser_ext_Uni_MPL_black_phosphorylom_fr06_cv55	3394	77663.0711874987	77040.1808527816	76360.9483599875	65512.1961967339	68336.1401647645	68770.0421227559	54682.0325684233	58123.2362423715	55512.1709282353	71686.5759288214	92950.6719351026	90253.0199430043	86199.7911502629	82431.5768217179	92037.6761868523	72933.4830897579	66455.8253653648	66787.2648892435	63000.1000602881	71686.5759288214	1
O43390	22	O43390	O43390	Heterogeneous nuclear ribonucleoprotein R	HNRNPR	sp|O43390|HNRPR_HUMAN Heterogeneous nuclear ribonucleoprotein R OS=Homo sapiens OX=9606 GN=HNRNPR PE=1 SV=1	0.914682	10.8002	3.14054e-93	258.87	239.31	197.86	0.81682	9.52059	3.14054e-93	258.87	0.914682	10.8002	7.85074e-32	197.86		1	S	GNAVQLKEEEEPMDTSSVTHTEHYKTLIEAG	X;X;X;X;X;X;X;X;X;X;X;X;Oxidation (M);X;X;Phospho (STY);X;X;X;X;X;X;X;X;Acetyl (K);X;X;X;X;X;X	XXXXXXXPPPPPPPPPPPPPPPPPPXXXXXX	EEEEPMDT(0.009)S(0.915)S(0.076)VT(0.001)HTEHYK	EEEEPMDT(-20)S(11)S(-11)VT(-32)HT(-52)EHY(-160)K	9	4	0.6344	613300000	613300000	0	0	0.035407	291970000	167700000	0.029465	0.022624	291970000	0	0	167700000	0	0	NA	NA	NA	NA	NA	NA			1631	662	22	22	34412	39689;39690	99885;99887;99888;99889;99891	140329;140331;140332;140333;140335	99885	140329	20210823_E1_LC8_Vcelkova_Seiser_ext_Uni_MPL_black_phosphorylom_fr01_cv40	5002	99888	140332	20210821_E1_LC8_Vcelkova_Seiser_ext_Uni_MPL_red_phosphorylom_fr01_cv40	5983	99888	140332	20210821_E1_LC8_Vcelkova_Seiser_ext_Uni_MPL_red_phosphorylom_fr01_cv40	5983	14854.5828528247	15228.7759306027	19085.4094917399	14120.1417060351	15538.7890011922	13175.6063858423	8655.36413998634	16135.8139584755	9226.58901365397	20548.6373033171	37225.8979752719	23042.805903772	30303.072891412	26702.0290546036	38667.0382647559	18246.8802167351	29637.2344594519	25968.86225871	26848.8958300729	20548.6373033171	1
O43390	23	O43390	O43390	Heterogeneous nuclear ribonucleoprotein R	HNRNPR	sp|O43390|HNRPR_HUMAN Heterogeneous nuclear ribonucleoprotein R OS=Homo sapiens OX=9606 GN=HNRNPR PE=1 SV=1	0.978237	19.2491	1.6494e-65	240.21	213.74	212.79	0.934232	11.5915	3.95318e-41	207.56	0.978237	19.2491	1.6494e-65	240.21		1	S	NAVQLKEEEEPMDTSSVTHTEHYKTLIEAGL	X;X;X;X;X;X;X;X;X;X;X;Oxidation (M);X;X;X;Phospho (STY);X;X;X;X;X;X;X;Acetyl (K);X;X;X;X;X;X;X	XXXXXXPPPPPPPPPPPPPPPPPPXXXXXXX	EEEEPMDT(0.002)S(0.012)S(0.978)VT(0.009)HTEHYK	EEEEPMDT(-28)S(-19)S(19)VT(-21)HT(-40)EHY(-170)K	10	4	0.20925	571930000	571930000	0	0	0.033018	125550000	149970000	0.01267	0.020233	125550000	0	0	149970000	0	0	NA	NA	NA	NA	NA	NA			1632	662	23	23	34412	39689;39690	99882;99883;99884;99890	140325;140326;140327;140328;140334	99884	140327	20210823_E1_LC8_Vcelkova_Seiser_ext_Uni_MPL_black_phosphorylom_fr01_cv40	4322	99890	140334	20210823_E1_LC8_Vcelkova_Seiser_ext_Uni_MPL_black_phosphorylom_fr01_cv40	6190	99890	140334	20210823_E1_LC8_Vcelkova_Seiser_ext_Uni_MPL_black_phosphorylom_fr01_cv40	6190	23785.9069482056	25487.8092563914	27231.6281644002	24639.8742272764	24846.9508485419	23988.3966951346	17142.8753559085	28463.4799162039	18804.9563821151	24249.3423227891	27364.8464373118	26714.4595039714	25116.8291299291	25145.1898866548	25470.070877365	20156.5379568108	26467.0109644696	25230.7088016439	26012.0593637155	24249.3423227891	1
O43395	133	O43395	O43395	U4/U6 small nuclear ribonucleoprotein Prp3	PRPF3	sp|O43395|PRPF3_HUMAN U4/U6 small nuclear ribonucleoprotein Prp3 OS=Homo sapiens OX=9606 GN=PRPF3 PE=1 SV=2	0.994847	24.0111	5.07996e-29	164.62	150.6	155.63	0.981766	17.595	6.03594e-23	148.9	0.994847	24.0111	5.07996e-29	164.62		1	S	EVEEEPEVIPGPPSESPGMLTKLQIKQMMEA	X;X;X;X;X;X;X;X;X;X;X;X;X;X;X;Phospho (STY);X;X;Oxidation (M);X;X;Acetyl (K);X;X;X;X;X;X;X;X;X	PPPPPPPPPPPPPPPPPPPPPPXXXXXXXXX	FEEVEEEPEVIPGPPS(0.004)ES(0.995)PGMLT(0.001)K	FEEVEEEPEVIPGPPS(-24)ES(24)PGMLT(-29)K	18	4	-0.035382	606610000	606610000	0	0	0.48501	65694000	145250000	0.12926	0.19562	65694000	0	0	145250000	0	0	NA	NA	NA	NA	NA	NA			1635	663	133	133	50379	58183;58184	145154;145155;145156;145157;145158;145159;145160;145161	203539;203540;203541;203542;203543;203544;203545;203546;203547;203548;203549	145161	203549	20210823_E1_LC8_Vcelkova_Seiser_ext_Uni_MPL_black_phosphorylom_fr04_cv55	20552	145160	203548	20210823_E1_LC8_Vcelkova_Seiser_ext_Uni_MPL_black_phosphorylom_fr04_cv40	21052	145160	203548	20210823_E1_LC8_Vcelkova_Seiser_ext_Uni_MPL_black_phosphorylom_fr04_cv40	21052	40024.0306765053	35047.0800602946	43986.7616068106	35932.1321154023	39879.8615352554	35305.4732277311	30550.7823805481	30843.8128615583	30964.017913684	42452.5398203744	59390.2648255302	43834.6785673826	57784.9203694397	55003.6515453406	57888.818812805	39146.8229919679	43233.6717983717	43256.4772671425	42781.8707109996	42452.5398203744	1
O43395	619	O43395	O43395	U4/U6 small nuclear ribonucleoprotein Prp3	PRPF3	sp|O43395|PRPF3_HUMAN U4/U6 small nuclear ribonucleoprotein Prp3 OS=Homo sapiens OX=9606 GN=PRPF3 PE=1 SV=2	1	163.705	1.67847e-226	345.76	306.91	163.7	1	164.569	1.67847e-226	345.76	1	163.705	1.261e-178	319.83		1	S	WDEQTSNTKGDDDEESDEEAVKKTNKCVLVW	X;X;X;X;X;X;X;X;X;X;X;X;X;X;X;Phospho (STY);X;X;X;X;X;X;X;X;X;X;X;X;X;X;X	PPPPPPPPPPPPPPPPPPPPPPPXXXXXXXX	GDDDEES(1)DEEAVKK	GDDDEES(160)DEEAVKK	7	4	0.11036	2.9256e+10	2.9256e+10	0	0	NA	2068800000	2079200000	NA	NA	2068800000	0	0	2079200000	0	0	NA	NA	NA	NA	NA	NA			1636	663	619	619	57037;57038;76933;182044;182045	65685;65686;88644;213153;213154	164066;164067;164068;164069;164070;164071;164072;164073;164074;164075;164076;164077;164078;164079;164080;164081;164082;164083;225134;225135;225136;225137;541747;541748;541749;541750;541751;541752;541753;541754;541755;541756;541757;541758;541759;541760;541761;541762;541763;541764;541765;541766	229649;229650;229651;229652;229653;229654;229655;229656;229657;229658;229659;229660;229661;229662;229663;229664;229665;229666;229667;229668;229669;229670;229671;229672;229673;229674;229675;229676;229677;229678;229679;229680;316725;316726;316727;316728;316729;316730;765971;765972;765973;765974;765975;765976;765977;765978;765979;765980;765981;765982;765983;765984;765985;765986;765987;765988;765989;765990;765991;765992;765993;765994;765995;765996;765997	164083	229678	20210823_E1_LC8_Vcelkova_Seiser_ext_Uni_MPL_black_phosphorylom_fr01_cv55	6168	225135	316726	20210821_E1_LC8_Vcelkova_Seiser_ext_Uni_MPL_red_phosphorylom_fr01_cv55	10548	225135	316726	20210821_E1_LC8_Vcelkova_Seiser_ext_Uni_MPL_red_phosphorylom_fr01_cv55	10548	1114461.53330079	949525.321163317	1102102.36713791	978336.595555025	1098272.63249451	940028.910550316	1048265.49826787	960998.045512129	1095320.14832372	943870.950410488	1102935.27655928	925126.864097949	1062768.15641122	988307.732819059	888416.954039376	879295.331715863	924146.432407794	839293.931107125	952070.799858734	943870.950410488	1
O43396	113	O43396	O43396	Thioredoxin-like protein 1	TXNL1	sp|O43396|TXNL1_HUMAN Thioredoxin-like protein 1 OS=Homo sapiens OX=9606 GN=TXNL1 PE=1 SV=3	0.999992	51.2039	1.16745e-07	119.38	101.46	119.38	0.999992	51.2039	1.16745e-07	119.38	0.999985	48.304	1.16745e-07	119.38		1	S	GLEEKIKQHLENDPGSNEDTDIPKGYMDLMP	X;X;X;X;Acetyl (K);X;X;X;X;X;X;X;X;X;X;Phospho (STY);X;X;X;X;X;X;X;X;X;X;Oxidation (M);X;X;Oxidation (M);X	XXXXXXXPPPPPPPPPPPPPPPPPXXXXXXX	QHLENDPGS(1)NEDTDIPK	QHLENDPGS(51)NEDT(-51)DIPK	9	5	0.37942	37882000	37882000	0	0	0.0064231	19602000	18280000	0.0062568	0.0066115	19602000	0	0	18280000	0	0	NA	NA	NA	NA	NA	NA			1640	664	113	113	126579	146769	368662;368663	516551;516552	368662	516551	20210821_E1_LC8_Vcelkova_Seiser_ext_Uni_MPL_red_phosphorylom_fr02_cv40	7194	368663	516552	20210823_E1_LC8_Vcelkova_Seiser_ext_Uni_MPL_black_phosphorylom_fr02_cv40	7284	368663	516552	20210823_E1_LC8_Vcelkova_Seiser_ext_Uni_MPL_black_phosphorylom_fr02_cv40	7284	6870.75789361265	5047.61640289939	5942.59520510789	4312.85342071213	7079.68867788434	5277.82130511134	5387.53606722231	5695.70117217062	6363.95511655552	5059.35015374195	5737.97229465275	4054.59579944533	5866.62710038124	5406.41341449737	6325.45372145915	4285.20071902921	4946.44796829147	5891.79715816658	5349.18484349304	5059.35015374195	1
O43399	21	O43399	O43399	Tumor protein D54	TPD52L2	sp|O43399|TPD54_HUMAN Tumor protein D54 OS=Homo sapiens OX=9606 GN=TPD52L2 PE=1 SV=2	0.975622	16.1472	4.19022e-20	175.59	154.2	136.46	0.975622	16.1472	3.82045e-14	151.38	0.95968	15.7621	4.19022e-20	175.59		1	S	QDINLNSPNKGLLSDSMTDVPVDTGVAARTP	X;X;X;X;X;X;Phospho (STY);X;X;X;X;X;X;X;X;Phospho (STY);Oxidation (M);X;X;X;X;X;X;X;X;X;X;X;X;X;X	XXXXXXXXXXPPPPPPPPPPPPPPPPPPPXX	GLLS(0.024)DS(0.976)MT(0.001)DVPVDTGVAAR	GLLS(-16)DS(16)MT(-32)DVPVDT(-90)GVAAR	6	3	-0.6915	1359100000	1359100000	0	0	0.44745	244590000	295100000	0.17955	0.17617	244590000	0	0	295100000	0	0	NA	NA	NA	NA	NA	NA			1641	665	21	21	62090	71464;71465	180589;180590;180591;180592;180593;180594;180595;180596	253726;253727;253728;253729;253730;253731;253732;253733;253734;253735;253736;253737;253738;253739;253740;253741	180591	253730	20210821_E1_LC8_Vcelkova_Seiser_ext_Uni_MPL_red_phosphorylom_fr07_cv40	15497	180595	253740	20210823_E1_LC8_Vcelkova_Seiser_ext_Uni_MPL_black_phosphorylom_fr07_cv40	18098	180595	253740	20210823_E1_LC8_Vcelkova_Seiser_ext_Uni_MPL_black_phosphorylom_fr07_cv40	18098	42877.1624668021	44436.6555008751	48252.4607892517	45645.1518991174	47392.7499450748	43194.0238096339	34927.3971419348	37633.6454515431	38200.7792468648	46097.9509300643	49731.4102175599	45567.9132783235	54529.4027313409	52485.6989370691	58427.3034967936	49657.9536242959	43729.4870097517	46481.7128807276	40214.0253243804	46097.9509300643	1
O43399	161	O43399	O43399	Tumor protein D54	TPD52L2	sp|O43399|TPD54_HUMAN Tumor protein D54 OS=Homo sapiens OX=9606 GN=TPD52L2 PE=1 SV=2	0.996738	24.8511	0.00861499	64.798	48.545	64.798	0.996738	24.8511	0.00861499	64.798	0.9944	22.4939	0.0105504	61.657		1	S	TVGSAISRKLGDMRNSATFKSFEDRVGTIKS	X;X;X;X;X;X;X;X;X;X;X;X;Oxidation (M);X;X;Phospho (STY);X;X;X;Acetyl (K);X;X;X;X;X;X;X;X;X;Acetyl (K);X	XXXXXXXXXPPPPPPPPPPPXXXXXXXXXXX	LGDMRNS(0.997)AT(0.003)FK	LGDMRNS(25)AT(-25)FK	7	3	0.48578	96495000	96495000	0	0	NA	47601000	48894000	NA	NA	47601000	0	0	48894000	0	0	NA	NA	NA	NA	NA	NA			1642	665	161	161	94041	108635	275720;275721	388605;388606	275720	388605	20210821_E1_LC8_Vcelkova_Seiser_ext_Uni_MPL_red_phosphorylom_fr04_cv70	3743	275720	388605	20210821_E1_LC8_Vcelkova_Seiser_ext_Uni_MPL_red_phosphorylom_fr04_cv70	3743	275720	388605	20210821_E1_LC8_Vcelkova_Seiser_ext_Uni_MPL_red_phosphorylom_fr04_cv70	3743	13191.9328929294	19736.6024737905	12577.0791023797	18993.7728789894	12781.762025288	23551.2141502267	7760.50698952614	8184.93530328141	7277.15235909345	13772.3145147135	17080.887351907	21633.3124442198	15133.3270677642	19878.3750226381	14934.0412661513	20809.7009110077	12738.3704992121	9750.31711991911	10943.6934888508	13772.3145147135	1
O43399	12	O43399	O43399	Tumor protein D54	TPD52L2	sp|O43399|TPD54_HUMAN Tumor protein D54 OS=Homo sapiens OX=9606 GN=TPD52L2 PE=1 SV=2	1	89.6342	3.92246e-49	156.67	142.77	151.04	1	81.3079	1.63442e-29	156.67	1	89.6342	3.92246e-49	151.04		1	S	____MDSAGQDINLNSPNKGLLSDSMTDVPV	X;X;X;X;Oxidation (M);X;X;X;X;X;X;X;X;X;X;Phospho (STY);X;X;X;X;X;X;X;X;Phospho (STY);Oxidation (M);X;X;X;X;X	XXXXPPPPPPPPPPPPPPPXXXXXXXXXXXX	MDSAGQDINLNS(1)PNK	MDS(-90)AGQDINLNS(90)PNK	12	3	0.15547	3667300000	3667300000	0	0	1.1414	1797600000	1356400000	0.90451	1.1069	1797600000	0	0	1356400000	0	0	NA	NA	NA	NA	NA	NA			1644	665	12	12	107975	124599;124600	314104;314105;314106;314107;314108;314109;314110;314112;314113;314114;314115;314116;314117;314118;314119;314120;314121;314122;314123;314124	441798;441799;441800;441801;441802;441803;441804;441805;441806;441807;441808;441809;441810;441811;441812;441813;441814;441815;441816;441817;441818;441819;441820;441821;441822;441823;441824;441825;441826;441827;441828;441829;441830;441832;441833;441834;441835;441836;441837;441838;441839;441840;441841;441842;441843;441844;441845;441846;441847;441848;441849;441850;441851;441852;441853	314114	441834	20210823_E1_LC8_Vcelkova_Seiser_ext_Uni_MPL_black_phosphorylom_fr03_cv40	13250	314106	441812	20210821_E1_LC8_Vcelkova_Seiser_ext_Uni_MPL_red_phosphorylom_fr04_cv40	12477	314114	441834	20210823_E1_LC8_Vcelkova_Seiser_ext_Uni_MPL_black_phosphorylom_fr03_cv40	13250	200061.826908925	178055.543006434	201034.167900295	179419.350712476	189719.810116073	176022.422390118	140924.258763962	136376.916143224	142106.03348007	185807.800343632	247992.169505263	194572.521199745	240271.712039854	224517.228790101	235595.364342934	195713.006532904	189845.205657926	174819.354124761	180123.218183893	185807.800343632	1
O43402	103	O43402	O43402	ER membrane protein complex subunit 8	EMC8	sp|O43402|EMC8_HUMAN ER membrane protein complex subunit 8 OS=Homo sapiens OX=9606 GN=EMC8 PE=1 SV=1	1	84.3649	0.000105295	145.52	97.332	84.365	1	85.2937	0.00116213	85.294	1	84.3649	0.000105295	145.52		1	S	VIAGYYQANERVKDASPNQVAEKVASRIAEG	X;X;X;X;X;X;X;X;X;X;X;X;X;X;X;Phospho (STY);X;X;X;X;X;X;Acetyl (K);X;X;X;X;X;X;X;X	XXXXXXXXXXXXXPPPPPPPPPPXXXXXXXX	DAS(1)PNQVAEK	DAS(84)PNQVAEK	3	3	0.65929	112140000	112140000	0	0	0.1846	47429000	47039000	0.20877	0.12369	47429000	0	0	47039000	0	0	NA	NA	NA	NA	NA	NA			1649	666	103	103	20353	23389	59070;59071;59072	82849;82850;82851;82852	59072	82851	20210823_E1_LC8_Vcelkova_Seiser_ext_Uni_MPL_black_phosphorylom_fr02_cv70	3044	59071	82850	20210823_E1_LC8_Vcelkova_Seiser_ext_Uni_MPL_black_phosphorylom_fr02_cv40	5792	59071	82850	20210823_E1_LC8_Vcelkova_Seiser_ext_Uni_MPL_black_phosphorylom_fr02_cv40	5792	21195.3814096521	18048.4175726731	18196.2438319593	13283.3194747628	18885.7898401548	12038.1980591529	17962.6652989066	16963.2787355977	15698.2413941426	23855.1284950803	27318.3246589558	20849.8372399723	24654.3985230232	18743.9690570673	26338.8667707748	17954.3895730803	22286.0171203256	23671.5242207854	23434.6490336812	23855.1284950803	1
O43422	141	O43422	O43422	52 kDa repressor of the inhibitor of the protein kinase	PRKRIR	sp|O43422|P52K_HUMAN 52 kDa repressor of the inhibitor of the protein kinase OS=Homo sapiens OX=9606 GN=THAP12 PE=1 SV=2	0.999999	61.1599	3.11907e-63	200.03	181.15	166.07	0.999999	61.1599	9.13095e-48	171.93	0.999995	53.6954	3.11907e-63	200.03		1	S	EQKHKETNNSNAQNPSEEEGEGQDEDILPLT	X;X;X;X;X;X;X;X;X;X;X;X;X;X;X;Phospho (STY);X;X;X;X;X;X;X;X;X;X;X;X;X;X;X	XXXXXPPPPPPPPPPPPPPPPPPPPPPPPPP	ETNNSNAQNPS(1)EEEGEGQDEDILPLTLEEK	ET(-75)NNS(-61)NAQNPS(61)EEEGEGQDEDILPLT(-110)LEEK	11	4	-0.38501	2227600000	2227600000	0	0	3.042	165930000	193340000	0.53208	0.45986	165930000	0	0	193340000	0	0	NA	NA	NA	NA	NA	NA			1650	668	141	141	47075	54461	135642;135643;135644;135645;135646;135647;135648;135649;135650;135651	190203;190204;190205;190206;190207;190208;190209;190210;190211;190212;190213;190214;190215;190216;190217;190218;190219;190220;190221;190222;190223;190224;190225	135645	190211	20210821_E1_LC8_Vcelkova_Seiser_ext_Uni_MPL_red_phosphorylom_fr03_cv55	19363	135648	190218	20210823_E1_LC8_Vcelkova_Seiser_ext_Uni_MPL_black_phosphorylom_fr03_cv40	19534	135648	190218	20210823_E1_LC8_Vcelkova_Seiser_ext_Uni_MPL_black_phosphorylom_fr03_cv40	19534	108543.932232098	99165.0507418155	114708.251771882	95398.5794385208	109477.15460084	99387.4617641782	113093.017184585	109164.121198373	110083.89243265	95507.2097269894	95628.6788060482	91704.5565189906	99363.3242383623	92843.3876137314	92176.444404718	95678.2227971392	97644.4516321788	99759.1760483454	99113.3437002501	95507.2097269894	1
O43426	1345	O43426	O43426	Synaptojanin-1	SYNJ1	sp|O43426|SYNJ1_HUMAN Synaptojanin-1 OS=Homo sapiens OX=9606 GN=SYNJ1 PE=1 SV=2	0.883414	8.81229	6.7802e-06	110.74	92.371	110.74	0.883414	8.81229	6.7802e-06	110.74	0.757727	4.96164	6.7802e-06	110.74		1	S	FNLLAVSKAQLSVQTSPVPTPDPKRLIQLPS	X;X;X;X;X;X;X;X;X;X;X;X;X;X;X;Phospho (STY);X;X;X;X;X;X;X;X;X;X;X;X;X;X;X	XXXXXXXXPPPPPPPPPPPPPPPPXXXXXXX	AQLSVQT(0.116)S(0.883)PVPTPDPK	AQLS(-34)VQT(-8.8)S(8.8)PVPT(-41)PDPK	8	3	-0.00086918	89394000	89394000	0	0	NA	36187000	53207000	NA	NA	36187000	0	0	53207000	0	0	NA	NA	NA	NA	NA	NA			1651	669	1345	1345	11964	13794	35492;35493	49896;49897;49898;49899	35492	49896	20210821_E1_LC8_Vcelkova_Seiser_ext_Uni_MPL_red_phosphorylom_fr01_cv70	6943	35493	49898	20210823_E1_LC8_Vcelkova_Seiser_ext_Uni_MPL_black_phosphorylom_fr01_cv70	6885	35493	49898	20210823_E1_LC8_Vcelkova_Seiser_ext_Uni_MPL_black_phosphorylom_fr01_cv70	6885	8556.86260960537	11869.3182947713	11167.0661589489	11484.1042390713	9941.99987192686	13346.8570419102	6601.3734115573	7943.71813660264	6682.05906402191	10221.6022086843	12774.8276664724	13458.9329563116	13336.4422500977	15282.0469813368	13668.0462853868	15224.5042576521	7202.40630662572	7304.36650448492	6842.30768961774	10221.6022086843	1
O43426	1565	O43426	O43426	Synaptojanin-1	SYNJ1	sp|O43426|SYNJ1_HUMAN Synaptojanin-1 OS=Homo sapiens OX=9606 GN=SYNJ1 PE=1 SV=2	0.998174	27.3789	2.54909e-09	167.99	101.3	167.99	0.998093	27.6816	0.000586264	121.61	0.998174	27.3789	2.54909e-09	167.99		1	S	TSPPVDPFTTLASKASPTLDFTER_______	X;X;X;X;X;X;X;X;X;X;X;X;X;X;X;Phospho (STY);X;X;X;X;X;X;X;X;X;X;X;X;X;X;X	XXXXXXXXXXXXXXPPPPPPPPPPXXXXXXX	AS(0.998)PT(0.002)LDFTER	AS(27)PT(-27)LDFT(-64)ER	2	2	-0.56083	319580000	319580000	0	0	NA	149230000	170350000	NA	NA	149230000	0	0	170350000	0	0	NA	NA	NA	NA	NA	NA			1652	669	1565	1565	13466	15621	40310;40311	57162;57163	40311	57163	20210823_E1_LC8_Vcelkova_Seiser_ext_Uni_MPL_black_phosphorylom_fr05_cv55	12355	40311	57163	20210823_E1_LC8_Vcelkova_Seiser_ext_Uni_MPL_black_phosphorylom_fr05_cv55	12355	40311	57163	20210823_E1_LC8_Vcelkova_Seiser_ext_Uni_MPL_black_phosphorylom_fr05_cv55	12355	29486.3874923834	29432.7641045199	28227.3838293145	28644.5643014375	27834.0420767615	28833.1915858953	17553.8047700589	21101.2400044812	16922.5518767522	25475.0259756103	26716.3145691334	30874.5556400383	28560.0203372806	30398.208440381	26544.7831347041	30647.1890010025	17139.1502726232	18050.3256013869	17345.5356985361	25475.0259756103	1
O43426	830	O43426	O43426	Synaptojanin-1	SYNJ1	sp|O43426|SYNJ1_HUMAN Synaptojanin-1 OS=Homo sapiens OX=9606 GN=SYNJ1 PE=1 SV=2	1	82.588	5.35691e-22	180.08	162.16	180.08	1	67.5188	7.82807e-10	149.44	1	82.588	5.35691e-22	180.08		1	S	WPFDRSAEDLDLLNASFQDESKILYTWTPGT	X;X;X;X;X;X;X;X;X;X;X;X;X;X;X;Phospho (STY);X;X;X;X;X;X;X;X;X;X;X;X;X;X;X	XXXXXPPPPPPPPPPPPPPPPPXXXXXXXXX	SAEDLDLLNAS(1)FQDESK	S(-97)AEDLDLLNAS(83)FQDES(-83)K	11	3	-0.051021	220510000	220510000	0	0	8.6359	51641000	129490000	3.3842	12.603	51641000	0	0	129490000	0	0	NA	NA	NA	NA	NA	NA			1654	669	830	830	141266	163811	411761;411762;411763;411764	576302;576303;576304;576305;576306;576307;576308	411763	576305	20210823_E1_LC8_Vcelkova_Seiser_ext_Uni_MPL_black_phosphorylom_fr05_cv40	19105	411763	576305	20210823_E1_LC8_Vcelkova_Seiser_ext_Uni_MPL_black_phosphorylom_fr05_cv40	19105	411763	576305	20210823_E1_LC8_Vcelkova_Seiser_ext_Uni_MPL_black_phosphorylom_fr05_cv40	19105	30899.8875707667	32908.782209519	33589.2468201303	33013.9107188944	31613.0008291208	38650.789004209	20751.4444105757	21854.5915610074	20352.9675837387	35268.2674561959	43785.9480398367	52444.0421617016	43875.8815316681	50997.1622649981	49570.8666010213	48649.4344109915	31844.2300478186	30945.7062109636	31509.5517160064	35268.2674561959	1
O43426	1391	O43426	O43426	Synaptojanin-1	SYNJ1	sp|O43426|SYNJ1_HUMAN Synaptojanin-1 OS=Homo sapiens OX=9606 GN=SYNJ1 PE=1 SV=2	0.5	0	1.56871e-05	127.91	95.049	127.91	0.5	0	2.67442e-05	119.4	0.5	0	1.56871e-05	127.91		1	S	MPPIPARSQSQENMRSSPNPFITGLTRTNPF	X;X;X;X;X;X;X;X;X;Phospho (STY);X;X;X;Oxidation (M);X;Phospho (STY);X;X;X;X;X;X;X;X;X;X;X;X;X;X;X	XXXXXXXXXXXXXXXPPPPPPPPPPPPXXXX	S(0.5)S(0.5)PNPFITGLTR	S(0)S(0)PNPFIT(-98)GLT(-110)R	1	3	0.36927	28677000	28677000	0	0	NA	12312000	16365000	NA	NA	12312000	0	0	16365000	0	0	NA	NA	NA	NA	NA	NA			1656	669	1391	1391	154272	180335	456119;456121	643358;643361	456121	643361	20210823_E1_LC8_Vcelkova_Seiser_ext_Uni_MPL_black_phosphorylom_fr03_cv55	16046	456121	643361	20210823_E1_LC8_Vcelkova_Seiser_ext_Uni_MPL_black_phosphorylom_fr03_cv55	16046	456121	643361	20210823_E1_LC8_Vcelkova_Seiser_ext_Uni_MPL_black_phosphorylom_fr03_cv55	16046	1977.109505467	2284.62855544792	2425.80821322382	2307.33358452898	2006.59758161136	2987.40264560337	1402.41184886897	1912.14548901735	1430.12326142064	1649.57430344224	2455.32628585318	2291.11340311892	2025.6087878492	2032.53653013691	2174.98414986651	2495.05466701131	1366.14275229116	1502.47072447757	1767.06437561788	1649.57430344224	1
O43426	1392	O43426	O43426	Synaptojanin-1	SYNJ1	sp|O43426|SYNJ1_HUMAN Synaptojanin-1 OS=Homo sapiens OX=9606 GN=SYNJ1 PE=1 SV=2	0.646756	2.62665	7.13363e-17	179.21	113.14	179.21	0.5	0	2.67442e-05	119.4	0.646756	2.62665	7.13363e-17	179.21		1	S	PPIPARSQSQENMRSSPNPFITGLTRTNPFS	X;X;X;X;X;X;X;X;Phospho (STY);X;X;X;Oxidation (M);X;X;Phospho (STY);X;X;X;X;X;X;X;X;X;X;X;X;X;X;X	XXXXXXXXXXXXXXPPPPPPPPPPPPXXXXX	S(0.353)S(0.647)PNPFITGLTR	S(-2.6)S(2.6)PNPFIT(-95)GLT(-110)R	2	2	0.67504	97652000	97652000	0	0	NA	12312000	16365000	NA	NA	12312000	0	0	16365000	0	0	NA	NA	NA	NA	NA	NA			1657	669	1392	1392	154272	180335	456119;456120;456121	643358;643359;643360;643361	456120	643359	20210823_E1_LC8_Vcelkova_Seiser_ext_Uni_MPL_black_phosphorylom_fr03_cv40	15922	456120	643359	20210823_E1_LC8_Vcelkova_Seiser_ext_Uni_MPL_black_phosphorylom_fr03_cv40	15922	456120	643359	20210823_E1_LC8_Vcelkova_Seiser_ext_Uni_MPL_black_phosphorylom_fr03_cv40	15922	8831.27346528653	10204.8872275273	10835.5028621732	10306.3051410509	8962.98962146093	13344.0103551635	6264.23701574108	8541.09480139166	6388.01724221636	7368.25235765934	8867.82302855907	9764.28153641826	9285.24745434012	9214.10271899951	8437.17531389622	9805.15165223512	5828.48660201684	5354.37017413976	5493.56123285413	7368.25235765934	1
O43432	1409	O43432	O43432	Eukaryotic translation initiation factor 4 gamma 3	EIF4G3	sp|O43432|IF4G3_HUMAN Eukaryotic translation initiation factor 4 gamma 3 OS=Homo sapiens OX=9606 GN=EIF4G3 PE=1 SV=2	0.996678	24.7754	1.29176e-16	176.11	153.96	159.95	0.996678	24.7754	1.29176e-16	176.11	0.975055	16.0755	1.9304e-16	174.65		1;2	S	HNFLLEQKLDFIESDSPCSSEALSKKELSAE	X;X;X;X;X;X;X;X;X;X;X;X;X;X;X;Phospho (STY);X;X;Phospho (STY);Phospho (STY);X;X;X;X;X;X;X;X;X;X;X	XXXXXXXXPPPPPPPPPPPPPPPPPXXXXXX	LDFIES(0.003)DS(0.997)PCSSEALSK	LDFIES(-25)DS(25)PCS(-56)S(-72)EALS(-100)K	8	4	0.081548	899490000	870430000	29058000	0	4.3205	64567000	62700000	0.40368	1.2996	51340000	13227000	0	46869000	15831000	0	NA	NA	NA	NA	NA	NA			1664	671	1409	1409	91010	105174;105175	267540;267541;267542;267543;267544;267545	377025;377026;377027;377028;377029;377030;377031;377032;377033;377034;377035;377036;377037;377038;377039	267542	377028	20210821_E1_LC8_Vcelkova_Seiser_ext_Uni_MPL_red_phosphorylom_fr08_cv40	18896	267543	377031	20210821_E1_LC8_Vcelkova_Seiser_ext_Uni_MPL_red_phosphorylom_fr08_cv55	19208	267543	377031	20210821_E1_LC8_Vcelkova_Seiser_ext_Uni_MPL_red_phosphorylom_fr08_cv55	19208	58915.0332604343	67777.5278248933	60729.5618414152	73163.7396324151	60955.9076042642	69115.2786204206	77831.2884734018	71904.7371529229	79490.2309312351	66222.8227999034	62163.0227020921	70427.4142453357	63344.0893876308	69937.8378884947	61460.8015046058	72384.0976890395	69991.9721708893	74124.4782066183	73415.4691402209	66222.8227999034	1
O43432	230	O43432	O43432	Eukaryotic translation initiation factor 4 gamma 3	EIF4G3	sp|O43432|IF4G3_HUMAN Eukaryotic translation initiation factor 4 gamma 3 OS=Homo sapiens OX=9606 GN=EIF4G3 PE=1 SV=2	0.999921	41.0258	0.00842001	114.5	54.061	113.26	0.9994	32.2189	0.00842001	114.5	0.999921	41.0258	0.00884054	113.26		1	S	DQKQEEKPKPDPVLKSPSPVLRLVLSGEKKE	X;X;X;X;X;X;X;X;X;X;X;X;X;X;X;Phospho (STY);X;X;X;X;X;X;X;X;X;Phospho (STY);X;X;Acetyl (K);X;X	XXXXXXXXXXXXXXXPPPPPPPXXXXXXXXX	S(1)PSPVLR	S(41)PS(-41)PVLR	1	2	-0.35414	82944000	82944000	0	0	NA	47724000	35220000	NA	NA	47724000	0	0	35220000	0	0	NA	NA	NA	NA	NA	NA			1668	671	230	230	151628	176880	446555;446557	628824;628825;628827;628828	446557	628827	20210823_E1_LC8_Vcelkova_Seiser_ext_Uni_MPL_black_phosphorylom_fr06_cv55	5315	446555	628824	20210821_E1_LC8_Vcelkova_Seiser_ext_Uni_MPL_red_phosphorylom_fr06_cv55	5256	446555	628824	20210821_E1_LC8_Vcelkova_Seiser_ext_Uni_MPL_red_phosphorylom_fr06_cv55	5256	47778.9346255243	43712.5093916693	49557.2981835818	43286.7265154444	46773.2086303946	44447.8439333051	52019.6249744433	46656.5918690346	49908.6546668332	51769.8458132256	68319.8059514232	51524.3745135628	67522.6692337213	58733.746772851	69628.4983836329	53492.8885634042	66419.3327705069	66252.0183470632	69173.0038863136	51769.8458132256	1
O43432	232	O43432	O43432	Eukaryotic translation initiation factor 4 gamma 3	EIF4G3	sp|O43432|IF4G3_HUMAN Eukaryotic translation initiation factor 4 gamma 3 OS=Homo sapiens OX=9606 GN=EIF4G3 PE=1 SV=2	0.702141	3.72414	0.0095075	110.55	59.207	100.09	0.702141	3.72414	0.0117999	100.09	0.69674	3.61256	0.0095075	110.55		1	S	KQEEKPKPDPVLKSPSPVLRLVLSGEKKEQE	X;X;X;X;X;X;X;X;X;X;X;X;X;X;X;Phospho (STY);X;X;X;X;X;X;X;Phospho (STY);X;X;Acetyl (K);X;X;X;X	XXXXXXXXXXXXXPPPPPPPXXXXXXXXXXX	S(0.298)PS(0.702)PVLR	S(-3.7)PS(3.7)PVLR	3	2	0.16571	135950000	135950000	0	0	NA	76813000	59139000	NA	NA	76813000	0	0	59139000	0	0	NA	NA	NA	NA	NA	NA			1669	671	232	232	151628	176880	446556;446558	628826;628829	446556	628826	20210821_E1_LC8_Vcelkova_Seiser_ext_Uni_MPL_red_phosphorylom_fr07_cv40	5212	446558	628829	20210823_E1_LC8_Vcelkova_Seiser_ext_Uni_MPL_black_phosphorylom_fr07_cv40	5421	446558	628829	20210823_E1_LC8_Vcelkova_Seiser_ext_Uni_MPL_black_phosphorylom_fr07_cv40	5421	21491.5971567062	19483.2802546756	21035.8488062968	19969.7315469965	21146.266921916	20581.5099372207	25210.1948683624	25387.248858874	24966.6634903665	17657.3351605142	13930.4270292814	16136.8315540196	15730.6603359251	15109.8454225881	13662.2792362077	16496.8508403273	17618.5650311764	17947.1655890277	17617.4457770514	17657.3351605142	1
O43432	495	O43432	O43432	Eukaryotic translation initiation factor 4 gamma 3	EIF4G3	sp|O43432|IF4G3_HUMAN Eukaryotic translation initiation factor 4 gamma 3 OS=Homo sapiens OX=9606 GN=EIF4G3 PE=1 SV=2	1	64.3862	0.000222753	92.439	64.818	92.439	1	64.3862	0.000222753	92.439	0.999146	30.6795	0.000339796	85.362		1	S	QTEEILDSQNLNSRRSPVPAQIAITVPKTWK	X;X;X;X;X;X;X;X;X;X;X;X;X;X;X;Phospho (STY);X;X;X;X;X;X;X;X;X;X;X;X;X;X;X	XXXXXXXXXXXXXXXPPPPPPPPPPPPPXXX	S(1)PVPAQIAITVPK	S(64)PVPAQIAIT(-64)VPK	1	3	0.46596	54748000	54748000	0	0	NA	15214000	39535000	NA	NA	15214000	0	0	39535000	0	0	NA	NA	NA	NA	NA	NA			1670	671	495	495	151804	177129	447250;447251	629997;629998;629999	447250	629997	20210821_E1_LC8_Vcelkova_Seiser_ext_Uni_MPL_red_phosphorylom_fr04_cv55	15810	447250	629997	20210821_E1_LC8_Vcelkova_Seiser_ext_Uni_MPL_red_phosphorylom_fr04_cv55	15810	447250	629997	20210821_E1_LC8_Vcelkova_Seiser_ext_Uni_MPL_red_phosphorylom_fr04_cv55	15810	17166.0577151726	20299.0550968761	18971.9339688009	20261.4201799496	19479.060594584	21431.8923578882	18222.5100062859	17579.1541783011	18595.5623790096	17691.0429597858	16492.8649302792	16257.2391297482	17083.2742198714	17064.8323098639	17561.8951235215	17238.232911461	20068.7835741764	19539.344801647	17647.2961489071	17691.0429597858	1
O43439	409	O43439	O43439	Protein CBFA2T2	CBFA2T2	sp|O43439|MTG8R_HUMAN Protein CBFA2T2 OS=Homo sapiens OX=9606 GN=CBFA2T2 PE=1 SV=1	0.999468	32.7399	6.68481e-90	267.93	257.65	195.55	0.999468	32.7399	3.62478e-29	195.55	0.998006	26.993	6.68481e-90	267.93		1	S	TELRKTGTELVSRQHSPGSADSLSNDSQREF	X;X;X;X;X;X;X;X;X;X;X;X;X;X;X;Phospho (STY);X;X;X;X;X;X;X;X;X;X;X;X;X;X;X	XXXXXXXXXXXXXPPPPPPPPPPPPPPPPXX	QHS(0.999)PGS(0.001)ADSLSNDSQR	QHS(33)PGS(-33)ADS(-110)LS(-140)NDS(-160)QR	3	3	-0.12254	380300000	380300000	0	0	20.869	203600000	176710000	17.051	28.126	203600000	0	0	176710000	0	0	NA	NA	NA	NA	NA	NA			1671	673	409	409	126673	146878	368881;368882	516795;516796	368881	516795	20210821_E1_LC8_Vcelkova_Seiser_ext_Uni_MPL_red_phosphorylom_fr01_cv55	1708	368882	516796	20210823_E1_LC8_Vcelkova_Seiser_ext_Uni_MPL_black_phosphorylom_fr01_cv55	1655	368882	516796	20210823_E1_LC8_Vcelkova_Seiser_ext_Uni_MPL_black_phosphorylom_fr01_cv55	1655	6337.21460027664	6708.82213083491	5991.98624514135	6800.60460024308	6583.67109733617	6486.29943263297	4675.07568886864	4856.03700225039	5645.51804798604	4810.67124566999	4894.46891295256	4795.9175581507	4145.23894362582	4600.99828962892	3887.29456310932	3886.9276378679	4151.47666248048	3956.05498127776	4671.98058190959	4810.67124566999	1
O43439	577	O43439	O43439	Protein CBFA2T2	CBFA2T2	sp|O43439|MTG8R_HUMAN Protein CBFA2T2 OS=Homo sapiens OX=9606 GN=CBFA2T2 PE=1 SV=1	0.998255	27.579	0.000555272	82.59	61.637	82.59	0.998255	27.579	0.000555272	82.59	0.988526	19.3967	0.00107428	75.911		1	S	VGRGSSARSADCSVPSPALDKTSATTSRSST	X;X;X;X;X;X;X;X;X;X;X;X;X;X;X;Phospho (STY);X;X;X;X;Acetyl (K);X;X;X;X;X;X;X;Phospho (STY);X;X	XXXXXXXXPPPPPPPPPPPPPXXXXXXXXXX	SADCS(0.002)VPS(0.998)PALDK	S(-58)ADCS(-28)VPS(28)PALDK	8	3	0.14088	108670000	108670000	0	0	NA	51426000	57240000	NA	NA	51426000	0	0	57240000	0	0	NA	NA	NA	NA	NA	NA			1673	673	577	577	141201	163734	411568;411569	576024;576025;576026;576027	411568	576025	20210821_E1_LC8_Vcelkova_Seiser_ext_Uni_MPL_red_phosphorylom_fr05_cv70	5453	411568	576025	20210821_E1_LC8_Vcelkova_Seiser_ext_Uni_MPL_red_phosphorylom_fr05_cv70	5453	411568	576025	20210821_E1_LC8_Vcelkova_Seiser_ext_Uni_MPL_red_phosphorylom_fr05_cv70	5453	25429.3062115953	23005.6323842131	24058.2824129622	23330.366755062	24035.1026593165	22072.9603168403	30526.6059874403	30718.8892072925	29838.4143259976	24182.7871846117	21884.3461221142	22649.7879309357	21250.2068593	21131.156714754	19942.3108732573	24336.7056577596	28686.2389288189	25795.1217709466	26147.4556266783	24182.7871846117	1
O43463	391	O43463	O43463	Histone-lysine N-methyltransferase SUV39H1	SUV39H1	sp|O43463|SUV91_HUMAN Histone-lysine N-methyltransferase SUV39H1 OS=Homo sapiens OX=9606 GN=SUV39H1 PE=1 SV=1	1	88.3082	1.86176e-07	131.56	112.74	111.45	1	88.3082	4.95367e-06	111.45	0.999999	59.1391	1.86176e-07	131.56		1	S	STRMDSNFGLAGLPGSPKKRVRIECKCGTES	X;X;X;Oxidation (M);X;X;X;X;X;X;X;X;X;X;X;Phospho (STY);X;X;X;X;X;X;X;X;X;X;X;X;X;X;X	XXXPPPPPPPPPPPPPPPPXXXXXXXXXXXX	MDSNFGLAGLPGS(1)PK	MDS(-88)NFGLAGLPGS(88)PK	13	3	-0.56009	204570000	204570000	0	0	NA	15340000	45168000	NA	NA	15340000	0	0	45168000	0	0	NA	NA	NA	NA	NA	NA			1676	676	391	391	107996;107997	124628;124629;124630	314197;314198;314199;314200;314201;314202	441960;441961;441962;441963;441964;441965	314197	441960	20210821_E1_LC8_Vcelkova_Seiser_ext_Uni_MPL_red_phosphorylom_fr04_cv55	16087	314202	441965	20210823_E1_LC8_Vcelkova_Seiser_ext_Uni_MPL_black_phosphorylom_fr06_cv40	15139	314202	441965	20210823_E1_LC8_Vcelkova_Seiser_ext_Uni_MPL_black_phosphorylom_fr06_cv40	15139	63599.8173753404	40261.3369710088	63299.1761803215	41278.8676863734	63878.1868090728	40865.9761173436	63087.9074222617	59304.5287335673	62926.4571417645	54007.9588156025	65885.2640650984	39549.6522633928	64852.6210735647	45273.3375159102	54902.034814453	35700.5048664887	63805.3243165786	54417.0908888379	64692.8351212838	54007.9588156025	1
O43474	254	O43474	O43474	Krueppel-like factor 4	KLF4	sp|O43474|KLF4_HUMAN Krueppel-like factor 4 OS=Homo sapiens OX=9606 GN=KLF4 PE=1 SV=3	0.967319	14.7128	1.47575e-20	171.29	154.57	171.29	0.967319	14.7128	1.47575e-20	171.29	0.873885	8.40687	5.25099e-17	163.49		1	S	GSEYGSPSVISVSKGSPDGSHPVVVAPYNGG	X;X;X;X;X;Phospho (STY);X;X;X;X;X;X;X;X;X;Phospho (STY);X;X;X;X;X;X;X;X;X;X;X;X;X;X;X	XXXXXXXXXXXXXXPPPPPPPPPPPPPPPPP	GS(0.967)PDGS(0.033)HPVVVAPYNGGPPR	GS(15)PDGS(-15)HPVVVAPY(-98)NGGPPR	2	3	-0.14353	166510000	166510000	0	0	NA	29836000	136670000	NA	NA	29836000	0	0	136670000	0	0	NA	NA	NA	NA	NA	NA			1678	678	254	254	65546	75634	191433;191434	269798;269799	191433	269798	20210821_E1_LC8_Vcelkova_Seiser_ext_Uni_MPL_red_phosphorylom_fr06_cv70	4219	191433	269798	20210821_E1_LC8_Vcelkova_Seiser_ext_Uni_MPL_red_phosphorylom_fr06_cv70	4219	191433	269798	20210821_E1_LC8_Vcelkova_Seiser_ext_Uni_MPL_red_phosphorylom_fr06_cv70	4219	18380.7367232031	6522.72437631492	16820.2002733661	6178.76717609095	18267.8407541638	6265.13381063898	8585.3156907071	7770.72761518764	8870.69681207246	10766.3109165658	18940.1576503244	7701.72213816772	17345.572969984	8270.09220230328	17800.4271556758	8373.72690340538	8560.64468756205	7504.24939838678	9405.33378532681	10766.3109165658	1
O43482	47	O43482	O43482	Protein Mis18-beta	OIP5	sp|O43482|MS18B_HUMAN Protein Mis18-beta OS=Homo sapiens OX=9606 GN=OIP5 PE=1 SV=2	0.591026	1.5991	1.58829e-173	306.21	291.6	301.1	0.591026	1.5991	3.00409e-173	301.1	0.586589	1.51951	1.58829e-173	306.21		1	S	SFTTSMEWDTQVVKGSSPLGPAGLGAEEPAA	X;X;X;X;X;X;X;X;X;X;X;X;X;X;X;Phospho (STY);X;X;X;X;X;X;X;X;X;X;X;X;X;X;X	XXXXXXXXXXXXXXPPPPPPPPPPPPPPPPP	GS(0.591)S(0.409)PLGPAGLGAEEPAAGPQLPSWLQPER	GS(1.6)S(-1.6)PLGPAGLGAEEPAAGPQLPS(-250)WLQPER	2	3	2.2624	411590000	411590000	0	0	NA	137520000	128340000	NA	NA	137520000	0	0	128340000	0	0	NA	NA	NA	NA	NA	NA			1679	679	47	47	65816	75993	192539;192540;192541;192542	271642;271643;271644;271645;271646;271647	192539	271642	20210821_E1_LC8_Vcelkova_Seiser_ext_Uni_MPL_red_phosphorylom_fr01_cv40	21731	192542	271646	20210823_E1_LC8_Vcelkova_Seiser_ext_Uni_MPL_black_phosphorylom_fr01_cv40	21935	192542	271646	20210823_E1_LC8_Vcelkova_Seiser_ext_Uni_MPL_black_phosphorylom_fr01_cv40	21935	24993.6527414377	23841.4826806491	25021.7641872765	24537.2074499348	24832.313143371	23262.5157249491	24897.0358363473	24394.5353595404	26294.4953845674	22497.0362148649	23541.2158171768	22956.1893794009	27034.0312080639	22406.1312676374	23185.0002634689	23070.2222598464	22265.5677396045	22503.5873402894	20176.7819996492	22497.0362148649	1
O43482	48	O43482	O43482	Protein Mis18-beta	OIP5	sp|O43482|MS18B_HUMAN Protein Mis18-beta OS=Homo sapiens OX=9606 GN=OIP5 PE=1 SV=2	0.5	0	9.64035e-109	258.41	253.09	222.78	0.5	0	9.64035e-109	258.41	0.5	0	5.5843e-82	222.78		1	S	FTTSMEWDTQVVKGSSPLGPAGLGAEEPAAG	X;X;X;X;X;X;X;X;X;X;X;X;X;X;X;X;X;X;X;X;X;X;X;X;X;X;X;X;X;X;X	XXXXXXXXXXXXXXXXXXXXXXXXXXXXXXX	GS(0.5)S(0.5)PLGPAGLGAEEPAAGPQLPSWLQPER	GS(0)S(0)PLGPAGLGAEEPAAGPQLPS(-200)WLQPER	3	4	0.82372	145720000	145720000	0	0	NA	78491000	67233000	NA	NA	78491000	0	0	67233000	0	0	NA	NA	NA	NA	NA	NA			1680	679	48	48	65816	75993	192540;192541	271644;271645	192541	271645	20210823_E1_LC8_Vcelkova_Seiser_ext_Uni_MPL_black_phosphorylom_fr01_cv40	21932	192540	271644	20210821_E1_LC8_Vcelkova_Seiser_ext_Uni_MPL_red_phosphorylom_fr01_cv40	21732	192540	271644	20210821_E1_LC8_Vcelkova_Seiser_ext_Uni_MPL_red_phosphorylom_fr01_cv40	21732	5189.22916339912	4046.88549248149	5076.62235873076	5460.89889443469	4886.08832040245	4496.40397761849	4087.50913008261	4260.94808378594	4537.24164172139	4094.4585052772	5460.8352513789	4449.54084258924	5412.17733066573	4390.14613092083	4154.52011238781	4383.06589757461	3830.00269414084	4538.45753184054	4293.57356323191	4094.4585052772	1
O43491	16	O43491	O43491	Band 4.1-like protein 2	EPB41L2	sp|O43491|E41L2_HUMAN Band 4.1-like protein 2 OS=Homo sapiens OX=9606 GN=EPB41L2 PE=1 SV=1	0.920977	11.1382	1.68229e-05	143.08	120.17	90.334	0.920977	11.1382	0.000270108	103.72	0.809298	6.27835	1.68229e-05	143.08		1	S	MTTEVGSVSEVKKDSSQLGTDATKEKPKEVA	X;X;X;X;X;X;X;X;X;X;X;X;X;X;X;Phospho (STY);X;X;X;X;X;X;X;X;X;X;X;X;X;X;X	XXXXXXXXXXXXPPPPPPPPPPPPXXXXXXX	KDS(0.071)S(0.921)QLGT(0.007)DAT(0.001)K	KDS(-11)S(11)QLGT(-21)DAT(-30)K	4	3	0.041356	107390000	107390000	0	0	0.082383	14559000	18637000	0.01687	0.042302	14559000	0	0	18637000	0	0	NA	NA	NA	NA	NA	NA			1683	682	16	16	29029;82955	33516;95542	84111;84112;242345	117792;117793;340420	242345	340420	20210821_E1_LC8_Vcelkova_Seiser_ext_Uni_MPL_red_phosphorylom_fr08_cv70	2868	84112	117793	20210823_E1_LC8_Vcelkova_Seiser_ext_Uni_MPL_black_phosphorylom_fr03_cv40	6798	84112	117793	20210823_E1_LC8_Vcelkova_Seiser_ext_Uni_MPL_black_phosphorylom_fr03_cv40	6798	22923.4224127853	28222.6566967692	24462.7121328193	27814.1721825087	23362.8758808767	26661.6436140796	30401.1566427211	30767.7377149706	30367.5132720986	28543.4484733037	27437.5534502242	30273.086706649	33941.0546646035	27812.4908805758	36917.3255272285	33091.2422315583	36386.7963457867	37278.2452964624	35779.5446049227	28543.4484733037	1
O43491	718	O43491	O43491	Band 4.1-like protein 2	EPB41L2	sp|O43491|E41L2_HUMAN Band 4.1-like protein 2 OS=Homo sapiens OX=9606 GN=EPB41L2 PE=1 SV=1	1	44.853	2.05152e-05	124.16	98.044	44.853	1	45.4378	2.05152e-05	124.16	1	44.853	2.25224e-05	122.63		1;2	S	RVITEEMNGKEISPGSGPGEIRKVEPVTQKD	X;X;X;X;X;X;X;X;X;X;X;X;Phospho (STY);X;X;Phospho (STY);X;X;X;X;X;X;X;X;X;X;X;X;X;X;X	XXXXXXXXXXPPPPPPPPPPPPPXXXXXXXX	EIS(1)PGS(1)GPGEIR	EIS(45)PGS(45)GPGEIR	6	3	-0.25648	214270000	194950000	19324000	0	0.27953	98774000	85809000	0.41319	0.16267	92764000	6010200	0	72495000	13314000	0	NA	NA	NA	NA	NA	NA			1685	682	718	718	38852;38853	44833;44834;44835	112617;112618;112619;112621;112623	157817;157818;157819;157820;157823;157824;157825;157827	112618	157818	20210823_E1_LC8_Vcelkova_Seiser_ext_Uni_MPL_black_phosphorylom_fr08_cv70	6774	112619	157819	20210821_E1_LC8_Vcelkova_Seiser_ext_Uni_MPL_red_phosphorylom_fr03_cv70	4429	112619	157819	20210821_E1_LC8_Vcelkova_Seiser_ext_Uni_MPL_red_phosphorylom_fr03_cv70	4429	9507.82245720039	11392.7950347648	9561.45471445241	11406.4519617576	8371.98421953247	11061.1005799279	13167.4865431571	13579.1928918433	14052.7246603591	12101.8230306387	9549.7672148553	12358.2543932427	10119.5395194032	12003.6958167446	9801.68156444761	13950.210933346	13247.0220305522	15166.1074151442	14312.525163147	12101.8230306387	1
O43491	38	O43491	O43491	Band 4.1-like protein 2	EPB41L2	sp|O43491|E41L2_HUMAN Band 4.1-like protein 2 OS=Homo sapiens OX=9606 GN=EPB41L2 PE=1 SV=1	0.834171	7.01594	0	424.06	375.95	191.89	0.736122	4.45546	1.23557e-39	214.3	0.834171	7.01594	0	424.06		1	S	TKEKPKEVAENQQNQSSDPEEEKGSQPPPAA	X;X;X;X;X;X;X;X;X;X;X;X;X;X;X;Phospho (STY);X;X;X;X;X;X;X;X;X;X;X;X;X;X;X	XXXXXXPPPPPPPPPPPPPPPPPXXXXXXXX	EVAENQQNQS(0.834)S(0.166)DPEEEK	EVAENQQNQS(7)S(-7)DPEEEK	10	3	0.18083	4738700000	4738700000	0	0	3.7547	35604000	36427000	0.050373	0.065604	35604000	0	0	36427000	0	0	NA	NA	NA	NA	NA	NA			1686	682	38	38	47492;47493;47494	54946;54947;54948	136795;136796;136798;136800;136802	191673;191674;191677;191680;191683	136802	191683	20210823_E1_LC8_Vcelkova_Seiser_ext_Uni_MPL_black_phosphorylom_fr07_cv70	3169	136798	191677	20210823_E1_LC8_Vcelkova_Seiser_ext_Uni_MPL_black_phosphorylom_fr07_cv40	5653	136798	191677	20210823_E1_LC8_Vcelkova_Seiser_ext_Uni_MPL_black_phosphorylom_fr07_cv40	5653	22947.4891218055	18287.7199020705	21427.0967993424	19138.450885828	23412.6607425057	19712.8085977904	29738.5154727751	25816.653743206	28739.5308337631	23186.4723036465	23915.5759908372	17394.9267132017	23704.083986456	16085.9945394405	23937.1934362622	16052.3691099799	29145.3776026273	29985.9919106226	29878.8294636611	23186.4723036465	1
O43491	39	O43491	O43491	Band 4.1-like protein 2	EPB41L2	sp|O43491|E41L2_HUMAN Band 4.1-like protein 2 OS=Homo sapiens OX=9606 GN=EPB41L2 PE=1 SV=1	0.981281	17.1951	0	424.06	375.95	140.22	0.981281	17.1951	7.00451e-40	216.31	0.824758	6.72689	0	424.06		1	S	KEKPKEVAENQQNQSSDPEEEKGSQPPPAAE	X;X;X;X;X;X;X;X;X;X;X;X;X;X;X;Phospho (STY);X;X;X;X;X;X;X;X;X;X;X;X;X;X;X	XXXXXPPPPPPPPPPPPPPPPPXXXXXXXXX	EVAENQQNQS(0.019)S(0.981)DPEEEK	EVAENQQNQS(-17)S(17)DPEEEK	11	4	-0.00093726	7805300000	7805300000	0	0	6.1846	1692500000	1157800000	2.3946	2.0852	1692500000	0	0	1157800000	0	0	NA	NA	NA	NA	NA	NA			1687	682	39	39	47492;47493;47494	54946;54947;54948	136794;136795;136797;136798;136799;136800;136801	191671;191672;191673;191675;191676;191677;191678;191679;191680;191681;191682	136794	191671	20210821_E1_LC8_Vcelkova_Seiser_ext_Uni_MPL_red_phosphorylom_fr07_cv55	5517	136798	191677	20210823_E1_LC8_Vcelkova_Seiser_ext_Uni_MPL_black_phosphorylom_fr07_cv40	5653	136798	191677	20210823_E1_LC8_Vcelkova_Seiser_ext_Uni_MPL_black_phosphorylom_fr07_cv40	5653	71773.161792521	58413.4990342671	66883.9529656919	55015.6993569994	69590.7945484476	56384.2153654117	83662.7551528351	81366.6312265396	80840.5956301328	66945.361757319	57393.6957415923	51488.3488319422	65399.4401997981	47754.5071016484	68651.7612206169	55696.2115958532	73758.5992461403	82157.2490596361	76421.5575940845	66945.361757319	1
O43491	58	O43491	O43491	Band 4.1-like protein 2	EPB41L2	sp|O43491|E41L2_HUMAN Band 4.1-like protein 2 OS=Homo sapiens OX=9606 GN=EPB41L2 PE=1 SV=1	0.979897	16.884	8.15494e-62	240.17	128.24	240.17	0.979897	16.884	8.15494e-62	240.17	0.978788	17.0399	6.54528e-31	205.45		1	S	EEKGSQPPPAAESQSSLRRQKREKETSESRG	X;X;X;X;X;X;X;X;X;X;X;X;X;X;X;Phospho (STY);X;X;X;X;X;X;X;X;X;X;X;X;X;X;X	XXXPPPPPPPPPPPPPPPPXXXXXXXXXXXX	GSQPPPAAESQS(0.02)S(0.98)LRR	GS(-190)QPPPAAES(-46)QS(-17)S(17)LRR	13	2	0.19063	9829900000	9829900000	0	0	19.599	30577000	25545000	0.2041	0.072626	30577000	0	0	25545000	0	0	NA	NA	NA	NA	NA	NA			1691	682	58	58	47493;47494;65696;65697	54947;54948;75836;75838	192007;192008;192009;192014;192015;192016;192018;192019;192020;192021;192022	270737;270738;270739;270740;270741;270742;270748;270749;270750;270751;270752;270754;270755;270756;270757;270758;270759;270760;270761;270762	192016	270752	20210821_E1_LC8_Vcelkova_Seiser_ext_Uni_MPL_red_phosphorylom_fr04_cv40	1976	192016	270752	20210821_E1_LC8_Vcelkova_Seiser_ext_Uni_MPL_red_phosphorylom_fr04_cv40	1976	192016	270752	20210821_E1_LC8_Vcelkova_Seiser_ext_Uni_MPL_red_phosphorylom_fr04_cv40	1976	42405.4597091929	47844.6915260302	39216.6575740915	53771.9286820677	39880.462242446	57860.1040209022	53407.6672340665	71547.1834279497	52175.9010001748	50716.7938723509	27517.6644073982	60815.415727639	27245.1854457453	48058.8867354708	36295.3861245343	65821.2586924501	55483.2021467599	66278.6439529558	56791.8290798646	50716.7938723509	1
O43491	598	O43491	O43491	Band 4.1-like protein 2	EPB41L2	sp|O43491|E41L2_HUMAN Band 4.1-like protein 2 OS=Homo sapiens OX=9606 GN=EPB41L2 PE=1 SV=1	0.992638	21.2977	0.00795237	83.883	43.001	67.704	0.992638	21.2977	0.0123061	83.883	0.987096	18.8365	0.00795237	78.939		1	S	SIAVVQDGDGRREVRSPTKAPHLQLIEGKKN	X;X;X;X;X;X;X;X;X;X;X;X;X;X;X;Phospho (STY);X;X;Acetyl (K);X;X;X;X;X;X;X;X;X;Acetyl (K);X;X	XXXXXXXXXXXXPPPPPPPXXXXXXXXXXXX	EVRS(0.993)PT(0.007)K	EVRS(21)PT(-21)K	4	3	-1.1303	1764300000	1764300000	0	0	NA	747810000	898090000	NA	NA	747810000	0	0	898090000	0	0	NA	NA	NA	NA	NA	NA			1692	682	598	598	48370	55948	139286;139287;139288;139289	195276;195277;195278;195279;195280	139288	195278	20210821_E1_LC8_Vcelkova_Seiser_ext_Uni_MPL_red_phosphorylom_fr07_cv40	2010	139287	195277	20210821_E1_LC8_Vcelkova_Seiser_ext_Uni_MPL_red_phosphorylom_fr06_cv40	2024	139289	195279	20210823_E1_LC8_Vcelkova_Seiser_ext_Uni_MPL_black_phosphorylom_fr06_cv40	1978	28366.1042285679	23312.5277643736	29924.4877495677	21897.6167019849	26695.709163014	23324.3107634234	32968.4605751037	28002.8651173868	36900.8649492246	27186.6759636891	32170.2959421456	25986.7807741791	29623.9256396269	23047.3610604108	27965.9557177591	25835.7880692638	35287.0804938759	31262.5307376222	37443.463008127	27186.6759636891	1
O43491	386	O43491	O43491	Band 4.1-like protein 2	EPB41L2	sp|O43491|E41L2_HUMAN Band 4.1-like protein 2 OS=Homo sapiens OX=9606 GN=EPB41L2 PE=1 SV=1	0.99971	35.376	3.10027e-21	179.78	163.77	174.15	0.99971	35.376	1.5487e-15	174.15	0.999036	30.1541	3.10027e-21	179.78		1	S	LEEKVAELHKTHRGLSPAQADSQFLENAKRL	X;X;X;Acetyl (K);X;X;X;X;X;Acetyl (K);X;X;X;X;X;Phospho (STY);X;X;X;X;X;X;X;X;X;X;X;X;Acetyl (K);X;X	XXXXXXXXXXXXXPPPPPPPPPPPPPPPPXX	GLS(1)PAQADSQFLENAK	GLS(35)PAQADS(-35)QFLENAK	3	3	0.22974	70288000	70288000	0	0	0.071349	34339000	35950000	0.080155	0.064573	34339000	0	0	35950000	0	0	NA	NA	NA	NA	NA	NA			1693	682	386	386	62403	71838	181532;181533	255179;255180;255181	181532	255180	20210821_E1_LC8_Vcelkova_Seiser_ext_Uni_MPL_red_phosphorylom_fr07_cv40	16189	181533	255181	20210823_E1_LC8_Vcelkova_Seiser_ext_Uni_MPL_black_phosphorylom_fr07_cv40	16329	181533	255181	20210823_E1_LC8_Vcelkova_Seiser_ext_Uni_MPL_black_phosphorylom_fr07_cv40	16329	17709.76734095	21558.1594401839	18220.0223322914	21846.1608958198	16675.6331702289	21422.5638768036	21818.3209496324	20539.0342449078	20112.3388649416	19578.1700952749	15519.7617123463	20088.1064155594	15125.7178182266	17307.6971616871	14005.0688754145	20511.909344604	18889.5466245115	20086.0599990903	21459.3015429674	19578.1700952749	1
O43491	647	O43491	O43491	Band 4.1-like protein 2	EPB41L2	sp|O43491|E41L2_HUMAN Band 4.1-like protein 2 OS=Homo sapiens OX=9606 GN=EPB41L2 PE=1 SV=1	0.999843	38.0515	0.000604487	106.49	77.728	106.49	0.999843	38.0515	0.000604487	106.49	0.999312	31.621	0.000975143	95.094		1	S	EELDKAQEDILKHQASISELKRNFMESTPEP	X;X;X;X;X;X;X;X;X;X;X;X;X;X;X;Phospho (STY);X;X;X;X;Acetyl (K);X;X;X;X;X;X;X;X;X;X	XXXXXXXXXXXXPPPPPPPPPXXXXXXXXXX	HQAS(1)ISELK	HQAS(38)IS(-38)ELK	4	3	0.24079	117610000	117610000	0	0	0.59005	41959000	75653000	0.2105	NA	41959000	0	0	75653000	0	0	NA	NA	NA	NA	NA	NA			1694	682	647	647	71181	82106	208015;208016	292508;292509	208015	292508	20210821_E1_LC8_Vcelkova_Seiser_ext_Uni_MPL_red_phosphorylom_fr07_cv70	3336	208015	292508	20210821_E1_LC8_Vcelkova_Seiser_ext_Uni_MPL_red_phosphorylom_fr07_cv70	3336	208015	292508	20210821_E1_LC8_Vcelkova_Seiser_ext_Uni_MPL_red_phosphorylom_fr07_cv70	3336	3789.75734892085	7020.61490289194	3923.19123027012	9752.2271833351	3802.35020710636	11113.4288434968	5301.62698852299	11964.7200691176	5069.43767125235	7569.71551173127	5520.54570993957	16554.483155536	4112.71175402051	10516.3977435803	8011.58841308376	14053.3438050355	8965.13571050444	6912.76740232532	7275.55818627534	7569.71551173127	1
O43491	683	O43491	O43491	Band 4.1-like protein 2	EPB41L2	sp|O43491|E41L2_HUMAN Band 4.1-like protein 2 OS=Homo sapiens OX=9606 GN=EPB41L2 PE=1 SV=1	0.997602	26.1911	1.59529e-248	356.55	300.85	356.55	0.997602	26.1911	1.59529e-248	356.55	0.979041	16.6945	1.13889e-174	323.94		1	S	EKRRITPLSLQTQGSSHETLNIVEEKKRAEV	X;X;X;X;X;X;X;X;X;X;X;X;X;X;X;Phospho (STY);X;X;X;X;X;X;X;X;X;X;X;X;X;X;X	XXXXPPPPPPPPPPPPPPPPPPPPPPXXXXX	ITPLSLQTQGS(0.002)S(0.998)HETLNIVEEK	IT(-140)PLS(-110)LQT(-74)QGS(-26)S(26)HET(-80)LNIVEEK	12	3	0.96558	1116600000	1116600000	0	0	NA	220640000	449550000	NA	NA	220640000	0	0	449550000	0	0	NA	NA	NA	NA	NA	NA			1696	682	683	683	81038	93359	236507;236508;236510;236511	332223;332224;332225;332226;332228;332229;332230;332231	236508	332226	20210821_E1_LC8_Vcelkova_Seiser_ext_Uni_MPL_red_phosphorylom_fr03_cv55	16347	236508	332226	20210821_E1_LC8_Vcelkova_Seiser_ext_Uni_MPL_red_phosphorylom_fr03_cv55	16347	236508	332226	20210821_E1_LC8_Vcelkova_Seiser_ext_Uni_MPL_red_phosphorylom_fr03_cv55	16347	60626.1449824895	82616.5339387125	60890.65417531	93277.9566795916	58274.6621388173	94308.2689932933	163898.50382331	161458.211324331	179439.859240679	93229.8404910367	38583.0537949445	67024.6096047114	41515.6875236687	60731.0583507166	45498.2429805387	64967.5835516189	121932.152792071	115725.24685351	136104.733568778	93229.8404910367	1
O43491	550	O43491	O43491	Band 4.1-like protein 2	EPB41L2	sp|O43491|E41L2_HUMAN Band 4.1-like protein 2 OS=Homo sapiens OX=9606 GN=EPB41L2 PE=1 SV=1	1	88.8351	9.64695e-07	116.09	88.441	116.09	1	88.8351	9.64695e-07	116.09	1	73.6466	1.12371e-05	108.47		1	S	PAPHFERTSSKRVSRSLDGAPIGVMDQSLMK	X;X;X;X;X;X;X;X;X;X;X;X;X;X;X;Phospho (STY);X;X;X;X;X;X;X;X;Oxidation (M);X;X;X;X;Oxidation (M);X	XXXXXXXXXXXXXXXPPPPPPPPPPPPPPPP	S(1)LDGAPIGVMDQSLMK	S(89)LDGAPIGVMDQS(-89)LMK	1	3	0.044434	21235000	21235000	0	0	0.064403	8704500	12530000	0.029393	0.37315	8704500	0	0	12530000	0	0	NA	NA	NA	NA	NA	NA			1697	682	550	550	148059	172212	433892;433893;433894	608663;608664;608665	433892	608663	20210821_E1_LC8_Vcelkova_Seiser_ext_Uni_MPL_red_phosphorylom_fr01_cv40	18644	433892	608663	20210821_E1_LC8_Vcelkova_Seiser_ext_Uni_MPL_red_phosphorylom_fr01_cv40	18644	433892	608663	20210821_E1_LC8_Vcelkova_Seiser_ext_Uni_MPL_red_phosphorylom_fr01_cv40	18644	4488.98305739347	5390.95912097776	5472.97442140686	5547.65051728535	4986.47710960301	5424.2547853462	4975.2234007541	5699.93091573629	5881.40111542685	5348.99608997251	5941.50324149281	5198.95693818075	5513.93041716835	5545.42571270747	5621.6974800229	5320.66114902651	5710.7858306524	6037.53915640013	5569.69275329213	5348.99608997251	1
O43491	87	O43491	O43491	Band 4.1-like protein 2	EPB41L2	sp|O43491|E41L2_HUMAN Band 4.1-like protein 2 OS=Homo sapiens OX=9606 GN=EPB41L2 PE=1 SV=1	0.999676	34.8937	1.25557e-11	178.94	85.469	139.38	0.998558	28.4038	1.25557e-11	178.94	0.999676	34.8937	0.000208748	139.38		1	S	RGISRFIPPWLKKQKSYTLVVAKDGGDKKEP	X;X;X;X;X;X;X;X;X;X;X;X;X;X;X;Phospho (STY);X;X;X;X;X;X;X;X;X;X;X;X;X;X;X	XXXXXXXXXXXXXXXPPPPPPPPXXXXXXXX	S(1)YTLVVAK	S(35)Y(-69)T(-35)LVVAK	1	2	0.85908	1765700000	1765700000	0	0	1.2355	438730000	955600000	0.53209	1.5806	438730000	0	0	955600000	0	0	NA	NA	NA	NA	NA	NA			1700	682	87	87	157732	184747	468445;468446;468447;468448;468449;468450	661839;661840;661841;661842;661843;661844;661845;661846;661847;661848;661849;661850;661851;661852;661853	468448	661847	20210823_E1_LC8_Vcelkova_Seiser_ext_Uni_MPL_black_phosphorylom_fr03_cv40	13534	468447	661844	20210821_E1_LC8_Vcelkova_Seiser_ext_Uni_MPL_red_phosphorylom_fr03_cv55	13412	468447	661844	20210821_E1_LC8_Vcelkova_Seiser_ext_Uni_MPL_red_phosphorylom_fr03_cv55	13412	258735.956962961	232150.203831054	233917.959622287	236781.673906765	228195.75415376	256821.254234107	266029.86677918	273569.836286446	204184.16152593	234827.978239376	159637.084235334	307395.524650864	160278.466938493	234498.524932889	187181.507660861	310929.978977812	280170.241383463	269993.343171091	261037.287557105	234827.978239376	1
O43493	70	O43493	O43493	Trans-Golgi network integral membrane protein 2	TGOLN2	sp|O43493|TGON2_HUMAN Trans-Golgi network integral membrane protein 2 OS=Homo sapiens OX=9606 GN=TGOLN2 PE=1 SV=4	0.885058	8.86492	0	409.1	371.07	374.06	0.873875	8.40649	0	409.1	0.885058	8.86492	2.30209e-252	374.06		1	S	KSHPEPQTPKDSPSKSSAEAQTPEDTPNKSG	X;X;X;X;X;X;X;X;X;X;X;X;X;X;X;Phospho (STY);X;X;X;X;X;X;X;X;X;X;X;X;X;X;X	XXXXXXXXXXPPPPPPPPPPPPPPPPPPPXX	S(0.885)S(0.115)AEAQTPEDTPNK	S(8.9)S(-8.9)AEAQT(-110)PEDT(-190)PNK	1	2	0.23197	1788600000	1788600000	0	0	7.355	54359000	60020000	0.32502	0.79042	54359000	0	0	60020000	0	0	NA	NA	NA	NA	NA	NA			1701	683	70	70	28875;153284	33316;179115	83596;453102;453103;453104;453105	117012;639246;639247;639248;639249	453104	639248	20210823_E1_LC8_Vcelkova_Seiser_ext_Uni_MPL_black_phosphorylom_fr01_cv40	5381	453102	639246	20210821_E1_LC8_Vcelkova_Seiser_ext_Uni_MPL_red_phosphorylom_fr01_cv40	5188	453102	639246	20210821_E1_LC8_Vcelkova_Seiser_ext_Uni_MPL_red_phosphorylom_fr01_cv40	5188	30595.59090277	65372.9578505409	26803.6011749558	59153.4422480245	29108.9435321605	57705.91191701	55808.2171918899	61174.2748376579	53399.267659167	45770.3038848947	29296.5643178759	57371.7533048761	28809.395826479	45460.5863690262	30630.7303318683	57734.9375536435	47573.8199987312	55750.8346429318	44584.5953542807	45770.3038848947	1
O43493	71	O43493	O43493	Trans-Golgi network integral membrane protein 2	TGOLN2	sp|O43493|TGON2_HUMAN Trans-Golgi network integral membrane protein 2 OS=Homo sapiens OX=9606 GN=TGOLN2 PE=1 SV=4	0.899688	9.59536	4.95953e-111	283.44	251.56	186.63	0.886692	9.4863	4.95953e-111	283.44	0.899688	9.59536	9.54626e-95	270.42		1	S	SHPEPQTPKDSPSKSSAEAQTPEDTPNKSGA	X;X;X;X;X;X;X;X;X;X;X;X;X;X;X;Phospho (STY);X;X;X;X;X;X;X;X;X;X;X;X;X;X;X	XXXXXXXXXPPPPPPPPPPPPPPPPPPPXXX	DSPS(0.001)KS(0.099)S(0.9)AEAQTPEDTPNK	DS(-36)PS(-28)KS(-9.6)S(9.6)AEAQT(-72)PEDT(-120)PNK	7	5	-0.023907	1.1564e+10	1.1564e+10	0	0	47.552	1527300000	1294800000	9.1323	17.052	1527300000	0	0	1294800000	0	0	NA	NA	NA	NA	NA	NA			1702	683	71	71	28875;153284	33316;179115	83591;83592;83593;83594;83595;83597;83598;83599;83600;83601;453103;453105	117001;117002;117003;117004;117005;117006;117007;117008;117009;117010;117011;117013;117014;117015;117016;117017;117018;117019;117020;117021;117022;117023;639247;639249	83600	117020	20210823_E1_LC8_Vcelkova_Seiser_ext_Uni_MPL_black_phosphorylom_fr04_cv55	5277	83593	117005	20210821_E1_LC8_Vcelkova_Seiser_ext_Uni_MPL_red_phosphorylom_fr04_cv55	5203	83593	117005	20210821_E1_LC8_Vcelkova_Seiser_ext_Uni_MPL_red_phosphorylom_fr04_cv55	5203	254722.096410774	544417.40861822	248530.516957027	541227.282663241	258314.428858611	561973.619495751	487244.656323093	536317.570573099	466296.533475091	400810.120570762	219755.728225491	509060.40578666	215013.006045237	441922.838291005	181250.635445597	487307.851704942	451526.66968096	477874.935483092	451599.628010078	400810.120570762	1
O43493	351	O43493	O43493	Trans-Golgi network integral membrane protein 2	TGOLN2	sp|O43493|TGON2_HUMAN Trans-Golgi network integral membrane protein 2 OS=Homo sapiens OX=9606 GN=TGOLN2 PE=1 SV=4	0.979959	19.0132	0.000577188	120.54	83.199	105.94	0.706114	3.82282	0.000577188	120.54	0.979959	19.0132	0.000783465	112.94		1	S	GSPPKEEKEKMSGSASSENREGTLSDSTGSE	X;X;X;X;X;X;X;X;X;X;Oxidation (M);X;X;X;X;Phospho (STY);X;X;X;X;X;X;X;X;X;X;X;X;X;X;X	XXXXXXXXXXPPPPPPPPPPXXXXXXXXXXX	MSGS(0.008)AS(0.98)S(0.012)ENR	MS(-45)GS(-21)AS(19)S(-19)ENR	6	2	0.056643	241740000	241740000	0	0	0.68469	41567000	39270000	0.16305	0.4002	41567000	0	0	39270000	0	0	NA	NA	NA	NA	NA	NA			1705	683	351	351	110890;110891	128606;128607;128608	324360;324361;324362	456539;456540;456541	324361	456540	20210823_E1_LC8_Vcelkova_Seiser_ext_Uni_MPL_black_phosphorylom_fr04_cv55	742	324362	456541	20210821_E1_LC8_Vcelkova_Seiser_ext_Uni_MPL_red_phosphorylom_fr04_cv55	1693	324360	456539	20210821_E1_LC8_Vcelkova_Seiser_ext_Uni_MPL_red_phosphorylom_fr04_cv55	733	12326.6652486093	28806.6445348931	12907.9124171359	26248.5144482729	13503.8085154656	26846.2296149517	28973.6272105985	29932.3315649264	28734.0442960722	21513.7584753339	12478.9109946343	24911.1854945154	12267.5489614492	20058.3762305384	11650.5659047489	25841.9005261283	26021.1419967303	25487.3813822938	27399.686090367	21513.7584753339	1
O43493	298	O43493	O43493	Trans-Golgi network integral membrane protein 2	TGOLN2	sp|O43493|TGON2_HUMAN Trans-Golgi network integral membrane protein 2 OS=Homo sapiens OX=9606 GN=TGOLN2 PE=1 SV=4	0.893532	9.28695	2.6831e-52	222.93	195.59	222.93	0.876035	8.4925	1.23237e-41	216.35	0.893532	9.28695	2.6831e-52	222.93		1	S	LADKGKLSPHAFKTESGEETDLISPPQEEVK	X;X;X;X;X;X;X;X;X;X;X;X;X;X;X;Phospho (STY);X;X;X;X;X;X;X;X;X;X;X;X;X;X;X	XXXXXXXXXXXXXPPPPPPPPPPPPPPPPPP	T(0.105)ES(0.894)GEET(0.001)DLISPPQEEVK	T(-9.3)ES(9.3)GEET(-29)DLIS(-100)PPQEEVK	3	3	0.47134	2859200000	2859200000	0	0	NA	1042500000	982890000	NA	NA	1042500000	0	0	982890000	0	0	NA	NA	NA	NA	NA	NA			1707	683	298	298	160176	187681	476196;476197;476198;476199;476200;476201	673259;673260;673261;673262;673263;673264;673265;673266;673267;673268;673269;673270;673271;673272;673273;673274;673275;673276;673277	476200	673270	20210823_E1_LC8_Vcelkova_Seiser_ext_Uni_MPL_black_phosphorylom_fr01_cv40	14323	476200	673270	20210823_E1_LC8_Vcelkova_Seiser_ext_Uni_MPL_black_phosphorylom_fr01_cv40	14323	476200	673270	20210823_E1_LC8_Vcelkova_Seiser_ext_Uni_MPL_black_phosphorylom_fr01_cv40	14323	124242.270640827	157139.072575736	131500.010667708	162854.957955216	131658.095559378	156184.126632008	171040.500575965	156576.508263173	165275.94111852	144675.150873692	95362.5788112981	140083.19928559	95722.7422111531	136142.618937113	95853.743225453	141999.205805049	127418.187863231	142388.464927476	138871.009668604	144675.150873692	1
O43521	86	O43521	O43521	Bcl-2-like protein 11	BCL2L11	sp|O43521|B2L11_HUMAN Bcl-2-like protein 11 OS=Homo sapiens OX=9606 GN=BCL2L11 PE=1 SV=1	0.499997	0	0.00272739	91.636	30.043	86.898	0.499974	0	0.00272739	91.636	0.499997	0	0.00327029	86.898		1	S	GPFATRSPLFIFMRRSSLLSRSSSGYFSFDT	X;X;X;X;X;X;X;X;X;X;X;X;X;X;X;Phospho (STY);X;X;X;X;X;X;X;X;X;X;X;X;X;X;X	XXXXXXXXXXXXXXPPPPPPPXXXXXXXXXX	RS(0.5)S(0.5)LLSR	RS(0)S(0)LLS(-49)R	2	3	0.4814	64694000	64694000	0	0	NA	22182000	42512000	NA	NA	22182000	0	0	42512000	0	0	NA	NA	NA	NA	NA	NA			1710	688	86	86	139646	161896	406693;406694	568848;568849	406694	568849	20210823_E1_LC8_Vcelkova_Seiser_ext_Uni_MPL_black_phosphorylom_fr01_cv40	2696	406693	568848	20210821_E1_LC8_Vcelkova_Seiser_ext_Uni_MPL_red_phosphorylom_fr01_cv40	2540	406693	568848	20210821_E1_LC8_Vcelkova_Seiser_ext_Uni_MPL_red_phosphorylom_fr01_cv40	2540	8710.41556167596	8983.72790801092	8594.03323681071	9431.96043743949	7763.68494019617	8816.21762331732	8483.30784669718	8719.45140050998	8889.1159887439	8508.87745438462	8644.56986921203	8264.88610821987	8746.42423007813	8411.26887320932	8674.25874068694	9911.79679138409	9574.67105725924	9413.89555140171	8577.78433025713	8508.87745438462	1
O43521	87	O43521	O43521	Bcl-2-like protein 11	BCL2L11	sp|O43521|B2L11_HUMAN Bcl-2-like protein 11 OS=Homo sapiens OX=9606 GN=BCL2L11 PE=1 SV=1	0.499997	0	0.00272739	91.636	30.043	86.898	0.499974	0	0.00272739	91.636	0.499997	0	0.00327029	86.898		1	S	PFATRSPLFIFMRRSSLLSRSSSGYFSFDTD	X;X;X;X;X;X;X;X;X;X;X;X;X;X;X;X;X;X;X;X;X;X;X;X;X;X;X;X;X;X;X	XXXXXXXXXXXXXXXXXXXXXXXXXXXXXXX	RS(0.5)S(0.5)LLSR	RS(0)S(0)LLS(-49)R	3	3	0.4814	64694000	64694000	0	0	NA	22182000	42512000	NA	NA	22182000	0	0	42512000	0	0	NA	NA	NA	NA	NA	NA			1711	688	87	87	139646	161896	406693;406694	568848;568849	406694	568849	20210823_E1_LC8_Vcelkova_Seiser_ext_Uni_MPL_black_phosphorylom_fr01_cv40	2696	406693	568848	20210821_E1_LC8_Vcelkova_Seiser_ext_Uni_MPL_red_phosphorylom_fr01_cv40	2540	406693	568848	20210821_E1_LC8_Vcelkova_Seiser_ext_Uni_MPL_red_phosphorylom_fr01_cv40	2540	8710.41556167596	8983.72790801092	8594.03323681071	9431.96043743949	7763.68494019617	8816.21762331732	8483.30784669718	8719.45140050998	8889.1159887439	8508.87745438462	8644.56986921203	8264.88610821987	8746.42423007813	8411.26887320932	8674.25874068694	9911.79679138409	9574.67105725924	9413.89555140171	8577.78433025713	8508.87745438462	1
O43524	284	O43524	O43524	Forkhead box protein O3	FOXO3	sp|O43524|FOXO3_HUMAN Forkhead box protein O3 OS=Homo sapiens OX=9606 GN=FOXO3 PE=1 SV=1	0.999812	37.257	1.3649e-53	225.2	202.83	221.6	0.999812	37.257	2.06591e-53	221.6	0.999709	35.3659	1.3649e-53	225.2		1;2	S	KKKAALQTAPESADDSPSQLSKWPGSPTSRS	X;X;X;X;X;X;X;X;X;X;X;Phospho (STY);X;X;X;Phospho (STY);X;X;X;X;X;X;X;X;X;Phospho (STY);X;X;X;X;X	XXXPPPPPPPPPPPPPPPPPPPXXXXXXXXX	AALQTAPESADDS(1)PSQLSK	AALQT(-150)APES(-74)ADDS(37)PS(-37)QLS(-78)K	13	3	-0.085836	501200000	439040000	62160000	0	15.867	176050000	186640000	NA	5.9086	113890000	62160000	0	186640000	0	0	NA	NA	NA	NA	NA	NA			1713	689	284	284	1170	1339;1340	3541;3542;3543;3544;3545	4986;4987;4988;4989;4990;4991;4992	3542	4987	20210821_E1_LC8_Vcelkova_Seiser_ext_Uni_MPL_red_phosphorylom_fr07_cv40	11154	3544	4991	20210823_E1_LC8_Vcelkova_Seiser_ext_Uni_MPL_black_phosphorylom_fr07_cv40	11465	3544	4991	20210823_E1_LC8_Vcelkova_Seiser_ext_Uni_MPL_black_phosphorylom_fr07_cv40	11465	32885.1813789297	35259.4426208837	31463.4482486373	36104.7723602139	34860.6741376726	36855.7491087313	40993.4785952576	44204.5133514876	45099.9938872311	39006.2316497143	43440.3173186379	41791.7452318728	43236.5149968143	38303.3020522256	39967.3457676071	38956.9847112457	46556.3381876524	46118.1598294385	45895.9514648859	39006.2316497143	1
O43524	7	O43524	O43524	Forkhead box protein O3	FOXO3	sp|O43524|FOXO3_HUMAN Forkhead box protein O3 OS=Homo sapiens OX=9606 GN=FOXO3 PE=1 SV=1	1	95.0164	1.07612e-41	161.32	141.17	95.042	1	95.0164	3.6558e-41	160.43	0.999882	39.2646	1.07612e-41	161.32		1;2	S	_________MAEAPASPAPLSPLEVELDPEF	X;X;X;X;X;X;X;X;X;X;X;X;X;X;X;Phospho (STY);X;X;X;X;Phospho (STY);X;X;X;X;X;X;X;X;X;X	XXXXXXXXXXPPPPPPPPPPPPPPPPPPPPP	AEAPAS(1)PAPLS(1)PLEVELDPEFEPQSRPR	AEAPAS(95)PAPLS(88)PLEVELDPEFEPQS(-88)RPR	6	3	1.1627	392040000	133250000	258790000	0	NA	318150000	73889000	NA	NA	59365000	258790000	0	73889000	0	0	NA	NA	NA	NA	NA	NA			1714	689	7	7	3259;3260	3758;3759;3760	9855;9857;9858	14157;14159;14160	9855	14157	20210821_E1_LC8_Vcelkova_Seiser_ext_Uni_MPL_red_phosphorylom_fr02_cv40	22685	9858	14160	20210823_E1_LC8_Vcelkova_Seiser_ext_Uni_MPL_black_phosphorylom_fr03_cv40	21835	9858	14160	20210823_E1_LC8_Vcelkova_Seiser_ext_Uni_MPL_black_phosphorylom_fr03_cv40	21835	6512.67480778844	7409.87403306505	6486.60873070717	7603.19270843712	6143.88502279417	7046.14025233318	6227.24666024062	6651.52864641966	5639.63499066511	7058.29097513043	6448.97930458621	7734.8881961811	6980.02394146509	7526.27258707164	6510.61751704546	7724.65030856131	6452.93896881929	8483.69309796246	6486.99182232104	7058.29097513043	1
O43524	12	O43524	O43524	Forkhead box protein O3	FOXO3	sp|O43524|FOXO3_HUMAN Forkhead box protein O3 OS=Homo sapiens OX=9606 GN=FOXO3 PE=1 SV=1	1	88.441	3.54995e-27	126.34	110.36	95.042	1	88.441	3.54995e-27	126.34	0.54026	0.700906	3.47045e-05	65.423		1;2	S	____MAEAPASPAPLSPLEVELDPEFEPQSR	X;X;X;X;X;X;X;X;X;X;Phospho (STY);X;X;X;X;Phospho (STY);X;X;X;X;X;X;X;X;X;X;X;X;X;X;X	XXXXXPPPPPPPPPPPPPPPPPPPPPPPPPP	AEAPAS(1)PAPLS(1)PLEVELDPEFEPQSRPR	AEAPAS(95)PAPLS(88)PLEVELDPEFEPQS(-88)RPR	11	3	1.1627	3.76e+08	117210000	258790000	0	NA	3.1e+08	50505000	NA	NA	51211000	258790000	0	50505000	0	0	NA	NA	NA	NA	NA	NA			1715	689	12	12	3259;3260	3758;3759;3760	9853;9854;9855;9856	14155;14156;14157;14158	9855	14157	20210821_E1_LC8_Vcelkova_Seiser_ext_Uni_MPL_red_phosphorylom_fr02_cv40	22685	9856	14158	20210821_E1_LC8_Vcelkova_Seiser_ext_Uni_MPL_red_phosphorylom_fr03_cv40	21420	9856	14158	20210821_E1_LC8_Vcelkova_Seiser_ext_Uni_MPL_red_phosphorylom_fr03_cv40	21420	3435.43391706708	4268.05401281385	3459.75696931608	3721.47390242644	3280.23916594384	3921.9205024864	3668.45526158648	3619.95404797478	3291.78581290567	3702.26422863076	4986.8973726003	5586.66098322908	5143.1104607631	6897.4335353035	4043.81998046499	4065.75833657338	4828.2602197909	3935.17612572139	4341.33489494742	3702.26422863076	1
O43524	253	O43524	O43524	Forkhead box protein O3	FOXO3	sp|O43524|FOXO3_HUMAN Forkhead box protein O3 OS=Homo sapiens OX=9606 GN=FOXO3 PE=1 SV=1	0.999996	54.0948	3.41659e-14	187.85	144.33	76.332	0.999961	44.1444	3.41659e-14	187.85	0.999996	54.0948	6.61693e-10	178.1		1	S	PDGGKSGKAPRRRAVSMDNSNKYTKSRGRAA	X;X;X;X;Acetyl (K);X;X;X;X;X;X;X;X;X;X;Phospho (STY);Oxidation (M);X;X;X;X;X;X;X;X;X;X;X;X;X;X	XXXXXXXXXXXXPPPPPPPPPPXXXXXXXXX	AVS(1)MDNSNK	AVS(54)MDNS(-54)NK	3	3	-0.6315	774910000	774910000	0	0	NA	60140000	15708000	NA	NA	60140000	0	0	15708000	0	0	NA	NA	NA	NA	NA	NA			1716	689	253	253	15869;133406	18450;18451;154549	47934;47935;47936;47937;47938;47939;47940;47941;387010	68026;68027;68028;68029;68030;68031;68032;68033;68034;68035;68036;68037;540702	47937	68030	20210823_E1_LC8_Vcelkova_Seiser_ext_Uni_MPL_black_phosphorylom_fr06_cv55	2797	47938	68031	20210821_E1_LC8_Vcelkova_Seiser_ext_Uni_MPL_red_phosphorylom_fr06_cv40	5974	47938	68031	20210821_E1_LC8_Vcelkova_Seiser_ext_Uni_MPL_red_phosphorylom_fr06_cv40	5974	135680.064549669	116934.645442205	129509.76660484	121577.730005395	132482.782986426	119308.522820154	119714.392651502	117367.556854271	111803.291688685	113945.851663197	117349.442786126	119584.093950881	115571.636705376	113531.579406457	98972.8967262743	122013.264541636	126903.656532552	122726.325937216	123761.917619719	113945.851663197	1
O43524	413	O43524	O43524	Forkhead box protein O3	FOXO3	sp|O43524|FOXO3_HUMAN Forkhead box protein O3 OS=Homo sapiens OX=9606 GN=FOXO3 PE=1 SV=1	0.992996	22.0147	1.74732e-05	153.1	61.837	153.1	0.934924	12.5989	0.00234953	122.98	0.992996	22.0147	1.74732e-05	153.1		1	S	PSQPSPTGGLMQRSSSFPYTTKGSGLGSPTS	X;X;X;X;X;X;X;X;X;X;X;X;X;X;X;Phospho (STY);X;X;X;X;X;X;X;X;X;X;X;X;X;X;X	XXXXXXXXXXXXXPPPPPPPPPXXXXXXXXX	SS(0.006)S(0.993)FPYTTK	S(-35)S(-22)S(22)FPY(-84)T(-34)T(-59)K	3	2	1.2972	49446000	49446000	0	0	NA	15603000	19880000	NA	NA	15603000	0	0	19880000	0	0	NA	NA	NA	NA	NA	NA			1717	689	413	413	154546	180727	457301;457303;457304	645235;645237;645238;645239	457303	645238	20210823_E1_LC8_Vcelkova_Seiser_ext_Uni_MPL_black_phosphorylom_fr02_cv40	11164	457303	645238	20210823_E1_LC8_Vcelkova_Seiser_ext_Uni_MPL_black_phosphorylom_fr02_cv40	11164	457303	645238	20210823_E1_LC8_Vcelkova_Seiser_ext_Uni_MPL_black_phosphorylom_fr02_cv40	11164	37041.8173834877	28285.5434754308	37853.1162688846	25791.0221117474	39366.3573263483	23987.8669370212	37418.7827788621	32243.9813364053	31459.284040461	28571.2362414119	28826.0705122635	19819.0360237599	31602.2692276904	19712.571212765	25022.3158675242	21332.2963875022	31107.9866035898	32284.5167756064	28423.6139509955	28571.2362414119	1
O43524	294	O43524	O43524	Forkhead box protein O3	FOXO3	sp|O43524|FOXO3_HUMAN Forkhead box protein O3 OS=Homo sapiens OX=9606 GN=FOXO3 PE=1 SV=1	0.897912	9.45123	0.0118084	93.098	71.65	93.098	0.897912	9.45123	0.0118084	93.098	0.812871	6.39403	0.0174923	87.149		1	S	ESADDSPSQLSKWPGSPTSRSSDELDAWTDF	X;Phospho (STY);X;X;X;Phospho (STY);X;X;X;X;X;X;X;X;X;Phospho (STY);X;X;X;X;X;X;X;X;X;X;X;X;X;X;X	XXXXXXXXXXXXPPPPPPPPXXXXXXXXXXX	WPGS(0.898)PT(0.102)SR	WPGS(9.5)PT(-9.5)S(-36)R	4	2	-0.43606	34593000	34593000	0	0	NA	14852000	19742000	NA	NA	14852000	0	0	19742000	0	0	NA	NA	NA	NA	NA	NA			1719	689	294	294	182846	214030	543732;543733	768589;768590	543732	768589	20210821_E1_LC8_Vcelkova_Seiser_ext_Uni_MPL_red_phosphorylom_fr02_cv70	4624	543732	768589	20210821_E1_LC8_Vcelkova_Seiser_ext_Uni_MPL_red_phosphorylom_fr02_cv70	4624	543732	768589	20210821_E1_LC8_Vcelkova_Seiser_ext_Uni_MPL_red_phosphorylom_fr02_cv70	4624	15393.407419067	12238.4812656551	14490.0562477748	13231.1512871347	14268.118350749	12433.3207872417	19534.6086564403	21722.5988120085	19155.1574584949	17115.1006641245	18783.4412030583	15316.0034408978	17623.8280293718	15043.276377128	15932.6275836178	14227.2053354621	20137.8684018851	22372.2655157105	22890.1163017846	17115.1006641245	1
O43572	52	O43572	O43572	A-kinase anchor protein 10, mitochondrial	AKAP10	sp|O43572|AKA10_HUMAN A-kinase anchor protein 10, mitochondrial OS=Homo sapiens OX=9606 GN=AKAP10 PE=1 SV=2	0.999999	60.2887	3.16669e-05	139.78	110.24	139.78	0.999999	60.2887	3.16669e-05	139.78	0.999994	52.5763	3.58221e-05	138.42		1	S	KTSDVKSIKASISVHSPQKSTKNHALLEAAG	X;X;X;X;X;Acetyl (K);X;X;X;X;X;X;X;X;X;Phospho (STY);X;X;X;X;X;X;X;X;X;X;X;X;X;X;X	XXXXXXXXXPPPPPPPPPPXXXXXXXXXXXX	ASISVHS(1)PQK	AS(-84)IS(-60)VHS(60)PQK	7	3	0.17519	525670000	525670000	0	0	NA	236470000	289190000	NA	NA	236470000	0	0	289190000	0	0	NA	NA	NA	NA	NA	NA			1720	696	52	52	13132	15174	38997;38998	55075;55076;55077;55078;55079;55080	38997	55075	20210821_E1_LC8_Vcelkova_Seiser_ext_Uni_MPL_red_phosphorylom_fr02_cv70	2271	38997	55075	20210821_E1_LC8_Vcelkova_Seiser_ext_Uni_MPL_red_phosphorylom_fr02_cv70	2271	38997	55075	20210821_E1_LC8_Vcelkova_Seiser_ext_Uni_MPL_red_phosphorylom_fr02_cv70	2271	39215.1128445598	32943.4161786076	39093.069007053	34301.5749494173	35475.2973192479	37974.9401190504	29824.2382631806	30157.0018454012	30225.7086011136	32349.4793595477	33873.8841848731	39519.6712316496	29798.1327837672	41465.0613937958	37820.5557032407	27470.025724082	28037.0803660441	25085.1266206251	29656.6492088809	32349.4793595477	1
O43572	281	O43572	O43572	A-kinase anchor protein 10, mitochondrial	AKAP10	sp|O43572|AKA10_HUMAN A-kinase anchor protein 10, mitochondrial OS=Homo sapiens OX=9606 GN=AKAP10 PE=1 SV=2	0.999997	55.5874	0.00294559	105.94	73.299	87.184	0.999997	55.5874	0.00294559	105.94	0.999997	55.5874	0.00294559	105.94		1	S	ESSSTLTVASRNSPASPLKELSGKLMKSIEQ	X;X;X;X;X;X;X;X;X;X;X;X;X;X;X;Phospho (STY);X;X;X;X;X;X;X;X;X;X;X;X;X;X;X	XXXXXXXXXXXPPPPPPPPXXXXXXXXXXXX	NSPAS(1)PLK	NS(-56)PAS(56)PLK	5	3	0.71638	338870000	338870000	0	0	NA	113760000	101980000	NA	NA	113760000	0	0	101980000	0	0	NA	NA	NA	NA	NA	NA			1721	696	281	281	118376	137389	346290;346291;346292;346293	485916;485917;485918;485919;485920;485921	346292	485919	20210823_E1_LC8_Vcelkova_Seiser_ext_Uni_MPL_black_phosphorylom_fr08_cv40	6605	346293	485921	20210823_E1_LC8_Vcelkova_Seiser_ext_Uni_MPL_black_phosphorylom_fr08_cv40	6710	346292	485919	20210823_E1_LC8_Vcelkova_Seiser_ext_Uni_MPL_black_phosphorylom_fr08_cv40	6605	60009.4177442808	58631.054612296	61447.7464476095	58919.0546638463	57874.4719088358	59244.5659158303	44663.2150724726	43253.5716498674	42852.9584369189	50322.763935987	55487.3677009576	60575.4513807982	54349.0451798532	60057.4529954665	49549.1931656293	58613.2531783788	39375.5919815012	38376.0135901517	38970.977887255	50322.763935987	1
O43572	187	O43572	O43572	A-kinase anchor protein 10, mitochondrial	AKAP10	sp|O43572|AKA10_HUMAN A-kinase anchor protein 10, mitochondrial OS=Homo sapiens OX=9606 GN=AKAP10 PE=1 SV=2	0.997319	25.7055	2.10731e-23	196.37	155.64	96.666	0.997319	25.7055	2.10731e-23	196.37	0.98811	19.1963	3.94122e-18	191.63		1	S	HSLNTVKQSSLAEPVSPSKKHETTASFLTDS	X;X;X;X;X;X;X;X;X;X;X;X;X;X;X;Phospho (STY);X;X;X;X;X;X;X;X;X;X;X;X;X;X;X	XXXXXXXPPPPPPPPPPPPXXXXXXXXXXXX	QSSLAEPVS(0.997)PS(0.003)K	QS(-76)S(-76)LAEPVS(26)PS(-26)K	9	3	-0.15641	393510000	393510000	0	0	53.931	117110000	113220000	16.051	NA	117110000	0	0	113220000	0	0	NA	NA	NA	NA	NA	NA			1722	696	187	187	131221	152094	381188;381189;381190;381191;381192;381193;381194	533208;533209;533210;533211;533212;533213;533214;533215;533216;533217;533218;533219;533220	381191	533214	20210821_E1_LC8_Vcelkova_Seiser_ext_Uni_MPL_red_phosphorylom_fr07_cv70	4384	381190	533213	20210821_E1_LC8_Vcelkova_Seiser_ext_Uni_MPL_red_phosphorylom_fr07_cv40	8131	381190	533213	20210821_E1_LC8_Vcelkova_Seiser_ext_Uni_MPL_red_phosphorylom_fr07_cv40	8131	98575.7584274555	105023.240562404	101008.813869748	102438.06877795	99293.0816189196	105002.521325123	86082.6306185791	85489.632710417	81170.2117692821	93221.1330203867	97813.9365607172	112705.334336614	99661.2012294142	110664.372698761	89386.2460201869	108976.518786119	78848.9390519403	81876.9375407668	77425.1177087682	93221.1330203867	1
O43583	8	O43583	O43583	Density-regulated protein	DENR	sp|O43583|DENR_HUMAN Density-regulated protein OS=Homo sapiens OX=9606 GN=DENR PE=1 SV=2	0.809667	7.46494	2.47275e-05	109	78.339	109	0.567997	2.90905	2.47275e-05	98.337	0.809667	7.46494	0.000110432	109		1	S	________MAADISESSGADCKGDPRNSAKL	X;X;X;X;X;X;X;X;X;X;X;X;X;X;X;Phospho (STY);X;X;X;X;X;X;X;X;X;X;X;X;X;Acetyl (K);X	XXXXXXXXXPPPPPPPPPPPPPXXXXXXXXX	AADIS(0.145)ES(0.81)S(0.045)GADCK	AADIS(-7.5)ES(7.5)S(-13)GADCK	7	2	0.29524	67447000	67447000	0	0	0.037645	26704000	40743000	0.024714	0.05729	26704000	0	0	40743000	0	0	NA	NA	NA	NA	NA	NA			1723	698	8	8	397	454	1194;1195	1670;1671;1672;1673	1195	1673	20210823_E1_LC8_Vcelkova_Seiser_ext_Uni_MPL_black_phosphorylom_fr06_cv40	10349	1195	1673	20210823_E1_LC8_Vcelkova_Seiser_ext_Uni_MPL_black_phosphorylom_fr06_cv40	10349	1194	1670	20210821_E1_LC8_Vcelkova_Seiser_ext_Uni_MPL_red_phosphorylom_fr06_cv40	10166	32237.1538394229	27712.8501164257	32541.8508545233	27996.6473836237	34808.2457318401	28933.5280186937	28501.3864424732	30408.6306626132	26848.0788450737	31081.7423499634	37169.2145297321	30470.238313196	44337.5076157491	33091.9078402777	46706.7837381239	35048.8834009198	28615.516238042	29085.6176458793	24466.8161519297	31081.7423499635	1
O43583	73	O43583	O43583	Density-regulated protein	DENR	sp|O43583|DENR_HUMAN Density-regulated protein OS=Homo sapiens OX=9606 GN=DENR PE=1 SV=2	1	78.9616	0	447.49	404.14	116.52	1	74.3448	0	415.83	1	78.9616	0	447.49		1;2	S	EKNFPNEFAKLTVENSPKQEAGISEGQGTAG	X;Acetyl (K);X;X;X;X;X;X;X;Acetyl (K);X;X;X;X;X;Phospho (STY);X;X;X;X;X;X;X;X;X;X;X;X;Phospho (STY);X;X	XXXXXXXXXXPPPPPPPPPPPPPPPPPPPPP	LTVENS(1)PK	LT(-79)VENS(79)PK	6	3	0.0908	1.5723e+10	1.5706e+10	16990000	0	21.053	1195800000	2120700000	NA	2.8397	1195800000	0	0	2103700000	16990000	0	NA	NA	NA	NA	NA	NA			1725	698	73	73	105122;105123;105124	121298;121299;121300;121301	306066;306067;306068;306069;306070;306071;306072;306073;306074;306075;306076;306077;306078;306079;306080;306081;306082;306083;306084;306085;306086;306087;306088;306089;306090;306091;306092;306093	430709;430710;430711;430712;430713;430714;430715;430716;430717;430718;430719;430720;430721;430722;430723;430724;430725;430726;430727;430728;430729;430730;430731;430732;430733;430734;430735;430736;430737;430738;430739;430740;430741;430742;430743;430744;430745;430746;430747;430748;430749;430750;430751;430752;430753;430754;430755;430756;430757	306071	430720	20210823_E1_LC8_Vcelkova_Seiser_ext_Uni_MPL_black_phosphorylom_fr01_cv55	8337	306083	430741	20210823_E1_LC8_Vcelkova_Seiser_ext_Uni_MPL_black_phosphorylom_fr06_cv40	10536	306083	430741	20210823_E1_LC8_Vcelkova_Seiser_ext_Uni_MPL_black_phosphorylom_fr06_cv40	10536	778289.775589249	767026.00486758	795350.839740996	782335.502241978	749914.857586026	777554.000848471	611605.66587558	588683.57135946	562317.858042476	735259.992800378	1103332.42873868	766432.707701674	1086236.68244508	747849.105169427	911574.785909824	751819.308019891	790073.39791156	660919.024997251	795844.487362178	735259.992800378	1
O43598	169	O43598	O43598	2'-deoxynucleoside 5'-phosphate N-hydrolase 1	DNPH1	sp|O43598|DNPH1_HUMAN 2'-deoxynucleoside 5'-phosphate N-hydrolase 1 OS=Homo sapiens OX=9606 GN=DNPH1 PE=1 SV=1	0.811962	9.16165	1.3995e-06	109.66	99.189	60.768	0.811962	9.16165	8.34255e-06	98.292	0.785656	6.76366	1.3995e-06	109.66		1	S	LDRYFEADPPGQVAASPDPTT__________	X;X;X;X;X;X;X;X;X;X;X;X;X;X;X;Phospho (STY);X;X;X;X;X;X;X;X;X;X;X;X;X;X;X	XXXPPPPPPPPPPPPPPPPPPXXXXXXXXXX	YFEADPPGQVAAS(0.812)PDPT(0.09)T(0.098)	Y(-57)FEADPPGQVAAS(9.2)PDPT(-9.6)T(-9.2)	13	3	-0.55909	2542200000	2542200000	0	0	5.4825	66820000	2475400000	1.2229	6.0515	66820000	0	0	2475400000	0	0	NA	NA	NA	NA	NA	NA			1726	700	169	169	184593	215928	548004;548005	774230;774231;774232;774233;774234;774235;774236	548004	774230	20210821_E1_LC8_Vcelkova_Seiser_ext_Uni_MPL_red_phosphorylom_fr06_cv55	18737	548005	774235	20210823_E1_LC8_Vcelkova_Seiser_ext_Uni_MPL_black_phosphorylom_fr05_cv55	18859	548005	774235	20210823_E1_LC8_Vcelkova_Seiser_ext_Uni_MPL_black_phosphorylom_fr05_cv55	18859	22669.6190123333	27933.2166060907	23612.517961359	25025.8015856018	21857.2557207846	24312.9813119955	19428.5213536583	19783.1511422626	21098.6072405274	20500.9124666205	17046.1039645582	26067.9841290927	18442.6342863897	22495.2228142224	17734.2099016076	28702.2975041262	16414.5130415123	16665.588678889	16553.7834288516	20500.9124666205	1
O43639	90	O43639	O43639	Cytoplasmic protein NCK2	NCK2	sp|O43639|NCK2_HUMAN Cytoplasmic protein NCK2 OS=Homo sapiens OX=9606 GN=NCK2 PE=1 SV=2	0.985388	18.4081	4.88547e-84	251.29	238.66	170.68	0.961898	14.0716	1.61423e-70	235.84	0.985388	18.4081	4.88547e-84	251.29		1;2	S	LGLGKTRRKTSARDASPTPSTDAEYPANGSG	X;X;X;X;Acetyl (K);X;X;X;X;X;X;X;X;X;X;Phospho (STY);X;X;X;Phospho (STY);X;X;X;X;X;X;X;X;X;X;X	XXXXXXXXXXXXXPPPPPPPPPPPPPPPPPP	DAS(0.985)PT(0.015)PS(0.98)T(0.02)DAEYPANGSGADR	DAS(18)PT(-18)PS(17)T(-17)DAEY(-110)PANGS(-110)GADR	3	3	-0.46347	1140900000	838950000	301950000	0	NA	623110000	517790000	NA	NA	474560000	148550000	0	364390000	153400000	0	NA	NA	NA	NA	NA	NA			1729	705	90	90	20355	23391;23392	59077;59078;59079;59080	82858;82859;82860;82861;82862;82863;82864;82865;82866;82867;82868;82869;82870;82871	59078	82861	20210823_E1_LC8_Vcelkova_Seiser_ext_Uni_MPL_black_phosphorylom_fr05_cv55	9219	59080	82869	20210823_E1_LC8_Vcelkova_Seiser_ext_Uni_MPL_black_phosphorylom_fr07_cv70	3716	59080	82869	20210823_E1_LC8_Vcelkova_Seiser_ext_Uni_MPL_black_phosphorylom_fr07_cv70	3716	12795.2683840252	11869.9627011506	11843.1767199488	14298.2313057505	12467.3497916375	14473.8301035967	13382.2812069983	12130.7501115873	14288.2096344996	13577.338231114	13304.8125892875	15330.5601740085	13809.8884893521	14834.0476029096	11283.4722345495	14483.0939227163	14142.9341478379	13346.2956026656	15205.6951005298	13577.338231114	1
O43663	265	O43663	O43663	Protein regulator of cytokinesis 1	PRC1	sp|O43663|PRC1_HUMAN Protein regulator of cytokinesis 1 OS=Homo sapiens OX=9606 GN=PRC1 PE=1 SV=2	0.943545	14.6692	0.00107118	81.904	61.241	81.904	0.785581	5.80592	0.00862131	58.071	0.943545	14.6692	0.00107118	81.904		1	S	LQIPEEEREAVATIMSGSKAKVRKALQLEVD	X;X;X;X;X;X;X;X;X;X;X;X;X;X;X;Phospho (STY);X;X;X;X;X;X;X;X;X;X;X;X;X;X;X	XXXXXXXXPPPPPPPPPPPXXXXXXXXXXXX	EAVAT(0.024)IMS(0.944)GS(0.032)K	EAVAT(-16)IMS(15)GS(-15)K	8	3	-0.73822	14135000	14135000	0	0	0.040653	4241300	9893900	0.025659	0.054242	4241300	0	0	9893900	0	0	NA	NA	NA	NA	NA	NA			1735	707	265	265	32626	37633	94474;94475	132178;132179	94475	132179	20210823_E1_LC8_Vcelkova_Seiser_ext_Uni_MPL_black_phosphorylom_fr01_cv70	6705	94475	132179	20210823_E1_LC8_Vcelkova_Seiser_ext_Uni_MPL_black_phosphorylom_fr01_cv70	6705	94475	132179	20210823_E1_LC8_Vcelkova_Seiser_ext_Uni_MPL_black_phosphorylom_fr01_cv70	6705	3510.33797713442	3384.4139263573	3829.45772326542	3042.40608851402	3744.68601750882	2795.26659663346	2874.09726546197	3435.2354813987	3092.71432932657	4372.78735322469	5536.75654296312	4388.1455731205	6622.28778712821	6400.48520168296	6417.53516301745	4404.97783356437	4594.57387717236	6028.11940796792	4393.69281192526	4372.78735322469	1
O43663	571	O43663	O43663	Protein regulator of cytokinesis 1	PRC1	sp|O43663|PRC1_HUMAN Protein regulator of cytokinesis 1 OS=Homo sapiens OX=9606 GN=PRC1 PE=1 SV=2	0.984676	18.12	1.53012e-06	112.58	93.257	112.58	0.984676	18.12	1.53012e-06	112.58	0.904254	9.79783	0.00169135	66.137		1	S	LSGGYPGSAPLQRNFSINSVASTYSEFAKDP	X;X;X;X;X;X;X;X;X;X;X;X;X;X;X;Phospho (STY);X;X;X;X;X;X;X;X;X;X;X;X;X;X;X	XXXXXXXXXXXXXPPPPPPPPPPPPPPPPXX	NFS(0.985)INS(0.015)VASTYSEFAK	NFS(18)INS(-18)VAS(-39)T(-45)Y(-58)S(-61)EFAK	3	3	1.012	40536000	40536000	0	0	0.11152	16207000	24329000	0.075009	0.16503	16207000	0	0	24329000	0	0	NA	NA	NA	NA	NA	NA			1736	707	571	571	113711	132048	333236;333237	468748;468749	333236	468748	20210821_E1_LC8_Vcelkova_Seiser_ext_Uni_MPL_red_phosphorylom_fr05_cv40	21333	333236	468748	20210821_E1_LC8_Vcelkova_Seiser_ext_Uni_MPL_red_phosphorylom_fr05_cv40	21333	333236	468748	20210821_E1_LC8_Vcelkova_Seiser_ext_Uni_MPL_red_phosphorylom_fr05_cv40	21333	5329.9534844281	6769.47890840446	4971.29665445013	10004.5111986855	6168.30345074232	11915.9952773642	6285.42932088644	10985.3558640307	6260.46883759734	8395.03063117628	8671.86867795125	10633.107226267	8539.03547412997	7672.65024115502	11868.374549473	13792.9180735054	9375.82203963132	7527.40941806764	8581.90170397788	8395.03063117628	1
O43663	513	O43663	O43663	Protein regulator of cytokinesis 1	PRC1	sp|O43663|PRC1_HUMAN Protein regulator of cytokinesis 1 OS=Homo sapiens OX=9606 GN=PRC1 PE=1 SV=2	0.999976	49.0253	1.71499e-36	212.59	174.62	212.59	0.999641	36.0114	1.03019e-06	142.21	0.999976	49.0253	1.71499e-36	212.59		1	S	ANSSIRPIFGGTVYHSPVSRLPPSGSKPVAA	X;X;X;X;X;X;X;X;X;X;X;X;X;X;X;Phospho (STY);X;X;X;X;X;X;X;X;X;X;X;X;X;X;X	XXXXXXPPPPPPPPPPPPPPXXXXXXXXXXX	PIFGGTVYHS(1)PVSR	PIFGGT(-50)VY(-89)HS(49)PVS(-49)R	10	3	0.14157	26062000	26062000	0	0	0.047198	12849000	13213000	0.039441	0.058361	12849000	0	0	13213000	0	0	NA	NA	NA	NA	NA	NA			1737	707	513	513	121372	140872	355276;355277	498675;498676	355277	498676	20210823_E1_LC8_Vcelkova_Seiser_ext_Uni_MPL_black_phosphorylom_fr08_cv55	10446	355277	498676	20210823_E1_LC8_Vcelkova_Seiser_ext_Uni_MPL_black_phosphorylom_fr08_cv55	10446	355277	498676	20210823_E1_LC8_Vcelkova_Seiser_ext_Uni_MPL_black_phosphorylom_fr08_cv55	10446	3361.65874186533	4776.89602311706	4210.84709190969	5249.93144959805	3333.95065842161	5203.65826684763	4046.36134242549	4774.63329674574	3991.08791022267	4978.90160620514	5981.17142153214	4256.26324869002	6880.23531269443	5086.95589492368	6664.82930638663	8168.24874040157	7076.23887205485	7465.67290969583	6426.21152744298	4978.90160620514	1
O43663	620	O43663	O43663	Protein regulator of cytokinesis 1	PRC1	sp|O43663|PRC1_HUMAN Protein regulator of cytokinesis 1 OS=Homo sapiens OX=9606 GN=PRC1 PE=1 SV=2	1	74.7026	7.13002e-10	157.91	136.36	157.91	0.999996	54.4096	1.16612e-06	137.61	1	74.7026	7.13002e-10	157.91		1	S	KSDATSGILNSTNIQS_______________	X;X;X;X;X;X;X;X;X;X;X;X;X;X;X;Phospho (STY);X;X;X;X;X;X;X;X;X;X;X;X;X;X;X	XPPPPPPPPPPPPPPPXXXXXXXXXXXXXXX	SDATSGILNSTNIQS(1)	S(-140)DAT(-130)S(-120)GILNS(-90)T(-75)NIQS(75)	15	3	-0.060695	26311000	26311000	0	0	0.1497	9260800	17051000	0.052691	NA	9260800	0	0	17051000	0	0	NA	NA	NA	NA	NA	NA			1738	707	620	620	142630	165526	416336;416337	583216;583217	416337	583217	20210823_E1_LC8_Vcelkova_Seiser_ext_Uni_MPL_black_phosphorylom_fr07_cv40	16013	416337	583217	20210823_E1_LC8_Vcelkova_Seiser_ext_Uni_MPL_black_phosphorylom_fr07_cv40	16013	416337	583217	20210823_E1_LC8_Vcelkova_Seiser_ext_Uni_MPL_black_phosphorylom_fr07_cv40	16013	2533.14402763209	3875.30569796215	3139.59876701129	3308.25089334254	2676.6693406833	3153.52756931796	2343.47080947089	2523.54094355054	2465.11099849489	2792.40717261967	2646.24783863746	2584.94481006017	2984.07946950254	3065.13182163678	2710.81254418137	2443.89197144691	2636.17981118272	2909.37360908397	3008.15017704621	2792.40717261967	1
O43679	263	O43679	O43679	LIM domain-binding protein 2	LDB2	sp|O43679|LDB2_HUMAN LIM domain-binding protein 2 OS=Homo sapiens OX=9606 GN=LDB2 PE=1 SV=1	0.864305	8.30614	8.83975e-133	285.55	259.66	182.96	0.857615	9.9885	2.14477e-70	232.66	0.864305	8.30614	8.83975e-133	285.55		1;2	S	EPTRQPTTKRRKRKNSTSSTSNSSAGNNANS	X;X;X;X;X;X;X;X;X;X;X;X;X;X;X;Phospho (STY);X;X;Phospho (STY);X;X;X;X;X;X;X;X;X;X;X;X	XXXXXXXXXXXXPPPPPPPPPPPPPPPPPPP	NS(0.864)T(0.128)S(0.008)STSNSSAGNNANSTGSK	NS(8.3)T(-8.3)S(-21)S(-33)T(-42)S(-56)NS(-86)S(-110)AGNNANS(-170)T(-170)GS(-180)K	2	3	0.23787	395660000	366490000	29171000	0	28.709	74661000	105260000	NA	7.638	74661000	0	0	76091000	29171000	0	NA	NA	NA	NA	NA	NA			1740	714	263	263	86352;118643;136259	99753;99754;137741;157869	253153;253154;347393;347394;395747	356165;356166;487737;487738;552699	347394	487738	20210823_E1_LC8_Vcelkova_Seiser_ext_Uni_MPL_black_phosphorylom_fr04_cv70	1113	253153	356165	20210823_E1_LC8_Vcelkova_Seiser_ext_Uni_MPL_black_phosphorylom_fr02_cv70	1045	253153	356165	20210823_E1_LC8_Vcelkova_Seiser_ext_Uni_MPL_black_phosphorylom_fr02_cv70	1045	6141.54755946792	2108.70119895582	6476.56980156512	2425.92954165129	6692.86826356457	2469.8935630413	13890.9232622763	13411.2234558072	12945.9095163905	7658.2145417092	5317.53991733891	2831.26664217578	6142.27932221038	2440.6641230758	5974.50169167018	3515.04912643532	11748.7959628282	14162.6802264341	12127.6147636301	7658.2145417092	1
O43679	226	O43679	O43679	LIM domain-binding protein 2	LDB2	sp|O43679|LDB2_HUMAN LIM domain-binding protein 2 OS=Homo sapiens OX=9606 GN=LDB2 PE=1 SV=1	0.999985	48.1149	0.0162337	93.598	49.22	88.136	0.999742	35.8894	0.0162337	93.598	0.999985	48.1149	0.0202926	88.136		1	S	EPMQELMSRHKTYNLSPRDCLKTCLFQKWQR	X;X;X;X;X;X;X;X;X;X;X;X;X;X;X;Phospho (STY);X;X;X;X;X;Acetyl (K);X;X;X;X;X;Acetyl (K);X;X;X	XXXXXXXXXXXPPPPPPPXXXXXXXXXXXXX	TYNLS(1)PR	T(-48)Y(-77)NLS(48)PR	5	2	-0.35625	61474000	61474000	0	0	NA	28266000	33208000	NA	NA	28266000	0	0	33208000	0	0	NA	NA	NA	NA	NA	NA			1743	714	226	226	169132	198408	503864;503865	712885;712886;712887	503865	712887	20210823_E1_LC8_Vcelkova_Seiser_ext_Uni_MPL_black_phosphorylom_fr07_cv55	6995	503864	712885	20210821_E1_LC8_Vcelkova_Seiser_ext_Uni_MPL_red_phosphorylom_fr07_cv55	6813	503864	712885	20210821_E1_LC8_Vcelkova_Seiser_ext_Uni_MPL_red_phosphorylom_fr07_cv55	6813	34510.4881625406	24702.5513275052	35568.3553541866	24936.493454024	33017.5383040787	25038.9866953552	50911.5386181744	48395.1191293634	50102.2238248032	37314.4229489199	38260.0741689128	29578.5005047389	40824.6240143468	27303.8534280776	39326.1731141895	25419.6771366355	53724.8995237519	52720.6038103597	51721.2502401901	37314.4229489199	1
O43683	969	O43683	O43683	Mitotic checkpoint serine/threonine-protein kinase BUB1	BUB1	sp|O43683|BUB1_HUMAN Mitotic checkpoint serine/threonine-protein kinase BUB1 OS=Homo sapiens OX=9606 GN=BUB1 PE=1 SV=1	0.85171	7.59179	1.09397e-07	149.95	134.19	135.18	0.85171	7.59179	2.08127e-06	135.18	0.845362	7.37726	1.09397e-07	149.95		1	S	KLFPKGTIFTAKCETSGFQCVEMLSNKPWNY	X;X;X;X;X;X;X;X;X;X;X;X;X;X;X;Phospho (STY);X;X;X;X;X;X;X;X;X;X;X;X;X;X;X	XXXXXXXXXXXXPPPPPPPPPPPPPPPXXXX	CET(0.148)S(0.852)GFQCVEMLSNK	CET(-7.6)S(7.6)GFQCVEMLS(-110)NK	4	3	0.50045	79061000	79061000	0	0	NA	33528000	45533000	NA	NA	33528000	0	0	45533000	0	0	NA	NA	NA	NA	NA	NA			1745	716	969	969	17333	20063	51934;51935	73742;73743;73744	51934	73742	20210821_E1_LC8_Vcelkova_Seiser_ext_Uni_MPL_red_phosphorylom_fr08_cv55	16906	51935	73743	20210823_E1_LC8_Vcelkova_Seiser_ext_Uni_MPL_black_phosphorylom_fr08_cv55	16968	51935	73743	20210823_E1_LC8_Vcelkova_Seiser_ext_Uni_MPL_black_phosphorylom_fr08_cv55	16968	16522.0442265241	15569.9350926411	16942.7775198271	12667.7640499248	18174.6091005725	13637.7606351902	12184.7995579419	13295.2760484626	10230.4095107697	14331.5875193831	17524.4295708256	15592.4816222985	15569.7853657451	16442.5665185036	16139.7538276469	14352.7818386202	12664.868658543	13951.3133669598	12978.2912749653	14331.5875193831	1
O43683	655	O43683	O43683	Mitotic checkpoint serine/threonine-protein kinase BUB1	BUB1	sp|O43683|BUB1_HUMAN Mitotic checkpoint serine/threonine-protein kinase BUB1 OS=Homo sapiens OX=9606 GN=BUB1 PE=1 SV=1	1	53.3631	0.000176839	114.7	76.71	53.363	1	57.2884	0.000176839	114.7	1	53.3631	0.00024716	109.83		1	S	SCEENMVVPSRDGKFSPIQEKSPKQALSSHM	X;X;X;X;X;Oxidation (M);X;X;X;X;X;X;X;X;X;Phospho (STY);X;X;X;X;Acetyl (K);X;X;X;X;X;X;X;X;X;X	XXXXXXXXXXXPPPPPPPPPPXXXXXXXXXX	DGKFS(1)PIQEK	DGKFS(53)PIQEK	5	3	0.16196	2593300000	2593300000	0	0	36.43	1251200000	996860000	46.657	22.468	1251200000	0	0	996860000	0	0	NA	NA	NA	NA	NA	NA			1746	716	655	655	22885	26273	66100;66101;66102;66103;66104;66105;66106;66107	92382;92383;92384;92385;92386;92387;92388;92389;92390;92391;92392;92393;92394;92395;92396	66107	92396	20210823_E1_LC8_Vcelkova_Seiser_ext_Uni_MPL_black_phosphorylom_fr01_cv70	5560	66102	92385	20210821_E1_LC8_Vcelkova_Seiser_ext_Uni_MPL_red_phosphorylom_fr01_cv70	5442	66102	92385	20210821_E1_LC8_Vcelkova_Seiser_ext_Uni_MPL_red_phosphorylom_fr01_cv70	5442	209876.137072997	160295.615524801	215671.794554473	147719.080669351	220529.281337446	154021.398810494	147787.285980644	139445.490421713	133073.39817379	157749.837332592	200157.26502129	166362.498977944	192343.068569373	176420.878697435	189504.29928881	151685.220142118	140817.190022781	131504.042247992	129939.895579177	157749.837332592	1
O43683	314	O43683	O43683	Mitotic checkpoint serine/threonine-protein kinase BUB1	BUB1	sp|O43683|BUB1_HUMAN Mitotic checkpoint serine/threonine-protein kinase BUB1 OS=Homo sapiens OX=9606 GN=BUB1 PE=1 SV=1	0.999999	59.2807	3.53398e-105	265.65	230.83	152.07	0.999998	57.9075	3.53398e-105	265.65	0.999999	59.2807	1.65437e-45	199.8		1	S	KLHQVVETSHEDLPASQERSEVNPARMGPSV	X;X;X;X;X;X;X;X;X;X;X;X;X;X;X;Phospho (STY);X;X;X;X;X;X;X;X;X;X;X;X;X;X;X	PPPPPPPPPPPPPPPPPPPPPPPPPPXXXXX	LHQVVETSHEDLPAS(1)QER	LHQVVET(-66)S(-59)HEDLPAS(59)QER	15	4	-0.017492	770930000	770930000	0	0	2.6131	301820000	138830000	6.2147	0.56331	301820000	0	0	138830000	0	0	NA	NA	NA	NA	NA	NA			1748	716	314	314	85394;95415;95416	98544;110209;110210	250295;279692;279694;279695;279696;279697	352143;394228;394230;394231;394232;394233	279694	394230	20210823_E1_LC8_Vcelkova_Seiser_ext_Uni_MPL_black_phosphorylom_fr07_cv55	5244	279696	394232	20210821_E1_LC8_Vcelkova_Seiser_ext_Uni_MPL_red_phosphorylom_fr07_cv55	5611	279696	394232	20210821_E1_LC8_Vcelkova_Seiser_ext_Uni_MPL_red_phosphorylom_fr07_cv55	5611	72382.3473036087	47265.8696134041	67653.5831429636	51283.5995272349	74075.690283544	51366.3082054652	59195.707128017	52295.7727943409	58071.3596930023	50599.360277158	44351.5678676606	42847.975541159	43485.2236618428	48008.8918173058	37117.9862037078	41629.0996465523	43385.1513715304	42304.7054091874	43768.2812169617	50599.360277158	1
O43683	596	O43683	O43683	Mitotic checkpoint serine/threonine-protein kinase BUB1	BUB1	sp|O43683|BUB1_HUMAN Mitotic checkpoint serine/threonine-protein kinase BUB1 OS=Homo sapiens OX=9606 GN=BUB1 PE=1 SV=1	0.999546	33.4371	2.60389e-41	213.48	195.56	175.23	0.999546	33.4371	2.81768e-18	175.23	0.998597	28.5683	2.60389e-41	213.48		1	S	VWGIRCNKTLAPSPKSPGDFTSAAQLASTPF	X;X;X;X;X;X;X;X;X;X;X;X;Phospho (STY);X;X;Phospho (STY);X;X;X;X;X;X;X;X;X;X;X;X;X;X;X	XXXXXXXXXXXXXXXPPPPPPPPPPPPPPPP	S(1)PGDFTSAAQLASTPFHK	S(33)PGDFT(-33)S(-59)AAQLAS(-130)T(-130)PFHK	1	3	-0.4946	278880000	278880000	0	0	1.5495	61204000	120360000	0.72997	1.2519	61204000	0	0	120360000	0	0	NA	NA	NA	NA	NA	NA			1749	716	596	596	150964;162766	175915;190689	443466;443467;443468;443469;443470;443471	623148;623149;623150;623151;623152;623153;623154;623155;623156;623157;623158;623159	443466	623148	20210821_E1_LC8_Vcelkova_Seiser_ext_Uni_MPL_red_phosphorylom_fr05_cv40	16749	443469	623155	20210823_E1_LC8_Vcelkova_Seiser_ext_Uni_MPL_black_phosphorylom_fr04_cv40	17012	443469	623155	20210823_E1_LC8_Vcelkova_Seiser_ext_Uni_MPL_black_phosphorylom_fr04_cv40	17012	59782.6415769822	42343.4401801688	64641.754499621	38208.9982926679	64760.9192588946	39926.6246445458	39657.2449825809	38054.5798967473	38474.4039898732	43397.858624719	51698.9044339066	40466.3901221286	55734.2963501725	45638.4993102382	54914.9785179325	39925.7823202815	35997.3037794659	36229.0031180461	36244.2387739051	43397.858624719	1
O43683	593	O43683	O43683	Mitotic checkpoint serine/threonine-protein kinase BUB1	BUB1	sp|O43683|BUB1_HUMAN Mitotic checkpoint serine/threonine-protein kinase BUB1 OS=Homo sapiens OX=9606 GN=BUB1 PE=1 SV=1	0.999963	44.3591	1.75025e-22	141.65	123.56	74.2	0.999963	44.3591	0.00724699	74.2	0.999886	39.4377	1.75025e-22	141.65		1;2	S	DSTVWGIRCNKTLAPSPKSPGDFTSAAQLAS	X;X;X;X;X;X;X;X;X;X;X;X;X;X;X;Phospho (STY);X;X;Phospho (STY);X;X;X;X;Phospho (STY);X;X;X;X;X;X;X	XXXXXXXXXXXPPPPPPPPPPPPPPPPPPPP	TLAPS(1)PK	T(-44)LAPS(44)PK	5	3	0.042668	275020000	249250000	25769000	0	NA	32233000	70651000	NA	NA	32233000	0	0	44882000	25769000	0	NA	NA	NA	NA	NA	NA			1750	716	593	593	162765;162766	190688;190689	483828;483829;483830;483831	684067;684068;684069;684070	483828	684067	20210821_E1_LC8_Vcelkova_Seiser_ext_Uni_MPL_red_phosphorylom_fr02_cv40	6895	483831	684070	20210823_E1_LC8_Vcelkova_Seiser_ext_Uni_MPL_black_phosphorylom_fr05_cv40	18292	483831	684070	20210823_E1_LC8_Vcelkova_Seiser_ext_Uni_MPL_black_phosphorylom_fr05_cv40	18292	29600.075362317	20921.9552808033	29286.5420496545	23429.0681524603	28239.9135087696	23156.4704208312	21751.733648884	19524.4260481859	17886.2294943171	23543.0692966843	28647.2105347335	24041.6644813626	27669.3100326039	27949.8570473078	30518.194491416	24393.164941814	21295.5726425704	21978.4942739857	20507.4087760931	23543.0692966843	1
O43684	211	O43684	O43684	Mitotic checkpoint protein BUB3	BUB3	sp|O43684|BUB3_HUMAN Mitotic checkpoint protein BUB3 OS=Homo sapiens OX=9606 GN=BUB3 PE=1 SV=1	1	66.3973	2.16525e-05	113.59	81.291	113.59	0.999824	37.5421	0.00079366	76.341	1	66.3973	2.16525e-05	113.59		1	S	LSSIEGRVAVEYLDPSPEVQKKKYAFKCHRL	X;X;X;X;X;X;X;X;X;X;X;X;X;X;X;Phospho (STY);X;X;X;X;Acetyl (K);X;X;X;X;X;Acetyl (K);X;X;X;X	XXXXXXXPPPPPPPPPPPPPPXXXXXXXXXX	VAVEYLDPS(1)PEVQK	VAVEY(-66)LDPS(66)PEVQK	9	4	0.33848	64160000	64160000	0	0	0.019246	51161000	0	0.019787	0	51161000	0	0	0	0	0	NA	NA	NA	NA	NA	NA			1753	717	211	211	170235	199691	507336;507337	717659;717660	507337	717660	20210823_E1_LC8_Vcelkova_Seiser_ext_Uni_MPL_black_phosphorylom_fr07_cv40	16488	507337	717660	20210823_E1_LC8_Vcelkova_Seiser_ext_Uni_MPL_black_phosphorylom_fr07_cv40	16488	507337	717660	20210823_E1_LC8_Vcelkova_Seiser_ext_Uni_MPL_black_phosphorylom_fr07_cv40	16488	6049.13066548703	7718.7151886024	5794.6586338453	7608.38602379606	5953.88695493713	6623.87390008586	4811.26603093724	5087.67814267005	5384.22123012414	6319.7794029842	7232.6258522294	7597.72064272544	5626.43624304868	7569.09461020791	8458.3579064587	9514.84717197513	4809.47829352179	4978.37285700442	4656.15003031609	6319.7794029842	1
O43707;P12814;P35609;Q08043	159;140;147;154	O43707;P12814	O43707	Alpha-actinin-4;Alpha-actinin-1;Alpha-actinin-2;Alpha-actinin-3	ACTN4;ACTN1;ACTN2;ACTN3	sp|O43707|ACTN4_HUMAN Alpha-actinin-4 OS=Homo sapiens OX=9606 GN=ACTN4 PE=1 SV=2;sp|P12814|ACTN1_HUMAN Alpha-actinin-1 OS=Homo sapiens OX=9606 GN=ACTN1 PE=1 SV=2;sp|P35609|ACTN2_HUMAN Alpha-actinin-2 OS=Homo sapiens OX=9606 GN=ACTN2 PE=1 SV=1;sp|Q08043|ACT	0.999875	39.5905	4.89523e-05	106.87	87.288	106.87	0.999797	37.7964	4.89523e-05	106.87	0.999875	39.5905	4.89523e-05	106.87		1	S	GMIWTIILRFAIQDISVEETSAKEGLLLWCQ	X;X;X;X;X;X;X;X;X;X;X;X;X;X;X;Phospho (STY);X;X;X;X;X;X;X;X;X;X;X;X;X;X;X	XXXXXXXXXPPPPPPPPPPPPPPXXXXXXXX	FAIQDIS(1)VEETSAK	FAIQDIS(40)VEET(-40)S(-48)AK	7	3	-0.52695	128130000	128130000	0	0	0.03711	48671000	79455000	0.042872	0.034287	48671000	0	0	79455000	0	0	NA	NA	NA	NA	NA	NA			1754	718;1760	159;140	159	49502	57201	142565;142566	199928;199929	142566	199929	20210823_E1_LC8_Vcelkova_Seiser_ext_Uni_MPL_black_phosphorylom_fr01_cv55	17157	142566	199929	20210823_E1_LC8_Vcelkova_Seiser_ext_Uni_MPL_black_phosphorylom_fr01_cv55	17157	142566	199929	20210823_E1_LC8_Vcelkova_Seiser_ext_Uni_MPL_black_phosphorylom_fr01_cv55	17157	19617.5012121329	23601.031723168	19242.7094702038	22223.5405820585	20795.2949378892	22969.4179674501	19003.4035000827	18514.3598048053	17196.8656569693	18665.1599005881	18872.6469964854	20642.5391527778	18864.4954357723	19363.6283175238	19133.532395225	23209.2045895311	16738.2281061416	15527.4691399456	16497.7681053669	18665.1599005881	1
O43719	40	O43719	O43719	HIV Tat-specific factor 1	HTATSF1	sp|O43719|HTSF1_HUMAN HIV Tat-specific factor 1 OS=Homo sapiens OX=9606 GN=HTATSF1 PE=1 SV=1	0.965107	15.3506	4.54085e-09	107.76	95.553	107.76	0.819728	7.39739	1.49527e-05	83.559	0.965107	15.3506	4.54085e-09	107.76		1	S	GKDGDTQTDAGGEPDSLGQQPTDTPYEWDLD	X;X;X;X;X;X;X;X;X;X;X;X;X;X;X;Phospho (STY);X;X;X;X;X;X;X;X;X;X;X;X;X;X;X	XXPPPPPPPPPPPPPPPPPPPPPPPPPPPPP	DGDTQTDAGGEPDS(0.965)LGQQPT(0.028)DT(0.007)PYEWDLDK	DGDT(-58)QT(-44)DAGGEPDS(15)LGQQPT(-15)DT(-22)PY(-38)EWDLDK	14	4	1.0318	23148000	23148000	0	0	0.028778	10315000	12833000	0.02815	0.029304	10315000	0	0	12833000	0	0	NA	NA	NA	NA	NA	NA			1755	723	40	40	22650	26001	65433;65434	91520;91521	65434	91521	20210823_E1_LC8_Vcelkova_Seiser_ext_Uni_MPL_black_phosphorylom_fr02_cv55	19713	65434	91521	20210823_E1_LC8_Vcelkova_Seiser_ext_Uni_MPL_black_phosphorylom_fr02_cv55	19713	65434	91521	20210823_E1_LC8_Vcelkova_Seiser_ext_Uni_MPL_black_phosphorylom_fr02_cv55	19713	3087.68988708123	2719.81247668791	3495.59551809631	2807.97782373558	3751.51126852671	2632.33376447531	3682.48184049359	4195.69698154451	3087.13694958083	3377.56943590674	3120.60660511516	2463.28078441121	3246.42975071566	2602.0983927639	2628.67253107532	2079.45953047134	2447.64330641545	3286.28772448346	3052.44162407212	3377.56943590674	1
O43719	579	O43719	O43719	HIV Tat-specific factor 1	HTATSF1	sp|O43719|HTSF1_HUMAN HIV Tat-specific factor 1 OS=Homo sapiens OX=9606 GN=HTATSF1 PE=1 SV=1	1	114.894	6.1938e-21	201.56	153.14	114.89	1	72.2004	6.6557e-14	183.57	1	114.894	6.1938e-21	201.56		1	S	EFEENGLEKDLDEEGSEKELHENVLDKELEE	X;X;X;X;X;X;X;X;X;X;X;X;X;X;X;Phospho (STY);X;Acetyl (K);X;X;X;X;X;X;X;X;X;X;X;X;X	XXXXXXXXXPPPPPPPPPXXXXXXXXXXXXX	DLDEEGS(1)EK	DLDEEGS(110)EK	7	3	0.11721	5.0367e+10	5.0367e+10	0	0	279	1.8078e+10	1.5812e+10	189.92	185.29	1.8078e+10	0	0	1.5812e+10	0	0	NA	NA	NA	NA	NA	NA			1756	723	579	579	24925	28659	71968;71969;71970;71971;71972;71973;71974;71975;71976;71977;71978;71979;71980;71981;71982;71983;71984;71985;71986;71987;71988;71989	100556;100557;100558;100559;100560;100561;100562;100563;100564;100565;100566;100567;100568;100569;100570;100571;100572;100573;100574;100575;100576;100577;100578;100579;100580;100581;100582;100583;100584;100585;100586;100587;100588;100589;100590;100591;100592;100593;100594;100595;100596;100597;100598;100599;100600;100601;100602;100603;100604;100605;100606;100607;100608;100609;100610;100611;100612;100613;100614;100615;100616;100617;100618	71989	100618	20210823_E1_LC8_Vcelkova_Seiser_ext_Uni_MPL_black_phosphorylom_fr08_cv40	6984	71983	100592	20210823_E1_LC8_Vcelkova_Seiser_ext_Uni_MPL_black_phosphorylom_fr07_cv40	6827	71983	100592	20210823_E1_LC8_Vcelkova_Seiser_ext_Uni_MPL_black_phosphorylom_fr07_cv40	6827	587237.021144385	487273.999131711	550826.729431446	468442.4123184	580917.768026179	466381.78041809	644851.752817059	622722.574776474	647462.37491576	515970.838335744	539575.762149203	467742.320132144	518558.72262253	425852.116559489	489123.343874597	447054.826661213	579881.859895535	595121.396094673	568104.528681744	515970.838335744	1
O43719	467	O43719	O43719	HIV Tat-specific factor 1	HTATSF1	sp|O43719|HTSF1_HUMAN HIV Tat-specific factor 1 OS=Homo sapiens OX=9606 GN=HTATSF1 PE=1 SV=1	1	234.136	3.99099e-77	254.71	234.27	234.14	1	129.017	3.99099e-77	254.71	1	234.136	3.3969e-63	234.14		1	S	SSPEKEAEEGCPEKESEEGCPKRGFEGSCSQ	Phospho (STY);Phospho (STY);X;X;Acetyl (K);X;X;X;X;X;X;X;X;X;X;Phospho (STY);X;X;X;X;X;X;X;X;X;X;X;Phospho (STY);X;Phospho (STY);X	XXXXXPPPPPPPPPPPPPPPPPXXXXXXXXX	EAEEGCPEKES(1)EEGCPK	EAEEGCPEKES(230)EEGCPK	11	3	-0.037836	260510000	260510000	0	0	4.6646	72561000	40867000	2.4121	1.5861	72561000	0	0	40867000	0	0	NA	NA	NA	NA	NA	NA			1757	723	467	467	31507	36347	91427;91428;91429;91430	128249;128250;128251;128252	91430	128252	20210823_E1_LC8_Vcelkova_Seiser_ext_Uni_MPL_black_phosphorylom_fr08_cv55	4814	91427	128249	20210821_E1_LC8_Vcelkova_Seiser_ext_Uni_MPL_red_phosphorylom_fr08_cv55	4757	91427	128249	20210821_E1_LC8_Vcelkova_Seiser_ext_Uni_MPL_red_phosphorylom_fr08_cv55	4757	120095.007423242	82755.4139883834	115933.695848009	72173.8485209804	133738.331213622	75027.4819980581	125866.569667809	113651.150341736	134146.306190425	88217.8761851159	83454.986539272	68328.1846436418	92110.3241138428	73846.2516696913	96410.4089352788	79341.0697481399	81767.4486343532	86131.9272805619	77212.8866605849	88217.8761851159	1
O43719	624	O43719	O43719	HIV Tat-specific factor 1	HTATSF1	sp|O43719|HTSF1_HUMAN HIV Tat-specific factor 1 OS=Homo sapiens OX=9606 GN=HTATSF1 PE=1 SV=1	1	71.071	1.26793e-112	269.13	244.38	71.071	1	112.261	1.26793e-112	269.13	1	71.071	2.59856e-85	243.15		1;2;3	S	KVLDEEGSEREFDEDSDEKEEEEDTYEKVFD	X;X;X;X;X;X;X;Phospho (STY);X;X;X;X;X;X;X;Phospho (STY);X;X;X;X;X;X;X;X;Phospho (STY);X;X;X;X;X;X	XPPPPPPPPPPPPPPPPPPPPPPPPPPPXXX	VLDEEGS(1)EREFDEDS(1)DEK	VLDEEGS(71)EREFDEDS(71)DEK	15	4	0.023624	1.0352e+10	570180000	9754200000	27833000	NA	1006900000	829420000	NA	NA	276790000	730100000	0	253160000	548420000	27833000	NA	NA	NA	NA	NA	NA			1758	723	624	624	35912;174971;174972	41446;205075;205076;205077;205078	104146;104147;521367;521368;521369;521370;521371;521372;521374;521375;521377;521378;521379;521380;521381	146307;146308;146309;146310;737368;737369;737370;737371;737372;737373;737374;737375;737376;737377;737380;737381;737382;737383;737387;737388;737389;737390;737391	521370	737372	20210823_E1_LC8_Vcelkova_Seiser_ext_Uni_MPL_black_phosphorylom_fr07_cv55	13823	521372	737376	20210821_E1_LC8_Vcelkova_Seiser_ext_Uni_MPL_red_phosphorylom_fr07_cv40	14182	521372	737376	20210821_E1_LC8_Vcelkova_Seiser_ext_Uni_MPL_red_phosphorylom_fr07_cv40	14182	55451.8731413283	46993.8288860169	53255.6028075332	48642.1708705687	58935.4026090729	45263.1184284093	55347.1644158454	60266.7694207164	57506.446517794	48840.2804639933	41275.7596228832	42611.8306026656	52289.1888959058	39290.3176943435	52459.9924796861	49793.9973515437	48524.3948263648	75916.0728039074	49738.3072007098	48840.2804639933	1
O43719	597	O43719	O43719	HIV Tat-specific factor 1	HTATSF1	sp|O43719|HTSF1_HUMAN HIV Tat-specific factor 1 OS=Homo sapiens OX=9606 GN=HTATSF1 PE=1 SV=1	1	75.7097	2.12569e-25	180.44	167.4	75.71	1	76.1608	2.12569e-25	180.44	1	75.7097	2.85357e-20	176.7		1;2;3	S	ELHENVLDKELEENDSENSEFEDDGSEKVLD	X;X;X;X;X;X;X;X;X;X;X;X;X;X;X;Phospho (STY);X;X;Phospho (STY);X;X;X;X;X;X;Phospho (STY);X;X;X;X;X	XXXXXXXXXPPPPPPPPPPPPPPPPPPPXXX	ELEENDS(1)ENS(1)EFEDDGS(1)EK	ELEENDS(76)ENS(76)EFEDDGS(76)EK	7	3	1.8655	1.0183e+10	224090000	3448400000	6.511e+09	NA	1834100000	1593200000	NA	NA	115540000	1691900000	26622000	108550000	1471100000	13599000	NA	NA	NA	NA	NA	NA			1759	723	597	597	40287	46485;46486;46487	116692;116693;116694;116695;116696;116697;116698;116699;116700;116701;116702;116703;116704;116705;116706;116707;116708;116709;116710;116711;116712;116713;116714;116715;116716;116717;116718;116719;116720;116721;116722;116723;116724;116725;116726;116727;116729;116730;116731;116732;116733;116734;116735;116736;116737;116738;116739;116741;116743	163676;163677;163678;163679;163680;163681;163682;163683;163684;163685;163686;163687;163688;163689;163690;163691;163692;163693;163694;163695;163696;163697;163698;163699;163700;163701;163702;163703;163704;163705;163706;163707;163708;163709;163710;163711;163712;163713;163714;163715;163716;163717;163718;163719;163720;163721;163722;163723;163724;163725;163726;163727;163728;163729;163730;163731;163732;163733;163734;163735;163736;163737;163738;163739;163740;163741;163742;163743;163744;163745;163746;163747;163748;163749;163750;163751;163752;163753;163754;163755;163756;163757;163758;163759;163760;163761;163762;163763;163764;163765;163766;163767;163768;163769;163770;163771;163772;163773;163774;163775;163776;163777;163778;163779;163780;163781;163782;163783;163784;163785;163786;163787;163788;163789;163790;163791;163792;163793;163794;163795;163796;163797;163798;163799;163800;163801;163802;163803;163804;163805;163806;163807;163808;163809;163810;163811;163812;163813;163814;163815;163816;163817;163818;163819;163820;163821;163822;163823;163824;163825;163826;163827;163828;163829;163830;163831;163832;163833;163834;163835;163836;163837;163838;163839;163840;163841;163842;163843;163844;163845;163846;163847;163848;163851;163852;163853;163854;163855;163856;163857;163858;163859;163860;163861;163862;163863;163864;163865;163866;163867;163868;163869;163870;163871;163872;163873;163874;163875;163876;163877;163878;163879;163880;163881;163882;163883;163884;163885;163886;163887;163888;163889;163892;163894	116725	163846	20210823_E1_LC8_Vcelkova_Seiser_ext_Uni_MPL_black_phosphorylom_fr08_cv55	21487	116741	163892	20210821_E1_LC8_Vcelkova_Seiser_ext_Uni_MPL_red_phosphorylom_fr05_cv55	12021	116741	163892	20210821_E1_LC8_Vcelkova_Seiser_ext_Uni_MPL_red_phosphorylom_fr05_cv55	12021	24438.9578440891	13780.6210119414	19000.0641511358	14014.5962875088	18825.4610797276	15296.4183272349	29368.8889926964	18249.1989645181	31078.2726301223	16746.1030248014	10687.380005347	12020.0730931563	18211.3350666218	13370.4822752101	17222.7104400678	15853.2790472512	15627.2114995184	20792.4449415435	15314.0580280633	16746.1030248014	1
O43719	600	O43719	O43719	HIV Tat-specific factor 1	HTATSF1	sp|O43719|HTSF1_HUMAN HIV Tat-specific factor 1 OS=Homo sapiens OX=9606 GN=HTATSF1 PE=1 SV=1	1	75.7097	3.68289e-33	197.85	186.58	75.71	1	76.1608	3.68289e-33	197.85	1	75.7097	2.66829e-16	163.95		1;2;3	S	ENVLDKELEENDSENSEFEDDGSEKVLDEEG	X;X;X;X;X;X;X;X;X;X;X;X;Phospho (STY);X;X;Phospho (STY);X;X;X;X;X;X;Phospho (STY);X;X;X;X;X;X;X;X	XXXXXXPPPPPPPPPPPPPPPPPPPXXXXXX	ELEENDS(1)ENS(1)EFEDDGS(1)EK	ELEENDS(76)ENS(76)EFEDDGS(76)EK	10	3	1.8655	1.0218e+10	442980000	3263600000	6.511e+09	NA	1789600000	1635100000	NA	NA	201480000	1561500000	26622000	241490000	1.38e+09	13599000	NA	NA	NA	NA	NA	NA			1760	723	600	600	40287	46485;46486;46487	116692;116693;116694;116695;116696;116697;116698;116699;116700;116701;116702;116703;116704;116705;116706;116707;116708;116709;116710;116711;116712;116713;116714;116715;116716;116717;116718;116719;116720;116721;116722;116723;116724;116725;116728;116729;116730;116731;116732;116733;116734;116736;116737;116738;116739;116740;116742	163676;163677;163678;163679;163680;163681;163682;163683;163684;163685;163686;163687;163688;163689;163690;163691;163692;163693;163694;163695;163696;163697;163698;163699;163700;163701;163702;163703;163704;163705;163706;163707;163708;163709;163710;163711;163712;163713;163714;163715;163716;163717;163718;163719;163720;163721;163722;163723;163724;163725;163726;163727;163728;163729;163730;163731;163732;163733;163734;163735;163736;163737;163738;163739;163740;163741;163742;163743;163744;163745;163746;163747;163748;163749;163750;163751;163752;163753;163754;163755;163756;163757;163758;163759;163760;163761;163762;163763;163764;163765;163766;163767;163768;163769;163770;163771;163772;163773;163774;163775;163776;163777;163778;163779;163780;163781;163782;163783;163784;163785;163786;163787;163788;163789;163790;163791;163792;163793;163794;163795;163796;163797;163798;163799;163800;163801;163802;163803;163804;163805;163806;163807;163808;163809;163810;163811;163812;163813;163814;163815;163816;163817;163818;163819;163820;163821;163822;163823;163824;163825;163826;163827;163828;163829;163830;163831;163832;163833;163834;163835;163836;163837;163838;163839;163840;163841;163842;163843;163844;163845;163846;163849;163850;163851;163852;163853;163854;163855;163856;163857;163858;163859;163860;163861;163862;163863;163864;163865;163866;163867;163868;163869;163870;163871;163872;163876;163877;163878;163879;163880;163881;163882;163883;163884;163885;163886;163887;163888;163889;163890;163891;163893	116725	163846	20210823_E1_LC8_Vcelkova_Seiser_ext_Uni_MPL_black_phosphorylom_fr08_cv55	21487	116740	163891	20210821_E1_LC8_Vcelkova_Seiser_ext_Uni_MPL_red_phosphorylom_fr05_cv55	11745	116740	163891	20210821_E1_LC8_Vcelkova_Seiser_ext_Uni_MPL_red_phosphorylom_fr05_cv55	11745	30041.4257951244	27120.0516784571	29008.886166654	26029.1947653635	28508.8139531052	25321.3491635545	39560.9849617386	38007.4278570427	39562.8175156009	30882.9921031541	24435.2150491922	31899.1722504805	28533.5216288346	38991.4491901407	25136.7766132708	26467.2922236126	30818.7047038539	35775.600513231	36590.3094141708	30882.9921031541	1
O43719	521	O43719	O43719	HIV Tat-specific factor 1	HTATSF1	sp|O43719|HTSF1_HUMAN HIV Tat-specific factor 1 OS=Homo sapiens OX=9606 GN=HTATSF1 PE=1 SV=1	1	201.292	1.28942e-109	277.07	259.16	201.29	1	82.5933	3.04904e-93	261.54	1	201.292	1.28942e-109	277.07		1	S	KTLKNDCEENGLAKESEDDLNKESEEEVGPT	X;X;X;Acetyl (K);X;X;X;X;X;X;X;X;X;X;X;Phospho (STY);X;X;X;X;X;X;X;X;X;X;X;X;X;X;X	XXXXPPPPPPPPPPPPPPPPPPXXXXXXXXX	NDCEENGLAKES(1)EDDLNK	NDCEENGLAKES(200)EDDLNK	12	4	-0.3628	1273200000	1273200000	0	0	NA	313960000	268620000	NA	NA	313960000	0	0	268620000	0	0	NA	NA	NA	NA	NA	NA			1762	723	521	521	45473;112537	52545;130706	329750;329751;329752;329753;329754	464071;464072;464073;464074;464075	329754	464075	20210823_E1_LC8_Vcelkova_Seiser_ext_Uni_MPL_black_phosphorylom_fr01_cv40	8868	329753	464074	20210823_E1_LC8_Vcelkova_Seiser_ext_Uni_MPL_black_phosphorylom_fr01_cv40	8825	329753	464074	20210823_E1_LC8_Vcelkova_Seiser_ext_Uni_MPL_black_phosphorylom_fr01_cv40	8825	187338.328211707	126764.058557638	181980.843668954	130938.193006876	182672.672856194	125764.004158396	190767.906108677	178051.116236892	188531.890351293	143016.987317643	160769.668822552	111964.845257296	166206.801826168	107807.776226843	161431.618463883	115638.879793065	157134.424682151	174763.221450603	153442.658385496	143016.987317643	1
O43719	529	O43719	O43719	HIV Tat-specific factor 1	HTATSF1	sp|O43719|HTSF1_HUMAN HIV Tat-specific factor 1 OS=Homo sapiens OX=9606 GN=HTATSF1 PE=1 SV=1	0.999999	61.6073	1.81294e-127	291.5	253.83	291.5	0.999997	54.6014	5.2477e-93	260.25	0.999999	61.6073	1.81294e-127	291.5		1	S	ENGLAKESEDDLNKESEEEVGPTKESEEDDS	X;X;X;X;X;X;X;Phospho (STY);X;X;X;X;X;X;X;Phospho (STY);X;X;X;X;X;X;X;X;X;X;X;X;X;X;Phospho (STY)	XXXXXXPPPPPPPPPPPPPPPPPPXXXXXXX	ESEDDLNKES(1)EEEVGPTK	ES(-120)EDDLNKES(62)EEEVGPT(-62)K	10	3	0.055164	1934800000	1934800000	0	0	NA	1138900000	795940000	NA	NA	1138900000	0	0	795940000	0	0	NA	NA	NA	NA	NA	NA			1763	723	529	529	45473	52545	130683;130684	182999;183000;183001;183002	130684	183002	20210823_E1_LC8_Vcelkova_Seiser_ext_Uni_MPL_black_phosphorylom_fr08_cv55	8580	130684	183002	20210823_E1_LC8_Vcelkova_Seiser_ext_Uni_MPL_black_phosphorylom_fr08_cv55	8580	130684	183002	20210823_E1_LC8_Vcelkova_Seiser_ext_Uni_MPL_black_phosphorylom_fr08_cv55	8580	186934.559608208	185749.008600517	185887.613985626	179720.177940865	182816.971890214	172131.455918257	233773.536840805	217424.126909946	230727.778767635	187582.390668915	183477.167412141	182706.600637675	183389.585020748	171003.370571194	181921.492875948	171441.094610143	222444.41630494	231064.53063582	215195.92911239	187582.390668915	1
O43719	544	O43719	O43719	HIV Tat-specific factor 1	HTATSF1	sp|O43719|HTSF1_HUMAN HIV Tat-specific factor 1 OS=Homo sapiens OX=9606 GN=HTATSF1 PE=1 SV=1	0.999985	48.8502	1.73705e-187	333.82	305.43	203.64	0.999922	41.128	1.73705e-187	333.82	0.999985	48.8502	5.79211e-146	306.88		1;2	S	SEEEVGPTKESEEDDSEKESDEDCSEKQSED	Phospho (STY);X;X;X;X;X;X;X;X;X;X;X;X;X;X;Phospho (STY);X;X;X;Phospho (STY);X;X;X;X;Phospho (STY);X;X;X;Phospho (STY);X;X	XXXXXXXXXPPPPPPPPPPPPPPPPPPXXXX	ESEEDDS(1)EKESDEDCSEK	ES(-49)EEDDS(49)EKES(-58)DEDCS(-130)EK	7	4	-0.27132	837420000	734700000	102720000	0	NA	265680000	245290000	NA	NA	205270000	60417000	0	202990000	42301000	0	NA	NA	NA	NA	NA	NA			1764	723	544	544	45491	52569;52570	130946;130947;130948;130949;130950;130951	183637;183638;183639;183640;183641;183642;183643	130949	183640	20210823_E1_LC8_Vcelkova_Seiser_ext_Uni_MPL_black_phosphorylom_fr01_cv55	4451	130946	183637	20210821_E1_LC8_Vcelkova_Seiser_ext_Uni_MPL_red_phosphorylom_fr01_cv55	4505	130946	183637	20210821_E1_LC8_Vcelkova_Seiser_ext_Uni_MPL_red_phosphorylom_fr01_cv55	4505	215888.298603711	142459.152838147	224654.606964409	141415.91830729	196968.161722889	146201.271707796	232553.075114282	208060.702482755	235642.900872484	187038.456691449	219598.778891303	159074.208335	217904.17581776	182255.818946585	220119.932885792	153276.130907323	220906.859373533	240476.522054145	220999.464976633	187038.456691449	1
O43719	485	O43719	O43719	HIV Tat-specific factor 1	HTATSF1	sp|O43719|HTSF1_HUMAN HIV Tat-specific factor 1 OS=Homo sapiens OX=9606 GN=HTATSF1 PE=1 SV=1	0.999989	46.7296	6.82829e-66	234.8	175.48	130.6	0.999978	46.316	6.82829e-66	234.8	0.999989	46.7296	9.73558e-24	182.77		1;2	S	GCPKRGFEGSCSQKESEEGNPVRGSEEDSPK	X;X;X;X;X;X;X;X;X;Phospho (STY);X;Phospho (STY);X;X;X;Phospho (STY);X;X;X;X;X;X;X;X;X;X;X;X;Phospho (STY);X;X	XXXXPPPPPPPPPPPPPPPPPPPXXXXXXXX	RGFEGS(0.5)CS(0.5)QKES(1)EEGNPVR	RGFEGS(0)CS(0)QKES(47)EEGNPVR	12	3	-0.087544	1275500000	465940000	809540000	0	723.02	205970000	90101000	NA	51.074	35296000	170670000	0	38553000	51547000	0	NA	NA	NA	NA	NA	NA			1767	723	485	485	45497;45498;58649;135010	52576;52577;52578;67525;156399;156400	168776;168778;391578;391579;391580;391581;391582;391583;391586;391587	236370;236372;546808;546809;546810;546811;546812;546813;546814;546819;546820	391582	546813	20210823_E1_LC8_Vcelkova_Seiser_ext_Uni_MPL_black_phosphorylom_fr04_cv55	5476	391587	546820	20210821_E1_LC8_Vcelkova_Seiser_ext_Uni_MPL_red_phosphorylom_fr06_cv70	2058	391587	546820	20210821_E1_LC8_Vcelkova_Seiser_ext_Uni_MPL_red_phosphorylom_fr06_cv70	2058	32306.959786805	27211.8758868016	33488.5355769784	20351.114927568	35296.4235266358	21486.0765647244	32577.0063390983	35640.3800880689	30459.2252092989	25552.1259879705	19707.5460926997	18499.609071173	25471.0634711964	14092.8661181229	34527.4940422747	23710.8095508592	16611.7266579224	35693.657152302	18551.8975751845	25552.1259879705	1
O43719	494	O43719	O43719	HIV Tat-specific factor 1	HTATSF1	sp|O43719|HTSF1_HUMAN HIV Tat-specific factor 1 OS=Homo sapiens OX=9606 GN=HTATSF1 PE=1 SV=1	1	69.2937	1.39809e-14	165.4	149.45	147.78	1	69.2937	2.86848e-11	147.78	0.999991	50.3395	1.39809e-14	165.4		1;2	S	SCSQKESEEGNPVRGSEEDSPKKESKKKTLK	Phospho (STY);X;Phospho (STY);X;Acetyl (K);X;Phospho (STY);X;X;X;X;X;X;X;X;Phospho (STY);X;X;X;Phospho (STY);X;X;X;X;X;X;X;X;X;X;Acetyl (K)	XXXXXPPPPPPPPPPPPPPPPPPXXXXXXXX	ESEEGNPVRGS(1)EEDS(1)PKK	ES(-69)EEGNPVRGS(69)EEDS(120)PKK	11	3	0.30708	9291500000	157790000	9133700000	0	4695.7	862870000	642960000	436.07	NA	0	862870000	0	29235000	613730000	0	NA	NA	NA	NA	NA	NA			1768	723	494	494	45497;45498;65080;65081	52576;52577;52578;75049;75050	130967;130968;130969;130970;130971;130978;130979;130985	183661;183662;183663;183664;183665;183666;183667;183668;183669;183670;183680;183681;183691	130968	183663	20210821_E1_LC8_Vcelkova_Seiser_ext_Uni_MPL_red_phosphorylom_fr01_cv55	4611	130970	183667	20210823_E1_LC8_Vcelkova_Seiser_ext_Uni_MPL_black_phosphorylom_fr01_cv55	4555	130970	183667	20210823_E1_LC8_Vcelkova_Seiser_ext_Uni_MPL_black_phosphorylom_fr01_cv55	4555	19607.7784693928	17731.0197547512	19781.1830119066	17761.4995780665	21087.1073897309	18816.5804638354	23213.7251637395	26616.830654813	23743.7417642157	22243.2899621304	20543.6672549127	17160.824659526	19934.0046599287	19356.6801187563	20069.4975484293	18630.435923996	24418.9729108008	25254.3364741084	25183.9319587437	22243.2899621304	1
O43719	498	O43719	O43719	HIV Tat-specific factor 1	HTATSF1	sp|O43719|HTSF1_HUMAN HIV Tat-specific factor 1 OS=Homo sapiens OX=9606 GN=HTATSF1 PE=1 SV=1	1	117.44	4.32268e-66	244.31	220.67	147.78	1	117.44	4.32268e-66	244.31	1	110.438	2.59022e-52	222.78		1;2	S	KESEEGNPVRGSEEDSPKKESKKKTLKNDCE	Acetyl (K);X;Phospho (STY);X;X;X;X;X;X;X;X;Phospho (STY);X;X;X;Phospho (STY);X;X;X;X;X;X;X;X;X;X;Acetyl (K);X;X;X;X	XPPPPPPPPPPPPPPPPPPXXXXXXXXXXXX	ESEEGNPVRGS(1)EEDS(1)PKK	ES(-69)EEGNPVRGS(69)EEDS(120)PKK	15	3	0.30708	1.0768e+11	9.8545e+10	9133700000	0	54418	904690000	659560000	457.2	NA	41818000	862870000	0	45827000	613730000	0	NA	NA	NA	NA	NA	NA			1769	723	498	498	45497;45498;65080;65081	52576;52577;52578;75049;75050	130965;130966;130967;130968;130969;130970;130971;130972;130973;130974;130975;130976;130977;130980;130981;130982;130983;130984;189970;189971;189972;189973;189974;189975;189976;189977;189978;189979;189980;189981;189982;189983;189984;189985;189986;189987;189988;189989;189990;189991;189992;189993;189994;189995;189996;189997;189998;189999;190000	183659;183660;183661;183662;183663;183664;183665;183666;183667;183668;183669;183670;183671;183672;183673;183674;183675;183676;183677;183678;183679;183682;183683;183684;183685;183686;183687;183688;183689;183690;267684;267685;267686;267687;267688;267689;267690;267691;267692;267693;267694;267695;267696;267697;267698;267699;267700;267701;267702;267703;267704;267705;267706;267707;267708;267709;267710;267711;267712;267713;267714;267715;267716;267717;267718;267719;267720;267721;267722;267723;267724;267725;267726;267727;267728;267729;267730;267731;267732;267733;267734;267735;267736;267737;267738;267739;267740;267741;267742;267743;267744;267745;267746;267747	130968	183663	20210821_E1_LC8_Vcelkova_Seiser_ext_Uni_MPL_red_phosphorylom_fr01_cv55	4611	130972	183671	20210821_E1_LC8_Vcelkova_Seiser_ext_Uni_MPL_red_phosphorylom_fr02_cv40	3347	130972	183671	20210821_E1_LC8_Vcelkova_Seiser_ext_Uni_MPL_red_phosphorylom_fr02_cv40	3347	948136.239686421	701418.355845192	916941.190928421	724013.967815623	941496.559829875	725210.315301448	1076591.59771882	906474.80144206	1071755.17249227	801167.851495486	892577.950412694	688461.071709536	867040.942577482	676696.326639812	779146.946738293	657087.430446766	993834.472955717	863704.023127255	1004972.89646361	801167.851495486	1
O43719	453	O43719	O43719	HIV Tat-specific factor 1	HTATSF1	sp|O43719|HTSF1_HUMAN HIV Tat-specific factor 1 OS=Homo sapiens OX=9606 GN=HTATSF1 PE=1 SV=1	0.999988	49.1063	5.22375e-90	251.07	231.48	81.406	0.999988	49.1063	1.58404e-76	234.83	0.998531	27.4928	5.22375e-90	251.07		1;2;3	S	GEFEEGASENNAKESSPEKEAEEGCPEKESE	X;X;X;X;X;X;X;Phospho (STY);X;X;X;X;X;X;Phospho (STY);Phospho (STY);X;X;X;X;X;X;X;X;X;X;X;Acetyl (K);X;Phospho (STY);X	PPPPPPPPPPPPPPPPPPPPPPPPPPPPXXX	TEDGGEFEEGAS(1)ENNAKES(1)S(1)PEK	T(-49)EDGGEFEEGAS(52)ENNAKES(50)S(49)PEK	20	4	-1.1829	3752200000	235910000	3466300000	49955000	545.39	464150000	373620000	952.6	58.445	76495000	337700000	49955000	33579000	340040000	0	NA	NA	NA	NA	NA	NA			1771	723	453	453	46193;159572;159573	53422;186947;186948;186949;186950	132950;132951;132952;132953;474425;474426;474427;474428;474429;474431;474432	186463;186464;186465;186466;186467;186468;670854;670855;670856;670857;670858;670859;670860;670861;670862;670863;670864;670865;670866;670867;670868;670869;670870;670871;670872;670873;670874;670875;670876;670877;670878;670879;670880;670881;670882;670883;670884;670885;670886;670887;670888;670889;670890;670891;670893;670894;670895;670896;670897;670898	474429	670890	20210821_E1_LC8_Vcelkova_Seiser_ext_Uni_MPL_red_phosphorylom_fr06_cv55	14373	474427	670875	20210823_E1_LC8_Vcelkova_Seiser_ext_Uni_MPL_black_phosphorylom_fr07_cv40	10673	474427	670875	20210823_E1_LC8_Vcelkova_Seiser_ext_Uni_MPL_black_phosphorylom_fr07_cv40	10673	132673.138814362	137010.703231357	117327.567236982	157508.062438982	141419.322598954	142901.132034979	156652.014965805	106051.37397424	165362.186884369	119199.254564733	96900.4174935816	99565.7617256738	112228.151909424	122521.844845705	68140.0773679913	106526.142063471	156671.33437685	95769.9794997645	171196.325195756	119199.254564733	1
O43719	481	O43719	O43719	HIV Tat-specific factor 1	HTATSF1	sp|O43719|HTSF1_HUMAN HIV Tat-specific factor 1 OS=Homo sapiens OX=9606 GN=HTATSF1 PE=1 SV=1	0.99993	41.5354	2.16135e-53	225.7	192.63	135.94	0.99993	41.5354	2.16135e-53	225.7	0.999909	40.4295	1.61802e-25	187.04		1;2	S	ESEEGCPKRGFEGSCSQKESEEGNPVRGSEE	X;Phospho (STY);X;X;X;X;X;X;X;X;X;X;X;X;X;Phospho (STY);X;X;X;Phospho (STY);X;X;X;X;X;X;X;X;Phospho (STY);X;X	XXXXXXXXPPPPPPPPPPPPPPPPPPPXXXX	RGFEGSCS(1)QK	RGFEGS(-42)CS(42)QK	8	2	-0.26161	1.2775e+10	1.1978e+10	796540000	0	39.454	573260000	252240000	3.6403	1.5167	402590000	170670000	0	200700000	51547000	0	NA	NA	NA	NA	NA	NA			1773	723	481	481	58648;58649;135009;135010	67524;67525;156398;156399;156400	168771;168772;168773;168774;168775;168777;391573;391574;391575;391577;391578;391579;391580;391582;391583;391584;391585;391590	236364;236365;236366;236367;236368;236369;236371;546799;546800;546801;546802;546803;546804;546807;546808;546809;546810;546811;546813;546814;546815;546816;546817;546818;546823;546824	391573	546800	20210821_E1_LC8_Vcelkova_Seiser_ext_Uni_MPL_red_phosphorylom_fr08_cv40	3286	391585	546818	20210821_E1_LC8_Vcelkova_Seiser_ext_Uni_MPL_red_phosphorylom_fr05_cv70	2185	391585	546818	20210821_E1_LC8_Vcelkova_Seiser_ext_Uni_MPL_red_phosphorylom_fr05_cv70	2185	298252.609478599	219865.247725989	247485.728140462	190277.029266682	302724.976737224	187758.005420166	317135.811272901	306260.733238527	318461.287032987	183303.983728691	123801.469489165	120429.56420216	132389.229829108	116407.842173467	126548.257860359	126406.695237926	129790.022063945	143111.838479535	128792.087842103	183303.983728691	1
O43719	721	O43719	O43719	HIV Tat-specific factor 1	HTATSF1	sp|O43719|HTSF1_HUMAN HIV Tat-specific factor 1 OS=Homo sapiens OX=9606 GN=HTATSF1 PE=1 SV=1	1	41.0875	3.93237e-30	209.03	139.22	41.087	1	41.0875	3.93237e-30	209.03	1	202.97	3.62783e-22	202.97		1;2;3	S	LFDEEEDSSEKLFDDSDERGTLGGFGSVEEG	X;X;X;X;X;X;X;Phospho (STY);Phospho (STY);X;X;X;X;X;X;Phospho (STY);X;X;X;X;X;X;X;X;X;X;X;X;X;X;X	PPPPPPPPPPPPPPPPPPPXXXXXXXXXXXX	LFDEEEDS(1)S(1)EKLFDDS(1)DER	LFDEEEDS(41)S(41)EKLFDDS(41)DER	16	3	-0.8662	1402300000	1265300000	87279000	49733000	0.84311	644940000	757360000	0.57275	1.4098	557800000	37403000	49733000	707490000	49877000	0	NA	NA	NA	NA	NA	NA			1776	723	721	721	93139;93142	107624;107629;107630	273048;273049;273127;273128;273131;273132	384570;384571;384572;384573;384574;384575;384576;384577;384872;384873;384874;384875;384886;384887;384888;384889;384890;384891;384892;384893;384894;384895;384896	273128	384875	20210821_E1_LC8_Vcelkova_Seiser_ext_Uni_MPL_red_phosphorylom_fr02_cv55	23393	273048	384571	20210821_E1_LC8_Vcelkova_Seiser_ext_Uni_MPL_red_phosphorylom_fr05_cv40	11733	273048	384571	20210821_E1_LC8_Vcelkova_Seiser_ext_Uni_MPL_red_phosphorylom_fr05_cv40	11733	92895.9852807635	75219.7606156753	91817.242065553	61518.3549749875	82200.9238119471	63248.6795977095	99820.2378849055	137049.177529814	111704.201161076	94803.0809386874	90576.1768417619	74362.1985569072	103579.364155747	54106.815154256	153173.406552199	83702.2373315927	92901.5431268329	176120.778552737	92575.0921599185	94803.0809386874	1
O43719	713	O43719	O43719	HIV Tat-specific factor 1	HTATSF1	sp|O43719|HTSF1_HUMAN HIV Tat-specific factor 1 OS=Homo sapiens OX=9606 GN=HTATSF1 PE=1 SV=1	1	41.0875	1.47322e-78	265.75	228.42	41.087	1	41.0875	9.12469e-52	238.2	1	82.5431	1.47322e-78	265.75		1;2;3	S	EDDDSNEKLFDEEEDSSEKLFDDSDERGTLG	X;X;X;X;Phospho (STY);X;X;X;X;X;X;X;X;X;X;Phospho (STY);Phospho (STY);X;X;X;X;X;X;Phospho (STY);X;X;X;X;X;X;X	XXXXXXXXPPPPPPPPPPPPPPPPPPPXXXX	LFDEEEDS(1)S(1)EKLFDDS(1)DER	LFDEEEDS(41)S(41)EKLFDDS(41)DER	8	3	-0.8662	1.4803e+10	7551900000	7.201e+09	49733000	148.57	4379700000	3637400000	82.549	78.093	1.111e+09	3.219e+09	49733000	28272000	3609200000	0	NA	NA	NA	NA	NA	NA			1777	723	713	713	93141;93142	107627;107628;107629;107630	273053;273054;273055;273056;273057;273058;273059;273060;273061;273062;273063;273064;273065;273066;273067;273068;273069;273070;273071;273072;273073;273074;273075;273076;273077;273078;273079;273080;273081;273082;273083;273084;273085;273086;273087;273088;273089;273090;273091;273092;273093;273094;273095;273096;273097;273098;273099;273100;273101;273102;273103;273104;273105;273107;273108;273109;273110;273111;273112;273114;273115;273116;273118;273121;273122;273123;273125;273126;273127;273128;273129;273130;273132;273133;273134	384581;384582;384583;384584;384585;384586;384587;384588;384589;384590;384591;384592;384593;384594;384595;384596;384597;384598;384599;384600;384601;384602;384603;384604;384605;384606;384607;384608;384609;384610;384611;384612;384613;384614;384615;384616;384617;384618;384619;384620;384621;384622;384623;384624;384625;384626;384627;384628;384629;384630;384631;384632;384633;384634;384635;384636;384637;384638;384639;384640;384641;384642;384643;384644;384645;384646;384647;384648;384649;384650;384651;384652;384653;384654;384655;384656;384657;384658;384659;384660;384661;384662;384663;384664;384665;384666;384667;384668;384669;384670;384671;384672;384673;384674;384675;384676;384677;384678;384679;384680;384681;384682;384683;384684;384685;384686;384687;384688;384689;384690;384691;384692;384693;384694;384695;384696;384697;384698;384699;384700;384701;384702;384703;384704;384705;384706;384707;384708;384709;384710;384711;384712;384713;384714;384715;384716;384717;384718;384719;384720;384721;384722;384723;384724;384725;384726;384727;384728;384729;384730;384731;384732;384733;384734;384735;384736;384737;384738;384739;384740;384741;384742;384743;384744;384745;384746;384747;384748;384749;384750;384751;384752;384753;384754;384755;384756;384757;384758;384759;384760;384761;384762;384763;384764;384765;384766;384767;384768;384769;384770;384771;384772;384773;384774;384775;384776;384777;384778;384779;384780;384781;384782;384783;384784;384785;384786;384787;384788;384789;384790;384791;384792;384793;384794;384795;384796;384797;384798;384799;384800;384801;384802;384803;384804;384805;384806;384807;384808;384809;384810;384811;384812;384813;384814;384815;384816;384817;384818;384819;384820;384821;384822;384823;384824;384825;384826;384827;384828;384829;384830;384831;384832;384833;384836;384837;384838;384839;384840;384841;384842;384843;384844;384845;384846;384847;384848;384849;384850;384851;384854;384855;384856;384858;384859;384860;384861;384864;384865;384866;384867;384868;384870;384871;384872;384873;384874;384875;384876;384877;384878;384879;384880;384881;384882;384883;384884;384885;384890;384891;384892;384893;384894;384895;384896;384897;384898;384899	273128	384875	20210821_E1_LC8_Vcelkova_Seiser_ext_Uni_MPL_red_phosphorylom_fr02_cv55	23393	273121	384865	20210823_E1_LC8_Vcelkova_Seiser_ext_Uni_MPL_black_phosphorylom_fr04_cv70	7709	273121	384865	20210823_E1_LC8_Vcelkova_Seiser_ext_Uni_MPL_black_phosphorylom_fr04_cv70	7709	115083.796865432	82957.4270891117	114179.348490492	81967.9252882496	111424.044989082	79026.3746126015	120442.235014411	117924.076464963	120573.294640702	95304.8663065668	109175.476208725	82006.4790046528	106359.874947567	78030.7771127055	106897.651831325	80582.2744871355	117064.692992417	120291.499870153	116613.601799094	95304.8663065668	1
O43719	714	O43719	O43719	HIV Tat-specific factor 1	HTATSF1	sp|O43719|HTSF1_HUMAN HIV Tat-specific factor 1 OS=Homo sapiens OX=9606 GN=HTATSF1 PE=1 SV=1	1	41.0875	1.06858e-64	248.42	212.88	41.087	1	41.0875	9.12469e-52	238.2	1	82.5431	1.06858e-64	248.42		1;2;3	S	DDDSNEKLFDEEEDSSEKLFDDSDERGTLGG	X;X;X;Phospho (STY);X;X;X;X;X;X;X;X;X;X;Phospho (STY);Phospho (STY);X;X;X;X;X;X;Phospho (STY);X;X;X;X;X;X;X;X	XXXXXXXPPPPPPPPPPPPPPPPPPPXXXXX	LFDEEEDS(1)S(1)EKLFDDS(1)DER	LFDEEEDS(41)S(41)EKLFDDS(41)DER	9	3	-0.8662	1.2564e+10	5325900000	7188500000	49733000	126.1	5599700000	6566700000	105.54	140.98	2.331e+09	3.219e+09	49733000	2957500000	3609200000	0	NA	NA	NA	NA	NA	NA			1778	723	714	714	93141;93142	107627;107628;107629;107630	273053;273054;273055;273056;273057;273058;273059;273060;273061;273062;273063;273064;273065;273066;273067;273068;273069;273070;273071;273072;273073;273074;273075;273076;273077;273078;273079;273080;273081;273082;273083;273084;273085;273086;273087;273088;273089;273090;273091;273092;273093;273094;273095;273096;273097;273098;273099;273100;273101;273102;273103;273106;273108;273109;273110;273113;273115;273117;273119;273120;273124;273127;273128;273129;273130;273131;273133;273134	384581;384582;384583;384584;384585;384586;384587;384588;384589;384590;384591;384592;384593;384594;384595;384596;384597;384598;384599;384600;384601;384602;384603;384604;384605;384606;384607;384608;384609;384610;384611;384612;384613;384614;384615;384616;384617;384618;384619;384620;384621;384622;384623;384624;384625;384626;384627;384628;384629;384630;384631;384632;384633;384634;384635;384636;384637;384638;384639;384640;384641;384642;384643;384644;384645;384646;384647;384648;384649;384650;384651;384652;384653;384654;384655;384656;384657;384658;384659;384660;384661;384662;384663;384664;384665;384666;384667;384668;384669;384670;384671;384672;384673;384674;384675;384676;384677;384678;384679;384680;384681;384682;384683;384684;384685;384686;384687;384688;384689;384690;384691;384692;384693;384694;384695;384696;384697;384698;384699;384700;384701;384702;384703;384704;384705;384706;384707;384708;384709;384710;384711;384712;384713;384714;384715;384716;384717;384718;384719;384720;384721;384722;384723;384724;384725;384726;384727;384728;384729;384730;384731;384732;384733;384734;384735;384736;384737;384738;384739;384740;384741;384742;384743;384744;384745;384746;384747;384748;384749;384750;384751;384752;384753;384754;384755;384756;384757;384758;384759;384760;384761;384762;384763;384764;384765;384766;384767;384768;384769;384770;384771;384772;384773;384774;384775;384776;384777;384778;384779;384780;384781;384782;384783;384784;384785;384786;384787;384788;384789;384790;384791;384792;384793;384794;384795;384796;384797;384798;384799;384800;384801;384802;384803;384804;384805;384806;384807;384808;384809;384810;384811;384812;384813;384814;384815;384816;384817;384818;384819;384820;384821;384822;384823;384824;384825;384826;384827;384828;384829;384834;384835;384842;384843;384844;384845;384846;384847;384852;384853;384855;384857;384862;384863;384869;384872;384873;384874;384875;384876;384877;384878;384879;384880;384881;384882;384883;384884;384885;384886;384887;384888;384889;384897;384898;384899	273128	384875	20210821_E1_LC8_Vcelkova_Seiser_ext_Uni_MPL_red_phosphorylom_fr02_cv55	23393	273120	384863	20210823_E1_LC8_Vcelkova_Seiser_ext_Uni_MPL_black_phosphorylom_fr04_cv70	7606	273120	384863	20210823_E1_LC8_Vcelkova_Seiser_ext_Uni_MPL_black_phosphorylom_fr04_cv70	7606	32917.813440639	26827.4887923389	31682.3746891834	26060.4161030835	30802.2190873965	25402.106137936	34289.5561336409	32387.9170770438	32993.8144820955	29713.9261928094	26465.6999717574	18876.4175643037	25135.9821033417	18391.1854041742	26009.0834386305	17653.6054523012	28114.1705588983	27213.9642680963	27691.7550474279	29713.9261928094	1
O43719	702	O43719	O43719	HIV Tat-specific factor 1	HTATSF1	sp|O43719|HTSF1_HUMAN HIV Tat-specific factor 1 OS=Homo sapiens OX=9606 GN=HTATSF1 PE=1 SV=1	1	75.9865	2.25804e-39	224.25	141.33	75.986	1	120.033	2.25804e-39	224.25	1	75.9865	6.59924e-21	196.7		1	S	KEVEDADEKLFEDDDSNEKLFDEEEDSSEKL	X;X;X;X;X;X;X;X;X;X;X;X;X;X;X;Phospho (STY);X;X;X;X;X;X;X;X;X;X;Phospho (STY);Phospho (STY);X;X;X	XXXXXXXXXPPPPPPPPPPXXXXXXXXXXXX	LFEDDDS(1)NEK	LFEDDDS(76)NEK	7	3	1.634	5.0252e+10	5.0252e+10	0	0	89.321	1.5693e+10	1.5563e+10	48.724	64.704	1.5693e+10	0	0	1.5563e+10	0	0	NA	NA	NA	NA	NA	NA			1779	723	702	702	93203	107699	273265;273266;273267;273268;273269;273270;273271;273272;273273;273274;273275;273276;273277;273278;273279;273280;273281;273282;273283;273284;273285;273286;273287;273288;273289;273290;273291;273292;273293;273294;273295;273296;273297;273298;273299;273300;273301;273302;273303;273304;273305;273306;273307;273308;273309	385065;385066;385067;385068;385069;385070;385071;385072;385073;385074;385075;385076;385077;385078;385079;385080;385081;385082;385083;385084;385085;385086;385087;385088;385089;385090;385091;385092;385093;385094;385095;385096;385097;385098;385099;385100;385101;385102;385103;385104;385105;385106;385107;385108;385109;385110;385111;385112;385113;385114;385115;385116;385117;385118;385119;385120;385121;385122;385123;385124;385125;385126;385127;385128;385129;385130;385131;385132;385133;385134;385135;385136;385137;385138;385139;385140;385141;385142;385143;385144;385145;385146;385147;385148;385149;385150;385151;385152;385153;385154;385155;385156;385157;385158;385159;385160;385161;385162;385163;385164	273309	385164	20210823_E1_LC8_Vcelkova_Seiser_ext_Uni_MPL_black_phosphorylom_fr07_cv55	13808	273266	385069	20210821_E1_LC8_Vcelkova_Seiser_ext_Uni_MPL_red_phosphorylom_fr05_cv40	13609	273266	385069	20210821_E1_LC8_Vcelkova_Seiser_ext_Uni_MPL_red_phosphorylom_fr05_cv40	13609	661888.81428004	478927.615992331	640267.739652944	464027.085129081	642372.822687496	448111.635169776	720628.478053946	619540.446602781	758295.703687017	526323.831715164	609929.348190375	446669.386227525	613621.646570664	407970.91172113	562573.538117776	443131.5620295	668459.17235071	591908.358889337	689319.099179175	526323.831715164	1
O43719	676	O43719	O43719	HIV Tat-specific factor 1	HTATSF1	sp|O43719|HTSF1_HUMAN HIV Tat-specific factor 1 OS=Homo sapiens OX=9606 GN=HTATSF1 PE=1 SV=1	1	330.476	5.85956e-202	330.48	302.29	330.48	1	300.444	1.41582e-201	329.39	1	330.476	5.85956e-202	330.48		1	S	KKAEEGDADEKLFEESDDKEDEDADGKEVED	Acetyl (K);X;X;X;X;X;X;X;X;X;X;X;X;X;X;Phospho (STY);X;X;X;X;X;X;X;X;X;X;X;X;X;X;X	XXXXXXXXXXXPPPPPPPPPPPPPPPPPPPP	LFEES(1)DDKEDEDADGKEVEDADEK	LFEES(330)DDKEDEDADGKEVEDADEK	5	5	-0.24768	3.8199e+10	3.8199e+10	0	0	30.302	152550000	128070000	0.17293	0.3384	152550000	0	0	128070000	0	0	NA	NA	NA	NA	NA	NA			1780	723	676	676	93217;93218;93219	107713;107715;107717	273328;273329;273330;273331;273334;273335;273336;273337;273338;273339;273340;273341;273342;273343;273344;273345;273346;273347;273348;273350;273351;273352;273353;273354;273355;273356;273357;273358;273359	385183;385184;385185;385186;385187;385188;385189;385190;385191;385194;385195;385196;385197;385198;385199;385200;385201;385202;385203;385204;385205;385206;385207;385208;385209;385210;385211;385212;385213;385214;385215;385216;385217;385218;385219;385220;385221;385223;385224;385225;385226;385227;385228;385229;385230;385231;385232;385233;385234;385235;385236;385237	273359	385236	20210823_E1_LC8_Vcelkova_Seiser_ext_Uni_MPL_black_phosphorylom_fr03_cv55	12614	273359	385236	20210823_E1_LC8_Vcelkova_Seiser_ext_Uni_MPL_black_phosphorylom_fr03_cv55	12614	273359	385236	20210823_E1_LC8_Vcelkova_Seiser_ext_Uni_MPL_black_phosphorylom_fr03_cv55	12614	1075569.50499601	751622.199722166	1035909.42960757	757102.457275945	1072677.11481067	737249.603853196	1387940.59511561	1100461.69062377	1142563.91292967	905298.577204478	922466.097817873	723023.675232947	948011.344737721	690909.282545734	880343.090958283	694155.027828539	1042724.39928645	1076902.43643917	1041462.57982977	905298.577204478	1
O43719	387	O43719	O43719	HIV Tat-specific factor 1	HTATSF1	sp|O43719|HTSF1_HUMAN HIV Tat-specific factor 1 OS=Homo sapiens OX=9606 GN=HTATSF1 PE=1 SV=1	0.9993	32.001	3.7762e-51	240.15	196.29	176.51	0.9993	32.001	3.47169e-15	191.95	0.999223	32.0624	3.7762e-51	240.15		1;2	S	FLNAPEANRGLRRSDSVSASERAGPSRARHF	X;X;X;X;X;X;X;X;X;X;X;X;X;X;X;Phospho (STY);X;X;X;Phospho (STY);X;X;X;X;X;X;X;X;X;X;X	XXXXXXXXXXXXPPPPPPPPPPXXXXXXXXX	RS(0.001)DS(0.999)VSASER	RS(-32)DS(32)VS(-42)AS(-87)ER	4	3	-0.26735	1.3242e+10	1.3223e+10	19049000	0	6.1431	4987900000	4433400000	4.0733	4.7617	4987900000	0	0	4414400000	19049000	0	NA	NA	NA	NA	NA	NA			1782	723	387	387	139252;143269	161402;161403;166344	405405;405406;405407;405408;405409;405410;405411;405412;418406	567069;567070;567071;567072;567073;567074;567075;567076;586193	405407	567071	20210821_E1_LC8_Vcelkova_Seiser_ext_Uni_MPL_red_phosphorylom_fr08_cv70	516	418407	586194	20210823_E1_LC8_Vcelkova_Seiser_ext_Uni_MPL_black_phosphorylom_fr05_cv55	1722	418407	586194	20210823_E1_LC8_Vcelkova_Seiser_ext_Uni_MPL_black_phosphorylom_fr05_cv55	1722	23725.8835655193	11235.1374079256	24058.7949583562	14034.6219189212	27196.3644773948	17857.5327280425	19439.7881939747	26222.3645385636	17020.4836261087	19720.6712482322	16174.1557767234	16420.2364567292	17822.8889898351	12951.2463684983	21556.1683632295	18759.4066741171	16623.4114832769	13376.4943534336	14775.7778363775	19720.6712482322	1
O43719	2	O43719	O43719	HIV Tat-specific factor 1	HTATSF1	sp|O43719|HTSF1_HUMAN HIV Tat-specific factor 1 OS=Homo sapiens OX=9606 GN=HTATSF1 PE=1 SV=1	0.868593	8.20196	2.69062e-139	254.34	228.22	254.34	0.868593	8.20196	2.19231e-138	254.34	0.5	0	2.69062e-139	246.14		1	S	______________MSGTNLDGNDEFDEQLR	X;X;X;X;X;X;X;X;X;X;X;X;X;X;X;Phospho (STY);X;X;X;X;X;X;X;X;X;X;X;X;X;X;X	XXXXXXXXXXXXXXXPPPPPPPPPPPPPPPP	S(0.869)GT(0.131)NLDGNDEFDEQLR	S(8.2)GT(-8.2)NLDGNDEFDEQLR	1	2	0.18319	218330000	218330000	0	0	0.36557	113230000	93565000	0.46064	0.26626	113230000	0	0	93565000	0	0	NA	NA	NA	NA	NA	NA			1785	723	2	2	146160	169935	427861;427862;427863;427864	599924;599925;599926;599927;599928;599929;599930;599931;599932	427861	599926	20210821_E1_LC8_Vcelkova_Seiser_ext_Uni_MPL_red_phosphorylom_fr05_cv40	17476	427861	599926	20210821_E1_LC8_Vcelkova_Seiser_ext_Uni_MPL_red_phosphorylom_fr05_cv40	17476	427863	599928	20210823_E1_LC8_Vcelkova_Seiser_ext_Uni_MPL_black_phosphorylom_fr05_cv40	17639	13766.2476693908	16351.5121675676	16272.9996718184	17063.3385282007	15474.9872423341	16506.7307564195	15894.4288368784	17302.6767253566	15165.6421471356	16986.3371929019	17588.7926299874	16540.9518433107	16226.5914293788	17639.1307107492	16913.1557563587	15451.7397476949	16663.5453105205	14743.0472280081	16605.2184376388	16986.3371929019	1
O43719	445	O43719	O43719	HIV Tat-specific factor 1	HTATSF1	sp|O43719|HTSF1_HUMAN HIV Tat-specific factor 1 OS=Homo sapiens OX=9606 GN=HTATSF1 PE=1 SV=1	1	192.527	8.8042e-92	266.29	239.4	266.29	1	192.527	8.8042e-92	266.29	1	123.025	5.22375e-90	251.07		1;2;3	S	KFEKTEDGGEFEEGASENNAKESSPEKEAEE	X;X;X;Acetyl (K);X;X;X;X;X;X;X;X;X;X;X;Phospho (STY);X;X;X;X;X;X;Phospho (STY);Phospho (STY);X;X;Acetyl (K);X;X;X;X	XXXXPPPPPPPPPPPPPPPPPPPPPPPPPPP	TEDGGEFEEGAS(1)ENNAK	T(-190)EDGGEFEEGAS(190)ENNAK	12	3	-0.1695	4185700000	1922400000	2213300000	49955000	0.87569	495130000	477440000	0.20019	0.20699	87713000	357470000	49955000	137400000	340040000	0	NA	NA	NA	NA	NA	NA			1786	723	445	445	159571;159572;159573	186946;186947;186948;186949;186950	474419;474420;474421;474422;474423;474424;474425;474427;474428;474429;474433	670848;670849;670850;670851;670852;670853;670854;670855;670856;670857;670858;670859;670860;670861;670862;670863;670873;670874;670875;670876;670877;670878;670879;670880;670881;670882;670883;670884;670885;670886;670887;670888;670889;670890;670891;670899	474420	670849	20210821_E1_LC8_Vcelkova_Seiser_ext_Uni_MPL_red_phosphorylom_fr07_cv55	8603	474420	670849	20210821_E1_LC8_Vcelkova_Seiser_ext_Uni_MPL_red_phosphorylom_fr07_cv55	8603	474420	670849	20210821_E1_LC8_Vcelkova_Seiser_ext_Uni_MPL_red_phosphorylom_fr07_cv55	8603	25557.9007914748	19959.1182445348	26144.7262966957	20233.0237341396	27704.3635998684	20082.1867159628	31619.0339419048	28251.6656892932	33990.1322927719	26982.2456507207	30482.504984218	21810.8393649029	30364.0476051063	22630.5425976472	32039.6524300058	22909.6944248271	34318.9591985134	32625.2301064306	33728.0503844563	26982.2456507207	1
O43719	642	O43719	O43719	HIV Tat-specific factor 1	HTATSF1	sp|O43719|HTSF1_HUMAN HIV Tat-specific factor 1 OS=Homo sapiens OX=9606 GN=HTATSF1 PE=1 SV=1	1	169.123	3.3024e-147	311.66	280.17	284.99	1	180.477	3.3024e-147	311.66	1	169.123	5.97169e-111	284.99		1	S	KEEEEDTYEKVFDDESDEKEDEEYADEKGLE	X;X;X;X;X;X;Phospho (STY);X;X;X;X;X;X;X;X;Phospho (STY);X;X;X;X;X;X;X;X;X;X;X;X;X;X;X	XXXXXXXXXXPPPPPPPPPPPPPPPPPPXXX	VFDDES(1)DEKEDEEYADEK	VFDDES(170)DEKEDEEY(-170)ADEK	6	3	-0.23648	2.4759e+10	2.4759e+10	0	0	158.4	466080000	352730000	5.247	5.2276	466080000	0	0	352730000	0	0	NA	NA	NA	NA	NA	NA			1787	723	642	642	172339;172340	202141;202143	513637;513638;513639;513640;513641;513642;513643;513644;513645;513648;513649;513650;513651;513652;513653;513654;513655;513656;513657;513658;513659;513660;513661;513662;513663;513664;513665;513666;513667	726656;726657;726658;726659;726660;726661;726662;726663;726664;726665;726666;726667;726668;726669;726670;726671;726672;726673;726674;726675;726678;726679;726680;726681;726682;726683;726684;726685;726686;726687;726688;726689;726690;726691;726692;726693;726694;726695;726696;726697;726698;726699;726700;726701;726702;726703;726704;726705;726706;726707;726708;726709;726710;726711;726712;726713;726714;726715;726716	513665	726712	20210823_E1_LC8_Vcelkova_Seiser_ext_Uni_MPL_black_phosphorylom_fr02_cv55	12880	513656	726694	20210821_E1_LC8_Vcelkova_Seiser_ext_Uni_MPL_red_phosphorylom_fr02_cv55	12707	513656	726694	20210821_E1_LC8_Vcelkova_Seiser_ext_Uni_MPL_red_phosphorylom_fr02_cv55	12707	1040067.13326644	804350.351009455	1020984.2983672	799411.521488836	1028692.33507748	799910.991589659	1416385.63344473	1085400.8626906	1119066.61850327	908822.738021486	882535.402452611	743006.478856673	906759.050569753	673896.051619521	895631.103550994	720971.000352034	968388.623985914	1043951.70762254	1012663.77645959	908822.738021486	1
O43719	616	O43719	O43719	HIV Tat-specific factor 1	HTATSF1	sp|O43719|HTSF1_HUMAN HIV Tat-specific factor 1 OS=Homo sapiens OX=9606 GN=HTATSF1 PE=1 SV=1	1	170.82	7.65125e-186	321.4	295.69	194.26	1	202.339	1.26793e-112	269.13	1	170.82	7.65125e-186	321.4		1;2;3	S	EFEDDGSEKVLDEEGSEREFDEDSDEKEEEE	X;X;X;X;X;X;Phospho (STY);X;X;X;X;X;X;X;X;Phospho (STY);X;X;X;X;X;X;X;Phospho (STY);X;X;X;X;X;X;X	XXXXXXXXXPPPPPPPPPPPPPPPPPPPPPP	VLDEEGS(1)EREFDEDS(1)DEKEEEEDTYEK	VLDEEGS(170)EREFDEDS(98)DEKEEEEDT(-98)Y(-140)EK	7	4	0.85816	1.1868e+10	1201700000	1.0639e+10	27833000	NA	1276200000	1231800000	NA	NA	546140000	730100000	0	655560000	548420000	27833000	NA	NA	NA	NA	NA	NA			1788	723	616	616	174970;174971;174972	205074;205075;205076;205077;205078	521365;521366;521367;521368;521369;521370;521371;521372;521373;521374;521375;521376;521377;521378;521379;521381	737362;737363;737364;737365;737366;737367;737368;737369;737370;737371;737372;737373;737374;737375;737376;737377;737378;737379;737380;737381;737382;737383;737384;737385;737386;737387;737388;737389;737391	521379	737389	20210823_E1_LC8_Vcelkova_Seiser_ext_Uni_MPL_black_phosphorylom_fr08_cv55	14746	521376	737385	20210823_E1_LC8_Vcelkova_Seiser_ext_Uni_MPL_black_phosphorylom_fr07_cv40	14412	521376	737385	20210823_E1_LC8_Vcelkova_Seiser_ext_Uni_MPL_black_phosphorylom_fr07_cv40	14412	46627.5271237877	49135.6038211481	48074.9180353343	40626.8297766562	44835.9975148052	38317.1438328625	55073.6018126243	90817.2947620959	64182.2411645978	54117.6917608241	43761.2038961932	47697.5858022406	49007.6409148811	34617.3175595968	67476.3229095156	52234.5058950303	55421.6481390701	119522.426177506	58532.6612611529	54117.6917608241	1
O43741	183	O43741	O43741	5'-AMP-activated protein kinase subunit beta-2	PRKAB2	sp|O43741|AAKB2_HUMAN 5'-AMP-activated protein kinase subunit beta-2 OS=Homo sapiens OX=9606 GN=PRKAB2 PE=1 SV=1	0.799077	9.0059	1.57556e-31	194.27	175.5	133.21	0.799077	9.0059	1.57556e-31	194.27	0.794862	8.89277	1.57556e-31	194.27		1	S	LDSMESSETSCRDLSSSPPGPYGQEMYAFRS	X;X;X;X;X;X;X;X;X;X;X;X;X;X;X;Phospho (STY);X;X;X;X;X;X;X;X;X;Oxidation (M);X;X;X;X;X	XXXXXXXXXXXXPPPPPPPPPPPPPPPPPPX	DLS(0.1)S(0.799)S(0.1)PPGPYGQEMYAFR	DLS(-9)S(9)S(-9)PPGPY(-82)GQEMY(-110)AFR	4	3	-0.55117	58189000	58189000	0	0	NA	32023000	8713500	NA	NA	32023000	0	0	8713500	0	0	NA	NA	NA	NA	NA	NA			1789	728	183	183	25963	29849;29850	74821;74827;74833	104573;104574;104593;104594;104595;104596;104616	74821	104574	20210821_E1_LC8_Vcelkova_Seiser_ext_Uni_MPL_red_phosphorylom_fr06_cv70	8177	74835	104623	20210823_E1_LC8_Vcelkova_Seiser_ext_Uni_MPL_black_phosphorylom_fr08_cv70	9699	74835	104623	20210823_E1_LC8_Vcelkova_Seiser_ext_Uni_MPL_black_phosphorylom_fr08_cv70	9699	6727.28085407882	7177.94157951691	7451.26605639706	8496.95616753101	7817.62362146293	7379.58213801708	7916.17357034873	7655.41685987897	7148.17695927706	7217.80411443539	6774.71052954004	7805.92314017477	6582.79499597721	7108.74505125662	7052.47297766155	8240.31044570117	7137.55753487551	7533.41183054684	6541.22380290092	7217.80411443539	1
O43741	39	O43741	O43741	5'-AMP-activated protein kinase subunit beta-2	PRKAB2	sp|O43741|AAKB2_HUMAN 5'-AMP-activated protein kinase subunit beta-2 OS=Homo sapiens OX=9606 GN=PRKAB2 PE=1 SV=1	0.856428	7.75623	9.52803e-32	198.77	178.66	113.54	0.841643	7.26362	9.52803e-32	198.77	0.856428	7.75623	3.15325e-10	128.05		1	S	AGGHAPGKEHKIMVGSTDDPSVFSLPDSKLP	X;X;X;X;X;X;X;X;X;X;X;X;Oxidation (M);X;X;Phospho (STY);X;X;X;X;X;X;X;X;X;X;X;X;X;X;X	XXXXXXXXXXXPPPPPPPPPPPPPPPPPPXX	IMVGS(0.856)T(0.144)DDPSVFSLPDSK	IMVGS(7.8)T(-7.8)DDPS(-59)VFS(-72)LPDS(-92)K	5	4	-0.26546	261720000	261720000	0	0	2.7074	81090000	76170000	0.83887	NA	81090000	0	0	76170000	0	0	NA	NA	NA	NA	NA	NA			1791	728	39	39	78280	90216;90217	228980;228981;228982;228983;228985;228986;228987;228988;228989;228992	322015;322016;322017;322018;322019;322020;322021;322022;322023;322025;322026;322027;322028;322029;322030;322031;322032;322033;322037	228986	322029	20210823_E1_LC8_Vcelkova_Seiser_ext_Uni_MPL_black_phosphorylom_fr02_cv55	20121	228989	322033	20210821_E1_LC8_Vcelkova_Seiser_ext_Uni_MPL_red_phosphorylom_fr02_cv55	21294	228989	322033	20210821_E1_LC8_Vcelkova_Seiser_ext_Uni_MPL_red_phosphorylom_fr02_cv55	21294	66324.1917673179	73083.5033617753	72494.9988559504	70878.6170337746	70036.406784888	68760.1820208594	60228.3547450046	61638.0835783462	57824.2965236984	63128.3732587712	63360.7116853961	67762.028352618	66666.0801109947	60874.2184990751	66420.7878563058	71521.0488233374	57571.0960824246	59325.8971424717	54941.7232107336	63128.3732587712	1
O43752	2	O43752	O43752	Syntaxin-6	STX6	sp|O43752|STX6_HUMAN Syntaxin-6 OS=Homo sapiens OX=9606 GN=STX6 PE=1 SV=1	1	100.149	4.78294e-05	100.15	86.155	100.15	1	62.2	4.78294e-05	86.011	1	100.149	9.13047e-05	100.15		1	S	______________MSMEDPFFVVKGEVQKA	X;X;X;X;X;X;X;X;X;X;X;X;X;X;X;Phospho (STY);Oxidation (M);X;X;X;X;X;X;X;X;X;X;X;X;X;X	XXXXXXXXXXXXXXXPPPPPPPPPPXXXXXX	S(1)MEDPFFVVK	S(100)MEDPFFVVK	1	2	-1.864	566030000	566030000	0	0	NA	343430000	94055000	NA	NA	343430000	0	0	94055000	0	0	NA	NA	NA	NA	NA	NA			1792	730	2	2	149761	174303;174304	439373;439374;439375;439376	617200;617201;617202;617203;617204;617205;617206	439376	617205	20210823_E1_LC8_Vcelkova_Seiser_ext_Uni_MPL_black_phosphorylom_fr07_cv40	22743	439376	617205	20210823_E1_LC8_Vcelkova_Seiser_ext_Uni_MPL_black_phosphorylom_fr07_cv40	22743	439373	617200	20210821_E1_LC8_Vcelkova_Seiser_ext_Uni_MPL_red_phosphorylom_fr07_cv40	22545	18438.094697278	21330.328892527	15136.5596548279	22274.9480015372	15800.5642852471	22972.8720842291	22682.273654354	22352.7471748002	20881.7593158135	19528.9833390348	11942.9929118249	23548.9484442328	12190.5970633427	18234.9484285148	11576.0534849832	24191.0504849421	21183.4590057149	20775.9419769582	21095.4610645781	19528.9833390348	1
O43760	3	O43760	O43760	Synaptogyrin-2	SYNGR2	sp|O43760|SNG2_HUMAN Synaptogyrin-2 OS=Homo sapiens OX=9606 GN=SYNGR2 PE=1 SV=1	0.999989	49.6381	5.68608e-05	73.067	57.177	73.067	0.999972	45.4645	5.68608e-05	70.977	0.999989	49.6381	0.000155543	73.067		1	S	_____________MESGAYGAAKAGGSFDLR	X;X;X;X;X;X;X;X;X;X;X;X;X;Oxidation (M);X;Phospho (STY);X;X;X;X;X;X;X;X;X;X;X;X;X;X;X	XXXXXXXXXXXXXPPPPPPPPPPXXXXXXXX	MES(1)GAYGAAK	MES(50)GAY(-50)GAAK	3	2	-0.4122	253640000	253640000	0	0	0.51783	91821000	54042000	NA	0.11033	91821000	0	0	54042000	0	0	NA	NA	NA	NA	NA	NA			1793	732	3	3	108515	125337;125338	316299;316300;316301;316302;316303;316304	445211;445212;445213;445214;445215;445216;445217;445218;445219;445220;445221	316304	445221	20210823_E1_LC8_Vcelkova_Seiser_ext_Uni_MPL_black_phosphorylom_fr03_cv40	12584	316304	445221	20210823_E1_LC8_Vcelkova_Seiser_ext_Uni_MPL_black_phosphorylom_fr03_cv40	12584	316299	445211	20210821_E1_LC8_Vcelkova_Seiser_ext_Uni_MPL_red_phosphorylom_fr02_cv40	8385	114670.743889555	81914.6171230343	131917.599566734	72623.7894822997	138041.964841528	75686.4759831311	76987.5298792443	82325.1628619869	76827.428285041	90501.609394112	140092.15196636	82008.1586068589	122486.389371814	82785.077585311	117708.425103824	77494.2802378119	77039.7386493446	82054.0353035601	80275.0737318166	90501.609394112	1
O43765	77	O43765	O43765	Small glutamine-rich tetratricopeptide repeat-containing protein alpha	SGTA	sp|O43765|SGTA_HUMAN Small glutamine-rich tetratricopeptide repeat-containing protein alpha OS=Homo sapiens OX=9606 GN=SGTA PE=1 SV=1	1	158.353	6.77179e-45	201.89	181.15	158.35	1	139.727	6.77179e-45	201.79	1	158.353	1.2341e-44	201.89		1;2	S	FEAAATGKEMPQDLRSPARTPPSEEDSAEAE	X;X;X;X;X;X;X;X;X;Oxidation (M);X;X;X;X;X;Phospho (STY);X;X;X;Phospho (STY);X;X;X;X;X;X;Phospho (STY);X;X;X;X	XXXXXXXXPPPPPPPPPPPPPPPPPPPPPPP	EMPQDLRS(1)PAR	EMPQDLRS(160)PAR	8	3	-0.36729	3.2207e+10	9533700000	2.2674e+10	0	NA	2855300000	1.588e+09	NA	NA	2.538e+09	317350000	0	1215100000	372880000	0	NA	NA	NA	NA	NA	NA			1794	734	77	77	42194;42195;150670	48704;48705;48706;48707;175510;175511	121871;121872;121873;121874;121875;121876;121877;121878;121879;121880;121881;121882;121883;121884;121885;121886;121887;121888;121889;121890;121891;121892;121893;121894;121895;121896;121897;121898;121899;121900;121901;121902;121903;121904;121905;121906;121907;121908;121909;121910;121911;121912;121913;121914;442372;442373;442374;442375	171109;171110;171111;171112;171113;171114;171115;171116;171117;171118;171119;171120;171121;171122;171123;171124;171125;171126;171127;171128;171129;171130;171131;171132;171133;171134;171135;171136;171137;171138;171139;171140;171141;171142;171143;171144;171145;171146;171147;171148;171149;171150;171151;171152;171153;171154;171155;171156;171157;171158;171159;171160;171161;171162;171163;171164;171165;171166;171167;171168;171169;171170;171171;171172;171173;171174;171175;171176;171177;171178;171179;171180;171181;171182;171183;171184;171185;171186;171187;171188;171189;171190;171191;171192;171193;171194;171195;171196;171197;171198;171199;171200;171201;171202;171203;171204;171205;171206;621432;621433;621434;621435;621436;621437;621438;621439	121883	171130	20210823_E1_LC8_Vcelkova_Seiser_ext_Uni_MPL_black_phosphorylom_fr05_cv55	5184	121893	171154	20210823_E1_LC8_Vcelkova_Seiser_ext_Uni_MPL_black_phosphorylom_fr02_cv40	7980	121885	171135	20210821_E1_LC8_Vcelkova_Seiser_ext_Uni_MPL_red_phosphorylom_fr01_cv55	7834	129709.218210998	120107.228914005	125835.634017788	124396.208848913	127026.718502961	125113.961020577	113663.740176339	108142.505562771	111271.1698195	123382.422968834	148994.873670356	130235.000261824	142300.923607698	129206.850681126	132405.273245799	122922.867393448	129690.490105517	114564.268307113	125159.286581113	123382.422968834	1
O43765	305	O43765	O43765	Small glutamine-rich tetratricopeptide repeat-containing protein alpha	SGTA	sp|O43765|SGTA_HUMAN Small glutamine-rich tetratricopeptide repeat-containing protein alpha OS=Homo sapiens OX=9606 GN=SGTA PE=1 SV=1	0.944773	13.1119	1.40665e-39	222.18	207.51	189.43	0.926213	9.10678	1.40665e-39	222.18	0.944773	13.1119	1.40665e-39	222.18		1;2;3	S	ELIEQLRSQIRSRTPSASNDDQQE_______	X;X;X;X;X;X;X;X;X;X;X;Phospho (STY);X;Phospho (STY);X;Phospho (STY);X;Phospho (STY);X;X;X;X;X;X;X;X;X;X;X;X;X	XXXXXXXPPPPPPPPPPPPPPPPPXXXXXXX	S(0.008)RT(0.046)PS(0.945)AS(0.001)NDDQQE	S(-21)RT(-13)PS(13)AS(-30)NDDQQE	5	2	-0.18118	1.978e+09	1849100000	91471000	37454000	0.66562	148320000	864810000	0.11968	0.4992	19398000	91471000	37454000	864810000	0	0	NA	NA	NA	NA	NA	NA			1797	734	305	305	152250;153232;165116	177714;179044;179045;193531	448828;452908;452914;452915;452916;452920;452922	632253;632254;638987;638996;638997;638998;639003;639004;639005;639007	452920	639004	20210823_E1_LC8_Vcelkova_Seiser_ext_Uni_MPL_black_phosphorylom_fr06_cv40	1305	491152	694614	20210823_E1_LC8_Vcelkova_Seiser_ext_Uni_MPL_black_phosphorylom_fr01_cv40	4249	491152	694614	20210823_E1_LC8_Vcelkova_Seiser_ext_Uni_MPL_black_phosphorylom_fr01_cv40	4249	23911.5570620224	16305.3540737028	25897.5819482608	18510.0208243751	26798.3979189272	17874.2384732823	18792.5942547881	14383.4328553384	18710.7427545411	18422.0059780255	23968.312731941	20778.1165126467	22592.1797920413	18353.5340668748	19476.4461713881	18368.8485814662	17411.3510050621	13098.5661569889	18444.3140945728	18422.0059780255	1
O43768	108	O43768	O43768	Alpha-endosulfine	ENSA	sp|O43768|ENSA_HUMAN Alpha-endosulfine OS=Homo sapiens OX=9606 GN=ENSA PE=1 SV=1	0.937373	11.7516	1.55631e-07	163.69	39.957	148.14	0.937373	11.7516	9.94056e-05	148.62	0.900397	9.58282	1.55631e-07	163.69		1	S	TGDHIPTPQDLPQRKSSLVTSKLAGGQVE__	X;X;X;X;X;X;X;X;X;X;X;X;X;X;X;Phospho (STY);X;X;X;X;X;Acetyl (K);X;X;X;X;X;X;X;X;X	XXXXXXXXXXXXXXXPPPPPPPXXXXXXXXX	S(0.937)S(0.063)LVTSK	S(12)S(-12)LVT(-58)S(-67)K	1	2	0.014542	4404400000	4404400000	0	0	2.2504	1618900000	2785500000	0.82715	NA	1618900000	0	0	2785500000	0	0	NA	NA	NA	NA	NA	NA			1799	736	108	108	87681;154120	101312;180135	455618;455619;455620;455623;455624	642669;642670;642671;642672;642673;642678;642679;642680;642681;642682	455620	642673	20210821_E1_LC8_Vcelkova_Seiser_ext_Uni_MPL_red_phosphorylom_fr02_cv40	8163	455624	642680	20210823_E1_LC8_Vcelkova_Seiser_ext_Uni_MPL_black_phosphorylom_fr01_cv55	8232	455624	642680	20210823_E1_LC8_Vcelkova_Seiser_ext_Uni_MPL_black_phosphorylom_fr01_cv55	8232	134524.400960932	233250.26638653	167295.877266719	227340.379398998	147164.496847567	289168.088965222	112677.224101332	117499.162092587	102833.898180787	161289.877601303	179303.395450518	232089.039166039	154780.561146671	174691.398253445	185055.783157944	266216.082147427	109019.523919993	101977.748053685	96814.9673080615	161289.877601303	1
O43768	109	O43768	O43768	Alpha-endosulfine	ENSA	sp|O43768|ENSA_HUMAN Alpha-endosulfine OS=Homo sapiens OX=9606 GN=ENSA PE=1 SV=1	0.87669	9.03362	5.21135e-06	158.08	103.36	147.28	0.873166	8.74787	5.21135e-06	158.08	0.87669	9.03362	0.000256998	147.28		1	S	GDHIPTPQDLPQRKSSLVTSKLAGGQVE___	X;X;X;X;X;X;X;X;X;X;X;X;X;X;X;Phospho (STY);X;X;X;X;Acetyl (K);X;X;X;X;X;X;X;X;X;X	XXXXXXXXXXXXXPPPPPPPPXXXXXXXXXX	KS(0.005)S(0.877)LVT(0.11)S(0.009)K	KS(-23)S(9)LVT(-9)S(-20)K	3	2	0.09228	1425700000	1425700000	0	0	0.72842	297530000	397110000	0.15202	NA	297530000	0	0	397110000	0	0	NA	NA	NA	NA	NA	NA			1800	736	109	109	87681;154120	101312;180135	257680;257681;257682;455617;455621;455622	363126;363127;363128;363129;363130;363131;642665;642666;642667;642668;642674;642675;642676;642677	257682	363131	20210823_E1_LC8_Vcelkova_Seiser_ext_Uni_MPL_black_phosphorylom_fr05_cv40	5730	257680	363127	20210821_E1_LC8_Vcelkova_Seiser_ext_Uni_MPL_red_phosphorylom_fr05_cv40	5593	257680	363127	20210821_E1_LC8_Vcelkova_Seiser_ext_Uni_MPL_red_phosphorylom_fr05_cv40	5593	89987.3351091031	194197.555041085	118263.410319782	181608.494739756	97489.7789188683	243597.016831441	72867.3411175308	80958.9031967575	70929.6838818906	123724.262303643	133852.321713062	184547.470240975	118348.790020099	141828.214909527	149451.521790919	217650.493181053	89242.2775467708	81151.5673760215	75855.5178750845	123724.262303643	1
O43768	2	O43768	O43768	Alpha-endosulfine	ENSA	sp|O43768|ENSA_HUMAN Alpha-endosulfine OS=Homo sapiens OX=9606 GN=ENSA PE=1 SV=1	1	138.114	1.47243e-163	206.69	147.19	206.69	1	138.114	1.47243e-163	206.69	0.999997	55.3512	4.90065e-30	87.138		1	S	______________MSQKQEEENPAEETGEE	X;X;X;X;X;X;X;X;X;X;X;X;X;X;X;Phospho (STY);X;X;X;X;X;X;X;X;X;X;X;X;X;X;X	XXXXXXXXXXXXXXXPPPPPPPPPPPPPPPP	S(1)QKQEEENPAEETGEEK	S(140)QKQEEENPAEET(-140)GEEK	1	2	2.0506	2.19e+10	2.19e+10	0	0	NA	1.1658e+10	5698700000	NA	NA	1.1658e+10	0	0	5698700000	0	0	NA	NA	NA	NA	NA	NA			1801	736	2	2	152273	177742	448884;448885;448886;448887;448888;448889;448890;448891;448892;448893;448894;448895;448896;448897	632326;632327;632328;632329;632330;632331;632332;632333;632334;632335;632336;632337;632338;632339;632340;632341;632342;632343;632344;632345;632346;632347;632348;632349;632350;632351;632352;632353;632354	448888	632336	20210821_E1_LC8_Vcelkova_Seiser_ext_Uni_MPL_red_phosphorylom_fr04_cv40	7182	448888	632336	20210821_E1_LC8_Vcelkova_Seiser_ext_Uni_MPL_red_phosphorylom_fr04_cv40	7182	448888	632336	20210821_E1_LC8_Vcelkova_Seiser_ext_Uni_MPL_red_phosphorylom_fr04_cv40	7182	397787.678737685	309414.79224382	382959.710123846	304471.678559879	454630.431078586	317356.430525611	289308.115513014	282218.124043712	278578.216410811	258944.211388054	136346.28359757	227399.622738828	130595.311719941	389927.259494243	135723.559984533	231578.118734694	119308.481154639	114185.545672956	121842.527321435	258944.211388054	1
O43768;P56211	67;62	O43768;P56211	O43768	Alpha-endosulfine;cAMP-regulated phosphoprotein 19	ENSA;ARPP19	sp|O43768|ENSA_HUMAN Alpha-endosulfine OS=Homo sapiens OX=9606 GN=ENSA PE=1 SV=1;sp|P56211|ARP19_HUMAN cAMP-regulated phosphoprotein 19 OS=Homo sapiens OX=9606 GN=ARPP19 PE=1 SV=2	1	91.1755	2.57741e-40	229.03	203.37	229.03	1	91.1755	2.57741e-40	229.03	1	90.3839	7.67208e-30	210.61		1	S	DFLMKRLQKGQKYFDSGDYNMAKAKMKNKQL;DFLRKRLQKGQKYFDSGDYNMAKAKMKNKQL	X;X;X;Oxidation (M);X;X;X;X;Acetyl (K);X;X;Acetyl (K);X;X;X;Phospho (STY);X;X;X;X;Oxidation (M);X;Acetyl (K);X;X;X;X;X;X;X;X	XXXXXXXXXXXXPPPPPPPPPPPXXXXXXXX	YFDS(1)GDYNMAK	Y(-91)FDS(91)GDY(-110)NMAK	4	2	-1.5283	4279300000	4279300000	0	0	1.9827	271690000	57615000	0.26397	0.051027	271690000	0	0	57615000	0	0	NA	NA	NA	NA	NA	NA			1802	736;2993	67;62	67	184586	215918;215919	547967;547968;547969;547970;547973;547974;547975;547976;547977;547978;547980;547981;547982;547983;547984;547985;547986;547987;547988;547989;547990	774149;774150;774151;774152;774153;774154;774155;774156;774159;774160;774161;774162;774163;774164;774165;774166;774167;774168;774169;774170;774171;774172;774173;774175;774176;774177;774178;774179;774180;774181;774182;774183;774184;774185;774186;774187;774188;774189;774190;774191;774192;774193;774194;774195;774196;774197;774198;774199;774200;774201;774202;774203;774204;774205	547987	774192	20210821_E1_LC8_Vcelkova_Seiser_ext_Uni_MPL_red_phosphorylom_fr08_cv40	15062	547987	774192	20210821_E1_LC8_Vcelkova_Seiser_ext_Uni_MPL_red_phosphorylom_fr08_cv40	15062	547987	774192	20210821_E1_LC8_Vcelkova_Seiser_ext_Uni_MPL_red_phosphorylom_fr08_cv40	15062	558679.281115804	517154.905986544	624989.427568008	467646.646732223	635593.837522492	339106.173914151	351137.358889619	418602.418710392	368310.277330714	472628.620261966	921501.668598983	301692.091315729	648067.26771238	445614.565170782	540287.361684522	308503.014503617	578850.314438976	513768.158258384	545081.564728518	472628.620261966	1
O43776	88	O43776	O43776	Asparagine--tRNA ligase, cytoplasmic	NARS	sp|O43776|SYNC_HUMAN Asparagine--tRNA ligase, cytoplasmic OS=Homo sapiens OX=9606 GN=NARS1 PE=1 SV=1	1	59.1845	0.000225488	127.76	56.416	59.185	1	44.1931	0.000225488	127.76	1	59.1845	0.000849517	107.79		1	S	EQMKSESREKKEAEDSLRREKNLEEAKKITI	X;X;X;X;X;X;X;X;X;X;X;X;X;X;X;Phospho (STY);X;X;X;X;Acetyl (K);X;X;X;X;X;Acetyl (K);X;X;X;X	XXXXXXXXXXPPPPPPPPPXXXXXXXXXXXX	KEAEDS(1)LRR	KEAEDS(59)LRR	6	3	-0.16613	217900000	217900000	0	0	NA	18290000	15002000	NA	NA	18290000	0	0	15002000	0	0	NA	NA	NA	NA	NA	NA			1803	738	88	88	31488;82991	36326;95582	91347;91348;242408;242409;242410;242411	128101;128102;340489;340490;340491;340492	242411	340492	20210823_E1_LC8_Vcelkova_Seiser_ext_Uni_MPL_black_phosphorylom_fr06_cv55	1628	91347	128101	20210821_E1_LC8_Vcelkova_Seiser_ext_Uni_MPL_red_phosphorylom_fr06_cv55	1428	91347	128101	20210821_E1_LC8_Vcelkova_Seiser_ext_Uni_MPL_red_phosphorylom_fr06_cv55	1428	32604.999942891	33845.9378585376	30014.2852673005	31839.6426720498	27865.3161341785	35238.5852233848	28228.8366022912	28457.8630916262	25973.4723807424	31894.6437125434	30846.7124312014	32469.6442107705	29625.8025662012	34754.5621158761	34127.3921524371	33463.5629751544	30711.5590682048	26491.0195498056	30114.7131363464	31894.6437125434	1
O43815	275	O43815	O43815	Striatin	STRN	sp|O43815|STRN_HUMAN Striatin OS=Homo sapiens OX=9606 GN=STRN PE=1 SV=4	1	69.3994	1.76935e-05	130.06	94.254	130.06	0.999937	42.0259	3.64483e-05	119.45	1	69.3994	1.76935e-05	130.06		1	S	VIDTSTIVRKKALPDSGEDRDTKEALKEFDF	X;X;X;X;X;X;X;X;X;X;X;X;X;X;X;Phospho (STY);X;X;X;X;X;X;X;X;X;X;X;X;X;X;X	XXXXXXXXXXXPPPPPPPPPPPPXXXXXXXX	ALPDS(1)GEDRDTK	ALPDS(69)GEDRDT(-69)K	5	3	0.11396	36093000	36093000	0	0	1.0826	16694000	19400000	0.50071	NA	16694000	0	0	19400000	0	0	NA	NA	NA	NA	NA	NA			1804	746	275	275	9195	10539	27317;27318	38641;38642	27318	38642	20210823_E1_LC8_Vcelkova_Seiser_ext_Uni_MPL_black_phosphorylom_fr04_cv70	2640	27318	38642	20210823_E1_LC8_Vcelkova_Seiser_ext_Uni_MPL_black_phosphorylom_fr04_cv70	2640	27318	38642	20210823_E1_LC8_Vcelkova_Seiser_ext_Uni_MPL_black_phosphorylom_fr04_cv70	2640	21934.4486055958	15282.2641783707	21077.0413338538	15869.2567087755	20854.1886348685	16774.8626835927	18492.183695467	19466.6368652159	19829.6110387186	17379.3222180299	17443.4340414148	16413.7913544841	21792.8632160498	15723.473245571	22655.3434444655	20945.247817308	16694.8016350098	17118.1482271912	13823.0434751011	17379.3222180299	1
O43815	376	O43815	O43815	Striatin	STRN	sp|O43815|STRN_HUMAN Striatin OS=Homo sapiens OX=9606 GN=STRN PE=1 SV=4	0.995526	26.4042	2.623e-47	208.96	176.99	160.43	0.986088	20.5769	5.22115e-26	177.82	0.995526	26.4042	2.623e-47	208.96		1	S	LRDVDELPSLQPSVGSPSRPSSSRLPEHEIN	X;X;X;X;X;X;X;X;X;X;X;X;X;X;X;Phospho (STY);X;X;X;X;X;X;X;X;X;X;X;X;X;X;X	XXPPPPPPPPPPPPPPPPPPPPPPXXXXXXX	DVDELPSLQPSVGS(0.996)PS(0.002)RPS(0.001)S(0.001)S(0.001)R	DVDELPS(-85)LQPS(-38)VGS(26)PS(-26)RPS(-33)S(-31)S(-31)R	14	5	0.20326	899890000	899890000	0	0	1.6556	46921000	62918000	0.14105	0.29838	46921000	0	0	62918000	0	0	NA	NA	NA	NA	NA	NA			1805	746	376	376	29886	34529	86604;86605;86606;86607;86608;86609;86610	121111;121112;121113;121114;121115;121116;121117;121118;121119;121120;121121	86608	121117	20210823_E1_LC8_Vcelkova_Seiser_ext_Uni_MPL_black_phosphorylom_fr06_cv40	11817	86607	121116	20210823_E1_LC8_Vcelkova_Seiser_ext_Uni_MPL_black_phosphorylom_fr06_cv40	11813	86607	121116	20210823_E1_LC8_Vcelkova_Seiser_ext_Uni_MPL_black_phosphorylom_fr06_cv40	11813	44565.2419643666	45429.0979620018	45491.4188245884	47227.9136026082	45459.5597509659	44916.3541172722	44592.9253125721	43164.8719565389	43439.8749328702	48705.1956990361	51899.567788295	50848.4693869875	52378.3715411721	54988.8833894849	49542.6721220422	47931.3705021801	50451.722191939	50839.4311985028	51812.1180164046	48705.1956990361	1
O43815	294	O43815	O43815	Striatin	STRN	sp|O43815|STRN_HUMAN Striatin OS=Homo sapiens OX=9606 GN=STRN PE=1 SV=4	0.873284	8.39077	0.000691655	71.969	57.811	71.969	0.59078	1.67846	0.00719075	55.588	0.873284	8.39077	0.000691655	71.969		1	S	RDTKEALKEFDFLVTSEEGDNESRSAGDGTD	X;X;X;X;X;X;X;X;X;X;X;X;X;X;X;Phospho (STY);X;X;X;X;X;X;X;X;X;X;X;X;X;X;X	XXXXXXXXPPPPPPPPPPPPPPPPXXXXXXX	EFDFLVT(0.126)S(0.873)EEGDNESR	EFDFLVT(-8.4)S(8.4)EEGDNES(-36)R	8	3	0.70957	17894000	17894000	0	0	0.037421	7134400	10759000	0.027599	0.048978	7134400	0	0	10759000	0	0	NA	NA	NA	NA	NA	NA			1806	746	294	294	35923	41459	104177;104178	146349;146350	104178	146350	20210823_E1_LC8_Vcelkova_Seiser_ext_Uni_MPL_black_phosphorylom_fr05_cv40	19718	104178	146350	20210823_E1_LC8_Vcelkova_Seiser_ext_Uni_MPL_black_phosphorylom_fr05_cv40	19718	104178	146350	20210823_E1_LC8_Vcelkova_Seiser_ext_Uni_MPL_black_phosphorylom_fr05_cv40	19718	2818.93000031961	2311.15449725724	2750.33276100286	2407.52159909961	2873.55534817325	2023.01213893808	2102.31877792677	2373.43153678327	2562.121725522	2691.25935591655	3234.90877822371	2950.28099124598	2761.23377688167	3612.38227690786	3062.9807403277	3122.66267797842	3220.40766464315	2920.62503401667	2808.20241977007	2691.25935591655	1
O43815	245	O43815	O43815	Striatin	STRN	sp|O43815|STRN_HUMAN Striatin OS=Homo sapiens OX=9606 GN=STRN PE=1 SV=4	1	130.667	0	420.82	406.95	420.82	1	119.147	0	381.85	1	130.667	0	420.82		1	S	VLDNFKFLESAAADFSDEDEDDDVDGREKSV	X;X;X;X;X;X;X;X;X;X;X;X;X;X;X;Phospho (STY);X;X;X;X;X;X;X;X;X;X;X;X;X;X;X	XXXXXXPPPPPPPPPPPPPPPPPPPPPPPXX	FLESAAADFS(1)DEDEDDDVDGR	FLES(-130)AAADFS(130)DEDEDDDVDGR	10	2	0.76353	1.1357e+10	1.1357e+10	0	0	113.55	1430400000	2049600000	40.177	31.818	1430400000	0	0	2049600000	0	0	NA	NA	NA	NA	NA	NA			1807	746	245	245	52225;52226	60215;60217	149953;149954;149955;149956;149957;149958;149959;149960;149961;149962;149963;149964;149965;149966;149967;149968;149972;149973;149974;149975;149976;149977;149978;149979;149980;149981;149982	210001;210002;210003;210004;210005;210006;210007;210008;210009;210010;210011;210012;210013;210014;210015;210016;210017;210018;210019;210020;210021;210022;210023;210024;210025;210026;210027;210028;210033;210034;210035;210036;210037;210038;210039;210040;210041;210042;210043;210044;210045;210046;210047;210048;210049;210050;210051;210052;210053;210054;210055;210056;210057;210058	149961	210019	20210823_E1_LC8_Vcelkova_Seiser_ext_Uni_MPL_black_phosphorylom_fr05_cv40	19768	149961	210019	20210823_E1_LC8_Vcelkova_Seiser_ext_Uni_MPL_black_phosphorylom_fr05_cv40	19768	149979	210050	20210823_E1_LC8_Vcelkova_Seiser_ext_Uni_MPL_black_phosphorylom_fr05_cv55	16337	301687.344556688	322581.873269381	301886.43445214	340329.30207331	306044.560281875	330390.676932128	370663.924687107	312176.946697554	357297.355643988	302684.920684348	288476.198244989	294635.395479225	283284.227886314	300144.36342008	238078.362122338	299210.277823714	360611.852032261	281834.089254466	357526.901383778	302684.920684348	1
O43815	227	O43815	O43815	Striatin	STRN	sp|O43815|STRN_HUMAN Striatin OS=Homo sapiens OX=9606 GN=STRN PE=1 SV=4	0.985464	19.1822	1.54518e-09	157.37	141.48	138.73	0.985464	19.1822	1.83382e-06	138.73	0.978114	18.1634	1.54518e-09	157.37		1	S	EVKETAMIAKSELTDSASVLDNFKFLESAAA	X;X;X;X;X;X;X;X;X;X;X;X;X;X;X;Phospho (STY);X;X;X;X;X;X;X;X;X;X;X;X;X;X;X	XXXXXXXXXXPPPPPPPPPPPPPPXXXXXXX	SELT(0.012)DS(0.985)AS(0.003)VLDNFK	S(-46)ELT(-19)DS(19)AS(-26)VLDNFK	6	3	-0.33724	46769000	46769000	0	0	0.076474	18863000	27906000	0.066547	0.08505	18863000	0	0	27906000	0	0	NA	NA	NA	NA	NA	NA			1808	746	227	227	144051	167284	420720;420721	589316;589317;589318;589319;589320	420720	589316	20210821_E1_LC8_Vcelkova_Seiser_ext_Uni_MPL_red_phosphorylom_fr07_cv70	9756	420721	589319	20210823_E1_LC8_Vcelkova_Seiser_ext_Uni_MPL_black_phosphorylom_fr07_cv70	10037	420721	589319	20210823_E1_LC8_Vcelkova_Seiser_ext_Uni_MPL_black_phosphorylom_fr07_cv70	10037	7412.17802067973	8004.19796713319	7999.67292572512	8159.33387459421	8036.88840203669	7891.98583890296	8444.06962583484	10463.1681240197	8868.99383017691	8027.3839544535	8085.36463078486	7996.98466379587	7775.86987423269	7399.38128086904	8722.89526715393	7461.97851985557	10441.742524103	8735.33465683351	9750.85408786089	8027.3839544535	1
O43823	112	O43823	O43823	A-kinase anchor protein 8	AKAP8	sp|O43823|AKAP8_HUMAN A-kinase anchor protein 8 OS=Homo sapiens OX=9606 GN=AKAP8 PE=1 SV=1	1	219.262	3.59372e-45	229.31	174.06	219.26	1	94.4541	3.59372e-45	229.31	1	219.262	1.59914e-44	219.26		1	S	NQRLDMMSKEGGRGGSGGGGEGIQDRESSFR	X;X;X;X;X;X;X;X;X;X;X;X;X;X;X;Phospho (STY);X;X;X;X;X;X;X;X;X;X;X;X;X;X;X	XXXXXXXXXXXXXPPPPPPPPPPPPPXXXXX	GGS(1)GGGGEGIQDR	GGS(220)GGGGEGIQDR	3	2	0.020637	96119000	96119000	0	0	0.088517	42433000	42653000	0.067158	0.093942	42433000	0	0	42653000	0	0	NA	NA	NA	NA	NA	NA			1815	750	112	112	59850	68932	173411;173412;173413	243184;243185;243186	173413	243186	20210823_E1_LC8_Vcelkova_Seiser_ext_Uni_MPL_black_phosphorylom_fr07_cv40	2419	173411	243184	20210821_E1_LC8_Vcelkova_Seiser_ext_Uni_MPL_red_phosphorylom_fr07_cv40	2273	173411	243184	20210821_E1_LC8_Vcelkova_Seiser_ext_Uni_MPL_red_phosphorylom_fr07_cv40	2273	26378.1606948899	28472.2998928042	22255.2092985986	27735.9339762196	26159.6723576845	27699.792427704	25492.2811862384	22435.4695931043	27829.4484809642	27019.5525150442	29739.9783979548	30206.5810165825	24074.2957823206	26387.0114777398	26416.4289185411	28485.5733674568	26206.9364318956	25516.7520187689	27684.6053979305	27019.5525150442	1
O43823	339	O43823	O43823	A-kinase anchor protein 8	AKAP8	sp|O43823|AKAP8_HUMAN A-kinase anchor protein 8 OS=Homo sapiens OX=9606 GN=AKAP8 PE=1 SV=1	1	114.412	0	372.45	361.65	296.36	1	114.412	2.86773e-166	296.36	1	96.7589	0	372.45		1;2;3	S	EGDFSENDDAAGDFRSGDEEFKGEDELCDSG	X;X;X;X;Phospho (STY);X;X;X;X;X;X;X;X;X;X;Phospho (STY);X;X;X;X;X;X;X;X;X;X;X;X;X;X;X	PPPPPPPPPPPPPPPPPPPPPPPPPPPPPPP	VDS(0.74)EGDFS(0.26)ENDDAAGDFRS(1)GDEEFKGEDELCDSGR	VDS(4.5)EGDFS(-4.5)ENDDAAGDFRS(110)GDEEFKGEDELCDS(-110)GR	19	4	0.17395	4107100000	479100000	931690000	2696300000	27.034	285850000	348040000	316.69	2.3046	180760000	21642000	83450000	298340000	30652000	19048000	NA	NA	NA	NA	NA	NA			1816	750	339	339	145326;171157;171158	168871;200747;200748;200749	424778;424779;509991;509992;509993;509994;509995;509996;509997;509998;509999;510000;510001;510002;510003;510004;510005;510006;510007;510008;510009;510010;510011;510012;510013;510014;510015	595216;595217;595218;595219;721360;721361;721362;721363;721364;721365;721366;721367;721368;721369;721370;721371;721372;721373;721374;721375;721376;721377;721378;721379;721380;721381;721382;721383;721384;721385;721386;721387;721388;721389;721390;721391;721392;721393;721394;721395;721396;721397;721398;721399;721400;721401	509995	721366	20210821_E1_LC8_Vcelkova_Seiser_ext_Uni_MPL_red_phosphorylom_fr06_cv40	16232	509997	721368	20210823_E1_LC8_Vcelkova_Seiser_ext_Uni_MPL_black_phosphorylom_fr06_cv40	16007	509997	721368	20210823_E1_LC8_Vcelkova_Seiser_ext_Uni_MPL_black_phosphorylom_fr06_cv40	16007	97555.6301611629	111573.385536857	97689.8859712351	99713.0953996685	99931.9762002467	98029.8572047092	88422.1283752306	104609.50930748	94637.9932577459	91705.931684202	75241.8019933945	92202.2818030488	77336.1161329085	86866.8430978582	92008.0671415304	101914.76733411	73669.5857981637	110640.664307373	72060.2035642458	91705.931684202	1
O43823	323	O43823	O43823	A-kinase anchor protein 8	AKAP8	sp|O43823|AKAP8_HUMAN A-kinase anchor protein 8 OS=Homo sapiens OX=9606 GN=AKAP8 PE=1 SV=1	1	243.522	1.9586e-205	316.14	312.6	316.14	1	162.937	2.86773e-166	296.36	1	243.522	1.9586e-205	316.14		1;2;3	S	FQLYEEPDTKLARVDSEGDFSENDDAAGDFR	X;X;X;X;X;X;X;X;X;Acetyl (K);X;X;X;X;X;Phospho (STY);X;X;X;X;Phospho (STY);X;X;X;X;X;X;X;X;X;X	XXXXXXXXXXXXXPPPPPPPPPPPPPPPPPP	VDS(1)EGDFS(1)ENDDAAGDFRS(1)GDEEFKGEDELCDSGR	VDS(240)EGDFS(220)ENDDAAGDFRS(95)GDEEFKGEDELCDS(-95)GR	3	4	0.28405	6.791e+09	131780000	3.963e+09	2696300000	NA	1564300000	2287400000	NA	NA	58649000	1422200000	83450000	73127000	2195200000	19048000	NA	NA	NA	NA	NA	NA			1817	750	323	323	171156;171157;171158	200745;200746;200747;200748;200749	509964;509965;509966;509967;509968;509969;509970;509971;509972;509973;509974;509975;509976;509977;509978;509979;509980;509981;509982;509985;509988;509992;509995;509999;510000;510001;510002;510003;510004;510005;510006;510007;510008;510009;510010;510011;510012;510013;510014;510015	721300;721301;721302;721303;721304;721305;721306;721307;721308;721309;721310;721311;721312;721313;721314;721315;721316;721317;721318;721319;721320;721321;721322;721323;721324;721325;721326;721327;721328;721329;721330;721331;721332;721333;721334;721335;721336;721337;721338;721339;721340;721341;721342;721343;721349;721355;721356;721362;721365;721366;721371;721372;721373;721374;721375;721376;721377;721378;721379;721380;721381;721382;721383;721384;721385;721386;721387;721388;721389;721390;721391;721392;721393;721394;721395;721396;721397;721398;721399;721400;721401	510014	721399	20210823_E1_LC8_Vcelkova_Seiser_ext_Uni_MPL_black_phosphorylom_fr06_cv55	19184	510014	721399	20210823_E1_LC8_Vcelkova_Seiser_ext_Uni_MPL_black_phosphorylom_fr06_cv55	19184	510014	721399	20210823_E1_LC8_Vcelkova_Seiser_ext_Uni_MPL_black_phosphorylom_fr06_cv55	19184	15239.1673960062	16681.021099485	15960.2275366154	15630.510440676	14581.2611322584	14278.2064312312	16091.0635369654	14492.8658468088	17937.4721174385	14311.6944839305	12384.8315594971	15087.7343386659	13799.7927645274	15549.1704018672	13747.1894014019	15054.1132177989	13586.3678085446	13823.1535412452	14394.4079628764	14311.6944839305	1
O43823	328	O43823	O43823	A-kinase anchor protein 8	AKAP8	sp|O43823|AKAP8_HUMAN A-kinase anchor protein 8 OS=Homo sapiens OX=9606 GN=AKAP8 PE=1 SV=1	1	221.607	0	372.45	361.65	316.14	1	213.322	1.90719e-148	273.06	1	221.607	0	372.45		1;2;3	S	EPDTKLARVDSEGDFSENDDAAGDFRSGDEE	X;X;X;X;Acetyl (K);X;X;X;X;X;Phospho (STY);X;X;X;X;Phospho (STY);X;X;X;X;X;X;X;X;X;X;Phospho (STY);X;X;X;X	XXXXXXXXPPPPPPPPPPPPPPPPPPPPPPP	VDS(1)EGDFS(1)ENDDAAGDFRS(1)GDEEFKGEDELCDSGR	VDS(240)EGDFS(220)ENDDAAGDFRS(95)GDEEFKGEDELCDS(-95)GR	8	4	0.28405	9299500000	2325100000	4278100000	2696300000	NA	2660600000	3368200000	NA	NA	1.155e+09	1422200000	83450000	1.154e+09	2195200000	19048000	NA	NA	NA	NA	NA	NA			1818	750	328	328	171156;171157;171158	200745;200746;200747;200748;200749	509964;509965;509966;509967;509968;509969;509970;509971;509972;509973;509974;509975;509976;509977;509978;509979;509980;509981;509983;509984;509986;509987;509989;509990;509991;509993;509994;509996;509997;509998;510000;510001;510002;510003;510004;510005;510006;510007;510008;510009;510010;510011;510012;510013;510014;510015	721300;721301;721302;721303;721304;721305;721306;721307;721308;721309;721310;721311;721312;721313;721314;721315;721316;721317;721318;721319;721320;721321;721322;721323;721324;721325;721326;721327;721328;721329;721330;721331;721332;721333;721334;721335;721336;721337;721338;721339;721340;721341;721342;721344;721345;721346;721347;721348;721350;721351;721352;721353;721354;721357;721358;721359;721360;721361;721363;721364;721367;721368;721369;721370;721373;721374;721375;721376;721377;721378;721379;721380;721381;721382;721383;721384;721385;721386;721387;721388;721389;721390;721391;721392;721393;721394;721395;721396;721397;721398;721399;721400;721401	510014	721399	20210823_E1_LC8_Vcelkova_Seiser_ext_Uni_MPL_black_phosphorylom_fr06_cv55	19184	509997	721368	20210823_E1_LC8_Vcelkova_Seiser_ext_Uni_MPL_black_phosphorylom_fr06_cv40	16007	509997	721368	20210823_E1_LC8_Vcelkova_Seiser_ext_Uni_MPL_black_phosphorylom_fr06_cv40	16007	63289.8773239346	84356.6515487459	60952.6855142984	78239.33934926	64998.4502610195	75776.7294654004	61213.1773400206	59605.6899127959	63748.0574224485	62671.8150427429	56859.6229614423	76104.6969118254	57928.5122042515	69754.9524905964	55083.0019427028	69443.8715911262	55268.7786307408	55263.1749165476	57404.1038919259	62671.8150427429	1
O43829	132	O43829	O43829	Zinc finger and BTB domain-containing protein 14	ZBTB14	sp|O43829|ZBT14_HUMAN Zinc finger and BTB domain-containing protein 14 OS=Homo sapiens OX=9606 GN=ZBTB14 PE=1 SV=2	0.992286	21.0937	1.26612e-57	237.39	195.52	215.61	0.790538	5.76818	1.26612e-57	237.39	0.992286	21.0937	1.73941e-36	215.61		1	S	IRFLDKLCSQKRDVSSPDENNGQSKSKYCLK	X;X;X;X;X;Acetyl (K);X;X;X;X;X;X;X;X;X;Phospho (STY);X;X;X;X;X;X;X;X;X;X;X;X;X;X;X	XXXXXXXXXXXPPPPPPPPPPPPPPXXXXXX	DVS(0.008)S(0.992)PDENNGQSK	DVS(-21)S(21)PDENNGQS(-110)K	4	2	1.0261	414730000	414730000	0	0	9.6547	183160000	152500000	38.13	3.9972	183160000	0	0	152500000	0	0	NA	NA	NA	NA	NA	NA			1820	753	132	132	30445;133913	35155;155131	88116;388372;388373;388374;388375	123213;123214;542388;542389;542390;542391	88116	123214	20210823_E1_LC8_Vcelkova_Seiser_ext_Uni_MPL_black_phosphorylom_fr01_cv40	4230	388374	542390	20210821_E1_LC8_Vcelkova_Seiser_ext_Uni_MPL_red_phosphorylom_fr03_cv55	1714	388374	542390	20210821_E1_LC8_Vcelkova_Seiser_ext_Uni_MPL_red_phosphorylom_fr03_cv55	1714	54296.116362377	70207.7161391136	48646.0057657485	72671.9535547225	47875.5810614291	71512.0525370583	61661.4174197632	67822.0765352436	61012.3441832854	62118.7303478538	55448.9240676656	70747.2485467645	60584.7602081302	65058.4245736078	60266.6050955712	66157.9203357671	68057.2004457657	74878.8375408942	66913.8670163804	62118.7303478538	1
O43847	61	O43847	O43847	Nardilysin	NRD1	sp|O43847|NRDC_HUMAN Nardilysin OS=Homo sapiens OX=9606 GN=NRDC PE=1 SV=3	0.908316	12.9697	5.51016e-09	118.24	101.99	106.99	0.908316	12.9697	2.15873e-07	106.99	0.901554	12.6282	5.51016e-09	118.24		1;2	S	PILAMPGRNKAKSTCSCPDLQPNGQDLGENS	X;X;X;X;X;X;X;X;X;X;X;X;Phospho (STY);Phospho (STY);X;Phospho (STY);X;X;X;X;X;X;X;X;X;X;X;X;X;X;X	XXXXXXXXXXPPPPPPPPPPPPPPPPPPPPP	S(0.046)T(0.046)CS(0.908)CPDLQPNGQDLGENSR	S(-13)T(-13)CS(13)CPDLQPNGQDLGENS(-85)R	4	3	-1.538	194910000	178510000	16401000	0	0.19297	73860000	104650000	0.12972	0.23748	73860000	0	0	104650000	0	0	NA	NA	NA	NA	NA	NA			1822	755	61	61	7835;155243	9020;181684	23547;23548;460194;460195	33531;33532;649679;649680;649681;649682;649683	460194	649680	20210821_E1_LC8_Vcelkova_Seiser_ext_Uni_MPL_red_phosphorylom_fr02_cv55	9116	460195	649682	20210823_E1_LC8_Vcelkova_Seiser_ext_Uni_MPL_black_phosphorylom_fr02_cv55	9113	460195	649682	20210823_E1_LC8_Vcelkova_Seiser_ext_Uni_MPL_black_phosphorylom_fr02_cv55	9113	38730.3610456305	36362.668951108	40331.5855156152	35452.6818019917	40705.4201330673	36857.2869625442	41297.5993839681	68058.8993204532	73007.3316556724	41749.6386828582	36923.0631232943	38699.745467862	41847.3013380054	40302.8892620255	36638.1829228865	37368.3701543295	37695.3435410422	50728.4918025943	50558.9315765972	41749.6386828582	1
O43847	94	O43847	O43847	Nardilysin	NRD1	sp|O43847|NRDC_HUMAN Nardilysin OS=Homo sapiens OX=9606 GN=NRDC PE=1 SV=3	0.999986	48.4816	6.11445e-105	266.57	244.58	197.6	0.99978	36.5829	6.11445e-105	266.57	0.999986	48.4816	2.09157e-90	246.98		1	S	ARLGADESEEEGRRGSLSNAGDPEIVKSPSD	X;X;X;X;X;X;X;Phospho (STY);X;X;X;X;X;X;X;Phospho (STY);X;X;X;X;X;X;X;X;X;X;X;X;X;X;X	XXPPPPPPPPPPPPPPPPPPPPPPPPPXXXX	RGS(1)LSNAGDPEIVK	RGS(48)LS(-48)NAGDPEIVK	3	3	0.2369	1.5744e+10	1.5744e+10	0	0	13.707	16789000	29860000	0.025114	0.06219	16789000	0	0	29860000	0	0	NA	NA	NA	NA	NA	NA			1823	755	94	94	65461;93897;135360	75533;108470;108471;156825	191215;191216;191217;191218;275264;275265;275266;275267;275268;275269;275270;275271;275272;392903;392904;392906;392907;392908	269513;269514;269515;269516;269517;269518;387931;387932;387933;387934;387935;387936;387937;387938;387939;387940;387941;387942;548749;548750;548751;548752;548753;548754;548755;548757;548758;548759;548760;548761;548762;548763;548764;548765;548766;548767	392907	548762	20210823_E1_LC8_Vcelkova_Seiser_ext_Uni_MPL_black_phosphorylom_fr06_cv70	4067	275265	387934	20210821_E1_LC8_Vcelkova_Seiser_ext_Uni_MPL_red_phosphorylom_fr04_cv40	8828	275265	387934	20210821_E1_LC8_Vcelkova_Seiser_ext_Uni_MPL_red_phosphorylom_fr04_cv40	8828	388485.705209881	453542.508089445	400912.300469254	452863.710552259	398556.645119458	487868.294396704	444411.089297847	325790.846312758	409606.702582553	399214.134612228	461729.345137595	426882.632155259	430639.869685622	384290.574370787	368642.019581228	404833.728235365	451122.998026219	355850.959035509	430139.900255171	399214.134612228	1
O43847	96	O43847	O43847	Nardilysin	NRD1	sp|O43847|NRDC_HUMAN Nardilysin OS=Homo sapiens OX=9606 GN=NRDC PE=1 SV=3	0.95056	12.839	1.83083e-15	124.25	104.52	95.761	0.924197	10.8608	1.11222e-14	118.52	0.95056	12.839	1.83083e-15	124.25		1;2	S	LGADESEEEGRRGSLSNAGDPEIVKSPSDPK	X;X;X;X;X;Phospho (STY);X;X;X;X;X;X;X;X;X;Phospho (STY);X;X;X;X;X;X;X;X;X;X;X;X;X;X;X	PPPPPPPPPPPPPPPPPPPPPPPPPXXXXXX	GS(0.049)LS(0.951)NAGDPEIVK	GS(-13)LS(13)NAGDPEIVK	4	3	0.034411	839050000	47659000	791400000	0	0.73047	64562000	45165000	0.096577	0.094068	32980000	31582000	0	0	45165000	0	NA	NA	NA	NA	NA	NA			1824	755	96	96	65461;93897;135360	75533;108470;108471;156825	191219;275259;275260;275261;275262;275263;392905	269519;269520;387922;387923;387924;387925;387926;387927;387928;387929;387930;548756	191219	269519	20210823_E1_LC8_Vcelkova_Seiser_ext_Uni_MPL_black_phosphorylom_fr05_cv70	6426	275263	387929	20210823_E1_LC8_Vcelkova_Seiser_ext_Uni_MPL_black_phosphorylom_fr03_cv55	11046	275263	387929	20210823_E1_LC8_Vcelkova_Seiser_ext_Uni_MPL_black_phosphorylom_fr03_cv55	11046	19332.7085611879	13306.2919010229	18527.089906295	12251.1574561784	20487.3762373752	13319.6905966034	15661.8902129846	13939.0062516628	13200.5981524991	13014.6419799934	13971.7750699373	13106.6140248857	13331.8346033907	12973.6994692884	12862.1270254429	11274.5396930103	10922.4296904996	12545.7272599763	12187.8855026774	13014.6419799934	1
O43847	86	O43847	O43847	Nardilysin	NRD1	sp|O43847|NRDC_HUMAN Nardilysin OS=Homo sapiens OX=9606 GN=NRDC PE=1 SV=3	1	185.324	6.54686e-22	202.12	181.09	185.32	1	123.758	6.54686e-22	202.12	1	185.324	5.88333e-18	189.52		1;2	S	DLGENSRVARLGADESEEEGRRGSLSNAGDP	X;X;X;X;X;X;X;X;X;X;X;X;X;X;X;Phospho (STY);X;X;X;X;X;X;X;Phospho (STY);X;Phospho (STY);X;X;X;X;X	XXXXXXXXXXPPPPPPPPPPPPPPPPPPPPP	LGADES(1)EEEGRR	LGADES(190)EEEGRR	6	3	-0.056595	1986600000	1195200000	791400000	0	0.88347	152040000	182010000	0.1242	0.17766	120460000	31582000	0	136840000	45165000	0	NA	NA	NA	NA	NA	NA			1825	755	86	86	93895;93896;93897	108467;108469;108470;108471	275250;275251;275254;275255;275256;275257;275258;275259;275260;275261;275262;275263	387911;387912;387913;387914;387917;387918;387919;387920;387921;387922;387923;387924;387925;387926;387927;387928;387929;387930	275258	387921	20210823_E1_LC8_Vcelkova_Seiser_ext_Uni_MPL_black_phosphorylom_fr01_cv55	2800	275250	387911	20210821_E1_LC8_Vcelkova_Seiser_ext_Uni_MPL_red_phosphorylom_fr01_cv40	5555	275250	387911	20210821_E1_LC8_Vcelkova_Seiser_ext_Uni_MPL_red_phosphorylom_fr01_cv40	5555	91251.9958561117	59320.085780371	90346.7725522104	52754.2509104043	93656.5707339726	54433.3612411609	65568.4829360941	65248.0257436783	62705.8447546569	72312.0624943722	101058.381422259	65693.1057749286	100170.341151921	60664.63513775	101181.066699813	61779.4650836295	67625.8816881414	77653.9302738581	67501.4205346659	72312.0624943722	1
O43852	69	O43852	O43852	Calumenin	CALU	sp|O43852|CALU_HUMAN Calumenin OS=Homo sapiens OX=9606 GN=CALU PE=1 SV=2	0.999837	37.8678	0.000263163	95.822	75.984	95.195	0.999837	37.8678	0.000285192	95.195	0.999636	34.3872	0.000263163	95.822		1	S	GAEEAKTFDQLTPEESKERLGKIVSKIDGDK	X;X;X;X;X;X;X;X;X;X;X;X;X;X;X;Phospho (STY);Acetyl (K);X;X;X;X;X;X;X;X;Acetyl (K);X;X;X;X;Acetyl (K)	XXXXXXPPPPPPPPPPPXXXXXXXXXXXXXX	TFDQLTPEES(1)K	T(-71)FDQLT(-38)PEES(38)K	10	3	0.13706	61606000	61606000	0	0	0.0046233	30019000	31587000	0.0045417	0.0047037	30019000	0	0	31587000	0	0	NA	NA	NA	NA	NA	NA			1826	756	69	69	160429	187996	477023;477024;477025	674365;674366;674367;674368;674369;674370	477024	674366	20210821_E1_LC8_Vcelkova_Seiser_ext_Uni_MPL_red_phosphorylom_fr07_cv70	7018	477025	674370	20210823_E1_LC8_Vcelkova_Seiser_ext_Uni_MPL_black_phosphorylom_fr07_cv70	7295	477025	674370	20210823_E1_LC8_Vcelkova_Seiser_ext_Uni_MPL_black_phosphorylom_fr07_cv70	7295	7980.14584422253	11926.1584193689	7092.61610847433	10957.1657769727	8040.21705769636	11887.6529859049	17161.7676620451	19501.4524705427	18049.145026148	11703.5427470389	7974.09798535025	12560.8780681334	6841.32740369656	10657.6177588571	6974.2558434065	11687.997680523	16328.9568945106	17651.958663086	17069.3927033073	11703.5427470389	1
O43852	44	O43852	O43852	Calumenin	CALU	sp|O43852|CALU_HUMAN Calumenin OS=Homo sapiens OX=9606 GN=CALU PE=1 SV=2	1	110.076	5.39901e-115	275.37	248.42	110.08	1	95.2117	2.14946e-71	240.86	1	110.076	5.39901e-115	275.37		1;2	S	HHEPQLSDKVHNDAQSFDYDHDAFLGAEEAK	X;X;X;X;X;X;X;X;Acetyl (K);X;X;X;X;X;X;Phospho (STY);X;X;Phospho (STY);X;X;X;X;X;X;X;X;X;X;X;X	XXXXXXXXXPPPPPPPPPPPPPPPPPPPPPP	VHNDAQS(1)FDY(1)DHDAFLGAEEAK	VHNDAQS(110)FDY(110)DHDAFLGAEEAK	7	4	-3.0715	655840000	363930000	291910000	0	0.10198	262350000	328890000	1.7669	0.052348	158790000	103570000	0	140540000	188350000	0	NA	NA	NA	NA	NA	NA			1827	756	44	44	173702	203664;203665	517711;517712;517713;517714;517715;517716;517717;517718;517719	732416;732417;732418;732419;732420;732421;732422;732423;732424;732425;732426;732427;732428	517712	732419	20210823_E1_LC8_Vcelkova_Seiser_ext_Uni_MPL_black_phosphorylom_fr03_cv70	7910	517718	732426	20210823_E1_LC8_Vcelkova_Seiser_ext_Uni_MPL_black_phosphorylom_fr04_cv70	6782	517718	732426	20210823_E1_LC8_Vcelkova_Seiser_ext_Uni_MPL_black_phosphorylom_fr04_cv70	6782	29915.0785101884	16758.7518572514	22892.9894666601	35482.5504030287	31178.6769517391	60880.5679495989	67255.5915511909	68976.1171107839	77300.8695116852	50580.0701949436	14404.5389320093	85920.2135316728	37078.4402078344	84423.5891293338	98373.4539495825	121904.25500118	19716.6534948481	19914.923772592	30830.6560551506	50580.0701949436	1
O43896	1092	O43896	O43896	Kinesin-like protein KIF1C	KIF1C	sp|O43896|KIF1C_HUMAN Kinesin-like protein KIF1C OS=Homo sapiens OX=9606 GN=KIF1C PE=1 SV=3	1	112.938	0.00120637	112.94	85.966	112.94	1	108.984	0.00125886	108.98	1	112.938	0.00120637	112.94		1	S	RYPPYTTPPRMRRQRSAPDLKESGAAV____	X;X;X;X;X;X;Phospho (STY);X;X;X;X;X;X;X;X;Phospho (STY);X;X;X;X;X;X;X;X;X;X;X;X;X;X;X	XXXXXXXXXXXXXPPPPPPPPXXXXXXXXXX	QRS(1)APDLK	QRS(110)APDLK	3	3	0.11633	989380000	989380000	0	0	NA	508490000	480880000	NA	NA	508490000	0	0	480880000	0	0	NA	NA	NA	NA	NA	NA			1833	761	1092	1092	130734	151512	379681;379682	530998;530999;531000;531001	379682	531000	20210823_E1_LC8_Vcelkova_Seiser_ext_Uni_MPL_black_phosphorylom_fr07_cv55	3222	379682	531000	20210823_E1_LC8_Vcelkova_Seiser_ext_Uni_MPL_black_phosphorylom_fr07_cv55	3222	379682	531000	20210823_E1_LC8_Vcelkova_Seiser_ext_Uni_MPL_black_phosphorylom_fr07_cv55	3222	52259.4105169576	27487.4039879416	45847.8185392062	32026.012127985	42192.1575421329	34358.3212347688	28946.5759437941	20943.3263963976	24855.1248715099	29410.4897391923	40260.6018269428	30558.2780664708	34372.3415256132	29604.9760976503	32797.6926060099	25752.0233614638	26819.3500782553	15413.5638569128	24997.5613031931	29410.4897391923	1
O43896	1033	O43896	O43896	Kinesin-like protein KIF1C	KIF1C	sp|O43896|KIF1C_HUMAN Kinesin-like protein KIF1C OS=Homo sapiens OX=9606 GN=KIF1C PE=1 SV=3	1	84.1687	0.00183629	94.66	73.823	84.169	1	94.6597	0.0169667	94.66	1	84.1687	0.00183629	88.948		1	S	RRPPSPRRSHHPRRNSLDGGGRSRGAGSAQP	X;X;X;X;X;X;X;X;X;X;X;X;X;X;X;Phospho (STY);X;X;X;X;X;X;X;X;X;X;X;X;X;X;X	XXXXXXXXXXXXXPPPPPPPPPXXXXXXXXX	RNS(1)LDGGGR	RNS(84)LDGGGR	3	3	4.0608	2.703e+09	2.703e+09	0	0	NA	1211700000	633910000	NA	NA	1211700000	0	0	633910000	0	0	NA	NA	NA	NA	NA	NA			1835	761	1033	1033	137657	159480	399702;399703;399704	558284;558285;558286	399704	558286	20210823_E1_LC8_Vcelkova_Seiser_ext_Uni_MPL_black_phosphorylom_fr02_cv55	1046	399702	558284	20210821_E1_LC8_Vcelkova_Seiser_ext_Uni_MPL_red_phosphorylom_fr02_cv55	919	399704	558286	20210823_E1_LC8_Vcelkova_Seiser_ext_Uni_MPL_black_phosphorylom_fr02_cv55	1046	12984.3700842043	19827.8380968614	14694.7811387721	13437.0835727195	15638.1346616298	11244.7156322227	10251.002749089	8790.07295548893	8848.56794057146	11305.9413558142	11677.8402885354	21429.7227725853	12000.3406754012	13460.7390690123	12612.7623439526	11911.3933621029	9696.21109401072	9290.87332263051	9832.43978720285	11305.9413558142	1
O43900	453	O43900	O43900	Prickle-like protein 3	PRICKLE3	sp|O43900|PRIC3_HUMAN Prickle planar cell polarity protein 3 OS=Homo sapiens OX=9606 GN=PRICKLE3 PE=1 SV=2	0.999988	49.2521	2.37332e-14	116.35	97.526	114.68	0.999988	49.2521	2.37332e-14	114.68	0.999978	46.6492	3.09859e-14	116.35		1	S	MPELGLRSVPEPPPESPGQPNLRPDDSAFGR	X;X;X;X;X;X;X;X;X;X;X;X;X;X;X;Phospho (STY);X;X;X;X;X;X;X;X;X;X;X;X;X;X;X	XXXXXXXPPPPPPPPPPPPPPPPPPPPPPPP	SVPEPPPES(1)PGQPNLRPDDSAFGR	S(-49)VPEPPPES(49)PGQPNLRPDDS(-73)AFGR	9	4	-1.0668	101080000	101080000	0	0	NA	19342000	29791000	NA	NA	19342000	0	0	29791000	0	0	NA	NA	NA	NA	NA	NA			1836	762	453	453	156761	183568	465277;465278;465279	656951;656952;656953;656954	465277	656951	20210821_E1_LC8_Vcelkova_Seiser_ext_Uni_MPL_red_phosphorylom_fr05_cv70	6253	465278	656952	20210823_E1_LC8_Vcelkova_Seiser_ext_Uni_MPL_black_phosphorylom_fr05_cv55	11812	465277	656951	20210821_E1_LC8_Vcelkova_Seiser_ext_Uni_MPL_red_phosphorylom_fr05_cv70	6253	10622.433595758	7326.89609856231	8754.86397860928	7856.69356263224	10330.3396428058	8588.21798846896	7471.60973564125	10108.0105932655	9104.21691116615	9871.35532705519	10781.2766317741	10307.8449279059	11078.2169671995	9834.85572856171	11524.2074176426	10100.0268003661	10650.6956483876	11572.5165531599	11673.5736630193	9871.35532705519	1
O43900	475	O43900	O43900	Prickle-like protein 3	PRICKLE3	sp|O43900|PRIC3_HUMAN Prickle planar cell polarity protein 3 OS=Homo sapiens OX=9606 GN=PRICKLE3 PE=1 SV=2	1	110.867	1.56543e-10	165.16	149.34	165.16	1	110.867	1.56543e-10	165.16	1	79.3878	4.54044e-07	149.19		1	S	RPDDSAFGRQSTPRVSFRDPLVSEGGPRRTL	X;X;X;X;X;X;X;X;X;X;X;X;X;X;X;Phospho (STY);X;X;X;X;X;X;X;X;X;X;X;X;X;X;X	XXXXXXXXXXXXXXPPPPPPPPPPPPPPXXX	VS(1)FRDPLVSEGGPR	VS(110)FRDPLVS(-110)EGGPR	2	3	0.069504	57386000	57386000	0	0	NA	30320000	27066000	NA	NA	30320000	0	0	27066000	0	0	NA	NA	NA	NA	NA	NA			1837	762	475	475	178866	209553	532517;532518	752964;752965;752966	532517	752964	20210821_E1_LC8_Vcelkova_Seiser_ext_Uni_MPL_red_phosphorylom_fr08_cv70	6919	532517	752964	20210821_E1_LC8_Vcelkova_Seiser_ext_Uni_MPL_red_phosphorylom_fr08_cv70	6919	532517	752964	20210821_E1_LC8_Vcelkova_Seiser_ext_Uni_MPL_red_phosphorylom_fr08_cv70	6919	13819.720650887	7454.17484402257	12725.1886595895	8569.19521975248	13172.5741093568	9912.80234837607	7117.00626865393	10903.328631419	8882.06261599698	8937.37798611105	9834.85181720026	7327.22786627271	9983.57498886509	7774.91473846941	9419.78241203253	7691.84119255072	8105.94392382486	8082.45613419244	8871.35762935085	8937.37798611105	1
O43903	303	O43903	O43903	Growth arrest-specific protein 2	GAS2	sp|O43903|GAS2_HUMAN Growth arrest-specific protein 2 OS=Homo sapiens OX=9606 GN=GAS2 PE=1 SV=1	0.499944	0	0.00227145	61.815	43.235	61.648	0.499944	0	0.00229748	61.648	0.499942	0	0.00227145	61.815		1	S	SPTLKDMNPDNYLVVSASYKAKKEIK_____	X;X;X;X;X;X;X;X;X;X;X;X;X;X;X;Phospho (STY);X;X;X;X;X;X;X;X;X;X;X;X;X;X;X	XXXXXPPPPPPPPPPPPPPPXXXXXXXXXXX	DMNPDNYLVVS(0.5)AS(0.5)YK	DMNPDNY(-39)LVVS(0)AS(0)Y(-39)K	11	4	0.36467	82368000	82368000	0	0	NA	37218000	45150000	NA	NA	37218000	0	0	45150000	0	0	NA	NA	NA	NA	NA	NA			1838	763	303	303	26352	30329	76121;76123	106478;106480	76121	106478	20210821_E1_LC8_Vcelkova_Seiser_ext_Uni_MPL_red_phosphorylom_fr02_cv40	1713	76123	106480	20210823_E1_LC8_Vcelkova_Seiser_ext_Uni_MPL_black_phosphorylom_fr02_cv40	1724	76123	106480	20210823_E1_LC8_Vcelkova_Seiser_ext_Uni_MPL_black_phosphorylom_fr02_cv40	1724	12379.010155108	8355.33828425488	12237.4684282833	11059.4669611939	11565.0463941122	10929.3728494267	13999.7832980312	7746.30624199705	12527.7111340383	8564.21986627962	9292.23087678735	8093.50947034586	7259.90854241602	9368.4952407846	5432.66581837116	6849.21345826208	10831.1746384942	4576.20057755592	9755.19219956062	8564.21986627962	1
O43903	305	O43903	O43903	Growth arrest-specific protein 2	GAS2	sp|O43903|GAS2_HUMAN Growth arrest-specific protein 2 OS=Homo sapiens OX=9606 GN=GAS2 PE=1 SV=1	0.499944	0	0.00227145	61.815	43.235	61.648	0.499944	0	0.00229748	61.648	0.499942	0	0.00227145	61.815		1	S	TLKDMNPDNYLVVSASYKAKKEIK_______	X;X;X;X;X;X;X;X;X;X;X;X;X;X;X;X;X;X;X;X;X;X;X;X;X;X;X;X;X;X;X	XXXXXXXXXXXXXXXXXXXXXXXXXXXXXXX	DMNPDNYLVVS(0.5)AS(0.5)YK	DMNPDNY(-39)LVVS(0)AS(0)Y(-39)K	13	4	0.36467	82368000	82368000	0	0	NA	37218000	45150000	NA	NA	37218000	0	0	45150000	0	0	NA	NA	NA	NA	NA	NA			1839	763	305	305	26352	30329	76121;76123	106478;106480	76121	106478	20210821_E1_LC8_Vcelkova_Seiser_ext_Uni_MPL_red_phosphorylom_fr02_cv40	1713	76123	106480	20210823_E1_LC8_Vcelkova_Seiser_ext_Uni_MPL_black_phosphorylom_fr02_cv40	1724	76123	106480	20210823_E1_LC8_Vcelkova_Seiser_ext_Uni_MPL_black_phosphorylom_fr02_cv40	1724	12379.010155108	8355.33828425488	12237.4684282833	11059.4669611939	11565.0463941122	10929.3728494267	13999.7832980312	7746.30624199705	12527.7111340383	8564.21986627962	9292.23087678735	8093.50947034586	7259.90854241602	9368.4952407846	5432.66581837116	6849.21345826208	10831.1746384942	4576.20057755592	9755.19219956062	8564.21986627962	1
O43933	1211	O43933	O43933	Peroxisome biogenesis factor 1	PEX1	sp|O43933|PEX1_HUMAN Peroxisome biogenesis factor 1 OS=Homo sapiens OX=9606 GN=PEX1 PE=1 SV=1	0.927025	11.6118	9.43623e-17	178.77	159.94	178.77	0.852532	7.62143	4.28577e-11	160.13	0.927025	11.6118	9.43623e-17	178.77		1	S	LRADISIIKGRYRSQSGEDESMNQPGPIKTR	X;X;X;X;X;X;X;X;X;X;X;X;X;X;X;Phospho (STY);X;X;X;X;X;Oxidation (M);X;X;X;X;X;X;X;X;X	XXXXXXXXXXXXXPPPPPPPPPPPPPPPPXX	S(0.064)QS(0.927)GEDES(0.009)MNQPGPIK	S(-12)QS(12)GEDES(-20)MNQPGPIK	3	3	-0.056283	1.326e+09	1.326e+09	0	0	NA	423960000	207360000	NA	NA	423960000	0	0	207360000	0	0	NA	NA	NA	NA	NA	NA			1844	769	1211	1211	152564	178108;178109	449799;449800;449801;449802;449803;449804;449805;449806	633646;633647;633648;633649;633650;633651;633652;633653;633654;633655;633656;633657	449805	633654	20210823_E1_LC8_Vcelkova_Seiser_ext_Uni_MPL_black_phosphorylom_fr04_cv55	8833	449805	633654	20210823_E1_LC8_Vcelkova_Seiser_ext_Uni_MPL_black_phosphorylom_fr04_cv55	8833	449805	633654	20210823_E1_LC8_Vcelkova_Seiser_ext_Uni_MPL_black_phosphorylom_fr04_cv55	8833	90471.6411553978	83416.6094132438	97514.1180500078	82935.9871427546	93078.9967252397	84460.2693717685	111231.152144083	95909.0329351115	115388.576255455	85979.8415684121	85903.7954311802	78810.8186801202	86746.1752800148	78236.136823807	78954.9568948479	74971.8615151838	90051.6978348209	92013.7636224999	95926.6892962911	85979.8415684121	1
O43933	1181	O43933	O43933	Peroxisome biogenesis factor 1	PEX1	sp|O43933|PEX1_HUMAN Peroxisome biogenesis factor 1 OS=Homo sapiens OX=9606 GN=PEX1 PE=1 SV=1	0.997714	26.3993	3.76716e-228	358.46	323.53	358.46	0.995965	23.9265	5.18685e-119	289.65	0.997714	26.3993	3.76716e-228	358.46		1	S	GKDQLFSQPPVLRTASQEGCQELTQEQRDQL	X;X;X;X;X;X;X;X;X;X;X;X;X;X;X;Phospho (STY);X;X;X;X;X;X;X;X;X;X;X;X;X;X;X	XXXXXXXXXXXXXPPPPPPPPPPPPPPPXXX	T(0.002)AS(0.998)QEGCQELTQEQR	T(-26)AS(26)QEGCQELT(-92)QEQR	3	2	0.64766	60121000	60121000	0	0	0.36126	27583000	32538000	0.3574	0.3646	27583000	0	0	32538000	0	0	NA	NA	NA	NA	NA	NA			1845	769	1181	1181	158448	185603	470827;470828	665504;665505	470828	665505	20210823_E1_LC8_Vcelkova_Seiser_ext_Uni_MPL_black_phosphorylom_fr07_cv40	5869	470828	665505	20210823_E1_LC8_Vcelkova_Seiser_ext_Uni_MPL_black_phosphorylom_fr07_cv40	5869	470828	665505	20210823_E1_LC8_Vcelkova_Seiser_ext_Uni_MPL_black_phosphorylom_fr07_cv40	5869	11102.5370015012	9432.6461037231	9932.29946237098	8028.92982935559	10798.3094608639	8063.59104180868	11439.7191724039	8825.91455477984	10875.4780796434	9006.32370331793	9460.67177317959	7750.60236940668	8944.59549278396	7679.73354475463	9194.643221111	8128.78006355255	9736.75985669645	9432.06455372841	8827.00732123951	9006.32370331793	1
O43934	204	O43934	O43934	UNC93-like protein MFSD11	MFSD11	sp|O43934|MFS11_HUMAN UNC93-like protein MFSD11 OS=Homo sapiens OX=9606 GN=MFSD11 PE=1 SV=2	0.837004	7.10551	9.387e-174	303	278.08	298.74	0.815204	6.44573	9.387e-174	303	0.837004	7.10551	1.38498e-173	298.74		1	S	LIRKPDSENVLGEDESSDDQDMEVNESAQNN	X;X;X;X;X;X;X;X;X;X;X;X;X;X;X;Phospho (STY);X;X;X;X;X;Oxidation (M);X;X;X;X;X;X;X;X;X	XXXPPPPPPPPPPPPPPPPPPPPPPPPPPPP	KPDSENVLGEDES(0.837)S(0.163)DDQDMEVNESAQNNLTK	KPDS(-62)ENVLGEDES(7.1)S(-7.1)DDQDMEVNES(-200)AQNNLT(-250)K	13	4	0.83538	405360000	405360000	0	0	NA	138430000	111420000	NA	NA	138430000	0	0	111420000	0	0	NA	NA	NA	NA	NA	NA			1846	770	204	204	86468	99891;99892	253706;253707;253708;253709	357118;357119;357120;357121;357122;357123	253708	357121	20210823_E1_LC8_Vcelkova_Seiser_ext_Uni_MPL_black_phosphorylom_fr05_cv55	12280	253706	357118	20210821_E1_LC8_Vcelkova_Seiser_ext_Uni_MPL_red_phosphorylom_fr05_cv55	12109	253706	357118	20210821_E1_LC8_Vcelkova_Seiser_ext_Uni_MPL_red_phosphorylom_fr05_cv55	12109	44469.7330521948	59419.2832365024	47969.2011628224	56985.2702301568	43810.7950456369	51709.1291103159	35363.1131685808	43553.7394687025	32926.0187144047	42410.4826747387	40050.075927963	55387.8497285996	39807.0902721244	56505.8585078231	39656.8708914812	50331.8382896708	33001.8802218843	38765.1944440561	34929.8173352773	42410.4826747387	1
O60216	153	O60216	O60216	Double-strand-break repair protein rad21 homolog	RAD21	sp|O60216|RAD21_HUMAN Double-strand-break repair protein rad21 homolog OS=Homo sapiens OX=9606 GN=RAD21 PE=1 SV=2	1	146.343	6.44508e-71	235.3	214.29	146.34	1	235.296	6.44508e-71	235.3	1	146.343	1.20953e-47	212.65		1	S	SRVEEITMREEVGNISILQENDFGDFGMDDR	X;X;X;X;X;X;X;X;X;X;X;X;X;X;X;Phospho (STY);X;X;X;X;X;X;X;X;X;X;X;Oxidation (M);X;X;X	XXXXXXXXXPPPPPPPPPPPPPPPPPPPPPP	EEVGNIS(1)ILQENDFGDFGMDDR	EEVGNIS(150)ILQENDFGDFGMDDR	7	3	0.12081	2025900000	2025900000	0	0	1.6574	444240000	934640000	0.70497	1.5783	444240000	0	0	934640000	0	0	NA	NA	NA	NA	NA	NA			1847	771	153	153	35742	41256;41257	103749;103750;103751;103752;103753;103754;103755;103756;103757;103758	145798;145799;145800;145801;145802;145803;145804;145805;145806;145807;145808;145809;145810;145811;145812;145813;145814;145815	103758	145815	20210823_E1_LC8_Vcelkova_Seiser_ext_Uni_MPL_black_phosphorylom_fr05_cv55	22302	103755	145810	20210821_E1_LC8_Vcelkova_Seiser_ext_Uni_MPL_red_phosphorylom_fr04_cv55	21788	103755	145810	20210821_E1_LC8_Vcelkova_Seiser_ext_Uni_MPL_red_phosphorylom_fr04_cv55	21788	32447.132441822	40742.6554167105	32917.3620184272	39015.0008308534	31190.0266929758	36078.6443377409	24102.8960990546	37124.7901647667	24792.1183440152	39495.6519140335	47083.2270602572	46946.0060598275	43893.7888619086	51474.2618250056	45027.8565745969	43063.1581529531	43095.8525317534	39065.3859396271	41880.2817990585	39495.6519140335	1
O60216	175	O60216	O60216	Double-strand-break repair protein rad21 homolog	RAD21	sp|O60216|RAD21_HUMAN Double-strand-break repair protein rad21 homolog OS=Homo sapiens OX=9606 GN=RAD21 PE=1 SV=2	1	114.324	2.44108e-93	219.2	202.8	208.34	1	98.267	2.44108e-93	219.2	1	114.324	3.24359e-83	208.34		1	S	FGDFGMDDREIMREGSAFEDDDMLVSTTTSN	X;X;X;X;X;Oxidation (M);X;X;X;X;X;X;X;X;X;Phospho (STY);X;X;X;X;X;X;Oxidation (M);X;X;X;X;X;X;X;X	XXXXXXXXXXXXXPPPPPPPPPPPPPPPPPP	EGS(1)AFEDDDMLVSTTTSNLLLESEQSTSNLNEK	EGS(110)AFEDDDMLVS(-110)T(-130)T(-130)T(-130)S(-130)NLLLES(-170)EQS(-180)T(-180)S(-190)NLNEK	3	4	1.1303	713550000	713550000	0	0	1.3505	118200000	288730000	NA	0.54645	118200000	0	0	288730000	0	0	NA	NA	NA	NA	NA	NA			1848	771	175	175	37322	43073;43074	108288;108289;108290;108291;108292	151896;151897;151898;151899;151900;151901	108290	151898	20210823_E1_LC8_Vcelkova_Seiser_ext_Uni_MPL_black_phosphorylom_fr05_cv40	22241	108288	151896	20210821_E1_LC8_Vcelkova_Seiser_ext_Uni_MPL_red_phosphorylom_fr05_cv40	21948	108288	151896	20210821_E1_LC8_Vcelkova_Seiser_ext_Uni_MPL_red_phosphorylom_fr05_cv40	21948	36052.4993939699	33345.6972290402	35896.8729186068	28787.242600955	33333.4240501545	27722.5042771268	28495.1522098095	30060.5056981366	32932.5552213382	27995.9143003988	29180.2582587189	24609.1807056941	31819.7414514521	26209.1842303436	28172.8092362448	25514.8690940664	27328.9597734734	25528.8911090781	25835.7778403865	27995.9143003988	1
O60216	545	O60216	O60216	Double-strand-break repair protein rad21 homolog	RAD21	sp|O60216|RAD21_HUMAN Double-strand-break repair protein rad21 homolog OS=Homo sapiens OX=9606 GN=RAD21 PE=1 SV=2	1	242.833	0	409	388.5	242.83	1	242.833	0	381.14	1	408.996	0	409		1	S	EKEKEDDEEEEDEDASGGDQDQEERRWNKRT	X;X;X;X;X;X;X;X;X;X;X;X;X;X;X;Phospho (STY);X;X;X;X;X;X;X;X;X;X;X;X;X;X;X	XXPPPPPPPPPPPPPPPPPPPPPPPPXXXXX	EKEDDEEEEDEDAS(1)GGDQDQEERR	EKEDDEEEEDEDAS(240)GGDQDQEERR	14	4	0.80598	488210000	488210000	0	0	0.41838	154590000	122200000	0.60463	0.13411	154590000	0	0	122200000	0	0	NA	NA	NA	NA	NA	NA			1849	771	545	545	39144;39145	45163;45165	113485;113486;113487;113489	159123;159124;159125;159126;159129	113489	159129	20210821_E1_LC8_Vcelkova_Seiser_ext_Uni_MPL_red_phosphorylom_fr01_cv55	2358	113487	159126	20210823_E1_LC8_Vcelkova_Seiser_ext_Uni_MPL_black_phosphorylom_fr01_cv55	3618	113487	159126	20210823_E1_LC8_Vcelkova_Seiser_ext_Uni_MPL_black_phosphorylom_fr01_cv55	3618	77324.6568804449	103380.711388475	75763.0218522922	101969.002647634	80736.2183451608	100063.94891752	78712.3867124696	79992.3898147145	80432.6947221687	77102.037009081	56303.3721489693	91238.7469338942	62793.2478785208	77707.2575911841	60076.1542897381	91332.8862503158	59568.1702023442	68947.2702939809	65681.1500134434	77102.037009081	1
O60220	94	O60220	O60220	Mitochondrial import inner membrane translocase subunit Tim8 A	TIMM8A	sp|O60220|TIM8A_HUMAN Mitochondrial import inner membrane translocase subunit Tim8 A OS=Homo sapiens OX=9606 GN=TIMM8A PE=1 SV=1	0.97184	17.3841	0.000962426	98.902	79.804	61.375	0.97184	17.3841	0.000962426	98.902	0.854976	7.73329	0.00964691	77.597		1	S	NRLEQTQKSKPVFSESLSD____________	X;X;X;X;X;X;X;Acetyl (K);X;X;X;X;X;X;X;Phospho (STY);X;X;X;X;X;X;X;X;X;X;X;X;X;X;X	XXXXXXXXPPPPPPPPPPPXXXXXXXXXXXX	SKPVFS(0.01)ES(0.972)LS(0.018)D	S(-41)KPVFS(-20)ES(17)LS(-17)D	8	2	-4.4248	85522000	85522000	0	0	NA	32508000	53015000	NA	NA	32508000	0	0	53015000	0	0	NA	NA	NA	NA	NA	NA			1856	772	94	94	147718	171805	432751;432752;432755	606808;606809;606812;606813	432752	606809	20210821_E1_LC8_Vcelkova_Seiser_ext_Uni_MPL_red_phosphorylom_fr02_cv40	12917	432751	606808	20210821_E1_LC8_Vcelkova_Seiser_ext_Uni_MPL_red_phosphorylom_fr02_cv40	12778	432751	606808	20210821_E1_LC8_Vcelkova_Seiser_ext_Uni_MPL_red_phosphorylom_fr02_cv40	12778	36660.3706468699	28900.5496486299	37460.4297599524	28594.9358915991	41785.9436259872	28847.9628478285	32047.252405122	38210.367647852	31945.9505337699	35579.2506484752	31973.3899845706	37282.1935390545	32489.7203833514	58140.4834914145	31550.9452712409	38139.9996402717	34862.1411226096	33622.7124756592	35835.6241107153	35579.2506484752	1
O60231	117	O60231	O60231	Putative pre-mRNA-splicing factor ATP-dependent RNA helicase DHX16	DHX16	sp|O60231|DHX16_HUMAN Pre-mRNA-splicing factor ATP-dependent RNA helicase DHX16 OS=Homo sapiens OX=9606 GN=DHX16 PE=1 SV=2	0.841718	7.25734	0.0114426	101.72	49.24	87.476	0.5	0	0.0114426	101.72	0.841718	7.25734	0.0207832	87.476		1	S	DSEESSEETVSRAGSSLQKKRKKRKHLRKKR	X;Phospho (STY);X;X;Phospho (STY);Phospho (STY);X;X;Phospho (STY);X;X;X;X;X;X;Phospho (STY);X;X;X;X;X;X;X;X;X;X;X;X;X;X;X	XXXXXXXXXXXXPPPPPPPXXXXXXXXXXXX	AGS(0.158)S(0.842)LQK	AGS(-7.3)S(7.3)LQK	4	2	0.26307	63505000	63505000	0	0	0.1064	39674000	23832000	NA	0.03993	39674000	0	0	23832000	0	0	NA	NA	NA	NA	NA	NA			1859	774	117	117	6211	7171	18772;18773	27052;27053	18773	27053	20210823_E1_LC8_Vcelkova_Seiser_ext_Uni_MPL_black_phosphorylom_fr08_cv55	4611	18772	27052	20210821_E1_LC8_Vcelkova_Seiser_ext_Uni_MPL_red_phosphorylom_fr08_cv55	4553	18772	27052	20210821_E1_LC8_Vcelkova_Seiser_ext_Uni_MPL_red_phosphorylom_fr08_cv55	4553	43355.6737686006	33094.1363517219	47862.8229368428	32967.6388202318	34972.4663002542	33177.7571584225	33680.0153076894	29307.353179661	35965.8429835545	54281.2773768019	100717.900768959	48065.4635812562	93383.6169370647	53792.4173731394	89328.5614544061	46281.7605988067	79070.2407460475	55274.0671731748	75763.8165660869	54281.2773768019	1
O60231	348	O60231	O60231	Putative pre-mRNA-splicing factor ATP-dependent RNA helicase DHX16	DHX16	sp|O60231|DHX16_HUMAN Pre-mRNA-splicing factor ATP-dependent RNA helicase DHX16 OS=Homo sapiens OX=9606 GN=DHX16 PE=1 SV=2	1	68.8931	0.0043725	79.974	37.973	68.893	1	79.9739	0.0043725	79.974	1	68.8931	0.00753161	68.893		1	S	RLGAASLKFGARDAASQEPKYQLVLEEEETI	X;X;X;X;X;X;X;Acetyl (K);X;X;X;X;X;X;X;Phospho (STY);X;X;X;X;X;X;X;X;X;X;X;X;X;X;X	XXXXXXXXXXXXPPPPPPPPXXXXXXXXXXX	DAAS(1)QEPK	DAAS(69)QEPK	4	3	-1.6906	24392000	24392000	0	0	0.096876	13995000	10397000	NA	0.041292	13995000	0	0	10397000	0	0	NA	NA	NA	NA	NA	NA			1860	774	348	348	19767	22713	57467;57468	80845;80846	57468	80846	20210823_E1_LC8_Vcelkova_Seiser_ext_Uni_MPL_black_phosphorylom_fr01_cv40	3220	57467	80845	20210821_E1_LC8_Vcelkova_Seiser_ext_Uni_MPL_red_phosphorylom_fr01_cv40	3073	57467	80845	20210821_E1_LC8_Vcelkova_Seiser_ext_Uni_MPL_red_phosphorylom_fr01_cv40	3073	10780.8940704727	7786.08612664899	9555.3418470104	6747.99510613614	11344.4876525701	7363.69570691066	8756.64295371515	9131.73368334432	8044.761186313	7883.39531432371	5459.88416347121	6309.87502259233	5241.72721136831	11594.8527109546	6640.47546990618	6461.24733311793	5856.57585694702	5751.59864083789	6804.10067390935	7883.39531432371	1
O60231	141	O60231	O60231	Putative pre-mRNA-splicing factor ATP-dependent RNA helicase DHX16	DHX16	sp|O60231|DHX16_HUMAN Pre-mRNA-splicing factor ATP-dependent RNA helicase DHX16 OS=Homo sapiens OX=9606 GN=DHX16 PE=1 SV=2	1	123.577	2.70143e-05	133.93	101.38	123.58	1	133.931	2.70143e-05	133.93	1	123.577	7.09613e-05	123.58		1	S	KHLRKKREEEEEEEASEKGKKKTGGSKQQTE	X;X;X;X;X;X;X;X;X;X;X;X;X;X;X;Phospho (STY);X;Acetyl (K);X;X;X;X;X;X;X;X;X;X;X;X;X	XXXXXPPPPPPPPPPPPPXXXXXXXXXXXXX	KREEEEEEEAS(1)EK	KREEEEEEEAS(120)EK	11	3	-0.89354	252710000	252710000	0	0	0.22838	116070000	136650000	0.16657	0.33348	116070000	0	0	136650000	0	0	NA	NA	NA	NA	NA	NA			1861	774	141	141	87359	100925	256599;256600	361439;361440	256600	361440	20210823_E1_LC8_Vcelkova_Seiser_ext_Uni_MPL_black_phosphorylom_fr03_cv55	2320	256599	361439	20210821_E1_LC8_Vcelkova_Seiser_ext_Uni_MPL_red_phosphorylom_fr03_cv55	2268	256599	361439	20210821_E1_LC8_Vcelkova_Seiser_ext_Uni_MPL_red_phosphorylom_fr03_cv55	2268	33177.3595608802	36833.5622944415	34871.6032263583	38403.7303587471	37676.2243131327	38096.8679197586	42296.9671978639	36508.2138755787	39244.7902601517	33797.6859826938	30034.8308792715	33916.286659613	30413.5098482387	32075.6060310392	30603.6188186954	37591.9498921879	31439.2127307043	31885.5793005076	34041.3591522114	33797.6859826938	1
O60231	103	O60231	O60231	Putative pre-mRNA-splicing factor ATP-dependent RNA helicase DHX16	DHX16	sp|O60231|DHX16_HUMAN Pre-mRNA-splicing factor ATP-dependent RNA helicase DHX16 OS=Homo sapiens OX=9606 GN=DHX16 PE=1 SV=2	0.999997	55.8305	9.04407e-138	308.68	273.91	139.08	0.999997	55.8305	9.04407e-138	308.68	0.999989	49.8685	4.75704e-103	283.1		1;2;3	S	RALLEKNRSYRLLEDSEESSEETVSRAGSSL	X;X;X;X;X;Acetyl (K);X;X;X;X;X;X;X;X;X;Phospho (STY);X;X;Phospho (STY);Phospho (STY);X;X;Phospho (STY);X;X;X;X;X;Phospho (STY);Phospho (STY);X	XXXXXXXXXXXPPPPPPPPPPPPPPPXXXXX	LLEDS(1)EESSEETVSR	LLEDS(56)EES(-56)S(-77)EET(-110)VS(-110)R	5	3	0.20491	3612200000	224580000	3268800000	118880000	NA	906730000	865770000	NA	NA	93538000	800110000	13083000	57612000	797280000	10875000	NA	NA	NA	NA	NA	NA			1862	774	103	103	97224	112202;112203;112204	284453;284454;284455;284456;284457;284458;284459;284460;284461;284462;284463;284464;284465;284466;284467;284468;284469;284470;284471;284472;284473;284474;284475;284476;284477;284478;284479;284480;284481;284482;284483;284484;284485;284486;284487;284488;284489	400960;400961;400962;400963;400964;400965;400966;400967;400968;400969;400970;400971;400972;400973;400974;400975;400976;400977;400978;400979;400980;400981;400982;400983;400984;400985;400986;400987;400988;400989;400990;400991;400992;400993;400994;400995;400996;400997;400998;400999;401000;401001;401002;401003;401004;401005;401006;401007;401008;401009;401010;401011;401012;401013;401014;401015;401016;401017;401018;401019;401020;401021;401022;401023;401024;401025;401026;401027;401028;401029;401030;401031;401032;401033;401034;401035;401036;401037;401038;401039;401040;401041;401042;401043;401044;401045;401046;401047;401048;401049;401050;401051;401052;401053	284488	401050	20210821_E1_LC8_Vcelkova_Seiser_ext_Uni_MPL_red_phosphorylom_fr02_cv55	11338	284487	401048	20210821_E1_LC8_Vcelkova_Seiser_ext_Uni_MPL_red_phosphorylom_fr02_cv40	11404	284487	401048	20210821_E1_LC8_Vcelkova_Seiser_ext_Uni_MPL_red_phosphorylom_fr02_cv40	11404	37717.3562662213	37381.2176756223	34208.9793648077	38747.8883016733	37599.9054137351	39548.1238252481	42530.7086729728	36709.0799622921	47314.1353827912	37245.9122330804	26581.8453469539	44239.24869487	33950.7342030635	44346.3642746213	30628.8469101762	43043.3538088754	32219.0171423606	37445.6860621523	34913.2853362649	37245.9122330804	1
O60231	160	O60231	O60231	Putative pre-mRNA-splicing factor ATP-dependent RNA helicase DHX16	DHX16	sp|O60231|DHX16_HUMAN Pre-mRNA-splicing factor ATP-dependent RNA helicase DHX16 OS=Homo sapiens OX=9606 GN=DHX16 PE=1 SV=2	1	69.7958	2.43868e-50	223.48	207.24	213.71	1	69.7958	2.37758e-39	213.71	0.999982	47.4168	2.43868e-50	223.48		1	S	KKKTGGSKQQTEKPESEDEWERTERERLQDL	X;X;X;X;X;X;X;X;X;X;X;X;X;X;X;Phospho (STY);X;X;X;X;X;X;X;X;X;X;X;X;X;X;X	XXXXXXXXPPPPPPPPPPPPPPPPPXXXXXX	QQTEKPES(1)EDEWERTER	QQT(-70)EKPES(70)EDEWERT(-85)ER	8	4	0.68593	4405300000	4405300000	0	0	NA	2.279e+09	1225200000	NA	NA	2.279e+09	0	0	1225200000	0	0	NA	NA	NA	NA	NA	NA			1865	774	160	160	130488;130489	151241;151242	379081;379082;379083;379084;379085;379086;379087;379088	530279;530280;530281;530282;530283;530284;530285;530286;530287;530288;530289	379086	530287	20210821_E1_LC8_Vcelkova_Seiser_ext_Uni_MPL_red_phosphorylom_fr01_cv55	4869	379088	530289	20210823_E1_LC8_Vcelkova_Seiser_ext_Uni_MPL_black_phosphorylom_fr01_cv55	4753	379088	530289	20210823_E1_LC8_Vcelkova_Seiser_ext_Uni_MPL_black_phosphorylom_fr01_cv55	4753	212751.734142907	136999.041016879	196994.723423395	159396.90155216	212395.989859311	161627.121991046	208851.623860032	144282.103675052	188452.093441194	155104.946352742	183652.257267085	133149.517381643	170133.568331281	141367.874708995	136240.495815136	128894.930332949	159706.12758385	124840.213564451	165704.734346891	155104.946352742	1
O60237	687	O60237	O60237	Protein phosphatase 1 regulatory subunit 12B	PPP1R12B	sp|O60237|MYPT2_HUMAN Protein phosphatase 1 regulatory subunit 12B OS=Homo sapiens OX=9606 GN=PPP1R12B PE=1 SV=2	1	80.137	4.84071e-21	190.91	154.06	142.88	1	80.137	4.84071e-21	190.91	1	72.2342	1.21613e-14	176.48		1	S	EQPREKPTDTEGLEGSPEKHEPSAVPATEAG	X;X;X;X;X;X;X;X;X;X;X;X;X;X;X;Phospho (STY);X;X;X;X;X;X;X;X;X;X;X;X;X;X;X	XXXXPPPPPPPPPPPPPPPXXXXXXXXXXXX	EKPTDTEGLEGS(1)PEK	EKPT(-92)DT(-80)EGLEGS(80)PEK	12	4	0.15152	761180000	761180000	0	0	22.716	323860000	175740000	NA	5.2445	323860000	0	0	175740000	0	0	NA	NA	NA	NA	NA	NA			1868	777	687	687	39616	45716	114807;114808;114809;114810;114811	160974;160975;160976;160977;160978;160979;160980	114808	160976	20210821_E1_LC8_Vcelkova_Seiser_ext_Uni_MPL_red_phosphorylom_fr04_cv70	3906	114807	160974	20210821_E1_LC8_Vcelkova_Seiser_ext_Uni_MPL_red_phosphorylom_fr04_cv55	7129	114807	160974	20210821_E1_LC8_Vcelkova_Seiser_ext_Uni_MPL_red_phosphorylom_fr04_cv55	7129	58568.2669675991	47533.5586366569	63208.0632134263	48074.4857303067	59408.2662398937	45894.8255054488	76815.4216150113	74106.5342443187	75287.1317373917	57642.5532898122	62251.7805900804	45517.6457083038	64069.4406327489	49643.2661544371	63336.488501687	53733.2563434438	80069.1097840451	78384.8051252172	73529.0366075938	57642.5532898122	1
O60237	839	O60237	O60237	Protein phosphatase 1 regulatory subunit 12B	PPP1R12B	sp|O60237|MYPT2_HUMAN Protein phosphatase 1 regulatory subunit 12B OS=Homo sapiens OX=9606 GN=PPP1R12B PE=1 SV=2	0.977783	16.531	2.13577e-06	111.57	93.274	91.889	0.977783	16.531	6.64654e-05	91.889	0.970612	15.1906	2.13577e-06	111.57		1	S	EEVKETWHERLSRLESGGSNPTTSDSYGDRA	X;X;X;X;X;X;X;X;X;X;X;X;X;X;X;Phospho (STY);X;X;X;X;X;X;X;X;X;X;X;X;X;X;X	XXXXXXXXXXXXXPPPPPPPPPPPPPPPPPX	LES(0.978)GGS(0.022)NPTTSDSYGDR	LES(17)GGS(-17)NPT(-34)T(-42)S(-50)DS(-64)Y(-67)GDR	3	3	0.11645	68613000	68613000	0	0	1.3056	40736000	27877000	1.8488	0.91342	40736000	0	0	27877000	0	0	NA	NA	NA	NA	NA	NA			1870	777	839	839	92852	107302	272317;272318	383617;383618	272317	383617	20210821_E1_LC8_Vcelkova_Seiser_ext_Uni_MPL_red_phosphorylom_fr02_cv70	4114	272318	383618	20210823_E1_LC8_Vcelkova_Seiser_ext_Uni_MPL_black_phosphorylom_fr02_cv70	4172	272318	383618	20210823_E1_LC8_Vcelkova_Seiser_ext_Uni_MPL_black_phosphorylom_fr02_cv70	4172	7160.32011449651	9575.09516711646	7468.98639969153	7823.71275667022	8130.57220213688	8126.53938472955	7602.50063283082	8503.53683620403	8150.28466305771	7763.95616397465	7362.18691835276	5652.68703732081	7016.09872216123	5169.22958809829	6524.57130104132	6220.36766731178	8637.05832527629	9151.22807001427	9103.53175202041	7763.95616397465	1
O60237	711	O60237	O60237	Protein phosphatase 1 regulatory subunit 12B	PPP1R12B	sp|O60237|MYPT2_HUMAN Protein phosphatase 1 regulatory subunit 12B OS=Homo sapiens OX=9606 GN=PPP1R12B PE=1 SV=2	1	128.847	6.95258e-05	128.85	103.53	128.85	1	123.204	9.18529e-05	123.2	1	128.847	6.95258e-05	128.85		1	S	VPATEAGEGQQPWGRSLDEEPICHRLRCPAQ	X;X;X;X;X;X;X;X;X;X;X;X;X;X;X;Phospho (STY);X;X;X;X;X;X;X;X;X;X;X;X;X;X;X	XXXXXXXXXXXXXXXPPPPPPPPPPXXXXXX	S(1)LDEEPICHR	S(130)LDEEPICHR	1	3	0.55657	31379000	31379000	0	0	NA	21776000	9603300	NA	NA	21776000	0	0	9603300	0	0	NA	NA	NA	NA	NA	NA			1872	777	711	711	148040	172187	433828;433829	608584;608585	433829	608585	20210823_E1_LC8_Vcelkova_Seiser_ext_Uni_MPL_black_phosphorylom_fr08_cv40	5719	433829	608585	20210823_E1_LC8_Vcelkova_Seiser_ext_Uni_MPL_black_phosphorylom_fr08_cv40	5719	433829	608585	20210823_E1_LC8_Vcelkova_Seiser_ext_Uni_MPL_black_phosphorylom_fr08_cv40	5719	4117.97373692339	3354.09705477099	3928.90024186458	3789.7439287344	3991.30829439387	4205.64545136549	6210.18828401421	7104.03124204049	6729.14503217997	4838.89412780031	3111.2129218806	4087.47703822673	4576.62435696937	4852.3157474109	4173.39672869114	4405.95550462929	5332.25377050544	5531.9709950416	5531.11052151899	4838.89412780031	1
O60237	447	O60237	O60237	Protein phosphatase 1 regulatory subunit 12B	PPP1R12B	sp|O60237|MYPT2_HUMAN Protein phosphatase 1 regulatory subunit 12B OS=Homo sapiens OX=9606 GN=PPP1R12B PE=1 SV=2	0.894793	9.30159	2.61918e-05	112.58	95.639	112.58	0.827622	6.88011	5.42097e-05	102.16	0.894793	9.30159	2.61918e-05	112.58		1	S	DESPSSWRLGLRKTGSHNMLSEVANSREPIR	X;X;X;X;X;X;X;X;X;X;X;X;X;X;X;Phospho (STY);X;X;Oxidation (M);X;X;X;X;X;X;X;X;X;X;X;X	XXXXXXXXXXXXXPPPPPPPPPPPPPPXXXX	T(0.105)GS(0.895)HNMLSEVANSR	T(-9.3)GS(9.3)HNMLS(-39)EVANS(-90)R	3	3	0.041668	176790000	176790000	0	0	NA	67205000	46210000	NA	NA	67205000	0	0	46210000	0	0	NA	NA	NA	NA	NA	NA			1873	777	447	447	161372	189068	479711;479712;479713;479714;479715;479716	678424;678425;678426;678427;678428;678429	479715	678428	20210823_E1_LC8_Vcelkova_Seiser_ext_Uni_MPL_black_phosphorylom_fr08_cv70	1924	479715	678428	20210823_E1_LC8_Vcelkova_Seiser_ext_Uni_MPL_black_phosphorylom_fr08_cv70	1924	479715	678428	20210823_E1_LC8_Vcelkova_Seiser_ext_Uni_MPL_black_phosphorylom_fr08_cv70	1924	24773.0404912504	26557.6554434124	22413.5329951945	29834.5205545823	23899.1368357687	26783.7046374593	25425.0798135627	27194.053690217	26714.5428715152	26039.2744283539	24057.9314253888	26261.1527818872	22123.3437695418	24342.1213291651	21630.8150877614	25356.2677062099	27710.3174931136	27578.5539975736	28538.608874165	26039.2744283539	1
O60239	421	O60239	O60239	SH3 domain-binding protein 5	SH3BP5	sp|O60239|3BP5_HUMAN SH3 domain-binding protein 5 OS=Homo sapiens OX=9606 GN=SH3BP5 PE=1 SV=2	0.823676	7.59738	1.11855e-74	256.28	181.82	85.496	0.823676	7.59738	1.11855e-74	256.28	0.773358	5.71887	1.99816e-09	163.64		1	S	SSSGSGGSSKSQSSTSPEGQALENRMKQLSL	X;X;X;X;X;X;X;X;X;X;X;X;X;X;X;Phospho (STY);X;X;X;X;X;X;X;X;X;X;X;X;X;X;X	XXXXXXXXXXPPPPPPPPPPPPPPPXXXXXX	S(0.002)QS(0.005)S(0.026)T(0.143)S(0.824)PEGQALENR	S(-27)QS(-22)S(-15)T(-7.6)S(7.6)PEGQALENR	6	3	-0.84656	73470000	73470000	0	0	NA	19375000	39430000	NA	NA	19375000	0	0	39430000	0	0	NA	NA	NA	NA	NA	NA			1879	779	421	421	152629	178209	450215;450216;450218	634362;634363;634365	450216	634363	20210821_E1_LC8_Vcelkova_Seiser_ext_Uni_MPL_red_phosphorylom_fr08_cv55	4493	450215	634362	20210821_E1_LC8_Vcelkova_Seiser_ext_Uni_MPL_red_phosphorylom_fr08_cv40	4729	450215	634362	20210821_E1_LC8_Vcelkova_Seiser_ext_Uni_MPL_red_phosphorylom_fr08_cv40	4729	22850.2077080837	25133.2880932537	23993.8709343917	25599.7716452018	23597.58685442	26154.2740089801	19783.7252681265	18054.2729629303	20617.7190836004	24131.7274508243	27430.090402266	30180.4996201537	27791.5377899939	32329.1362318979	23452.9796945942	25763.0333297388	23277.9316020547	21902.5358717605	23707.0978077448	24131.7274508243	1
O60242	1220	O60242	O60242	Brain-specific angiogenesis inhibitor 3	BAI3	sp|O60242|AGRB3_HUMAN Adhesion G protein-coupled receptor B3 OS=Homo sapiens OX=9606 GN=ADGRB3 PE=1 SV=2	1	171.358	1.68979e-10	174.72	129.46	171.36	1	174.716	1.68979e-10	174.72	1	171.358	2.99272e-10	171.36		1	S	GPCRAATITGTLSRISLNDDEEEKGTNPEGL	X;X;X;X;X;X;X;X;X;X;X;X;X;X;X;Phospho (STY);X;X;X;X;X;X;X;X;X;X;X;X;X;X;X	XXXXXXXXXXXXXXPPPPPPPPPPXXXXXXX	IS(1)LNDDEEEK	IS(170)LNDDEEEK	2	3	-0.019882	70309000	70309000	0	0	NA	34455000	35854000	NA	NA	34455000	0	0	35854000	0	0	NA	NA	NA	NA	NA	NA			1880	781	1220	1220	80286	92498	234356;234357	329201;329202	234357	329202	20210823_E1_LC8_Vcelkova_Seiser_ext_Uni_MPL_black_phosphorylom_fr02_cv40	11738	234356	329201	20210821_E1_LC8_Vcelkova_Seiser_ext_Uni_MPL_red_phosphorylom_fr02_cv40	11558	234356	329201	20210821_E1_LC8_Vcelkova_Seiser_ext_Uni_MPL_red_phosphorylom_fr02_cv40	11558	6118.17846089147	8576.5320681452	6192.17737175532	8182.0761817775	6744.91713796649	8008.1661998731	26973.7915691916	25529.8765810204	25246.5254565081	11325.9448185107	4512.41391032505	6619.76953737169	5058.3692372055	5271.00746595984	4892.726653836	6855.65801903428	19798.6634309562	22245.367568515	22236.6244064196	11325.9448185107	1
O60244	1112	O60244	O60244	Mediator of RNA polymerase II transcription subunit 14	MED14	sp|O60244|MED14_HUMAN Mediator of RNA polymerase II transcription subunit 14 OS=Homo sapiens OX=9606 GN=MED14 PE=1 SV=2	1	94.2248	1.00313e-10	136.72	125.49	136.72	0.999939	42.1715	8.5449e-08	115.85	1	94.2248	1.00313e-10	136.72		1;2	S	YTMVSPSGRAGNWPGSPQVSGPSPAARMPGM	X;X;X;X;X;X;X;X;X;X;X;X;X;X;X;Phospho (STY);X;X;X;X;X;X;Phospho (STY);X;X;X;X;X;X;X;X	XXXXXXXXXPPPPPPPPPPPPPPPPPPXXXX	AGNWPGS(1)PQVS(0.003)GPS(0.997)PAAR	AGNWPGS(94)PQVS(-25)GPS(25)PAAR	7	3	0.083193	166470000	37534000	128930000	0	9.4462	63990000	102480000	6.235	13.925	18423000	45567000	0	19111000	83365000	0	NA	NA	NA	NA	NA	NA			1881	783	1112	1112	6001	6919;6920	18160;18161;18162;18163	26095;26096;26097;26098;26099;26100;26101	18163	26099	20210823_E1_LC8_Vcelkova_Seiser_ext_Uni_MPL_black_phosphorylom_fr06_cv55	14410	18163	26099	20210823_E1_LC8_Vcelkova_Seiser_ext_Uni_MPL_black_phosphorylom_fr06_cv55	14410	18163	26099	20210823_E1_LC8_Vcelkova_Seiser_ext_Uni_MPL_black_phosphorylom_fr06_cv55	14410	3824.18993808465	3659.03042162053	3418.04505503822	3291.46499305039	3942.61889008589	2892.18053349392	3283.70620593353	3640.97306597246	3892.53258857628	3716.07118477625	3959.70102068237	3686.98953943701	3983.97225674648	3177.95422843628	4531.80199104722	4020.39418765549	3620.21286635238	4210.95792641634	3002.30811975967	3716.07118477625	1
O60244	617	O60244	O60244	Mediator of RNA polymerase II transcription subunit 14	MED14	sp|O60244|MED14_HUMAN Mediator of RNA polymerase II transcription subunit 14 OS=Homo sapiens OX=9606 GN=MED14 PE=1 SV=2	1	75.4199	1.4016e-06	141.22	114.19	108.34	0.999995	53.2563	2.25376e-05	120.99	1	75.4199	1.4016e-06	141.22		1	S	TKTGKQTRTNAKRKLSDDPCPVESKKTKRAG	X;X;X;X;X;X;X;X;X;X;X;X;X;X;X;Phospho (STY);X;X;X;X;X;X;X;X;Acetyl (K);X;X;X;X;X;X	XXXXXXXXXXXXPPPPPPPPPPPPPXXXXXX	RKLS(1)DDPCPVESK	RKLS(75)DDPCPVES(-75)K	4	5	-0.23164	650100000	650100000	0	0	45.9	16803000	36102000	NA	2.549	16803000	0	0	36102000	0	0	NA	NA	NA	NA	NA	NA			1883	783	617	617	85797;136244	99032;157848	251426;251427;251428;251429;251430;395695;395696;395697;395698	353708;353709;353710;353711;353712;353713;552622;552623;552624;552625;552626	395696	552624	20210823_E1_LC8_Vcelkova_Seiser_ext_Uni_MPL_black_phosphorylom_fr08_cv40	4889	395697	552625	20210823_E1_LC8_Vcelkova_Seiser_ext_Uni_MPL_black_phosphorylom_fr08_cv55	4677	251430	353713	20210823_E1_LC8_Vcelkova_Seiser_ext_Uni_MPL_black_phosphorylom_fr07_cv70	4295	148628.98195072	176662.823617905	161894.837548766	179611.798569639	162038.528135819	165738.239316534	150666.76529334	164318.814964012	153282.503562037	161553.99503543	160090.366077105	181085.93864605	160019.305838562	161262.933974523	150249.893108384	186916.88029725	143473.831523815	144352.571824348	142433.197273824	161553.99503543	1
O60244	986	O60244	O60244	Mediator of RNA polymerase II transcription subunit 14	MED14	sp|O60244|MED14_HUMAN Mediator of RNA polymerase II transcription subunit 14 OS=Homo sapiens OX=9606 GN=MED14 PE=1 SV=2	0.99999	49.9478	1.07612e-27	147.03	135.14	147.03	0.999989	49.6013	1.56443e-14	123.73	0.99999	49.9478	1.07612e-27	147.03		1	S	QDARRRSVNEDDNPPSPIGGDMMDSLISQLQ	X;X;X;X;X;X;X;X;X;X;X;X;X;X;X;Phospho (STY);X;X;X;X;X;Oxidation (M);Oxidation (M);X;X;X;X;X;X;X;X	XXXXXXPPPPPPPPPPPPPPPPPPPPPPPPP	SVNEDDNPPS(1)PIGGDMMDSLISQLQPPPQQQPFPK	S(-50)VNEDDNPPS(50)PIGGDMMDS(-85)LIS(-85)QLQPPPQQQPFPK	10	4	1.3151	2019300000	2019300000	0	0	NA	137870000	181910000	NA	NA	137870000	0	0	181910000	0	0	NA	NA	NA	NA	NA	NA			1884	783	986	986	156708	183504;183505;183506	465120;465121;465122;465123;465124;465125;465126;465127;465128;465129;465130;465131;465132;465133;465134;465135;465136;465137;465138;465139;465140	656685;656686;656687;656688;656689;656690;656691;656692;656693;656694;656695;656696;656697;656698;656699;656700;656701;656702;656703;656704;656705;656706;656707;656708;656709;656710;656711;656712;656713;656714;656715	465139	656714	20210823_E1_LC8_Vcelkova_Seiser_ext_Uni_MPL_black_phosphorylom_fr03_cv40	22518	465139	656714	20210823_E1_LC8_Vcelkova_Seiser_ext_Uni_MPL_black_phosphorylom_fr03_cv40	22518	465139	656714	20210823_E1_LC8_Vcelkova_Seiser_ext_Uni_MPL_black_phosphorylom_fr03_cv40	22518	95602.3513361357	102200.238356543	96425.6554837633	96594.7049391025	96203.7160276627	100379.925949259	104938.119333447	99401.4214444254	109656.103082197	90493.7853646951	82661.3520802681	89796.706488134	90028.8440046017	93343.6307892359	82611.6450205711	88600.2757037246	81569.7206131417	90744.9804942553	92536.105586173	90493.7853646951	1
O60256	198	O60256	O60256	Phosphoribosyl pyrophosphate synthase-associated protein 2	PRPSAP2	sp|O60256|KPRB_HUMAN Phosphoribosyl pyrophosphate synthase-associated protein 2 OS=Homo sapiens OX=9606 GN=PRPSAP2 PE=1 SV=1	1	79.2302	0.00382381	90.964	57.74	79.23	1	75.6522	0.0403659	75.652	1	79.2302	0.00382381	90.964		1	S	AVIVAKSPASAKRAQSFAERLRLGIAVIHGE	X;X;X;X;X;Acetyl (K);X;X;X;X;X;X;X;X;X;Phospho (STY);X;X;X;X;X;X;X;X;X;X;X;X;X;X;X	XXXXXXXXXXXXPPPPPPPPXXXXXXXXXXX	RAQS(1)FAER	RAQS(79)FAER	4	3	0.48623	26334000	26334000	0	0	0.037376	7623500	10201000	0.020171	0.031231	7623500	0	0	10201000	0	0	NA	NA	NA	NA	NA	NA			1887	785	198	198	12202;133228	14074;154315	36186;36187;386298;386299	50815;50816;539581;539582	386299	539582	20210823_E1_LC8_Vcelkova_Seiser_ext_Uni_MPL_black_phosphorylom_fr04_cv55	1928	386298	539581	20210823_E1_LC8_Vcelkova_Seiser_ext_Uni_MPL_black_phosphorylom_fr04_cv40	2057	386299	539582	20210823_E1_LC8_Vcelkova_Seiser_ext_Uni_MPL_black_phosphorylom_fr04_cv55	1928	13966.724242325	13650.9936801092	15179.2507481189	12619.8668044637	13646.6164423146	12399.0564409312	10591.9847452318	11925.9861916322	10487.4683187799	13543.654166959	13673.6461787678	14820.0212232629	15603.4845011536	12954.798924509	16347.1634946183	15599.1790546019	12313.4962168622	15664.9958174458	10728.7059843189	13543.654166959	1
O60256	227	O60256	O60256	Phosphoribosyl pyrophosphate synthase-associated protein 2	PRPSAP2	sp|O60256|KPRB_HUMAN Phosphoribosyl pyrophosphate synthase-associated protein 2 OS=Homo sapiens OX=9606 GN=PRPSAP2 PE=1 SV=1	1	89.698	3.5516e-209	326.82	302.63	89.698	0.997222	25.5509	5.27166e-47	188.26	1	89.698	3.5516e-209	326.82		1	S	GEAQDAESDLVDGRHSPPMVRSVAAIHPSLE	X;X;X;X;X;X;X;X;X;X;X;X;X;X;X;Phospho (STY);X;X;Oxidation (M);X;X;X;X;X;X;X;X;X;X;X;X	PPPPPPPPPPPPPPPPPPPPPXXXXXXXXXX	HS(1)PPMVR	HS(90)PPMVR	2	3	-0.49388	5040200000	5040200000	0	0	NA	1122900000	2015400000	NA	NA	1122900000	0	0	2015400000	0	0	NA	NA	NA	NA	NA	NA			1888	785	227	227	71826;94369	82874;109016;109017	209986;276747;276748;276749;276750;276751;276752;276753;276754;276755;276756;276757;276758	295101;390174;390175;390176;390177;390178;390179;390180;390181;390182;390183;390184;390185;390186;390187;390188;390189;390190;390191;390192;390193;390194;390195;390196;390197;390198;390199;390200;390201;390202	209986	295101	20210823_E1_LC8_Vcelkova_Seiser_ext_Uni_MPL_black_phosphorylom_fr05_cv40	1921	276757	390199	20210823_E1_LC8_Vcelkova_Seiser_ext_Uni_MPL_black_phosphorylom_fr02_cv40	13969	276757	390199	20210823_E1_LC8_Vcelkova_Seiser_ext_Uni_MPL_black_phosphorylom_fr02_cv40	13969	100202.088108225	110346.817838178	103354.014050642	102009.983782623	107978.038233488	98634.365702221	97580.6155497449	94665.9423630706	92370.7473829948	100532.843291617	107627.192122122	102965.996916478	106566.953997286	93815.0990451374	101613.17380535	100282.624537474	97360.8344554817	97246.4181233579	98958.9564521619	100532.843291617	1
O60264;P28370	755;770	O60264;P28370	O60264	SWI/SNF-related matrix-associated actin-dependent regulator of chromatin subfamily A member 5;Probable global transcription activator SNF2L1	SMARCA5;SMARCA1	sp|O60264|SMCA5_HUMAN SWI/SNF-related matrix-associated actin-dependent regulator of chromatin subfamily A member 5 OS=Homo sapiens OX=9606 GN=SMARCA5 PE=1 SV=1;sp|P28370|SMCA1_HUMAN Probable global transcription activator SNF2L1 OS=Homo sapiens OX=9606 GN	1	86.7722	0.000824381	107.09	77.084	86.772	1	107.088	0.000824381	107.09	1	86.7722	0.00229581	86.772		1	S	ANYAVDAYFREALRVSEPKAPKAPRPPKQPN;ANYAVDAYFREALRVSEPKIPKAPRPPKQPN	X;X;X;X;X;X;X;X;X;X;X;X;X;X;X;Phospho (STY);X;X;X;X;X;X;X;X;X;X;X;X;X;X;X	XXXXXXXXXXPPPPPPPPPXXXXXXXXXXXX	EALRVS(1)EPK	EALRVS(87)EPK	6	3	-0.094477	81646000	81646000	0	0	NA	23316000	58330000	NA	NA	23316000	0	0	58330000	0	0	NA	NA	NA	NA	NA	NA			1889	787;2195	755;770	755	32131	37044	93023;93024	130285;130286;130287	93024	130286	20210823_E1_LC8_Vcelkova_Seiser_ext_Uni_MPL_black_phosphorylom_fr07_cv70	3395	93023	130285	20210821_E1_LC8_Vcelkova_Seiser_ext_Uni_MPL_red_phosphorylom_fr07_cv70	3214	93023	130285	20210821_E1_LC8_Vcelkova_Seiser_ext_Uni_MPL_red_phosphorylom_fr07_cv70	3214	12294.4328728167	13791.8547546237	13288.3185055456	14062.8142754124	12458.2050460274	14019.9650502008	9508.53890657727	11025.0213267278	10794.8970268689	17115.4432568863	23524.0540657849	21553.5391770535	21639.1824328259	24098.3679252613	22670.5793148715	19287.1707403535	22662.2455984478	21537.1467902498	20085.5578037507	17115.4432568863	1
O60264	66	O60264	O60264	SWI/SNF-related matrix-associated actin-dependent regulator of chromatin subfamily A member 5	SMARCA5	sp|O60264|SMCA5_HUMAN SWI/SNF-related matrix-associated actin-dependent regulator of chromatin subfamily A member 5 OS=Homo sapiens OX=9606 GN=SMARCA5 PE=1 SV=1	1	130.258	2.69451e-84	215.48	203.96	200.13	1	119.163	2.69451e-84	215.48	1	130.258	1.28411e-74	200.13		1	S	AGPADAEMEEIFDDASPGKQKEIQEPDPTYE	X;X;X;X;X;X;X;Oxidation (M);X;X;X;X;X;X;X;Phospho (STY);X;X;Acetyl (K);X;X;X;X;X;X;X;X;X;X;X;X	PPPPPPPPPPPPPPPPPPPXXXXXXXXXXXX	GGPEGVAAQAVASAASAGPADAEMEEIFDDAS(1)PGK	GGPEGVAAQAVAS(-140)AAS(-130)AGPADAEMEEIFDDAS(130)PGK	32	4	1.1559	1.3729e+10	1.3729e+10	0	0	26.067	2700700000	2415200000	8.4838	11.593	2700700000	0	0	2415200000	0	0	NA	NA	NA	NA	NA	NA			1891	787	66	66	59711	68757;68758	172937;172939;172940;172941;172942;172943;172944;172945;172946;172947;172948;172949;172950;172951;172952;172953;172954;172955;172956;172957;172958;172959;172960;172961;172962;172963;172964;172965;172966;172967;172968;172969;172970;172971	242541;242542;242544;242545;242546;242547;242548;242549;242550;242551;242552;242553;242554;242555;242556;242557;242558;242559;242560;242561;242562;242563;242564;242565;242566;242567;242568;242569;242570;242571;242572;242573;242574;242575;242576;242577;242578;242579;242580;242581;242582;242583;242584;242585;242586;242587;242588;242589;242590;242591;242592;242593;242594;242595;242596;242597;242598;242599;242600;242601;242602;242603;242604	172969	242602	20210823_E1_LC8_Vcelkova_Seiser_ext_Uni_MPL_black_phosphorylom_fr06_cv40	22209	172966	242596	20210821_E1_LC8_Vcelkova_Seiser_ext_Uni_MPL_red_phosphorylom_fr06_cv40	22075	172966	242596	20210821_E1_LC8_Vcelkova_Seiser_ext_Uni_MPL_red_phosphorylom_fr06_cv40	22075	113511.871765628	108932.190594562	113614.191750771	105177.127999329	114745.280861761	106044.075408157	130061.831834991	125935.998868372	133632.533119552	119266.438246177	120826.137778281	109421.604155096	124604.872649578	116688.231846615	115803.716114617	100780.94015538	134083.664956546	135398.708773018	130762.23098607	119266.438246177	1
O60264	825	O60264	O60264	SWI/SNF-related matrix-associated actin-dependent regulator of chromatin subfamily A member 5	SMARCA5	sp|O60264|SMCA5_HUMAN SWI/SNF-related matrix-associated actin-dependent regulator of chromatin subfamily A member 5 OS=Homo sapiens OX=9606 GN=SMARCA5 PE=1 SV=1	1	173.371	2.87618e-22	192.24	158.06	173.37	1	192.241	2.87618e-22	192.24	1	173.371	1.96012e-14	173.37		1	S	AQAQKEEQLKIDEAESLNDEELEEKEKLLTQ	X;X;X;X;X;X;X;X;X;X;X;X;X;X;X;Phospho (STY);X;X;X;X;X;X;X;X;Acetyl (K);X;Acetyl (K);X;X;X;X	XXXXXXXXXXPPPPPPPPPPPPPPPXXXXXX	IDEAES(1)LNDEELEEK	IDEAES(170)LNDEELEEK	6	3	-0.15889	183250000	183250000	0	0	0.11132	89922000	93326000	0.11015	0.11246	89922000	0	0	93326000	0	0	NA	NA	NA	NA	NA	NA			1892	787	825	825	73718	85030	215694;215695	303204;303205;303206;303207	215695	303206	20210823_E1_LC8_Vcelkova_Seiser_ext_Uni_MPL_black_phosphorylom_fr07_cv55	15165	215694	303205	20210821_E1_LC8_Vcelkova_Seiser_ext_Uni_MPL_red_phosphorylom_fr07_cv55	15202	215694	303205	20210821_E1_LC8_Vcelkova_Seiser_ext_Uni_MPL_red_phosphorylom_fr07_cv55	15202	41447.5370662168	38604.8099290913	42401.569542363	40889.1634793678	40227.7969972811	36402.9046413445	41158.0455411948	39532.3211216567	44789.8884170187	37040.125975872	35356.3719340287	37751.2556049479	36034.991128629	39932.6037718721	36964.7324094535	34539.1434010423	37458.7698896042	38374.1551231446	38641.8235181498	37040.125975872	1
O60264	31	O60264	O60264	SWI/SNF-related matrix-associated actin-dependent regulator of chromatin subfamily A member 5	SMARCA5	sp|O60264|SMCA5_HUMAN SWI/SNF-related matrix-associated actin-dependent regulator of chromatin subfamily A member 5 OS=Homo sapiens OX=9606 GN=SMARCA5 PE=1 SV=1	0.977962	16.6929	3.42054e-21	190.96	164.36	180.1	0.977962	16.6929	2.995e-20	180.1	0.631485	2.34011	3.42054e-21	190.96		1	S	APSKPAASIASGGSNSSNKGGPEGVAAQAVA	X;X;X;Acetyl (K);X;X;X;X;X;X;X;X;X;X;X;Phospho (STY);X;X;X;X;X;X;X;X;X;X;X;X;X;X;X	XXXXPPPPPPPPPPPPPPPXXXXXXXXXXXX	PAASIASGGS(0.001)NS(0.978)S(0.021)NK	PAAS(-120)IAS(-82)GGS(-30)NS(17)S(-17)NK	12	3	0.080216	81746000	81746000	0	0	0.12341	33982000	47763000	0.25628	0.090156	33982000	0	0	47763000	0	0	NA	NA	NA	NA	NA	NA			1893	787	31	31	120230	139565	352034;352035	493800;493801;493802;493803	352034	493800	20210821_E1_LC8_Vcelkova_Seiser_ext_Uni_MPL_red_phosphorylom_fr02_cv40	6286	352035	493802	20210823_E1_LC8_Vcelkova_Seiser_ext_Uni_MPL_black_phosphorylom_fr02_cv40	6332	352035	493802	20210823_E1_LC8_Vcelkova_Seiser_ext_Uni_MPL_black_phosphorylom_fr02_cv40	6332	27837.1955993355	25157.2499914033	25803.7850360643	26744.3436510997	24356.4218802189	28142.3585954919	30760.3486511461	28809.8979587464	28773.9612446729	27723.1764958886	35868.7234648658	24373.6275047905	38278.9628198272	26635.0492479826	31786.2937119359	30278.0325220126	33955.6340592711	32077.3646674674	31136.4001672346	27723.1764958886	1
O60264	116	O60264	O60264	SWI/SNF-related matrix-associated actin-dependent regulator of chromatin subfamily A member 5	SMARCA5	sp|O60264|SMCA5_HUMAN SWI/SNF-related matrix-associated actin-dependent regulator of chromatin subfamily A member 5 OS=Homo sapiens OX=9606 GN=SMARCA5 PE=1 SV=1	0.992828	20.408	8.19891e-09	101.25	53.595	60.91	0.988778	20.798	5.70543e-07	101.25	0.992828	20.408	8.19891e-09	99.536		1;2	S	LFAHFIQPAAQKTPTSPLKMKPGRPRIKKDE	X;X;X;X;X;X;X;X;X;X;X;X;Phospho (STY);X;Phospho (STY);Phospho (STY);X;X;X;X;X;X;X;X;X;X;X;X;X;X;X	PPPPPPPPPPPPPPPPPPPXXXXXXXXXXXX	T(0.212)PT(0.795)S(0.993)PLK	T(-5.8)PT(5.8)S(20)PLK	4	3	-0.18639	2195900000	1654400000	541440000	0	NA	506650000	849050000	NA	NA	470360000	36291000	0	728040000	121010000	0	NA	NA	NA	NA	NA	NA			1894	787	116	116	131467;165267	152376;193746;193747	381818;381820;381821;491840;491841;491842;491843;491844;491845;491846;491847	534024;534025;534026;534027;534034;534035;534036;534037;695878;695879;695880;695881;695882;695883;695884;695885;695886;695887;695888;695889;695890;695891;695892;695893;695894;695895;695896;695897;695898;695899;695900;695901;695902;695903;695904	491846	695900	20210823_E1_LC8_Vcelkova_Seiser_ext_Uni_MPL_black_phosphorylom_fr04_cv40	11065	491841	695883	20210821_E1_LC8_Vcelkova_Seiser_ext_Uni_MPL_red_phosphorylom_fr01_cv40	7540	381821	534036	20210823_E1_LC8_Vcelkova_Seiser_ext_Uni_MPL_black_phosphorylom_fr06_cv55	17902	109334.192869151	77762.0061481856	100018.323905464	72784.9996533079	101138.712650394	74747.717644471	108673.223957957	103845.328431877	108995.359134383	83431.0975746965	91216.1821098275	73619.0124070795	92091.9816562063	79912.284902318	80151.9976909346	69899.9269489194	93054.1397690037	93518.1094431013	91028.8567434525	83431.0975746965	1
O60264	2	O60264	O60264	SWI/SNF-related matrix-associated actin-dependent regulator of chromatin subfamily A member 5	SMARCA5	sp|O60264|SMCA5_HUMAN SWI/SNF-related matrix-associated actin-dependent regulator of chromatin subfamily A member 5 OS=Homo sapiens OX=9606 GN=SMARCA5 PE=1 SV=1	0.5	0	3.68203e-07	90.793	71.47	90.793	0.5	0	3.68203e-07	90.793	0.5	0	2.601e-06	80.638		1	S	______________MSSAAEPPPPPPPESAP	X;X;X;X;X;X;X;X;X;X;X;X;X;X;X;Phospho (STY);X;X;X;X;X;X;X;X;X;X;X;X;X;X;X	XXXXXXXXXXXXXXXPPPPPPPPPPPPPPPP	S(0.5)S(0.5)AAEPPPPPPPESAPSK	S(0)S(0)AAEPPPPPPPES(-75)APS(-86)K	1	3	0.5472	54472000	54472000	0	0	0.091819	27991000	26481000	NA	0.044637	27991000	0	0	26481000	0	0	NA	NA	NA	NA	NA	NA			1895	787	2	2	153265	179090	453039;453040	639168;639169;639170;639171	453039	639170	20210821_E1_LC8_Vcelkova_Seiser_ext_Uni_MPL_red_phosphorylom_fr02_cv40	11318	453039	639170	20210821_E1_LC8_Vcelkova_Seiser_ext_Uni_MPL_red_phosphorylom_fr02_cv40	11318	453039	639170	20210821_E1_LC8_Vcelkova_Seiser_ext_Uni_MPL_red_phosphorylom_fr02_cv40	11318	19241.7474468457	19789.416959723	20294.5168009719	18988.0509553272	23050.4635310137	17544.0831536951	19424.3024894699	20610.4777354911	18652.2341736967	19998.1460350194	16841.3729932892	16530.8260413249	21864.2602821255	21519.8878412078	26648.7472748712	17821.890988912	16861.225640432	17366.3135160171	15150.2064832228	19998.1460350194	1
O60264	3	O60264	O60264	SWI/SNF-related matrix-associated actin-dependent regulator of chromatin subfamily A member 5	SMARCA5	sp|O60264|SMCA5_HUMAN SWI/SNF-related matrix-associated actin-dependent regulator of chromatin subfamily A member 5 OS=Homo sapiens OX=9606 GN=SMARCA5 PE=1 SV=1	0.5	0	3.68203e-07	90.793	71.47	90.793	0.5	0	3.68203e-07	90.793	0.5	0	2.601e-06	80.638		1	S	_____________MSSAAEPPPPPPPESAPS	X;X;X;X;X;X;X;X;X;X;X;X;X;X;X;X;X;X;X;X;X;X;X;X;X;X;X;X;X;X;X	XXXXXXXXXXXXXXXXXXXXXXXXXXXXXXX	S(0.5)S(0.5)AAEPPPPPPPESAPSK	S(0)S(0)AAEPPPPPPPES(-75)APS(-86)K	2	3	0.5472	54472000	54472000	0	0	0.091819	27991000	26481000	NA	0.044637	27991000	0	0	26481000	0	0	NA	NA	NA	NA	NA	NA			1896	787	3	3	153265	179090	453039;453040	639168;639169;639170;639171	453039	639170	20210821_E1_LC8_Vcelkova_Seiser_ext_Uni_MPL_red_phosphorylom_fr02_cv40	11318	453039	639170	20210821_E1_LC8_Vcelkova_Seiser_ext_Uni_MPL_red_phosphorylom_fr02_cv40	11318	453039	639170	20210821_E1_LC8_Vcelkova_Seiser_ext_Uni_MPL_red_phosphorylom_fr02_cv40	11318	19241.7474468457	19789.416959723	20294.5168009719	18988.0509553272	23050.4635310137	17544.0831536951	19424.3024894699	20610.4777354911	18652.2341736967	19998.1460350194	16841.3729932892	16530.8260413249	21864.2602821255	21519.8878412078	26648.7472748712	17821.890988912	16861.225640432	17366.3135160171	15150.2064832228	19998.1460350194	1
O60266	525	O60266	O60266	Adenylate cyclase type 3	ADCY3	sp|O60266|ADCY3_HUMAN Adenylate cyclase type 3 OS=Homo sapiens OX=9606 GN=ADCY3 PE=1 SV=3	0.947165	14.4426	2.35146e-09	168.85	134.07	167.11	0.947165	14.4426	2.7497e-09	167.11	0.885393	10.786	2.35146e-09	168.85		1	S	GSALPNGAPASSKSSSPALIETKEPNGSAHS	X;X;X;X;X;X;X;X;X;X;X;X;X;X;X;Phospho (STY);X;X;X;X;X;X;X;X;X;X;X;X;X;X;X	XXXXXXXXXXXXXPPPPPPPPPPXXXXXXXX	S(0.019)S(0.034)S(0.947)PALIETK	S(-17)S(-14)S(14)PALIET(-77)K	3	2	-0.44888	79925000	79925000	0	0	5.231	34466000	45459000	2.2557	NA	34466000	0	0	45459000	0	0	NA	NA	NA	NA	NA	NA			1897	788	525	525	154655	180885	457719;457720	645846;645847;645848	457719	645846	20210821_E1_LC8_Vcelkova_Seiser_ext_Uni_MPL_red_phosphorylom_fr07_cv40	9607	457720	645848	20210823_E1_LC8_Vcelkova_Seiser_ext_Uni_MPL_black_phosphorylom_fr07_cv40	9785	457720	645848	20210823_E1_LC8_Vcelkova_Seiser_ext_Uni_MPL_black_phosphorylom_fr07_cv40	9785	38952.537190621	36339.1648954246	40345.9040949823	35489.6174530827	41653.1892806801	40417.5753954939	45004.0973165824	42612.4155884351	43694.6152592381	40313.2212052084	41803.4935823135	37819.2585906873	39246.7506419043	41391.1320096003	38980.458215615	36752.7827372565	48163.2279931567	48015.2089692895	48286.3539683805	40313.2212052084	1
O60271	493	O60271	O60271	C-Jun-amino-terminal kinase-interacting protein 4	SPAG9	sp|O60271|JIP4_HUMAN C-Jun-amino-terminal kinase-interacting protein 4 OS=Homo sapiens OX=9606 GN=SPAG9 PE=1 SV=4	0.999936	41.9294	3.21027e-09	152.99	133.67	152.99	0.99915	30.7002	6.28987e-05	107.78	0.999936	41.9294	3.21027e-09	152.99		1	S	AEAEDARQKAKDDDDSDIPTAQRKRFTRVEM	X;X;X;X;X;X;X;X;X;X;X;X;X;X;X;Phospho (STY);X;X;X;X;X;X;X;X;X;X;X;X;X;X;X	XXXXXXXXXPPPPPPPPPPPPPPXXXXXXXX	AKDDDDS(1)DIPTAQR	AKDDDDS(42)DIPT(-42)AQR	7	3	-0.41374	134270000	134270000	0	0	0.055107	29623000	104650000	0.024709	0.084551	29623000	0	0	104650000	0	0	NA	NA	NA	NA	NA	NA			1898	789	493	493	7623	8775	22843;22844	32346;32347	22844	32347	20210823_E1_LC8_Vcelkova_Seiser_ext_Uni_MPL_black_phosphorylom_fr03_cv55	4557	22844	32347	20210823_E1_LC8_Vcelkova_Seiser_ext_Uni_MPL_black_phosphorylom_fr03_cv55	4557	22844	32347	20210823_E1_LC8_Vcelkova_Seiser_ext_Uni_MPL_black_phosphorylom_fr03_cv55	4557	24010.661592159	26463.1202507733	24584.9054612939	24185.2400021638	21199.5501876085	24501.0726459403	17440.2421609412	20459.7694150846	17141.906693035	20037.7380677205	24632.4994214789	22919.534716628	24738.462971296	21722.8948870244	22786.1836172416	23381.4880008179	19580.0737087217	21238.5174924991	19402.3857309776	20037.7380677205	1
O60271	265	O60271	O60271	C-Jun-amino-terminal kinase-interacting protein 4	SPAG9	sp|O60271|JIP4_HUMAN C-Jun-amino-terminal kinase-interacting protein 4 OS=Homo sapiens OX=9606 GN=SPAG9 PE=1 SV=4	0.999998	56.0561	5.30743e-12	157.73	139.37	157.73	0.999988	49.1809	5.30743e-12	156.29	0.999998	56.0561	6.14985e-12	157.73		1;2	S	NSPEPQKAVEQEDELSDVSQGGSKATTPAST	X;Phospho (STY);X;X;X;X;X;X;X;X;X;X;X;X;X;Phospho (STY);X;X;Phospho (STY);X;X;X;X;X;X;Phospho (STY);X;X;X;Phospho (STY);X	XXXXXXXPPPPPPPPPPPPPPPPPXXXXXXX	AVEQEDELS(1)DVSQGGSK	AVEQEDELS(56)DVS(-56)QGGS(-97)K	9	3	0.60696	516170000	289390000	226780000	0	2.062	114300000	156940000	0.45659	NA	22391000	91906000	0	22067000	134880000	0	NA	NA	NA	NA	NA	NA			1901	789	265	265	15152	17651;17652	45943;45944;45945;45946;45947;45948	65385;65386;65387;65388;65389;65390;65391;65392	45945	65387	20210823_E1_LC8_Vcelkova_Seiser_ext_Uni_MPL_black_phosphorylom_fr01_cv40	10477	45945	65387	20210823_E1_LC8_Vcelkova_Seiser_ext_Uni_MPL_black_phosphorylom_fr01_cv40	10477	45943	65385	20210821_E1_LC8_Vcelkova_Seiser_ext_Uni_MPL_red_phosphorylom_fr01_cv40	10335	23512.6826913774	19729.2597579302	23103.8794584238	18992.9719693877	23512.4138104037	17975.6887481662	17704.5602052949	17400.6796196757	16773.0701851227	22477.0332556265	29248.5040037907	25888.5110857361	31817.3891677322	23954.2512277156	34769.2322996005	22452.1863833491	23340.2938449599	21703.4638002262	24588.3264952073	22477.0332556265	1
O60271	705	O60271	O60271	C-Jun-amino-terminal kinase-interacting protein 4	SPAG9	sp|O60271|JIP4_HUMAN C-Jun-amino-terminal kinase-interacting protein 4 OS=Homo sapiens OX=9606 GN=SPAG9 PE=1 SV=4	0.999988	49.1021	0.000208195	93.909	72.489	93.909	0.999983	47.6127	0.00093165	77.746	0.999988	49.1021	0.000208195	93.909		1	S	AVGVNLSGGKTRDGGSVVGASVFYKDVAGLD	X;X;X;X;X;X;X;X;X;X;X;X;X;X;X;Phospho (STY);X;X;X;X;X;X;X;X;X;X;X;X;X;X;X	XXXXXXXXXXXXPPPPPPPPPPPPPXXXXXX	DGGS(1)VVGASVFYK	DGGS(49)VVGAS(-49)VFY(-80)K	4	3	0.54904	16073000	16073000	0	0	0.040454	2605800	13468000	0.0095337	0.1086	2605800	0	0	13468000	0	0	NA	NA	NA	NA	NA	NA			1903	789	705	705	22809	26190	65930;65931	92190;92191	65931	92191	20210823_E1_LC8_Vcelkova_Seiser_ext_Uni_MPL_black_phosphorylom_fr02_cv55	16482	65931	92191	20210823_E1_LC8_Vcelkova_Seiser_ext_Uni_MPL_black_phosphorylom_fr02_cv55	16482	65931	92191	20210823_E1_LC8_Vcelkova_Seiser_ext_Uni_MPL_black_phosphorylom_fr02_cv55	16482	3212.94419671446	4882.78551295009	2548.89896340591	3770.45543196007	3619.25406945497	3841.6299977334	2103.74092474193	2242.02241694546	2629.9492335462	3628.00544664753	3546.4660405809	4253.28678720827	3417.56856353268	3934.04479965155	4570.79556581509	4934.37383367327	2829.10697905245	3210.36105220625	2664.66808592985	3628.00544664753	1
O60271	1243	O60271	O60271	C-Jun-amino-terminal kinase-interacting protein 4	SPAG9	sp|O60271|JIP4_HUMAN C-Jun-amino-terminal kinase-interacting protein 4 OS=Homo sapiens OX=9606 GN=SPAG9 PE=1 SV=4	0.56894	1.51025	1.73619e-24	152.21	134.41	129.24	0.56894	1.51025	2.54663e-18	129.24	0.517225	1.58067	1.73619e-24	152.21		1	S	FFVAVPGQVISPQSSSSGTDLTGDKAGPSAQ	X;X;X;X;X;X;X;X;X;X;X;X;X;X;X;Phospho (STY);X;X;X;X;X;X;X;X;X;X;X;X;X;X;X	PPPPPPPPPPPPPPPPPPPPPPPPPXXXXXX	FFVAVPGQVISPQS(0.003)S(0.015)S(0.569)S(0.402)GT(0.011)DLTGDK	FFVAVPGQVIS(-53)PQS(-23)S(-16)S(1.5)S(-1.5)GT(-17)DLT(-41)GDK	16	4	0.26072	47779000	47779000	0	0	0.13447	11472000	0	0.088713	0	11472000	0	0	0	0	0	NA	NA	NA	NA	NA	NA			1907	789	1243	1243	50897	58750	146402;146405	205172;205175	146402	205172	20210821_E1_LC8_Vcelkova_Seiser_ext_Uni_MPL_red_phosphorylom_fr08_cv70	11610	146405	205175	20210823_E1_LC8_Vcelkova_Seiser_ext_Uni_MPL_black_phosphorylom_fr08_cv55	21828	146405	205175	20210823_E1_LC8_Vcelkova_Seiser_ext_Uni_MPL_black_phosphorylom_fr08_cv55	21828	3255.75091300247	3518.38956737345	3781.89435613614	3695.25532003717	3020.63967693925	4157.25849902545	2167.12884543306	3338.85348905953	2247.14855286202	3250.96801064524	3696.0236381667	3835.7289047278	3255.96250006875	3549.38089421115	3736.6408871361	3504.9197007487	3006.50666397071	3251.3482420023	2738.78016456381	3250.96801064524	1
O60271	109	O60271	O60271	C-Jun-amino-terminal kinase-interacting protein 4	SPAG9	sp|O60271|JIP4_HUMAN C-Jun-amino-terminal kinase-interacting protein 4 OS=Homo sapiens OX=9606 GN=SPAG9 PE=1 SV=4	1	131.448	3.1718e-07	149.32	127.77	131.45	1	92.9393	2.58355e-06	138.21	1	131.448	3.1718e-07	149.32		1	S	ALRKHAEEKFIEFEDSQEQEKKDLQTRVESL	X;X;X;X;X;X;X;X;X;X;X;X;X;X;X;Phospho (STY);X;X;X;X;X;X;X;X;X;X;X;X;X;X;X	XXXXXXXXXPPPPPPPPPPPPPXXXXXXXXX	FIEFEDS(1)QEQEKK	FIEFEDS(130)QEQEKK	7	3	-1.8405	378230000	378230000	0	0	0.49338	138320000	131260000	0.70813	0.22977	138320000	0	0	131260000	0	0	NA	NA	NA	NA	NA	NA			1909	789	109	109	51615;51616	59547;59549	148441;148442;148443;148445	208007;208008;208009;208010;208011;208012;208014	148445	208014	20210823_E1_LC8_Vcelkova_Seiser_ext_Uni_MPL_black_phosphorylom_fr08_cv55	13832	148443	208010	20210823_E1_LC8_Vcelkova_Seiser_ext_Uni_MPL_black_phosphorylom_fr07_cv55	17429	148443	208010	20210823_E1_LC8_Vcelkova_Seiser_ext_Uni_MPL_black_phosphorylom_fr07_cv55	17429	54155.9558357628	63686.7294182733	55931.6394914377	68203.7091751508	55532.4355962472	69449.7717010484	45873.8093838632	50103.5148612513	43042.9910960964	57620.6774776307	64188.8241633598	70427.83953923	66108.6978607885	69455.3683121622	61567.79713741	69575.0579432824	49388.3518891816	48572.8837111859	45819.9841652724	57620.6774776307	1
O60271	183	O60271	O60271	C-Jun-amino-terminal kinase-interacting protein 4	SPAG9	sp|O60271|JIP4_HUMAN C-Jun-amino-terminal kinase-interacting protein 4 OS=Homo sapiens OX=9606 GN=SPAG9 PE=1 SV=4	0.99986	38.5477	9.96173e-92	265.52	238.38	251.89	0.99986	38.5477	4.93853e-77	251.89	0.999726	39.3292	9.96173e-92	265.52		1;2	S	HNYMEHLERTKLHQLSGSDQLESTAHSRIRK	X;X;X;X;X;X;X;X;X;X;X;X;X;X;X;Phospho (STY);X;Phospho (STY);X;X;X;X;X;Phospho (STY);X;X;X;X;X;X;X	XXXXXXXXXXXPPPPPPPPPPPPPPPPPXXX	LHQLS(1)GSDQLESTAHSR	LHQLS(39)GS(-39)DQLES(-130)T(-140)AHS(-180)R	5	3	-0.2772	452700000	172490000	280210000	0	2.039	106930000	208280000	1.0403	1.7469	51765000	55168000	0	120720000	87553000	0	NA	NA	NA	NA	NA	NA			1915	789	183	183	95405	110196;110197	279663;279664;279665;279666;279667;279668;279669	394194;394195;394196;394197;394198;394199;394200;394201	279668	394200	20210821_E1_LC8_Vcelkova_Seiser_ext_Uni_MPL_red_phosphorylom_fr07_cv40	5179	279669	394201	20210823_E1_LC8_Vcelkova_Seiser_ext_Uni_MPL_black_phosphorylom_fr07_cv40	5361	279669	394201	20210823_E1_LC8_Vcelkova_Seiser_ext_Uni_MPL_black_phosphorylom_fr07_cv40	5361	9150.70519568476	9018.62844391888	9187.18983291591	7372.32589763068	8684.43663065869	8438.5425073361	6143.59701019839	6725.73304887015	6840.91682006381	8747.50160416315	12082.5436720909	8570.23842145282	12414.4339705365	10245.3344864866	10563.4946785183	9181.70228028254	8499.95625752545	9542.21660007491	7976.82935507508	8747.50160416315	1
O60271	332	O60271	O60271	C-Jun-amino-terminal kinase-interacting protein 4	SPAG9	sp|O60271|JIP4_HUMAN C-Jun-amino-terminal kinase-interacting protein 4 OS=Homo sapiens OX=9606 GN=SPAG9 PE=1 SV=4	0.999677	35.0847	7.35204e-95	274.98	227.62	274.98	0.999677	35.0847	7.35204e-95	274.98	0.999333	31.3931	2.52828e-80	269.55		1;2	S	IEVQVAQETRNVSTGSAENEEKSEVQAIIES	X;X;X;X;X;X;X;X;X;X;X;X;Phospho (STY);Phospho (STY);X;Phospho (STY);X;X;X;X;X;X;X;X;X;X;X;X;X;X;Phospho (STY)	XXXXXXXXXXPPPPPPPPPPPPXXXXXXXXX	NVSTGS(1)AENEEK	NVS(-49)T(-35)GS(35)AENEEK	6	2	0.17018	1.1168e+10	6788200000	4380300000	0	42.581	1426900000	1474900000	11.062	11.064	1015500000	411390000	0	958590000	516260000	0	NA	NA	NA	NA	NA	NA			1918	789	332	332	119724	139004;139005	350677;350679;350681;350682;350685;350686;350688;350689;350690;350691;350692;350693;350694;350695;350696	491980;491981;491982;491985;491986;491988;491989;491990;491991;491992;491993;491994;491997;491998;491999;492000;492001;492002;492003;492005;492006;492007;492008;492009;492010;492011;492012;492013;492014;492015;492016;492017;492018;492019;492020;492021;492022;492023;492024;492025	350681	491988	20210821_E1_LC8_Vcelkova_Seiser_ext_Uni_MPL_red_phosphorylom_fr03_cv40	4486	350681	491988	20210821_E1_LC8_Vcelkova_Seiser_ext_Uni_MPL_red_phosphorylom_fr03_cv40	4486	350681	491988	20210821_E1_LC8_Vcelkova_Seiser_ext_Uni_MPL_red_phosphorylom_fr03_cv40	4486	196332.407402043	250572.008698247	190113.09419654	244921.987763536	190733.336736017	232551.197715047	164171.59867817	178989.279161567	150494.178829382	186573.516355534	223046.177506423	213500.542685297	211905.388661918	195112.146368656	192228.22083951	207966.543889102	188966.392963331	165894.090850972	190366.401023436	186573.516355534	1
O60271	730	O60271	O60271	C-Jun-amino-terminal kinase-interacting protein 4	SPAG9	sp|O60271|JIP4_HUMAN C-Jun-amino-terminal kinase-interacting protein 4 OS=Homo sapiens OX=9606 GN=SPAG9 PE=1 SV=4	0.971535	16.5706	9.95347e-15	191.04	102.65	59.975	0.971535	16.5706	9.95347e-15	191.04	0.970601	17.0501	9.31292e-06	144.35		1;2	S	DVAGLDTEGSKQRSASQSSLDKLDQELKEQQ	X;X;X;X;X;X;X;X;X;X;X;X;X;X;X;Phospho (STY);X;Phospho (STY);Phospho (STY);X;X;X;X;X;X;X;X;X;X;X;X	XXXXXXXXXXXXXPPPPPPPPPPPPPPPXXX	S(0.022)AS(0.972)QS(0.073)S(0.933)LDK	S(-17)AS(17)QS(-11)S(11)LDK	3	3	-0.22352	5629100000	1078700000	4550400000	0	NA	1186200000	1.2e+09	NA	NA	414090000	772160000	0	444690000	755290000	0	NA	NA	NA	NA	NA	NA			1920	789	730	730	141991;141992	164728;164729;164730;164731	414163;414164;414165;414167;414168;414173;414174;414177;414178;414179	579883;579884;579885;579886;579887;579888;579889;579890;579891;579892;579893;579894;579897;579898;579906;579907;579908;579911;579912;579913;579914;579915;579916;579917;579918	414163	579883	20210821_E1_LC8_Vcelkova_Seiser_ext_Uni_MPL_red_phosphorylom_fr02_cv55	7672	414167	579897	20210821_E1_LC8_Vcelkova_Seiser_ext_Uni_MPL_red_phosphorylom_fr05_cv40	5107	414167	579897	20210821_E1_LC8_Vcelkova_Seiser_ext_Uni_MPL_red_phosphorylom_fr05_cv40	5107	27346.9459529543	35167.3597993014	24929.911611933	36345.7686947711	25947.3760497779	33155.5186049662	37830.4957982432	36437.2683000468	34706.6357734175	30110.3434420422	27000.6623939581	32639.3599386174	27746.8067470864	30035.8276515853	29549.9783847407	36302.2193940573	34271.1852230056	32605.779671778	31859.6155469363	30110.3434420422	1
O60271	733	O60271	O60271	C-Jun-amino-terminal kinase-interacting protein 4	SPAG9	sp|O60271|JIP4_HUMAN C-Jun-amino-terminal kinase-interacting protein 4 OS=Homo sapiens OX=9606 GN=SPAG9 PE=1 SV=4	0.985745	18.3999	8.86823e-21	199.8	104.03	199.8	0.983687	17.8105	1.87285e-20	193.3	0.985745	18.3999	8.86823e-21	199.8		1;2	S	GLDTEGSKQRSASQSSLDKLDQELKEQQKEL	X;X;X;X;X;X;X;X;X;X;Phospho (STY);X;Phospho (STY);X;Phospho (STY);Phospho (STY);X;X;X;X;X;X;X;X;X;X;X;X;X;X;X	XXXXXXXXXXPPPPPPPPPPPPPPPXXXXXX	SASQS(0.014)S(0.986)LDK	S(-65)AS(-52)QS(-18)S(18)LDK	6	2	0.10264	9507900000	3094900000	6.413e+09	0	NA	2569100000	2631500000	NA	NA	1.085e+09	1484100000	0	1.315e+09	1316500000	0	NA	NA	NA	NA	NA	NA			1922	789	733	733	141991;141992	164728;164729;164730;164731	414162;414163;414164;414165;414166;414169;414170;414171;414172;414175;414176;414177;414178;414180	579878;579879;579880;579881;579882;579883;579884;579885;579886;579887;579888;579889;579890;579891;579892;579893;579894;579895;579896;579899;579900;579901;579902;579903;579904;579905;579909;579910;579911;579912;579913;579914;579915;579919;579920	414172	579903	20210823_E1_LC8_Vcelkova_Seiser_ext_Uni_MPL_black_phosphorylom_fr05_cv40	4198	414172	579903	20210823_E1_LC8_Vcelkova_Seiser_ext_Uni_MPL_black_phosphorylom_fr05_cv40	4198	414172	579903	20210823_E1_LC8_Vcelkova_Seiser_ext_Uni_MPL_black_phosphorylom_fr05_cv40	4198	94071.7102038867	121435.312382023	92201.3353490081	112060.579784532	90474.8091237364	105219.234845044	86594.2933229322	80663.0443227891	73613.613944989	87031.3794935664	81360.9838020242	114049.572959829	79967.9426995884	89423.8807894763	73860.4104310769	118458.013696807	74185.5039305731	83519.1705249909	67359.555840112	87031.3794935664	1
O60271	347	O60271	O60271	C-Jun-amino-terminal kinase-interacting protein 4	SPAG9	sp|O60271|JIP4_HUMAN C-Jun-amino-terminal kinase-interacting protein 4 OS=Homo sapiens OX=9606 GN=SPAG9 PE=1 SV=4	0.616331	2.05867	0.000654369	70.235	50.129	69.922	0.580747	1.41523	0.000654369	70.235	0.616331	2.05867	0.000654369	70.235		1	S	SAENEEKSEVQAIIESTPELDMDKDLSGYKG	Phospho (STY);X;X;X;X;X;X;X;X;X;X;X;X;X;X;Phospho (STY);X;X;X;X;X;Oxidation (M);X;X;X;X;X;X;X;X;X	XXXXXXXPPPPPPPPPPPPPPPPPXXXXXXX	SEVQAIIES(0.616)T(0.384)PELDMDK	S(-49)EVQAIIES(2.1)T(-2.1)PELDMDK	9	3	-0.24924	69465000	69465000	0	0	0.282	26071000	43394000	0.11323	2.6991	26071000	0	0	43394000	0	0	NA	NA	NA	NA	NA	NA			1923	789	347	347	144519	167910;167911	422388;422389;422390	591789;591790;591791;591792	422390	591791	20210823_E1_LC8_Vcelkova_Seiser_ext_Uni_MPL_black_phosphorylom_fr06_cv40	16664	422389	591790	20210823_E1_LC8_Vcelkova_Seiser_ext_Uni_MPL_black_phosphorylom_fr05_cv40	16779	422389	591790	20210823_E1_LC8_Vcelkova_Seiser_ext_Uni_MPL_black_phosphorylom_fr05_cv40	16779	17296.8867489065	19222.0979264949	16178.1842795212	17564.5550455922	18783.3405765239	16460.9537516219	14457.8988089497	13517.4073288318	13574.895844275	15584.7834371085	17676.424492873	18177.5592559055	17952.930406194	16438.4691667183	16806.3599696176	16056.9670376968	14611.4201185568	16188.9516884307	14626.1848223578	15584.7834371085	1
O60271	251	O60271	O60271	C-Jun-amino-terminal kinase-interacting protein 4	SPAG9	sp|O60271|JIP4_HUMAN C-Jun-amino-terminal kinase-interacting protein 4 OS=Homo sapiens OX=9606 GN=SPAG9 PE=1 SV=4	0.999991	50.3937	1.11202e-39	229.86	196.42	229.86	0.999991	50.3937	1.11202e-39	229.86	0.999904	40.1951	5.07689e-21	202.3		1	S	ELSQPRSHTSLKVSNSPEPQKAVEQEDELSD	X;X;Phospho (STY);X;X;X;X;X;X;X;X;X;X;X;X;Phospho (STY);X;X;X;X;X;X;X;X;X;X;X;X;X;Phospho (STY);X	XXXXXXXXXXXXPPPPPPPPPXXXXXXXXXX	VSNS(1)PEPQK	VS(-50)NS(50)PEPQK	4	2	0.34323	1850300000	1850300000	0	0	145.75	398940000	504560000	31.425	NA	398940000	0	0	504560000	0	0	NA	NA	NA	NA	NA	NA			1924	789	251	251	179148	209883	533307;533308;533309;533310;533311	754096;754097;754098;754099;754100;754101;754102;754103;754104;754105;754106;754107;754108;754109;754110;754111	533307	754097	20210821_E1_LC8_Vcelkova_Seiser_ext_Uni_MPL_red_phosphorylom_fr05_cv40	4398	533307	754097	20210821_E1_LC8_Vcelkova_Seiser_ext_Uni_MPL_red_phosphorylom_fr05_cv40	4398	533307	754097	20210821_E1_LC8_Vcelkova_Seiser_ext_Uni_MPL_red_phosphorylom_fr05_cv40	4398	152195.335688921	143862.225401231	150726.542726499	146509.076084829	145733.985227403	140169.599833592	115107.131045301	109335.97633236	105343.461265729	127623.018986601	149613.497119918	144920.5609448	147711.893455717	132845.700270487	139631.919923646	145078.011063451	115651.232903754	110868.198606339	116698.637909001	127623.018986601	1
O60279	241	O60279	O60279	Sushi domain-containing protein 5	SUSD5	sp|O60279|SUSD5_HUMAN Sushi domain-containing protein 5 OS=Homo sapiens OX=9606 GN=SUSD5 PE=1 SV=3	0.999999	60.852	6.18137e-98	259.29	237.26	84.181	0.999999	60.852	6.18137e-98	259.29	0.999575	33.7045	2.79095e-41	214.65		1;2	S	DSRTEADEDRGQGDSSEEAPKQDRLVSISVG	X;X;X;X;X;X;X;X;X;X;X;X;X;X;Phospho (STY);Phospho (STY);X;X;X;X;X;X;X;X;X;X;X;X;X;X;X	XXXPPPPPPPPPPPPPPPPPPPPPXXXXXXX	TEADEDRGQGDS(1)S(1)EEAPK	T(-61)EADEDRGQGDS(61)S(61)EEAPK	13	4	0.077932	317480000	196530000	120950000	0	5.6765	75892000	48467000	5.1174	1.1793	46249000	29643000	0	48467000	0	0	NA	NA	NA	NA	NA	NA			1926	790	241	241	64197;159459;159460	74007;186808;186809;186811;186812	474061;474062;474063;474065;474066;474067;474068	670325;670326;670327;670328;670329;670331;670332;670333;670334	474061	670325	20210821_E1_LC8_Vcelkova_Seiser_ext_Uni_MPL_red_phosphorylom_fr01_cv40	4844	474067	670333	20210821_E1_LC8_Vcelkova_Seiser_ext_Uni_MPL_red_phosphorylom_fr06_cv55	1716	474067	670333	20210821_E1_LC8_Vcelkova_Seiser_ext_Uni_MPL_red_phosphorylom_fr06_cv55	1716	63749.181375621	25493.1434556804	70172.5571252895	23639.8431550489	70242.2050027463	25006.7765797345	59305.6207154873	63122.9843210696	53178.2462072177	49131.6178845423	69211.8422257897	28942.4493395065	70408.6974743456	31420.1616579094	71335.0648115026	27842.5223346191	57004.6341734743	69861.8551844609	61911.3997591159	49131.6178845423	1
O60281	654	O60281	O60281	Zinc finger protein 292	ZNF292	sp|O60281|ZN292_HUMAN Zinc finger protein 292 OS=Homo sapiens OX=9606 GN=ZNF292 PE=1 SV=3	1	165.194	1.49873e-208	333.07	304.4	333.07	1	165.194	1.49873e-208	333.07	1	124.473	2.72478e-64	220.6		1	S	SLYSTDFIVFNDNDGSDDENDDKDKSYEPEV	X;X;X;X;X;X;X;X;X;X;X;X;X;X;X;Phospho (STY);X;X;X;X;X;X;X;X;X;X;X;X;X;X;X	PPPPPPPPPPPPPPPPPPPPPPPPPXXXXXX	NSLYSTDFIVFNDNDGS(1)DDENDDKDK	NS(-230)LY(-220)S(-180)T(-170)DFIVFNDNDGS(170)DDENDDKDK	17	3	1.7471	1629500000	1629500000	0	0	NA	166190000	335720000	NA	NA	166190000	0	0	335720000	0	0	NA	NA	NA	NA	NA	NA			1931	791	654	654	118320;118321	137321;137322	346118;346119;346120;346121;346122;346123;346124;346125;346126;346127	485683;485684;485685;485686;485687;485688;485689;485690;485691;485692;485693;485694;485695	346123	485690	20210821_E1_LC8_Vcelkova_Seiser_ext_Uni_MPL_red_phosphorylom_fr08_cv40	18743	346123	485690	20210821_E1_LC8_Vcelkova_Seiser_ext_Uni_MPL_red_phosphorylom_fr08_cv40	18743	346123	485690	20210821_E1_LC8_Vcelkova_Seiser_ext_Uni_MPL_red_phosphorylom_fr08_cv40	18743	79313.8034725524	93553.179373303	83321.8970137531	95593.7044390764	88565.5329011325	98000.9835767493	113750.084574547	106618.331712589	113284.009688494	91493.0512788639	70073.0149197588	88987.4585053892	78361.6043025452	87741.2107024973	75589.7688223409	85262.9130719784	97652.901474162	100163.713089726	90400.0716664895	91493.0512788639	1
O60281	2154	O60281	O60281	Zinc finger protein 292	ZNF292	sp|O60281|ZN292_HUMAN Zinc finger protein 292 OS=Homo sapiens OX=9606 GN=ZNF292 PE=1 SV=3	1	104.334	2.04967e-40	175.32	152.85	175.32	1	104.334	2.74844e-18	175.32	0.999876	39.5755	2.04967e-40	167.87		1	S	HKSDLPAFSAEVEEESEAGKESEETETKQTL	X;X;X;X;X;X;X;X;X;X;X;X;X;X;X;Phospho (STY);X;X;X;X;X;X;X;X;X;X;X;X;X;X;X	XXPPPPPPPPPPPPPPPPPPPPPPPPPPXXX	SDLPAFSAEVEEES(1)EAGK	S(-150)DLPAFS(-100)AEVEEES(100)EAGK	14	3	-1.9673	31007000	31007000	0	0	1.1302	13134000	0	0.47872	NA	13134000	0	0	0	0	0	NA	NA	NA	NA	NA	NA			1932	791	2154	2154	142995;142996	165970;165971	417402;417403	584709;584710	417402	584709	20210821_E1_LC8_Vcelkova_Seiser_ext_Uni_MPL_red_phosphorylom_fr05_cv40	16294	417402	584709	20210821_E1_LC8_Vcelkova_Seiser_ext_Uni_MPL_red_phosphorylom_fr05_cv40	16294	417403	584710	20210823_E1_LC8_Vcelkova_Seiser_ext_Uni_MPL_black_phosphorylom_fr04_cv40	14420	9486.78154609195	10043.0161016555	9866.61865207023	9763.99113030241	9009.36216256256	8405.71535522955	8843.85615866756	10506.6934299731	8787.09122332704	9740.13902420922	10227.8961576756	8437.86472418819	8019.56231515155	10123.863646426	9065.06314919372	8034.71358043801	10365.6286015012	9409.9768254421	9543.67660220185	9740.13902420922	1
O60282	919	O60282	O60282	Kinesin heavy chain isoform 5C	KIF5C	sp|O60282|KIF5C_HUMAN Kinesin heavy chain isoform 5C OS=Homo sapiens OX=9606 GN=KIF5C PE=1 SV=1	1	77.2877	0.00492237	77.288	50.399	77.288	1	52.7253	0.0205228	52.725	1	77.2877	0.00492237	77.288		1	S	IKEAVRAKNMARRAHSAQIAKPIRPGHYPAS	X;X;X;X;X;X;X;X;X;X;X;X;X;X;X;Phospho (STY);X;X;X;X;X;X;X;X;X;X;X;X;X;X;X	XXXXXXXXXXXXXPPPPPPPPXXXXXXXXXX	AHS(1)AQIAK	AHS(77)AQIAK	3	3	-0.53492	72320000	72320000	0	0	0.26238	32958000	39362000	0.19574	0.367	32958000	0	0	39362000	0	0	NA	NA	NA	NA	NA	NA			1933	792	919	919	6677	7696	20027;20028	28652;28653	20028	28653	20210823_E1_LC8_Vcelkova_Seiser_ext_Uni_MPL_black_phosphorylom_fr08_cv55	2232	20028	28653	20210823_E1_LC8_Vcelkova_Seiser_ext_Uni_MPL_black_phosphorylom_fr08_cv55	2232	20028	28653	20210823_E1_LC8_Vcelkova_Seiser_ext_Uni_MPL_black_phosphorylom_fr08_cv55	2232	13570.9576623054	19285.6474801695	12529.0377107886	17337.0262617346	13471.7401997501	14811.0395557112	13522.8237787221	14892.0951235809	13305.5180408211	15425.7884772884	12010.2213829476	18835.8525500387	13438.0598341437	15812.4202806988	15479.6863302077	22507.4289311506	13922.6765522551	18544.9368477493	14983.8032797781	15425.7884772884	1
O60285	388	O60285	O60285	NUAK family SNF1-like kinase 1	NUAK1	sp|O60285|NUAK1_HUMAN NUAK family SNF1-like kinase 1 OS=Homo sapiens OX=9606 GN=NUAK1 PE=1 SV=1	0.98363	17.7878	1.28236e-18	177.32	152.86	176.57	0.98097	17.1223	1.28236e-18	177.32	0.98363	17.7878	1.83638e-18	176.57		1	S	KENDFAQSGQDAVPESPSKLSSKRPKGILKK	X;X;X;X;X;X;X;X;X;X;X;X;X;X;X;Phospho (STY);X;X;X;X;X;X;X;X;X;X;X;X;X;X;X	XPPPPPPPPPPPPPPPPPPXXXXXXXXXXXX	ENDFAQSGQDAVPES(0.984)PS(0.016)K	ENDFAQS(-110)GQDAVPES(18)PS(-18)K	15	3	0.79211	800430000	800430000	0	0	58.129	303660000	2.83e+08	22.053	NA	303660000	0	0	2.83e+08	0	0	NA	NA	NA	NA	NA	NA			1939	793	388	388	42409	48984	122528;122529;122530;122531	171961;171962;171963;171964;171965;171966;171967;171968;171969;171970;171971	122530	171967	20210823_E1_LC8_Vcelkova_Seiser_ext_Uni_MPL_black_phosphorylom_fr02_cv55	10411	122528	171962	20210821_E1_LC8_Vcelkova_Seiser_ext_Uni_MPL_red_phosphorylom_fr02_cv55	10375	122528	171962	20210821_E1_LC8_Vcelkova_Seiser_ext_Uni_MPL_red_phosphorylom_fr02_cv55	10375	92797.8198213232	75415.8141475909	97360.902364157	80305.8199965835	93962.6697226075	69493.2670400021	59309.4909349221	65036.4102274481	68966.7455464648	73206.1921820623	89426.3722004402	83983.7779839236	85790.8722739299	84433.3490876371	82243.8591169188	67020.6725637568	56840.2523192913	59270.8362290297	58703.5448259238	73206.1921820623	1
O60285	22	O60285	O60285	NUAK family SNF1-like kinase 1	NUAK1	sp|O60285|NUAK1_HUMAN NUAK family SNF1-like kinase 1 OS=Homo sapiens OX=9606 GN=NUAK1 PE=1 SV=1	1	107.43	1.9192e-37	146.5	134.93	107.43	1	133.278	5.00278e-32	133.28	1	107.43	1.9192e-37	146.5		1	S	PVAGDRPDLGLGAPGSPREAVAGATAALEPR	X;X;X;X;X;X;X;X;X;X;X;X;X;X;X;Phospho (STY);X;X;X;X;X;X;X;X;X;X;X;X;X;X;X	PPPPPPPPPPPPPPPPPPXXXXXXXXXXXXX	MEGAAAPVAGDRPDLGLGAPGS(1)PR	MEGAAAPVAGDRPDLGLGAPGS(110)PR	22	3	-0.52632	111980000	111980000	0	0	NA	27029000	54072000	NA	NA	27029000	0	0	54072000	0	0	NA	NA	NA	NA	NA	NA			1940	793	22	22	108245	124985;124986	315238;315239;315240	443452;443453;443454	315240	443454	20210823_E1_LC8_Vcelkova_Seiser_ext_Uni_MPL_black_phosphorylom_fr04_cv40	13173	315239	443453	20210823_E1_LC8_Vcelkova_Seiser_ext_Uni_MPL_black_phosphorylom_fr04_cv40	15936	315239	443453	20210823_E1_LC8_Vcelkova_Seiser_ext_Uni_MPL_black_phosphorylom_fr04_cv40	15936	7520.39739542439	9431.74122097813	7258.50106796571	8782.04730303452	8009.84852355776	7438.89687841945	7442.71905588698	7473.20376582333	8926.92925867498	8102.29765073382	7373.85063678384	8051.22160369432	7818.54080686989	8165.65336749205	6398.63946100885	6748.04704805758	7512.33339091947	7167.73622327549	7490.54917621019	8102.29765073382	1
O60291	524	O60291	O60291	E3 ubiquitin-protein ligase MGRN1	MGRN1	sp|O60291|MGRN1_HUMAN E3 ubiquitin-protein ligase MGRN1 OS=Homo sapiens OX=9606 GN=MGRN1 PE=1 SV=2	0.999775	36.4699	6.75974e-24	183.27	165.25	73.405	0.999775	36.4699	1.3125e-10	136.53	0.999293	31.4937	6.75974e-24	183.27		1;2	S	QGTRAASIENVLQDSSPEHCGRGPPADIYLP	X;X;X;X;X;X;X;X;X;X;X;X;X;X;Phospho (STY);Phospho (STY);X;X;X;X;X;X;X;X;X;X;X;X;X;X;X	XXXXPPPPPPPPPPPPPPPPPPXXXXXXXXX	AAS(0.001)IENVLQDS(0.999)S(1)PEHCGR	AAS(-32)IENVLQDS(32)S(36)PEHCGR	12	4	-0.13067	359600000	335820000	23773000	0	7.6259	73881000	110310000	NA	2.3394	66815000	7066300	0	93607000	16707000	0	NA	NA	NA	NA	NA	NA			1947	795	524	524	1618	1863;1864	4940;4941;4942;4943;4944;4945;4946;4947	7092;7093;7094;7095;7096;7097;7098;7099;7100;7101;7102;7103;7104;7105;7106	4940	7092	20210821_E1_LC8_Vcelkova_Seiser_ext_Uni_MPL_red_phosphorylom_fr05_cv70	7289	4944	7101	20210823_E1_LC8_Vcelkova_Seiser_ext_Uni_MPL_black_phosphorylom_fr06_cv55	11471	4944	7101	20210823_E1_LC8_Vcelkova_Seiser_ext_Uni_MPL_black_phosphorylom_fr06_cv55	11471	16165.9537020697	13994.0836067971	17788.1933180075	20109.8544141932	17117.5374200491	19148.5433165534	19033.8776780835	18391.3698838039	20212.9361007243	18672.1864713405	18224.7733253276	18770.8794100866	20139.2106808088	20174.8727217309	18344.6850676499	16615.3801516293	20030.4406220183	19230.9519453343	19444.2146585003	18672.1864713405	1
O60291	457	O60291	O60291	E3 ubiquitin-protein ligase MGRN1	MGRN1	sp|O60291|MGRN1_HUMAN E3 ubiquitin-protein ligase MGRN1 OS=Homo sapiens OX=9606 GN=MGRN1 PE=1 SV=2	0.977788	18.6579	2.06249e-27	191.53	160.3	146.91	0.96501	17.5649	1.74141e-16	157.24	0.977788	18.6579	2.06249e-27	191.53		1	S	QKGRPQSKAPDSTLRSPSSPIHEEDEEKLSE	X;X;X;X;X;X;X;X;X;X;X;X;X;X;X;Phospho (STY);X;X;X;X;X;X;X;X;X;X;X;X;X;X;X	XXXXXXXXPPPPPPPPPPPPPPPPPPPPXXX	APDS(0.005)T(0.004)LRS(0.978)PS(0.013)SPIHEEDEEK	APDS(-23)T(-24)LRS(19)PS(-19)S(-36)PIHEEDEEK	8	3	0.1111	46895000	46895000	0	0	0.10733	18721000	28174000	0.068584	0.17182	18721000	0	0	28174000	0	0	NA	NA	NA	NA	NA	NA			1948	795	457	457	10807;151663	12462;176928	32224;32225;32226	45320;45321;45322	32225	45321	20210823_E1_LC8_Vcelkova_Seiser_ext_Uni_MPL_black_phosphorylom_fr03_cv55	6540	32226	45322	20210823_E1_LC8_Vcelkova_Seiser_ext_Uni_MPL_black_phosphorylom_fr03_cv70	3613	32226	45322	20210823_E1_LC8_Vcelkova_Seiser_ext_Uni_MPL_black_phosphorylom_fr03_cv70	3613	11167.9073737112	8310.37333193783	10691.8819432377	7424.55406350308	10886.2755867043	8694.55792916274	9357.35755504974	8396.75146245147	8792.58544166529	9948.20339880411	13901.8700639053	10185.8741243128	15222.7791050227	9829.1280769223	13835.0697268737	8441.31712730854	13413.5103688982	13072.6322078547	14570.1775867548	9948.20339880411	1
O60291	460	O60291	O60291	E3 ubiquitin-protein ligase MGRN1	MGRN1	sp|O60291|MGRN1_HUMAN E3 ubiquitin-protein ligase MGRN1 OS=Homo sapiens OX=9606 GN=MGRN1 PE=1 SV=2	0.998907	29.7125	1.2854e-114	293.53	241.81	245.19	0.995139	24.1037	2.7744e-45	229.97	0.998907	29.7125	1.2854e-114	293.53		1	S	RPQSKAPDSTLRSPSSPIHEEDEEKLSEDVD	X;X;X;X;X;X;X;X;X;X;X;X;X;X;X;Phospho (STY);X;X;X;X;X;X;X;X;X;X;X;X;X;X;X	XXXXXXXXXXXXPPPPPPPPPPPPPXXXXXX	SPS(0.001)S(0.999)PIHEEDEEK	S(-46)PS(-30)S(30)PIHEEDEEK	4	3	-0.1533	906800000	906800000	0	0	2.0754	445110000	377170000	1.6307	2.3002	445110000	0	0	377170000	0	0	NA	NA	NA	NA	NA	NA			1950	795	460	460	10807;151663	12462;176928	446694;446695;446697;446698;446699;446700	629065;629066;629068;629069;629070;629071;629072;629073	446700	629073	20210823_E1_LC8_Vcelkova_Seiser_ext_Uni_MPL_black_phosphorylom_fr08_cv70	2504	446698	629070	20210823_E1_LC8_Vcelkova_Seiser_ext_Uni_MPL_black_phosphorylom_fr08_cv40	4664	446698	629070	20210823_E1_LC8_Vcelkova_Seiser_ext_Uni_MPL_black_phosphorylom_fr08_cv40	4664	71500.4888118131	55615.5392978893	77612.0519443341	54864.7283502468	76423.4303841842	57045.1300814359	70076.8056909909	65713.3352403451	66732.6301655463	60233.449749553	70880.7706885087	56573.2822123916	69586.8202940227	59547.5752133695	63556.4925471831	54022.3693443205	61858.9633273774	62467.8525177755	64856.4749857129	60233.449749553	1
O60292	142	O60292	O60292	Signal-induced proliferation-associated 1-like protein 3	SIPA1L3	sp|O60292|SI1L3_HUMAN Signal-induced proliferation-associated 1-like protein 3 OS=Homo sapiens OX=9606 GN=SIPA1L3 PE=1 SV=3	1	77.7321	0.0084476	77.732	58.754	77.732	1	76.6789	0.00887977	76.679	1	77.7321	0.0084476	77.732		1	S	TSTPASSGSKAFHRLSRRRSKDVEFQDGWPR	X;X;X;X;X;X;X;X;X;X;X;X;X;X;X;Phospho (STY);X;X;X;X;X;X;X;X;X;X;X;X;X;X;X	XXXXXXXXXXPPPPPPPXXXXXXXXXXXXXX	AFHRLS(1)R	AFHRLS(78)R	6	3	0.91011	116890000	116890000	0	0	NA	75870000	41021000	NA	NA	75870000	0	0	41021000	0	0	NA	NA	NA	NA	NA	NA			1952	796	142	142	4738	5473	14106;14107	20048;20049	14107	20049	20210823_E1_LC8_Vcelkova_Seiser_ext_Uni_MPL_black_phosphorylom_fr03_cv55	1727	14107	20049	20210823_E1_LC8_Vcelkova_Seiser_ext_Uni_MPL_black_phosphorylom_fr03_cv55	1727	14107	20049	20210823_E1_LC8_Vcelkova_Seiser_ext_Uni_MPL_black_phosphorylom_fr03_cv55	1727	9849.38520257417	11095.258374032	9309.55631983673	13437.3489660331	10258.7402630055	13065.9564225939	9023.78624837858	9374.20768200269	7674.71485677965	10240.7157999373	7426.90628308301	11949.1356131464	6818.92401064775	12538.5242724167	7244.91583686838	11667.4298156062	7829.33855712248	10892.128571292	7822.48158736716	10240.7157999373	1
O60292	401	O60292	O60292	Signal-induced proliferation-associated 1-like protein 3	SIPA1L3	sp|O60292|SI1L3_HUMAN Signal-induced proliferation-associated 1-like protein 3 OS=Homo sapiens OX=9606 GN=SIPA1L3 PE=1 SV=3	0.793102	8.05987	1.19635e-20	172.77	151.37	148.57	0.758264	5.41149	1.19635e-20	172.77	0.793102	8.05987	2.03135e-14	148.57		1	S	ASRAHSLGGLDPAFTSTEDLNCKENLEQDLG	X;X;X;X;X;X;X;X;X;X;X;X;X;X;X;Phospho (STY);X;X;X;X;X;X;X;X;X;X;X;X;X;X;X	XXXPPPPPPPPPPPPPPPPPPPPXXXXXXXX	AHSLGGLDPAFT(0.083)S(0.793)T(0.124)EDLNCK	AHS(-100)LGGLDPAFT(-9.8)S(8.1)T(-8.1)EDLNCK	13	3	-0.80826	285110000	285110000	0	0	15.604	120740000	164370000	NA	8.9962	120740000	0	0	164370000	0	0	NA	NA	NA	NA	NA	NA			1953	796	401	401	6699	7726	20108;20110	28761;28762;28764;28765	20110	28764	20210823_E1_LC8_Vcelkova_Seiser_ext_Uni_MPL_black_phosphorylom_fr08_cv55	13906	20108	28761	20210821_E1_LC8_Vcelkova_Seiser_ext_Uni_MPL_red_phosphorylom_fr08_cv55	13894	20108	28761	20210821_E1_LC8_Vcelkova_Seiser_ext_Uni_MPL_red_phosphorylom_fr08_cv55	13894	23257.3169999995	24803.7650363918	23189.0419287175	24377.8469219441	22922.9956254181	24505.3939527143	31986.7163592676	31445.7440689451	33597.9803822703	25437.2618698462	21437.096026229	22326.3052348346	19904.0793128309	23618.5441140605	23156.0787468246	22268.5081387288	27899.4797261426	26713.4707959308	25742.3870741971	25437.2618698462	1
O60292	1534	O60292	O60292	Signal-induced proliferation-associated 1-like protein 3	SIPA1L3	sp|O60292|SI1L3_HUMAN Signal-induced proliferation-associated 1-like protein 3 OS=Homo sapiens OX=9606 GN=SIPA1L3 PE=1 SV=3	0.999919	40.9385	4.01541e-25	173.47	147.47	131.09	0.999919	40.9385	0.000136536	131.09	0.99302	21.5313	4.01541e-25	173.47		1	S	IMDNLGPEQERDTGQSPQKGLQRTLSDESLC	X;X;X;X;X;X;X;X;X;X;X;X;X;X;X;Phospho (STY);X;X;X;X;X;X;X;X;X;Phospho (STY);X;X;X;X;X	PPPPPPPPPPPPPPPPPPPXXXXXXXXXXXX	DTGQS(1)PQK	DT(-41)GQS(41)PQK	5	2	-3.829	105240000	105240000	0	0	NA	38163000	41011000	NA	NA	38163000	0	0	41011000	0	0	NA	NA	NA	NA	NA	NA			1957	796	1534	1534	29391;95940	33942;110780	85211;85212;85213;281054	119214;119215;119216;119217;396083	85212	119216	20210821_E1_LC8_Vcelkova_Seiser_ext_Uni_MPL_red_phosphorylom_fr03_cv40	2625	281054	396083	20210823_E1_LC8_Vcelkova_Seiser_ext_Uni_MPL_black_phosphorylom_fr04_cv40	15205	281054	396083	20210823_E1_LC8_Vcelkova_Seiser_ext_Uni_MPL_black_phosphorylom_fr04_cv40	15205	16505.7309814639	30143.0871280328	18636.9973602012	24248.2366123888	16445.3770947727	23943.2650047784	23843.9784228837	35334.5550382245	26228.0622227777	25306.7460247758	18019.7222680235	26085.2726473957	19134.3515311702	24329.2245337115	20498.7285294692	28877.0535764592	27569.4102072533	36646.8102268305	28911.1573788603	25306.7460247758	1
O60292	97	O60292	O60292	Signal-induced proliferation-associated 1-like protein 3	SIPA1L3	sp|O60292|SI1L3_HUMAN Signal-induced proliferation-associated 1-like protein 3 OS=Homo sapiens OX=9606 GN=SIPA1L3 PE=1 SV=3	0.999145	30.7207	3.06771e-25	179.76	145.54	179.76	0.999145	30.7207	3.06771e-25	179.76	0.998251	27.7623	2.03849e-10	163.53		1	S	RVADWPPKREALREHSNPSPSQDTDGTKATK	X;X;X;X;X;X;X;X;X;X;X;X;X;X;X;Phospho (STY);X;X;X;X;X;X;X;X;X;X;X;X;X;X;X	XXXXXXXXXPPPPPPPPPPPPPPPPPPPXXX	EALREHS(0.999)NPS(0.001)PSQDTDGTK	EALREHS(31)NPS(-31)PS(-50)QDT(-79)DGT(-110)K	7	3	-1.2232	84626000	84626000	0	0	2.8562	18805000	34671000	0.92959	3.6885	18805000	0	0	34671000	0	0	NA	NA	NA	NA	NA	NA			1958	796	97	97	32130;37969	37043;43849	93019;93020;93022;110131	130281;130282;130284;154287	93019	130281	20210821_E1_LC8_Vcelkova_Seiser_ext_Uni_MPL_red_phosphorylom_fr03_cv55	2502	93019	130281	20210821_E1_LC8_Vcelkova_Seiser_ext_Uni_MPL_red_phosphorylom_fr03_cv55	2502	93019	130281	20210821_E1_LC8_Vcelkova_Seiser_ext_Uni_MPL_red_phosphorylom_fr03_cv55	2502	26920.6236513574	40129.4961700529	25214.1770023817	40433.9108400767	28038.212452615	37408.8445479545	30774.6393265114	23052.5811548613	31382.4876622458	30256.3641006491	19837.4665888185	36988.8003483786	22451.9542862393	32660.2893929215	17969.646716423	37660.9174839602	24801.5902664493	25342.1937005174	23073.8082566729	30256.3641006491	1
O60292	100	O60292	O60292	Signal-induced proliferation-associated 1-like protein 3	SIPA1L3	sp|O60292|SI1L3_HUMAN Signal-induced proliferation-associated 1-like protein 3 OS=Homo sapiens OX=9606 GN=SIPA1L3 PE=1 SV=3	0.999761	36.2226	3.00731e-38	214.46	197.52	214.46	0.999761	36.2226	3.00731e-38	214.46	0.994237	22.3689	8.20894e-15	176.68		1	S	DWPPKREALREHSNPSPSQDTDGTKATKMAH	X;X;X;X;X;X;X;X;X;X;X;X;X;X;X;Phospho (STY);X;X;X;X;X;X;X;X;X;X;X;X;X;X;X	XXXXXXPPPPPPPPPPPPPPPPPPPXXXXXX	EHSNPS(1)PSQDTDGTK	EHS(-73)NPS(36)PS(-36)QDT(-79)DGT(-120)K	6	3	0.43863	411270000	411270000	0	0	13.881	245290000	165990000	12.125	17.659	245290000	0	0	165990000	0	0	NA	NA	NA	NA	NA	NA			1959	796	100	100	32130;37969	37043;43849	93021;110129;110130	130283;154284;154285;154286	110129	154284	20210821_E1_LC8_Vcelkova_Seiser_ext_Uni_MPL_red_phosphorylom_fr01_cv55	1808	110129	154284	20210821_E1_LC8_Vcelkova_Seiser_ext_Uni_MPL_red_phosphorylom_fr01_cv55	1808	110129	154284	20210821_E1_LC8_Vcelkova_Seiser_ext_Uni_MPL_red_phosphorylom_fr01_cv55	1808	20356.0122042376	30475.4087879972	19962.9825635337	29256.6519249309	18766.4682985463	28927.6118098179	29597.09022387	30498.1023012621	31684.1099469818	25795.1727679013	19989.474257643	26563.9549016115	19076.0400300648	24875.3022831199	17839.4752213712	26189.6679802502	34091.2596763861	33666.7562213527	34949.4625975471	25795.1727679013	1
O60292	1364	O60292	O60292	Signal-induced proliferation-associated 1-like protein 3	SIPA1L3	sp|O60292|SI1L3_HUMAN Signal-induced proliferation-associated 1-like protein 3 OS=Homo sapiens OX=9606 GN=SIPA1L3 PE=1 SV=3	1	133.349	4.44545e-20	181.19	163.86	181.19	1	117.134	9.90583e-07	149.35	1	133.349	4.44545e-20	181.19		1	S	EAAGRSHHADRRREVSPAPAVAGQSKGYRPK	X;X;X;X;X;X;X;X;X;X;X;X;X;X;X;Phospho (STY);X;X;X;X;X;X;X;X;X;X;X;X;X;X;X	XXXXXXXXXXXXPPPPPPPPPPPPPPXXXXX	EVS(1)PAPAVAGQSK	EVS(130)PAPAVAGQS(-130)K	3	3	0.022865	665240000	665240000	0	0	NA	18355000	27857000	NA	NA	18355000	0	0	27857000	0	0	NA	NA	NA	NA	NA	NA			1960	796	1364	1364	48419;134453	56012;155767	139738;139739;139740;139741;139742;139743;389902	196215;196216;196217;196218;196219;196220;196221;196222;196223;196224;196225;196226;544495	139742	196224	20210823_E1_LC8_Vcelkova_Seiser_ext_Uni_MPL_black_phosphorylom_fr05_cv70	4106	139742	196224	20210823_E1_LC8_Vcelkova_Seiser_ext_Uni_MPL_black_phosphorylom_fr05_cv70	4106	139742	196224	20210823_E1_LC8_Vcelkova_Seiser_ext_Uni_MPL_black_phosphorylom_fr05_cv70	4106	57041.2940032406	82155.3083810371	53049.9532129618	82015.1479334222	54625.5520151292	80561.9568526001	86717.4065206361	87920.5945324657	86387.6694539226	72987.8762970984	60108.4036712853	77757.6152728321	54562.7204181236	74022.7741062277	56803.4720538178	77748.6533136735	78909.1982470745	75018.53932053	81924.5589067449	72987.8762970984	1
O60292	317	O60292	O60292	Signal-induced proliferation-associated 1-like protein 3	SIPA1L3	sp|O60292|SI1L3_HUMAN Signal-induced proliferation-associated 1-like protein 3 OS=Homo sapiens OX=9606 GN=SIPA1L3 PE=1 SV=3	1	81.8529	2.52572e-42	212.9	188	134.34	0.997665	29.3171	3.3211e-05	87.052	1	81.8529	2.52572e-42	212.9		1	S	FRKLRSSKPEGEAGRSPGEADEGRSPPEASR	X;X;X;X;X;X;X;X;X;X;X;X;X;X;X;Phospho (STY);X;X;X;X;X;X;X;X;X;X;X;X;X;X;X	XXXXXPPPPPPPPPPPPPPPPPPPXXXXXXX	SSKPEGEAGRS(1)PGEADEGR	S(-82)S(-82)KPEGEAGRS(82)PGEADEGR	11	3	0.2592	105120000	105120000	0	0	NA	33690000	31794000	NA	NA	33690000	0	0	31794000	0	0	NA	NA	NA	NA	NA	NA			1962	796	317	317	153960	179936	455080;455081;455082;455083	641852;641853;641854;641855;641856	455083	641856	20210823_E1_LC8_Vcelkova_Seiser_ext_Uni_MPL_black_phosphorylom_fr05_cv55	1637	455081	641853	20210823_E1_LC8_Vcelkova_Seiser_ext_Uni_MPL_black_phosphorylom_fr04_cv55	1511	455081	641853	20210823_E1_LC8_Vcelkova_Seiser_ext_Uni_MPL_black_phosphorylom_fr04_cv55	1511	13165.2879632431	16471.7969155464	13219.1057627993	15783.3828004861	15145.6891191984	17549.6417346753	18941.7994520299	19067.3778426447	21794.2792801346	18903.7435284213	18157.8074704633	19819.6910406394	18621.238661169	20253.1461455904	18679.5644337729	19331.6396440839	22844.4429676258	26128.2413985328	21828.1046167578	18903.7435284213	1
O60292	1544	O60292	O60292	Signal-induced proliferation-associated 1-like protein 3	SIPA1L3	sp|O60292|SI1L3_HUMAN Signal-induced proliferation-associated 1-like protein 3 OS=Homo sapiens OX=9606 GN=SIPA1L3 PE=1 SV=3	0.997589	27.539	2.28815e-78	262.24	193.81	262.24	0.997589	27.539	2.28815e-78	262.24	0.997264	27.1462	5.96312e-52	240.73		1	S	RDTGQSPQKGLQRTLSDESLCSGRREPSFAS	X;X;X;X;X;Phospho (STY);X;X;X;X;X;X;X;X;X;Phospho (STY);X;X;X;X;X;X;X;X;X;X;X;X;X;X;X	XXXXXXXXXXXXXPPPPPPPPPPPXXXXXXX	T(0.001)LS(0.998)DES(0.002)LCSGR	T(-32)LS(28)DES(-28)LCS(-94)GR	3	2	-0.63688	340580000	340580000	0	0	NA	145620000	129360000	NA	NA	145620000	0	0	129360000	0	0	NA	NA	NA	NA	NA	NA			1965	796	1544	1544	163659	191713	486392;486393;486394;486395	687537;687538;687539;687540;687541;687542;687543	486392	687537	20210821_E1_LC8_Vcelkova_Seiser_ext_Uni_MPL_red_phosphorylom_fr03_cv40	8384	486392	687537	20210821_E1_LC8_Vcelkova_Seiser_ext_Uni_MPL_red_phosphorylom_fr03_cv40	8384	486392	687537	20210821_E1_LC8_Vcelkova_Seiser_ext_Uni_MPL_red_phosphorylom_fr03_cv40	8384	44491.5573510871	47992.9365065777	43244.5486600903	48201.6049579493	41319.9216205217	49563.4115870749	66088.6064053743	57353.7405274055	64236.9971396474	49261.5200658377	33914.0527767178	46632.399511126	40191.6866377563	44044.2952411709	28268.115564492	50387.5669469505	49605.4667102603	56260.3179839324	52830.7753083543	49261.5200658377	1
O60292	1175	O60292	O60292	Signal-induced proliferation-associated 1-like protein 3	SIPA1L3	sp|O60292|SI1L3_HUMAN Signal-induced proliferation-associated 1-like protein 3 OS=Homo sapiens OX=9606 GN=SIPA1L3 PE=1 SV=3	0.994549	22.6115	0.0118985	70.929	42.434	63.184	0.994549	22.6115	0.017853	63.184	0.994513	22.5828	0.0118985	70.929		1	S	SFSTPGSATYVRYKPSPERYTAAPHPLLSLD	X;X;X;X;X;X;X;X;X;X;X;X;X;X;X;Phospho (STY);X;X;X;X;X;X;X;X;X;X;X;X;X;X;X	XXXXXXXXXXXXPPPPPPPXXXXXXXXXXXX	Y(0.005)KPS(0.995)PER	Y(-23)KPS(23)PER	4	3	0.31931	125760000	125760000	0	0	NA	68266000	57493000	NA	NA	68266000	0	0	57493000	0	0	NA	NA	NA	NA	NA	NA			1966	796	1175	1175	185791	217278	551636;551637	779259;779260	551636	779259	20210821_E1_LC8_Vcelkova_Seiser_ext_Uni_MPL_red_phosphorylom_fr02_cv55	2755	551637	779260	20210823_E1_LC8_Vcelkova_Seiser_ext_Uni_MPL_black_phosphorylom_fr02_cv55	2823	551637	779260	20210823_E1_LC8_Vcelkova_Seiser_ext_Uni_MPL_black_phosphorylom_fr02_cv55	2823	12886.9588634512	13034.1500486361	12237.7571447991	12307.3529216415	12136.8631669926	11695.1348091825	14469.4417744152	13207.7102392989	14330.5957201707	12509.6930755442	14671.3774497866	13547.1931091356	14240.4123699049	14746.9890643812	12407.2228240833	12749.992391531	14991.2111219231	14378.6286671606	16054.9735620112	12509.6930755442	1
O60293	655	O60293	O60293	Zinc finger C3H1 domain-containing protein	ZFC3H1	sp|O60293|ZC3H1_HUMAN Zinc finger C3H1 domain-containing protein OS=Homo sapiens OX=9606 GN=ZFC3H1 PE=1 SV=3	0.999999	62.7741	1.74236e-72	222.66	204.56	145.86	0.999999	62.7741	1.74236e-72	222.66	0.999193	31.1029	2.58016e-53	199.8		1;2	S	RAFKPEETSSNSDPPSPPVLNNSHPVPRSNL	X;X;X;X;X;X;X;X;X;X;X;Phospho (STY);X;X;X;Phospho (STY);X;X;X;X;X;X;X;X;X;X;X;X;X;X;X	XPPPPPPPPPPPPPPPPPPPPPPPPPPPXXX	AFKPEET(0.002)S(0.003)S(0.016)NS(0.979)DPPS(1)PPVLNNSHPVPR	AFKPEET(-27)S(-25)S(-18)NS(18)DPPS(63)PPVLNNS(-74)HPVPR	15	4	0.38819	1174500000	1119300000	55166000	0	NA	459590000	517100000	NA	NA	404420000	55166000	0	517100000	0	0	NA	NA	NA	NA	NA	NA			1968	797	655	655	4801	5539;5540	14248;14249;14250;14251;14252;14253;14254	20243;20244;20245;20246;20247;20248;20249;20250;20251;20252	14248	20243	20210821_E1_LC8_Vcelkova_Seiser_ext_Uni_MPL_red_phosphorylom_fr01_cv55	11224	14249	20244	20210821_E1_LC8_Vcelkova_Seiser_ext_Uni_MPL_red_phosphorylom_fr02_cv55	9212	14249	20244	20210821_E1_LC8_Vcelkova_Seiser_ext_Uni_MPL_red_phosphorylom_fr02_cv55	9212	89880.1894723691	135137.198959503	88783.8388330197	123097.087766689	85986.0767746389	124504.945023918	75015.5141338247	89781.9074932075	76558.3308374235	96123.9556184662	79400.9177760798	122978.56983271	88646.2827646264	98572.6737007656	98947.1202755974	141290.940024683	69162.759742925	96611.0179250523	73348.3108914598	96123.9556184662	1
O60293	15	O60293	O60293	Zinc finger C3H1 domain-containing protein	ZFC3H1	sp|O60293|ZC3H1_HUMAN Zinc finger C3H1 domain-containing protein OS=Homo sapiens OX=9606 GN=ZFC3H1 PE=1 SV=3	0.945953	13.4303	7.05882e-15	85.292	74.456	65.25	0.945953	13.4303	1.26547e-10	78.413	0.94155	12.3009	7.05882e-15	85.292		1	S	_MATADTPAPASSGLSPKEEGELEDGEISDD	X;X;X;X;X;X;X;X;X;X;X;X;X;X;X;Phospho (STY);X;X;X;X;X;X;X;X;X;X;X;X;Phospho (STY);X;X	XXPPPPPPPPPPPPPPPPPPPPPPPPPPPPP	AT(0.001)ADT(0.001)PAPAS(0.009)S(0.043)GLS(0.946)PK	AT(-31)ADT(-31)PAPAS(-20)S(-13)GLS(13)PK	14	3	0.66884	152230000	152230000	0	0	NA	90170000	62061000	NA	NA	90170000	0	0	62061000	0	0	NA	NA	NA	NA	NA	NA			1970	797	15	15	13958;13959	16247;16248;16249	42068;42069;42071	59730;59731;59732;59734	42069	59731	20210821_E1_LC8_Vcelkova_Seiser_ext_Uni_MPL_red_phosphorylom_fr03_cv70	6560	42074	59737	20210823_E1_LC8_Vcelkova_Seiser_ext_Uni_MPL_black_phosphorylom_fr07_cv40	18350	42074	59737	20210823_E1_LC8_Vcelkova_Seiser_ext_Uni_MPL_black_phosphorylom_fr07_cv40	18350	7103.38412744532	11218.5971981858	7775.86079141813	10846.508376752	7629.35850030303	10389.9467445275	7702.30882477274	8903.9657367639	7801.26005004458	7424.04275981547	6734.24675548708	9344.23566398622	5894.29876261064	7827.69903654906	7258.83215418754	8878.74111074999	5191.87760380845	7744.55209276735	4663.35779743389	7424.04275981547	1
O60293	28	O60293	O60293	Zinc finger C3H1 domain-containing protein	ZFC3H1	sp|O60293|ZC3H1_HUMAN Zinc finger C3H1 domain-containing protein OS=Homo sapiens OX=9606 GN=ZFC3H1 PE=1 SV=3	1	118.44	1.98471e-95	269.08	257.42	269.08	1	118.44	1.98471e-95	269.08	1	93.9657	7.00644e-44	217.02		1;2	S	GLSPKEEGELEDGEISDDDNNSQIRSRSSSS	X;X;Phospho (STY);X;X;X;X;X;X;X;X;X;X;X;X;Phospho (STY);X;X;X;X;X;X;X;X;X;X;X;X;X;X;X	PPPPPPPPPPPPPPPPPPPPPPPPPXXXXXX	EEGELEDGEIS(1)DDDNNSQIR	EEGELEDGEIS(120)DDDNNS(-120)QIR	11	3	1.3768	532900000	336710000	196190000	0	NA	243350000	270450000	NA	NA	164040000	79303000	0	153560000	116890000	0	NA	NA	NA	NA	NA	NA			1971	797	28	28	13959;34640	16248;16249;39949	42072;42073;42074;100489;100490	59735;59736;59737;59738;141068;141069	100489	141068	20210821_E1_LC8_Vcelkova_Seiser_ext_Uni_MPL_red_phosphorylom_fr01_cv40	10655	100489	141068	20210821_E1_LC8_Vcelkova_Seiser_ext_Uni_MPL_red_phosphorylom_fr01_cv40	10655	100489	141068	20210821_E1_LC8_Vcelkova_Seiser_ext_Uni_MPL_red_phosphorylom_fr01_cv40	10655	11834.4429561617	12863.3563955048	14063.3887013161	11291.8105850051	12459.0842939506	13236.6766155643	11480.6817389931	12172.8210241741	12479.4549754215	12722.2272999439	10808.0077456047	10272.0208285638	10814.2917001244	10969.4184052476	11080.9189670851	11522.3354189849	8868.78020258995	11012.3058091696	9102.22683320037	12722.2272999439	1
O60293	1303	O60293	O60293	Zinc finger C3H1 domain-containing protein	ZFC3H1	sp|O60293|ZC3H1_HUMAN Zinc finger C3H1 domain-containing protein OS=Homo sapiens OX=9606 GN=ZFC3H1 PE=1 SV=3	0.981758	17.3455	7.02978e-55	229.71	221.21	128.29	0.981758	17.3455	7.5376e-21	173.47	0.976418	17.371	7.02978e-55	229.71		1;2	S	WKPKFWRKPISDNSFSSDEEQSTGPIKYAFQ	X;X;X;X;X;X;X;X;X;X;X;X;X;X;X;Phospho (STY);Phospho (STY);X;X;X;X;Phospho (STY);Phospho (STY);X;X;X;X;X;X;X;X	XXXXXXXPPPPPPPPPPPPPPPPPPPPXXXX	KPISDNS(0.019)FS(0.982)S(0.998)DEEQSTGPIK	KPIS(-38)DNS(-17)FS(17)S(30)DEEQS(-35)T(-43)GPIK	9	4	0.31919	1326200000	452160000	8.74e+08	0	NA	425350000	234770000	NA	NA	1.52e+08	273340000	0	0	234770000	0	NA	NA	NA	NA	NA	NA			1973	797	1303	1303	86657;121441	100110;100111;140954;140955	254296;254298;254303;254306;254308;254309;254310;355470;355471	358019;358020;358023;358031;358040;358041;358042;358043;358044;358049;358050;358051;358052;358053;358054;358055;358056;358057;358058;358059;498948;498949;498950;498951;498952;498953;498954;498955	254306	358042	20210821_E1_LC8_Vcelkova_Seiser_ext_Uni_MPL_red_phosphorylom_fr01_cv55	13915	254303	358031	20210823_E1_LC8_Vcelkova_Seiser_ext_Uni_MPL_black_phosphorylom_fr01_cv55	10976	254303	358031	20210823_E1_LC8_Vcelkova_Seiser_ext_Uni_MPL_black_phosphorylom_fr01_cv55	10976	49067.7826758259	91999.8030041655	49159.9719212205	88836.8250013554	51315.9764427221	87340.3483493994	53391.4350836303	56193.5501218766	53680.0636305687	62626.4148880938	43322.7193941902	89783.4365960828	48571.6715100208	69101.9689886595	44164.2697747686	92759.0395346126	45069.9536813824	49089.416182689	48169.5096075473	62626.4148880938	1
O60293	948	O60293	O60293	Zinc finger C3H1 domain-containing protein	ZFC3H1	sp|O60293|ZC3H1_HUMAN Zinc finger C3H1 domain-containing protein OS=Homo sapiens OX=9606 GN=ZFC3H1 PE=1 SV=3	0.938743	11.854	4.2495e-22	205.07	132.22	205.07	0.938743	11.854	4.2495e-22	205.07	0.934083	11.5144	8.22801e-11	178.71		1;2	S	LEQDRFGPNKMMRLDSSPVSSPRKHSAELIA	X;X;X;X;X;X;X;X;X;X;X;X;X;X;X;Phospho (STY);X;X;X;X;Phospho (STY);X;X;X;X;X;X;X;X;X;X	XXXXXXXXXXXXXPPPPPPPPPPPXXXXXXX	LDS(0.939)S(0.061)PVSSPR	LDS(12)S(-12)PVS(-58)S(-89)PR	3	2	1.6714	1615500000	655990000	959490000	0	NA	299670000	1244600000	NA	NA	299670000	0	0	285130000	959490000	0	NA	NA	NA	NA	NA	NA			1976	797	948	948	91541;91542	105795;105796;105797	268997;268998;268999;269000;269004	379237;379238;379239;379240;379241;379242;379243;379250;379251	268997	379237	20210821_E1_LC8_Vcelkova_Seiser_ext_Uni_MPL_red_phosphorylom_fr05_cv40	6174	268997	379237	20210821_E1_LC8_Vcelkova_Seiser_ext_Uni_MPL_red_phosphorylom_fr05_cv40	6174	268997	379237	20210821_E1_LC8_Vcelkova_Seiser_ext_Uni_MPL_red_phosphorylom_fr05_cv40	6174	61944.8201691423	70857.0740335113	58524.0113018753	67775.7252160433	58202.4128669277	63571.5637892064	52264.7586194909	46104.1184827736	51222.0463629164	50936.3338132073	47648.7594476655	62097.7426967559	49291.8377497153	53710.6981585807	43475.0806416745	64699.6887369177	38930.9121174341	36149.9013445961	37028.2676786875	50936.3338132074	1
O60293	352	O60293	O60293	Zinc finger C3H1 domain-containing protein	ZFC3H1	sp|O60293|ZC3H1_HUMAN Zinc finger C3H1 domain-containing protein OS=Homo sapiens OX=9606 GN=ZFC3H1 PE=1 SV=3	0.953888	13.184	1.67416e-22	199.8	172.12	199.8	0.8218	7.08202	3.29116e-22	194.16	0.953888	13.184	1.67416e-22	199.8		1	S	SQGLQDKEQNLTRRISTSDILSEKKLGEDEE	X;X;X;X;X;X;X;X;X;X;X;X;X;X;X;Phospho (STY);X;X;X;X;X;X;X;X;X;X;X;X;X;X;X	XXXXXXXXXXXXXPPPPPPPPPPPXXXXXXX	RIS(0.954)T(0.046)SDILSEK	RIS(13)T(-13)S(-35)DILS(-120)EK	3	3	-0.00084223	732140000	732140000	0	0	4.4023	277150000	437770000	NA	2.6323	277150000	0	0	437770000	0	0	NA	NA	NA	NA	NA	NA			1980	797	352	352	136048	157631	395140;395141;395142	551898;551899;551900;551901;551902	395142	551901	20210823_E1_LC8_Vcelkova_Seiser_ext_Uni_MPL_black_phosphorylom_fr02_cv55	11076	395142	551901	20210823_E1_LC8_Vcelkova_Seiser_ext_Uni_MPL_black_phosphorylom_fr02_cv55	11076	395142	551901	20210823_E1_LC8_Vcelkova_Seiser_ext_Uni_MPL_black_phosphorylom_fr02_cv55	11076	26864.0655177668	30648.4678662336	21318.8718866205	32857.5168514052	26314.5479561931	40986.7752895937	16301.2351886367	17957.6077753352	16095.7110968246	24032.1898558584	16488.6541749268	39543.1152081571	18162.3096496433	24461.4117424661	19086.3436660244	49575.1058254827	17664.0059621631	18244.9460776999	18641.4004173649	24032.1898558584	1
O60293	206	O60293	O60293	Zinc finger C3H1 domain-containing protein	ZFC3H1	sp|O60293|ZC3H1_HUMAN Zinc finger C3H1 domain-containing protein OS=Homo sapiens OX=9606 GN=ZFC3H1 PE=1 SV=3	0.952336	14.5621	0.013372	74.772	54.49	50.207	0.952336	14.5621	0.013372	68.335	0.865589	8.08883	0.0337658	74.772		1	S	REPSPPRKSSKSFGRSPSRKQNYSSKNENCV	X;X;X;Phospho (STY);X;X;X;X;X;X;X;X;X;X;X;Phospho (STY);X;X;X;X;X;X;X;X;X;X;X;X;X;X;X	XXXXXXXXXXXPPPPPPPPPXXXXXXXXXXX	S(0.014)FGRS(0.952)PS(0.033)RK	S(-18)FGRS(15)PS(-15)RK	5	4	0.047324	552600000	552600000	0	0	NA	95152000	109230000	NA	NA	95152000	0	0	109230000	0	0	NA	NA	NA	NA	NA	NA			1981	797	206	206	144779;144780	168211;168212	423049;423050;423051;423052	592651;592652;592653;592654	423052	592654	20210821_E1_LC8_Vcelkova_Seiser_ext_Uni_MPL_red_phosphorylom_fr05_cv40	1814	423051	592653	20210823_E1_LC8_Vcelkova_Seiser_ext_Uni_MPL_black_phosphorylom_fr01_cv55	1761	423049	592651	20210821_E1_LC8_Vcelkova_Seiser_ext_Uni_MPL_red_phosphorylom_fr01_cv40	1747	25279.1199241722	35305.0884989699	24976.7791467269	34150.9551123705	24860.5614117006	33331.7134777826	24318.2718372435	23779.2789438723	25835.4531134745	25175.7797559894	24604.9450526282	33871.9165577867	22466.8322940142	25752.3615270086	22130.3505479782	32858.478173371	21356.092115543	18992.8528496504	19767.2877119115	25175.7797559894	1
O60293	1046	O60293	O60293	Zinc finger C3H1 domain-containing protein	ZFC3H1	sp|O60293|ZC3H1_HUMAN Zinc finger C3H1 domain-containing protein OS=Homo sapiens OX=9606 GN=ZFC3H1 PE=1 SV=3	0.997888	26.7446	4.09626e-06	151.16	134.14	150.69	0.997888	26.7446	5.2354e-06	150.69	0.975853	16.0652	4.09626e-06	151.16		1	S	VDDEILSGSSRERRRSFLESNYFTKPNLKHT	X;X;X;X;X;X;X;X;X;X;X;X;X;X;X;Phospho (STY);X;X;X;X;X;X;X;X;X;X;X;X;X;X;X	XXXXXXXXXXXXXXXPPPPPPPPPPXXXXXX	S(0.998)FLES(0.002)NYFTK	S(27)FLES(-27)NY(-85)FT(-110)K	1	3	0.43438	45636000	45636000	0	0	NA	16661000	28975000	NA	NA	16661000	0	0	28975000	0	0	NA	NA	NA	NA	NA	NA			1982	797	1046	1046	144868	168310	423278;423279	592958;592959;592960	423278	592958	20210821_E1_LC8_Vcelkova_Seiser_ext_Uni_MPL_red_phosphorylom_fr04_cv70	10110	423279	592959	20210823_E1_LC8_Vcelkova_Seiser_ext_Uni_MPL_black_phosphorylom_fr04_cv70	10235	423279	592959	20210823_E1_LC8_Vcelkova_Seiser_ext_Uni_MPL_black_phosphorylom_fr04_cv70	10235	6156.71267930154	8067.25457443226	5107.1971714842	6219.39764295897	5041.14515598278	8503.61232935501	3743.15376952714	4338.18022122624	3211.09218717852	6704.1901187341	6206.21051777942	13048.9000985439	7316.47188512483	8003.43016928684	8316.9018949047	17941.7173586826	3486.69153251292	6292.99501548151	3410.00022714445	6704.1901187341	1
O60293	502	O60293	O60293	Zinc finger C3H1 domain-containing protein	ZFC3H1	sp|O60293|ZC3H1_HUMAN Zinc finger C3H1 domain-containing protein OS=Homo sapiens OX=9606 GN=ZFC3H1 PE=1 SV=3	0.936158	11.6624	0.000494438	120.31	85.774	104.39	0.868508	8.19873	0.000494438	120.31	0.936158	11.6624	0.000870084	104.39		1	S	RFMKLVGGKRRSRSKSSDPDLRRSLDKQPTD	X;X;X;X;X;X;X;X;X;X;X;X;X;X;X;Phospho (STY);X;X;X;X;X;X;X;X;X;X;X;X;X;X;X	XXXXXXXXXXXXXPPPPPPPPPPXXXXXXXX	S(0.936)S(0.064)DPDLRR	S(12)S(-12)DPDLRR	1	3	-0.27385	265960000	265960000	0	0	NA	134300000	98568000	NA	NA	134300000	0	0	98568000	0	0	NA	NA	NA	NA	NA	NA			1984	797	502	502	147782;147783;153434;153435	171892;171893;179292;179293	433135;453468;453469;453470	607658;639710;639711;639712;639713;639714	453470	639714	20210823_E1_LC8_Vcelkova_Seiser_ext_Uni_MPL_black_phosphorylom_fr08_cv55	1662	453469	639711	20210821_E1_LC8_Vcelkova_Seiser_ext_Uni_MPL_red_phosphorylom_fr08_cv55	1501	453469	639711	20210821_E1_LC8_Vcelkova_Seiser_ext_Uni_MPL_red_phosphorylom_fr08_cv55	1501	25619.5667826302	39315.7383975995	24836.7814491779	35230.8619711134	24848.1117099328	33996.1169658181	22807.0228297496	26960.5076363723	24528.0618251851	27257.6417037151	25264.9931614721	35106.0089859773	24358.9054775196	33714.4645791035	20742.4080877328	34886.9775590289	21160.7905282298	22694.6045112526	23687.920635937	27257.6417037151	1
O60293	805	O60293	O60293	Zinc finger C3H1 domain-containing protein	ZFC3H1	sp|O60293|ZC3H1_HUMAN Zinc finger C3H1 domain-containing protein OS=Homo sapiens OX=9606 GN=ZFC3H1 PE=1 SV=3	0.858428	8.61355	1.2681e-10	135.55	121.07	135.55	0.858428	8.61355	1.2681e-10	135.55	0.837774	7.99891	2.254e-10	131.17		1;2	S	KQRLIKSDQLKTSSSSPANSDVEIDGIGRIA	X;X;X;X;X;X;X;X;X;X;X;X;X;X;X;Phospho (STY);X;X;X;Phospho (STY);X;X;X;X;X;X;X;X;X;X;X	XXXXXXXXXXXPPPPPPPPPPPPPPPPPPXX	T(0.003)S(0.003)S(0.017)S(0.118)S(0.858)PANS(1)DVEIDGIGR	T(-25)S(-24)S(-17)S(-8.6)S(8.6)PANS(72)DVEIDGIGR	5	3	-0.19323	482660000	164020000	318640000	0	8.3603	263260000	219400000	4.56	NA	104320000	158940000	0	59699000	159700000	0	NA	NA	NA	NA	NA	NA			1989	797	805	805	166984	195866;195867	497239;497240;497241;497242;497244	703556;703557;703558;703559;703560;703561;703562;703563;703564;703565;703566;703567;703568;703569;703570;703572	497240	703559	20210821_E1_LC8_Vcelkova_Seiser_ext_Uni_MPL_red_phosphorylom_fr08_cv55	14506	497240	703559	20210821_E1_LC8_Vcelkova_Seiser_ext_Uni_MPL_red_phosphorylom_fr08_cv55	14506	497240	703559	20210821_E1_LC8_Vcelkova_Seiser_ext_Uni_MPL_red_phosphorylom_fr08_cv55	14506	22963.3483487834	27037.4735699889	23984.8369145917	27491.9216801311	24341.4030651703	25559.1779782444	24491.6349382269	24874.2799432808	24542.2996895572	24379.7917211323	21864.5104658027	24933.7608054375	24412.5049337586	25774.3974271318	21638.7990862521	22972.7974551042	24279.8747298861	23763.1328345846	23508.0538619028	24379.7917211323	1
O60293	809	O60293	O60293	Zinc finger C3H1 domain-containing protein	ZFC3H1	sp|O60293|ZC3H1_HUMAN Zinc finger C3H1 domain-containing protein OS=Homo sapiens OX=9606 GN=ZFC3H1 PE=1 SV=3	1	72.2094	1.99694e-11	147.75	126.55	135.55	1	72.2094	1.2681e-10	135.55	1	70.437	1.99694e-11	147.75		1;2	S	IKSDQLKTSSSSPANSDVEIDGIGRIAMVTK	X;X;X;X;X;X;X;X;X;X;X;Phospho (STY);X;X;X;Phospho (STY);X;X;X;X;X;X;X;X;X;X;X;X;X;X;X	XXXXXXXPPPPPPPPPPPPPPPPPPXXXXXX	T(0.003)S(0.003)S(0.017)S(0.118)S(0.858)PANS(1)DVEIDGIGR	T(-25)S(-24)S(-17)S(-8.6)S(8.6)PANS(72)DVEIDGIGR	9	3	-0.19323	400950000	82307000	318640000	0	6.945	200870000	200080000	3.4793	NA	41923000	158940000	0	40384000	159700000	0	NA	NA	NA	NA	NA	NA			1990	797	809	809	166984	195866;195867	497239;497240;497241;497243;497245	703556;703557;703558;703559;703560;703561;703562;703563;703564;703565;703566;703567;703568;703571;703573	497240	703559	20210821_E1_LC8_Vcelkova_Seiser_ext_Uni_MPL_red_phosphorylom_fr08_cv55	14506	497245	703573	20210823_E1_LC8_Vcelkova_Seiser_ext_Uni_MPL_black_phosphorylom_fr03_cv55	10522	497245	703573	20210823_E1_LC8_Vcelkova_Seiser_ext_Uni_MPL_black_phosphorylom_fr03_cv55	10522	12806.1485306224	15775.0412611004	13966.94290552	15991.5500711333	12861.0821957288	15347.6819760993	11996.1167969554	12629.7878601597	12578.9188186261	13336.9886870182	13840.0272944401	15579.0082905818	13751.0320302448	15554.4589645672	13423.2699087056	15200.4802930986	13327.6625404158	12786.5714524113	12621.9134125269	13336.9886870182	1
O60303	660	O60303	O60303	Uncharacterized protein KIAA0556	KIAA0556	sp|O60303|KATIP_HUMAN Katanin-interacting protein OS=Homo sapiens OX=9606 GN=KATNIP PE=1 SV=4	0.999971	45.3678	1.52275e-05	103.73	80.86	103.73	0.999971	45.3678	1.52275e-05	103.73	0.999951	43.085	9.79747e-05	86.539		1	S	EMAGASGDKELGLGCSPPAETLADAKLSSQG	X;X;X;X;X;X;X;X;X;X;X;X;X;X;X;Phospho (STY);X;X;X;X;X;X;X;X;X;X;X;X;X;X;X	XXXXXXXXXPPPPPPPPPPPPPPPPPXXXXX	ELGLGCS(1)PPAETLADAK	ELGLGCS(45)PPAET(-45)LADAK	7	3	0.19337	160670000	160670000	0	0	NA	73585000	73120000	NA	NA	73585000	0	0	73120000	0	0	NA	NA	NA	NA	NA	NA			1995	800	660	660	40636	46889	117697;117698;117699;117700	165176;165177;165178;165179;165180;165181	117697	165176	20210821_E1_LC8_Vcelkova_Seiser_ext_Uni_MPL_red_phosphorylom_fr07_cv55	16510	117697	165176	20210821_E1_LC8_Vcelkova_Seiser_ext_Uni_MPL_red_phosphorylom_fr07_cv55	16510	117697	165176	20210821_E1_LC8_Vcelkova_Seiser_ext_Uni_MPL_red_phosphorylom_fr07_cv55	16510	35253.5285002562	40668.3048225073	39292.9656610982	40464.8894138307	36406.7682387845	40736.1922932815	37869.3899135271	33942.9527070117	34612.6392507086	34251.4962504568	33275.6660497575	38283.8626431315	32740.2011754055	34975.9241577543	35748.0244267427	41304.3392872791	32510.3209517677	33015.6367968877	32383.0936684321	34251.4962504568	1
O60303	460	O60303	O60303	Uncharacterized protein KIAA0556	KIAA0556	sp|O60303|KATIP_HUMAN Katanin-interacting protein OS=Homo sapiens OX=9606 GN=KATNIP PE=1 SV=4	0.886096	8.90941	1.87797e-09	176.32	111.84	112.95	0.796138	5.91652	1.87797e-09	176.32	0.886096	8.90941	0.00349428	112.95		1	S	SAHLGRVVSPTKEQVSDTEDKQRMRADEIKD	X;X;X;X;X;X;X;X;X;X;X;X;X;X;X;Phospho (STY);X;X;X;X;X;X;X;X;X;X;X;X;X;X;X	XXXXXXXXXXXXPPPPPPPPPXXXXXXXXXX	EQVS(0.886)DT(0.114)EDK	EQVS(8.9)DT(-8.9)EDK	4	2	1.0206	49278000	49278000	0	0	NA	35940000	13338000	NA	NA	35940000	0	0	13338000	0	0	NA	NA	NA	NA	NA	NA			1996	800	460	460	44715	51678	128516;128517	179881;179882	128517	179882	20210823_E1_LC8_Vcelkova_Seiser_ext_Uni_MPL_black_phosphorylom_fr06_cv40	4580	128516	179881	20210821_E1_LC8_Vcelkova_Seiser_ext_Uni_MPL_red_phosphorylom_fr07_cv40	4500	128516	179881	20210821_E1_LC8_Vcelkova_Seiser_ext_Uni_MPL_red_phosphorylom_fr07_cv40	4500	27161.4007200937	23481.9872211679	27424.1622199535	21313.0180657857	24825.2653662432	21126.7147362574	26650.818950216	24975.6697176965	25212.8930009059	22689.0553964375	18066.8744437151	22492.4375589649	16547.3392895335	19933.7594491059	17072.2733172693	25650.0268604895	17650.7171077041	22905.5512358223	14565.5190454161	22689.0553964375	1
O60307	348	O60307	O60307	Microtubule-associated serine/threonine-protein kinase 3	MAST3	sp|O60307|MAST3_HUMAN Microtubule-associated serine/threonine-protein kinase 3 OS=Homo sapiens OX=9606 GN=MAST3 PE=1 SV=2	0.991145	20.4894	1.67741e-61	206.03	192.18	149.54	0.991145	20.4894	5.27399e-28	149.54	0.979556	16.8045	1.67741e-61	206.03		1	S	VPLSHLEEEQPPAPESPESRALVGQSRRKPC	X;X;X;X;X;X;X;X;X;X;X;X;X;X;X;Phospho (STY);X;X;X;X;X;X;X;X;X;X;X;X;X;X;X	PPPPPPPPPPPPPPPPPPPPXXXXXXXXXXX	DPLEEMVPLSHLEEEQPPAPES(0.991)PES(0.009)R	DPLEEMVPLS(-89)HLEEEQPPAPES(20)PES(-20)R	22	3	-0.21685	85446000	85446000	0	0	NA	22814000	14311000	NA	NA	22814000	0	0	14311000	0	0	NA	NA	NA	NA	NA	NA			1999	802	348	348	27050	31171;31172	78384;78385;78386;78387	109697;109698;109699;109700;109701;109702;109703	78384	109697	20210821_E1_LC8_Vcelkova_Seiser_ext_Uni_MPL_red_phosphorylom_fr04_cv40	14882	78387	109702	20210823_E1_LC8_Vcelkova_Seiser_ext_Uni_MPL_black_phosphorylom_fr04_cv40	19429	78387	109702	20210823_E1_LC8_Vcelkova_Seiser_ext_Uni_MPL_black_phosphorylom_fr04_cv40	19429	16562.0592276948	15301.166654056	16813.9961044017	16268.6373129342	16899.0268978539	15296.6048608812	16668.7570106254	17285.7310327254	16970.4543809411	16034.2868872799	15920.724986146	13578.2842183959	16038.1296187476	15545.1227573234	14306.3503367783	14875.7951200694	17447.574458856	14359.7418045743	17247.494399788	16034.2868872799	1
O60307	747	O60307	O60307	Microtubule-associated serine/threonine-protein kinase 3	MAST3	sp|O60307|MAST3_HUMAN Microtubule-associated serine/threonine-protein kinase 3 OS=Homo sapiens OX=9606 GN=MAST3 PE=1 SV=2	1	43.1683	0.00823362	70.399	21.339	43.168	1	70.3986	0.00823362	70.399	1	43.1683	0.0416345	43.168		1	S	EEGWERSEVDYGRRLSADIRLRSWTSSGSSC	X;X;X;X;X;X;X;X;X;X;X;X;X;X;X;Phospho (STY);X;X;X;X;X;X;X;X;X;X;X;X;X;X;X	XXXXXXXXXXXXXPPPPPPPXXXXXXXXXXX	RLS(1)ADIR	RLS(43)ADIR	3	3	-0.86253	63199000	63199000	0	0	NA	30472000	32727000	NA	NA	30472000	0	0	32727000	0	0	NA	NA	NA	NA	NA	NA			2003	802	747	747	137089	158786	397937;397938	555741;555742	397938	555742	20210823_E1_LC8_Vcelkova_Seiser_ext_Uni_MPL_black_phosphorylom_fr06_cv40	3958	397937	555741	20210821_E1_LC8_Vcelkova_Seiser_ext_Uni_MPL_red_phosphorylom_fr06_cv40	3896	397937	555741	20210821_E1_LC8_Vcelkova_Seiser_ext_Uni_MPL_red_phosphorylom_fr06_cv40	3896	7185.52640217882	8894.62731540399	8094.30856984825	8082.7235198612	7627.45254885352	9683.10296704178	8727.06604080479	8908.16355579201	9721.86683440158	8410.85547890123	8972.38391461093	8759.35530560054	10230.5294777	9678.01332878354	7927.18117844859	9475.18221363493	10655.6840319578	10491.5130197769	10350.7013768722	8410.85547890123	1
O60307	847	O60307	O60307	Microtubule-associated serine/threonine-protein kinase 3	MAST3	sp|O60307|MAST3_HUMAN Microtubule-associated serine/threonine-protein kinase 3 OS=Homo sapiens OX=9606 GN=MAST3 PE=1 SV=2	0.999615	34.144	0.0196291	89.029	41.842	87.895	0.999615	34.144	0.0204718	87.895	0.994358	22.4612	0.0196291	89.029		1	S	SADTAALSHARLRSNSIGARHSTPRPLDAGR	X;X;X;X;X;X;X;X;X;X;X;X;X;X;X;Phospho (STY);X;X;X;X;X;X;X;X;X;X;X;X;X;X;X	XXXXXXXXXXXXXPPPPPPPXXXXXXXXXXX	SNS(1)IGAR	S(-34)NS(34)IGAR	3	2	0.51952	147230000	147230000	0	0	NA	71391000	75836000	NA	NA	71391000	0	0	75836000	0	0	NA	NA	NA	NA	NA	NA			2004	802	847	847	150408	175157	441402;441403	619949;619950	441402	619949	20210821_E1_LC8_Vcelkova_Seiser_ext_Uni_MPL_red_phosphorylom_fr03_cv55	1588	441403	619950	20210823_E1_LC8_Vcelkova_Seiser_ext_Uni_MPL_black_phosphorylom_fr03_cv55	1658	441403	619950	20210823_E1_LC8_Vcelkova_Seiser_ext_Uni_MPL_black_phosphorylom_fr03_cv55	1658	18104.5361396861	22273.3526582784	20900.370989398	23130.090310327	19630.0017094592	25874.6197241742	20544.4036849343	20224.4044975368	20138.74556012	18995.3238698169	19072.8400600542	20748.9336427397	17978.4140233007	17374.874974837	21077.803648311	22723.8919620261	17063.7472125586	17241.2946170132	14106.8407707609	18995.3238698169	1
O60307	146	O60307	O60307	Microtubule-associated serine/threonine-protein kinase 3	MAST3	sp|O60307|MAST3_HUMAN Microtubule-associated serine/threonine-protein kinase 3 OS=Homo sapiens OX=9606 GN=MAST3 PE=1 SV=2	1	181.858	2.92096e-49	224.57	199.52	224.57	1	181.858	2.92096e-49	224.57	1	152.48	4.1749e-28	195.86		1;2	S	HFRSSENVLDEEGGRSPRLRPRSRSLSPGRA	X;X;X;Phospho (STY);X;X;X;X;X;X;X;X;X;X;X;Phospho (STY);X;X;X;X;X;X;X;X;X;X;X;X;X;X;X	XXXPPPPPPPPPPPPPPPXXXXXXXXXXXXX	SSENVLDEEGGRS(1)PR	S(-180)S(-180)ENVLDEEGGRS(180)PR	13	3	1.2397	138180000	120040000	18142000	0	NA	67992000	70187000	NA	NA	59127000	8864800	0	60910000	9276800	0	NA	NA	NA	NA	NA	NA			2006	802	146	146	153579	179465;179466	453835;453836;453837;453838	640182;640183;640184;640185;640186	453837	640184	20210821_E1_LC8_Vcelkova_Seiser_ext_Uni_MPL_red_phosphorylom_fr08_cv40	4495	453837	640184	20210821_E1_LC8_Vcelkova_Seiser_ext_Uni_MPL_red_phosphorylom_fr08_cv40	4495	453837	640184	20210821_E1_LC8_Vcelkova_Seiser_ext_Uni_MPL_red_phosphorylom_fr08_cv40	4495	14699.1010483595	15381.8191597366	15161.9348406116	14926.8824433899	13588.0603161742	17443.6135107031	17945.9656723151	16716.1624902272	15322.1738648109	13964.1888568268	12119.8767614274	13559.3880306758	13090.7868608295	13242.0161767469	11337.644669919	15108.1040719314	13712.496383144	13000.9923035832	14684.0534025115	13964.1888568268	1
O60307	709	O60307	O60307	Microtubule-associated serine/threonine-protein kinase 3	MAST3	sp|O60307|MAST3_HUMAN Microtubule-associated serine/threonine-protein kinase 3 OS=Homo sapiens OX=9606 GN=MAST3 PE=1 SV=2	0.704242	4.98586	1.16653e-05	92.878	75.799	92.878	0.704242	4.98586	1.16653e-05	92.878	0.550867	3.82179	0.0240652	43.64		1	S	IPQFSSCSHRFSKVYSSSEFLAVQPTPTFAE	X;X;X;X;X;X;X;X;X;X;X;X;X;X;X;Phospho (STY);X;X;X;X;X;X;X;X;X;X;X;X;X;X;X	XXXXXXXXXXXXXPPPPPPPPPPPPPPPPPP	VYS(0.704)S(0.223)S(0.072)EFLAVQPTPTFAER	VY(-41)S(5)S(-5)S(-9.9)EFLAVQPT(-78)PT(-84)FAER	3	3	2.438	12075000	12075000	0	0	NA	5224700	6850400	NA	NA	5224700	0	0	6850400	0	0	NA	NA	NA	NA	NA	NA			2007	802	709	709	181779	212871	541093;541095	765159;765161	541093	765159	20210821_E1_LC8_Vcelkova_Seiser_ext_Uni_MPL_red_phosphorylom_fr02_cv55	19909	541093	765159	20210821_E1_LC8_Vcelkova_Seiser_ext_Uni_MPL_red_phosphorylom_fr02_cv55	19909	541093	765159	20210821_E1_LC8_Vcelkova_Seiser_ext_Uni_MPL_red_phosphorylom_fr02_cv55	19909	3695.0973973327	7219.11678036814	4496.53043071866	5466.79592130227	4258.10131009516	4090.8457970919	4262.05677359509	3752.2404617895	4304.32484437568	4811.55733765151	4042.9921681083	6813.75967486173	3667.93857553489	4787.32688178269	4563.65589501611	4193.12276883697	4131.24922103637	4339.93851037106	3786.42829766149	4811.55733765151	1
O60307	710	O60307	O60307	Microtubule-associated serine/threonine-protein kinase 3	MAST3	sp|O60307|MAST3_HUMAN Microtubule-associated serine/threonine-protein kinase 3 OS=Homo sapiens OX=9606 GN=MAST3 PE=1 SV=2	0.834047	7.7025	1.26906e-42	213.48	197.78	213.48	0.75225	7.83379	2.11056e-25	180.52	0.834047	7.7025	1.26906e-42	213.48		1	S	PQFSSCSHRFSKVYSSSEFLAVQPTPTFAER	X;X;X;X;X;X;X;X;X;X;X;X;X;X;X;Phospho (STY);X;X;X;X;X;X;X;X;X;X;X;X;X;X;X	XXXXXXXXXXXXPPPPPPPPPPPPPPPPPPP	VYS(0.142)S(0.834)S(0.024)EFLAVQPTPTFAER	VY(-120)S(-7.7)S(7.7)S(-15)EFLAVQPT(-150)PT(-170)FAER	4	3	0.96721	116770000	116770000	0	0	NA	54500000	62275000	NA	NA	54500000	0	0	62275000	0	0	NA	NA	NA	NA	NA	NA			2008	802	710	710	181779	212871	541092;541094	765157;765158;765160	541094	765160	20210823_E1_LC8_Vcelkova_Seiser_ext_Uni_MPL_black_phosphorylom_fr01_cv55	19681	541094	765160	20210823_E1_LC8_Vcelkova_Seiser_ext_Uni_MPL_black_phosphorylom_fr01_cv55	19681	541094	765160	20210823_E1_LC8_Vcelkova_Seiser_ext_Uni_MPL_black_phosphorylom_fr01_cv55	19681	6131.51128571796	7233.14790365675	7503.52443996872	7604.91029599337	6885.23970367506	7229.89113780926	6832.22261255826	8003.22900252282	6891.53385870301	7233.46554230559	5300.64151399186	5911.93148550866	6064.16610348855	5772.15994979213	6531.53192200707	5031.92442886695	6689.06767373603	7759.62956383515	7073.07848299516	7233.46554230559	1
O60312	466	O60312	O60312	Probable phospholipid-transporting ATPase VA	ATP10A	sp|O60312|AT10A_HUMAN Phospholipid-transporting ATPase VA OS=Homo sapiens OX=9606 GN=ATP10A PE=1 SV=2	1	113.801	3.86478e-45	219.53	186.91	213.55	1	92.8219	3.86478e-45	219.53	1	113.801	8.61774e-36	213.55		1	S	HDANAQRLARYQEADSEEEEVVPRGGSVSQR	X;X;X;X;X;X;X;X;X;X;X;X;X;X;X;Phospho (STY);X;X;X;X;X;X;X;X;X;X;X;X;X;X;X	XXXXXXXXXXPPPPPPPPPPPPPPXXXXXXX	YQEADS(1)EEEEVVPR	Y(-110)QEADS(110)EEEEVVPR	6	2	1.548	99202000	99202000	0	0	NA	41933000	28184000	NA	NA	41933000	0	0	28184000	0	0	NA	NA	NA	NA	NA	NA			2010	804	466	466	187158	218846	555579;555580;555581	784821;784822;784823	555581	784823	20210823_E1_LC8_Vcelkova_Seiser_ext_Uni_MPL_black_phosphorylom_fr07_cv40	10654	555579	784821	20210821_E1_LC8_Vcelkova_Seiser_ext_Uni_MPL_red_phosphorylom_fr07_cv40	10465	555579	784821	20210821_E1_LC8_Vcelkova_Seiser_ext_Uni_MPL_red_phosphorylom_fr07_cv40	10465	16735.622435584	16922.8715058669	17687.6727461963	17607.2317067879	17566.5788400981	17610.2676163467	23457.9958700467	22891.6685477109	23586.819222138	19012.1596790562	14088.7658239475	14944.9864433084	14978.201696143	15822.4997755073	15355.953983355	15204.7416195506	20334.9027527918	22035.7186159112	22325.1059068285	19012.1596790562	1
O60315	1122	O60315	O60315	Zinc finger E-box-binding homeobox 2	ZEB2	sp|O60315|ZEB2_HUMAN Zinc finger E-box-binding homeobox 2 OS=Homo sapiens OX=9606 GN=ZEB2 PE=1 SV=1	0.999973	45.7259	6.65999e-174	319.68	287.29	258.1	0.999973	45.7259	2.33709e-85	258.1	0.999925	41.2559	6.65999e-174	319.68		1	S	LMNRAYLQSITPQGYSDSEERESMPRDGESE	X;X;X;X;X;X;X;X;X;X;X;X;X;X;X;Phospho (STY);X;X;X;X;X;X;X;Oxidation (M);X;X;X;X;X;X;X	XXXXPPPPPPPPPPPPPPPPPPPPPPXXXXX	AYLQSITPQGYS(1)DSEERESMPR	AY(-210)LQS(-120)IT(-90)PQGY(-140)S(46)DS(-46)EERES(-78)MPR	12	3	-0.34461	482520000	482520000	0	0	NA	121640000	108190000	NA	NA	121640000	0	0	108190000	0	0	NA	NA	NA	NA	NA	NA			2011	806	1122	1122	16531;16532	19186;19187;19188	50048;50049;50050;50051;50052;50053;50054	71346;71347;71348;71349;71350;71351;71352;71353;71354;71355	50051	71352	20210821_E1_LC8_Vcelkova_Seiser_ext_Uni_MPL_red_phosphorylom_fr03_cv55	12991	50053	71354	20210823_E1_LC8_Vcelkova_Seiser_ext_Uni_MPL_black_phosphorylom_fr02_cv55	13149	50053	71354	20210823_E1_LC8_Vcelkova_Seiser_ext_Uni_MPL_black_phosphorylom_fr02_cv55	13149	77412.4156672999	58806.2253612547	76542.6395895901	62187.1866561034	79103.2236853797	61893.1827773244	81868.7230775609	76011.3547637622	86420.7540025336	68662.1377819269	70169.1478931082	56128.797734363	73201.1301809203	66183.6641614695	68020.1675554592	56842.7424903149	75894.1267887416	71858.2277075469	76808.1133877799	68662.1377819269	1
O60315	142	O60315	O60315	Zinc finger E-box-binding homeobox 2	ZEB2	sp|O60315|ZEB2_HUMAN Zinc finger E-box-binding homeobox 2 OS=Homo sapiens OX=9606 GN=ZEB2 PE=1 SV=1	0.9304	11.2606	1.50142e-06	139.04	120.91	139.04	0.9304	11.2606	1.50142e-06	139.04	0.904205	9.74948	2.41744e-05	118.24		1	S	QTAINNGTVKNANCTSDFEEYFAKRKLEERD	X;X;X;X;X;X;X;X;X;X;X;X;X;X;X;Phospho (STY);X;X;X;X;X;X;X;X;X;X;X;X;X;X;X	XXXXXXXXXXPPPPPPPPPPPPPPXXXXXXX	NANCT(0.07)S(0.93)DFEEYFAK	NANCT(-11)S(11)DFEEY(-73)FAK	6	3	-0.42379	66768000	66768000	0	0	1.7779	29934000	36834000	NA	0.98083	29934000	0	0	36834000	0	0	NA	NA	NA	NA	NA	NA			2013	806	142	142	112094	130203	328491;328492	462351;462352;462353	328491	462351	20210821_E1_LC8_Vcelkova_Seiser_ext_Uni_MPL_red_phosphorylom_fr07_cv55	18108	328491	462351	20210821_E1_LC8_Vcelkova_Seiser_ext_Uni_MPL_red_phosphorylom_fr07_cv55	18108	328491	462351	20210821_E1_LC8_Vcelkova_Seiser_ext_Uni_MPL_red_phosphorylom_fr07_cv55	18108	22561.964348301	16580.2035984978	23305.939532721	18209.2819607153	21357.3324558987	16108.9749567064	22720.7647467884	21566.868109403	24079.4216192891	19355.0915345871	21349.0528491636	14818.5859649249	19993.7674900682	16048.0657149485	21851.7175841386	16777.5830181606	19283.2221202613	21735.5536184019	20711.8364717636	19355.0915345871	1
O60315	1167	O60315	O60315	Zinc finger E-box-binding homeobox 2	ZEB2	sp|O60315|ZEB2_HUMAN Zinc finger E-box-binding homeobox 2 OS=Homo sapiens OX=9606 GN=ZEB2 PE=1 SV=1	1	128.747	4.55599e-13	165.19	155.27	128.75	1	165.187	4.55599e-13	165.19	1	128.747	1.92794e-08	128.75		1	S	GRQDGDEEFEEEEEESENKSMDTDPETIRDE	X;X;X;X;X;X;X;X;X;X;X;X;X;X;X;Phospho (STY);X;X;X;X;X;X;X;X;X;X;X;X;X;X;X	XXPPPPPPPPPPPPPPPPPXXXXXXXXXXXX	QDGDEEFEEEEEES(1)ENK	QDGDEEFEEEEEES(130)ENK	14	3	-1.7347	299810000	299810000	0	0	22.122	159010000	140800000	NA	10.39	159010000	0	0	140800000	0	0	NA	NA	NA	NA	NA	NA			2015	806	1167	1167	124423	144282	362855;362856	508929;508930	362856	508930	20210823_E1_LC8_Vcelkova_Seiser_ext_Uni_MPL_black_phosphorylom_fr01_cv40	10430	362855	508929	20210821_E1_LC8_Vcelkova_Seiser_ext_Uni_MPL_red_phosphorylom_fr01_cv40	10185	362855	508929	20210821_E1_LC8_Vcelkova_Seiser_ext_Uni_MPL_red_phosphorylom_fr01_cv40	10185	44898.781257123	46806.8144435429	44747.6218835395	45124.5654710141	43746.4076796663	43979.0526550627	62146.241939782	60566.6958870413	65632.3723880545	47069.4752105941	39793.1196013582	44668.07851729	41100.2652117677	46179.3193838101	42485.8953484335	43284.4686080645	46859.0200447788	54598.0567033226	49138.716114812	47069.4752105941	1
O60315	1203	O60315	O60315	Zinc finger E-box-binding homeobox 2	ZEB2	sp|O60315|ZEB2_HUMAN Zinc finger E-box-binding homeobox 2 OS=Homo sapiens OX=9606 GN=ZEB2 PE=1 SV=1	1	111.961	5.52035e-07	123.95	118.58	111.96	1	109.958	2.95145e-06	109.96	1	111.961	5.52035e-07	123.95		1	S	HSMDDSSEDGKMETKSDHEEDNMEDGM____	X;X;X;X;X;X;X;X;X;X;X;X;X;X;X;Phospho (STY);X;X;X;X;X;X;Oxidation (M);X;X;X;Oxidation (M);X;X;X;X	XXXXXXXXXXXXXXXPPPPPPPPPPPPXXXX	S(1)DHEEDNMEDGM	S(110)DHEEDNMEDGM	1	2	1.1766	34137000	34137000	0	0	NA	20038000	14099000	NA	NA	20038000	0	0	14099000	0	0	NA	NA	NA	NA	NA	NA			2016	806	1203	1203	142849	165785;165786;165787	416963;416964;416965;416966	584094;584095;584096;584097	416966	584097	20210823_E1_LC8_Vcelkova_Seiser_ext_Uni_MPL_black_phosphorylom_fr01_cv40	1430	416964	584095	20210823_E1_LC8_Vcelkova_Seiser_ext_Uni_MPL_black_phosphorylom_fr01_cv40	7931	416966	584097	20210823_E1_LC8_Vcelkova_Seiser_ext_Uni_MPL_black_phosphorylom_fr01_cv40	1430	15334.7983740596	13075.2887217971	14960.0574525917	14695.1461899433	13304.6445910688	12438.9732574094	13774.9082194478	14881.5132640066	14302.3689908338	14491.2942053395	16646.6184929007	15629.916695229	14456.5590900592	16144.6895487371	14779.8361018407	16659.1449852177	15776.8525684866	17137.6736262323	17093.727867979	14491.2942053395	1
O60315	705	O60315	O60315	Zinc finger E-box-binding homeobox 2	ZEB2	sp|O60315|ZEB2_HUMAN Zinc finger E-box-binding homeobox 2 OS=Homo sapiens OX=9606 GN=ZEB2 PE=1 SV=1	0.995995	25.9746	3.1617e-09	153.18	109.81	140.96	0.965402	16.2991	3.1617e-09	153.18	0.995995	25.9746	1.57778e-06	140.96		1	S	EWFEQRKVYQYSNSRSPSLERSSKPLAPNSN	X;X;X;X;X;X;X;X;X;X;X;X;X;X;X;Phospho (STY);X;X;X;X;X;X;X;X;X;X;X;X;X;X;X	XXXXXXXPPPPPPPPPPPPPPXXXXXXXXXX	VYQYSNS(0.003)RS(0.996)PS(0.001)LER	VY(-94)QY(-84)S(-41)NS(-26)RS(26)PS(-29)LER	9	3	0.43985	230410000	230410000	0	0	NA	111190000	119220000	NA	NA	111190000	0	0	119220000	0	0	NA	NA	NA	NA	NA	NA			2023	806	705	705	181749	212840	541024;541025	765044;765045	541025	765045	20210823_E1_LC8_Vcelkova_Seiser_ext_Uni_MPL_black_phosphorylom_fr01_cv55	6210	541024	765044	20210821_E1_LC8_Vcelkova_Seiser_ext_Uni_MPL_red_phosphorylom_fr01_cv55	6246	541024	765044	20210821_E1_LC8_Vcelkova_Seiser_ext_Uni_MPL_red_phosphorylom_fr01_cv55	6246	18764.5223185872	14188.0074255745	17906.1664129441	16488.9225088551	19073.8964298666	16678.6710712516	24440.0518458788	17690.3903060568	26131.4794711921	18128.1766924846	16719.4091267388	15143.809773541	16174.5168995785	18458.2464960797	10819.2175274514	13105.1292711466	22384.4147311706	13553.2307711233	25557.1016695091	18128.1766924846	1
O60318	300	O60318	O60318	Germinal-center associated nuclear protein	MCM3AP	sp|O60318|GANP_HUMAN Germinal-center associated nuclear protein OS=Homo sapiens OX=9606 GN=MCM3AP PE=1 SV=2	1	77.1846	0.00322834	120.76	98.077	77.185	1	72.9367	0.00647891	72.937	1	77.1846	0.00322834	120.76		1	S	PSLMKGLKRKEDQDRSPRRHGHEPAEDSDPL	X;X;X;X;X;X;X;X;X;X;X;X;X;X;X;Phospho (STY);X;X;X;X;X;X;X;X;X;X;X;X;X;X;X	XXXXXXXXXPPPPPPPPPXXXXXXXXXXXXX	KEDQDRS(1)PR	KEDQDRS(77)PR	7	3	0.99169	190870000	190870000	0	0	NA	85347000	51662000	NA	NA	85347000	0	0	51662000	0	0	NA	NA	NA	NA	NA	NA			2024	807	300	300	33718;83052	38872;95653	97442;242565;242566	136069;340690;340691	242566	340691	20210823_E1_LC8_Vcelkova_Seiser_ext_Uni_MPL_black_phosphorylom_fr06_cv55	892	97442	136069	20210823_E1_LC8_Vcelkova_Seiser_ext_Uni_MPL_black_phosphorylom_fr01_cv40	689	97442	136069	20210823_E1_LC8_Vcelkova_Seiser_ext_Uni_MPL_black_phosphorylom_fr01_cv40	689	20082.6449110372	27097.8989632955	19861.5320197877	24017.9051781331	20459.2269224977	22656.7044901177	19015.4295296673	23560.8234165392	22338.1758879921	20133.2553048821	19749.0175468009	24311.7058178943	17497.7701785878	22966.8981279488	21671.8708645191	22125.0102337577	17578.2714710442	22346.248816112	19740.0583656865	20133.2553048821	1
O60318	527	O60318	O60318	Germinal-center associated nuclear protein	MCM3AP	sp|O60318|GANP_HUMAN Germinal-center associated nuclear protein OS=Homo sapiens OX=9606 GN=MCM3AP PE=1 SV=2	0.997025	25.8868	1.02546e-120	281.98	246.97	215.49	0.991479	20.9447	1.72666e-90	255.34	0.997025	25.8868	1.02546e-120	281.98		1;2	S	KPFSLKEKKPGDGEVSPSTEDAPFQHSPLGK	X;X;X;X;X;X;X;X;X;X;X;X;X;X;X;Phospho (STY);X;X;X;X;X;X;X;X;X;X;Phospho (STY);X;X;X;X	XXXXXXXXPPPPPPPPPPPPPPPPPPPPPPP	KPGDGEVS(0.997)PS(0.003)TEDAPFQHS(1)PLGK	KPGDGEVS(26)PS(-26)T(-34)EDAPFQHS(120)PLGK	8	4	-0.70959	1797700000	800550000	997150000	0	9.6021	468520000	4.45e+08	4.2305	5.8192	406570000	61947000	0	393980000	51018000	0	NA	NA	NA	NA	NA	NA			2025	807	527	527	86585	100028;100029	254077;254081;254086;254087;254088;254089;254090;254091	357668;357675;357683;357684;357685;357686;357687;357688;357689;357690;357691;357692	254091	357692	20210823_E1_LC8_Vcelkova_Seiser_ext_Uni_MPL_black_phosphorylom_fr07_cv55	12060	254081	357675	20210823_E1_LC8_Vcelkova_Seiser_ext_Uni_MPL_black_phosphorylom_fr01_cv55	10941	254081	357675	20210823_E1_LC8_Vcelkova_Seiser_ext_Uni_MPL_black_phosphorylom_fr01_cv55	10941	14003.8831554575	15444.2057346664	14557.2480236763	15052.9101537834	15378.9548461929	15080.6628753109	14637.7598895937	12739.308101958	13745.2945133036	13276.4630047791	14424.1044965347	15810.5603316062	15601.1775409143	14148.3306141423	14204.6430755324	17758.8585950773	13364.8797609548	14470.3940294023	13119.0787497526	13276.4630047791	1
O60318	538	O60318	O60318	Germinal-center associated nuclear protein	MCM3AP	sp|O60318|GANP_HUMAN Germinal-center associated nuclear protein OS=Homo sapiens OX=9606 GN=MCM3AP PE=1 SV=2	1	131.764	1.22327e-104	267.96	232.21	243.69	1	131.764	3.24501e-90	252.29	1	124.097	1.22327e-104	267.96		1;2	S	DGEVSPSTEDAPFQHSPLGKAAGRTGASSLL	X;X;X;X;Phospho (STY);X;X;X;X;X;X;X;X;X;X;Phospho (STY);X;X;X;X;X;X;X;X;X;X;X;X;X;X;X	PPPPPPPPPPPPPPPPPPPPXXXXXXXXXXX	KPGDGEVS(0.991)PS(0.008)T(0.001)EDAPFQHS(1)PLGK	KPGDGEVS(21)PS(-21)T(-33)EDAPFQHS(130)PLGK	19	4	-0.76978	2764700000	1767500000	997150000	0	14.767	116090000	127120000	1.0482	1.6623	54143000	61947000	0	76099000	51018000	0	NA	NA	NA	NA	NA	NA			2026	807	538	538	86585	100028;100029	254078;254079;254080;254082;254083;254084;254085;254086;254087;254088;254089;254090;254091	357669;357670;357671;357672;357673;357674;357676;357677;357678;357679;357680;357681;357682;357683;357684;357685;357686;357687;357688;357689;357690;357691;357692	254088	357686	20210821_E1_LC8_Vcelkova_Seiser_ext_Uni_MPL_red_phosphorylom_fr07_cv55	11865	254084	357679	20210823_E1_LC8_Vcelkova_Seiser_ext_Uni_MPL_black_phosphorylom_fr08_cv55	9880	254084	357679	20210823_E1_LC8_Vcelkova_Seiser_ext_Uni_MPL_black_phosphorylom_fr08_cv55	9880	122675.550753245	137045.922747134	115775.291604233	127729.803340949	107925.499267762	124510.482160385	131057.088843221	127247.947743061	136094.75218287	118094.146388572	105504.94687257	126775.670343425	109354.199651811	140822.154741202	103051.784909679	127541.525633769	114928.745482464	115056.879843365	117785.889695379	118094.146388572	1
O60318	430	O60318	O60318	Germinal-center associated nuclear protein	MCM3AP	sp|O60318|GANP_HUMAN Germinal-center associated nuclear protein OS=Homo sapiens OX=9606 GN=MCM3AP PE=1 SV=2	0.99926	31.5301	3.57395e-38	198.98	171.33	198.98	0.99926	31.5301	3.57395e-38	198.98	0.995973	23.9527	1.94762e-25	175.77		1	S	RQSNRSESTDSLGGLSPSEVTAIQCKNIPDY	X;X;X;X;X;X;X;X;X;X;X;X;X;X;X;Phospho (STY);X;X;X;X;X;X;X;X;X;X;X;X;X;X;X	XXXXXPPPPPPPPPPPPPPPPPPPPPXXXXX	SESTDSLGGLS(0.999)PS(0.001)EVTAIQCK	S(-66)ES(-60)T(-52)DS(-45)LGGLS(32)PS(-32)EVT(-96)AIQCK	11	4	0.29434	529500000	529500000	0	0	7.0976	117930000	164580000	2.6753	5.3923	117930000	0	0	164580000	0	0	NA	NA	NA	NA	NA	NA			2029	807	430	430	144379	167726;167727	421941;421942;421943;421944;421945;421946;421947	591088;591089;591090;591091;591092;591093;591094;591095;591096;591097;591098;591099;591100;591101	421942	591091	20210821_E1_LC8_Vcelkova_Seiser_ext_Uni_MPL_red_phosphorylom_fr06_cv70	9234	421942	591091	20210821_E1_LC8_Vcelkova_Seiser_ext_Uni_MPL_red_phosphorylom_fr06_cv70	9234	421942	591091	20210821_E1_LC8_Vcelkova_Seiser_ext_Uni_MPL_red_phosphorylom_fr06_cv70	9234	47405.614634175	44421.9860743318	47647.4031922626	42999.4482884598	46048.5945341385	44040.6735352021	47951.2218258096	46252.8069961708	48825.1282782235	47318.8167552675	57891.9168858282	37948.8490859356	58256.6146535083	45230.0856319719	55378.7147419698	46315.919731437	52107.5164268006	50672.5179868524	51130.3424770009	47318.8167552675	1
O60333	1658	O60333	O60333	Kinesin-like protein KIF1B	KIF1B	sp|O60333|KIF1B_HUMAN Kinesin-like protein KIF1B OS=Homo sapiens OX=9606 GN=KIF1B PE=1 SV=5	0.56241	1.08985	2.99433e-32	174.49	166.05	174.49	0.56241	1.08985	2.99433e-32	174.49	0.550008	0.871646	1.77458e-14	118.44		1	S	SNSLDQKTPEANSRASSPCPEFEQFQIVPAV	X;X;Phospho (STY);X;X;X;X;X;X;X;X;X;X;X;X;Phospho (STY);X;X;X;X;X;X;X;X;X;X;X;X;X;X;X	XXXXXXXXXXXXXXPPPPPPPPPPPPPPPPP	AS(0.562)S(0.438)PCPEFEQFQIVPAVETPYLAR	AS(1.1)S(-1.1)PCPEFEQFQIVPAVET(-150)PY(-160)LAR	2	3	0.72382	89405000	89405000	0	0	NA	36409000	52996000	NA	NA	36409000	0	0	52996000	0	0	NA	NA	NA	NA	NA	NA			2032	809	1658	1658	13660	15878	41018;41019	58169;58170	41018	58169	20210821_E1_LC8_Vcelkova_Seiser_ext_Uni_MPL_red_phosphorylom_fr01_cv55	22042	41018	58169	20210821_E1_LC8_Vcelkova_Seiser_ext_Uni_MPL_red_phosphorylom_fr01_cv55	22042	41018	58169	20210821_E1_LC8_Vcelkova_Seiser_ext_Uni_MPL_red_phosphorylom_fr01_cv55	22042	5878.84360268501	6040.24580204376	6787.96939908721	6050.03755293022	6797.13311167745	5905.18186771189	6801.00678915363	6201.30675892894	6248.80966663996	5788.13444827913	5021.75425957095	5614.65568336481	5273.28192788688	4173.8206053985	5030.4888443094	5241.38548487213	4806.03699731358	4919.92538402621	4679.17449046386	5788.13444827913	1
O60333;Q12756	527;487	O60333;Q12756	Q12756	Kinesin-like protein KIF1B;Kinesin-like protein KIF1A	KIF1B;KIF1A	sp|O60333|KIF1B_HUMAN Kinesin-like protein KIF1B OS=Homo sapiens OX=9606 GN=KIF1B PE=1 SV=5;sp|Q12756|KIF1A_HUMAN Kinesin-like protein KIF1A OS=Homo sapiens OX=9606 GN=KIF1A PE=1 SV=2	0.999989	49.6697	0.000165596	96.707	73.471	96.707	0.999653	34.5942	0.000786012	81.632	0.999989	49.6697	0.000165596	96.707		1	S	MGVAIREDGGTLGVFSPKKTPHLVNLNEDPL;MGVAMREDGGTLGVFSPKKTPHLVNLNEDPL	Oxidation (M);X;X;X;X;X;X;X;X;X;X;X;X;X;X;Phospho (STY);X;X;X;X;X;X;X;X;X;X;X;X;X;X;X	XXXXXXPPPPPPPPPPPPXXXXXXXXXXXXX	EDGGTLGVFS(1)PK	EDGGT(-50)LGVFS(50)PK	10	3	0.46324	33234000	33234000	0	0	0.10542	12141000	21092000	0.053318	0.24096	12141000	0	0	21092000	0	0	NA	NA	NA	NA	NA	NA			2033	809;3613	527;487	487	33333	38426	96350;96351;96352	134590;134591;134592;134593;134594;134595	96351	134592	20210823_E1_LC8_Vcelkova_Seiser_ext_Uni_MPL_black_phosphorylom_fr07_cv70	8431	96351	134592	20210823_E1_LC8_Vcelkova_Seiser_ext_Uni_MPL_black_phosphorylom_fr07_cv70	8431	96351	134592	20210823_E1_LC8_Vcelkova_Seiser_ext_Uni_MPL_black_phosphorylom_fr07_cv70	8431	5775.65912395073	5892.97132989407	6614.30486798432	5376.00630800357	4869.56209205714	4741.25917910331	4076.25159845391	4760.2313335557	3891.5639416382	6481.68773410678	8150.76731023402	7715.55680978033	7802.76522916447	8303.33800492945	10306.492583512	6498.54479762482	5809.17138992982	6864.08971922817	5590.99668220712	6481.68773410678	1
O60333	1454	O60333	O60333	Kinesin-like protein KIF1B	KIF1B	sp|O60333|KIF1B_HUMAN Kinesin-like protein KIF1B OS=Homo sapiens OX=9606 GN=KIF1B PE=1 SV=5	0.999186	30.8913	2.91694e-10	172.28	158.61	172.28	0.992506	21.2429	6.81775e-05	120.75	0.999186	30.8913	2.91694e-10	172.28		1	S	TGIYELSLCKMSDTGSPGMQRRRRKILDTSV	X;X;X;X;X;X;X;X;X;X;Oxidation (M);X;X;X;X;Phospho (STY);X;X;Oxidation (M);X;X;X;X;X;X;X;X;X;X;X;X	XXXXXXXXXXPPPPPPPPPPPXXXXXXXXXX	MSDT(0.001)GS(0.999)PGMQR	MS(-68)DT(-31)GS(31)PGMQR	6	2	-0.72968	184710000	184710000	0	0	NA	18720000	19098000	NA	NA	18720000	0	0	19098000	0	0	NA	NA	NA	NA	NA	NA			2034	809	1454	1454	110838	128530;128531;128532	324173;324174;324175;324176;324177;324178;324179	456304;456305;456306;456307;456308;456309;456310	324179	456310	20210823_E1_LC8_Vcelkova_Seiser_ext_Uni_MPL_black_phosphorylom_fr04_cv40	4611	324179	456310	20210823_E1_LC8_Vcelkova_Seiser_ext_Uni_MPL_black_phosphorylom_fr04_cv40	4611	324179	456310	20210823_E1_LC8_Vcelkova_Seiser_ext_Uni_MPL_black_phosphorylom_fr04_cv40	4611	54716.3847148947	46532.2904564264	55753.4045495606	44991.8078779112	54507.4487792882	44204.5555029143	44507.3245457107	42928.0421514834	43313.9435313969	45697.0219610028	55374.0224164488	42437.0112710411	55515.5383197122	42888.8202405486	50049.5080620976	42333.4176409383	40753.3774275456	44067.1076581851	40976.4003139668	45697.0219610028	1
O60333	1057	O60333	O60333	Kinesin-like protein KIF1B	KIF1B	sp|O60333|KIF1B_HUMAN Kinesin-like protein KIF1B OS=Homo sapiens OX=9606 GN=KIF1B PE=1 SV=5	0.906744	9.87809	0.00208508	125.3	46.781	125.3	0.651877	2.72434	0.00355157	110.18	0.906744	9.87809	0.00208508	125.3		1	S	NQSDFSSVAMTRSGLSLEELRIVEGQGQSSE	X;X;X;X;X;X;X;X;X;X;X;X;X;X;X;Phospho (STY);X;X;X;X;X;X;X;X;X;X;X;X;X;X;X	XXXXXXXXXXXXPPPPPPPPPXXXXXXXXXX	S(0.093)GLS(0.907)LEELR	S(-9.9)GLS(9.9)LEELR	4	2	0.73168	40703000	40703000	0	0	NA	19495000	21208000	NA	NA	19495000	0	0	21208000	0	0	NA	NA	NA	NA	NA	NA			2035	809	1057	1057	145804	169451	426337;426338	597582;597583;597584	426338	597584	20210823_E1_LC8_Vcelkova_Seiser_ext_Uni_MPL_black_phosphorylom_fr05_cv40	13748	426338	597584	20210823_E1_LC8_Vcelkova_Seiser_ext_Uni_MPL_black_phosphorylom_fr05_cv40	13748	426338	597584	20210823_E1_LC8_Vcelkova_Seiser_ext_Uni_MPL_black_phosphorylom_fr05_cv40	13748	29884.8823834361	25221.8477054046	28082.9439592995	23868.939149948	29138.4477282651	26360.6869425276	22189.5756278038	22295.6949711594	21970.9583042618	25092.7859790522	34076.8391694793	23239.8848659601	31075.8474365529	22708.9532266933	30845.4888817568	24615.9751600278	25129.5042651006	23169.3326093405	24089.2106129452	25092.7859790522	1
O60333	1645	O60333	O60333	Kinesin-like protein KIF1B	KIF1B	sp|O60333|KIF1B_HUMAN Kinesin-like protein KIF1B OS=Homo sapiens OX=9606 GN=KIF1B PE=1 SV=5	0.958156	13.598	0.00887567	113.15	8.2631	77.662	0.958156	13.598	0.0367858	77.662	0.945168	12.3647	0.00887567	113.15		1	S	TPSSTCPSLVDSRSNSLDQKTPEANSRASSP	X;X;X;X;X;X;X;X;X;X;X;X;X;X;X;Phospho (STY);X;X;X;X;X;X;X;X;X;X;X;X;Phospho (STY);X;X	XXXXXXXXXXXXXPPPPPPPXXXXXXXXXXX	S(0.042)NS(0.958)LDQK	S(-14)NS(14)LDQK	3	2	-1.6414	68111000	68111000	0	0	NA	37661000	30451000	NA	NA	37661000	0	0	30451000	0	0	NA	NA	NA	NA	NA	NA			2036	809	1645	1645	150416	175168	441430;441431	619993;619994	441430	619993	20210821_E1_LC8_Vcelkova_Seiser_ext_Uni_MPL_red_phosphorylom_fr04_cv40	4301	441431	619994	20210823_E1_LC8_Vcelkova_Seiser_ext_Uni_MPL_black_phosphorylom_fr04_cv40	4368	441431	619994	20210823_E1_LC8_Vcelkova_Seiser_ext_Uni_MPL_black_phosphorylom_fr04_cv40	4368	40558.2943816071	25677.4162735647	29023.1476779804	23705.2706723839	38795.9006865594	24792.8911249552	36238.5798433008	37344.2840588638	32880.8419939528	26628.2567056857	20212.9171574746	22178.9708794163	23322.6607226111	21096.3813613562	30367.3118145062	24154.1556324849	35275.2924264011	35012.871462925	33572.5848496315	26628.2567056857	1
O60341	69	O60341	O60341	Lysine-specific histone demethylase 1A	KDM1A	sp|O60341|KDM1A_HUMAN Lysine-specific histone demethylase 1A OS=Homo sapiens OX=9606 GN=KDM1A PE=1 SV=2	0.999996	53.5494	7.12916e-95	216.94	200.77	181.01	0.999996	53.5494	1.81439e-66	181.01	0.999981	47.3005	7.12916e-95	216.94		1	S	AVGERTPRKKEPPRASPPGGLAEPPGSAGPQ	X;X;X;X;X;X;X;X;X;X;X;X;X;X;X;Phospho (STY);X;X;X;X;X;X;X;X;X;X;X;X;X;X;X	XXXXXXXXXXPPPPPPPPPPPPPPPPPPPPP	EPPRAS(1)PPGGLAEPPGSAGPQAGPTVVPGSATPMETGIAETPEGR	EPPRAS(54)PPGGLAEPPGS(-54)AGPQAGPT(-110)VVPGS(-140)AT(-140)PMET(-150)GIAET(-170)PEGR	6	4	-0.2871	3463400000	3463400000	0	0	33.541	523780000	3.2e+08	8.9797	7.1225	523780000	0	0	3.2e+08	0	0	NA	NA	NA	NA	NA	NA			2039	812	69	69	13435;43622	15572;15573;15574;50404;50405	125624;125625;125626;125627;125628;125629;125630;125631;125632;125633;125634;125635;125636;125637;125638;125639;125640;125641	176059;176060;176061;176062;176063;176064;176065;176066;176067;176068;176069;176070;176071;176072;176073;176074;176075;176076;176077;176078;176079;176080;176081;176082;176083;176084;176085;176086;176087;176088;176089;176090;176091;176092;176093;176094;176095;176096;176097;176098;176099	125625	176061	20210821_E1_LC8_Vcelkova_Seiser_ext_Uni_MPL_red_phosphorylom_fr05_cv40	13244	125638	176093	20210823_E1_LC8_Vcelkova_Seiser_ext_Uni_MPL_black_phosphorylom_fr05_cv40	15103	125638	176093	20210823_E1_LC8_Vcelkova_Seiser_ext_Uni_MPL_black_phosphorylom_fr05_cv40	15103	131119.822978294	139903.304591615	126707.462073737	137649.063902115	125612.745068884	138377.588528389	133898.165460101	134577.903686887	132924.589240732	128954.352998986	123698.77641554	138716.964086592	125039.159485165	128804.56495293	115429.652502542	136233.461611378	128470.271999482	129420.339539228	131199.733316712	128954.352998986	1
O60341	131	O60341	O60341	Lysine-specific histone demethylase 1A	KDM1A	sp|O60341|KDM1A_HUMAN Lysine-specific histone demethylase 1A OS=Homo sapiens OX=9606 GN=KDM1A PE=1 SV=2	1	87.3851	1.07876e-43	215.99	198.91	215.99	1	73.0499	6.49405e-34	196.92	1	87.3851	1.07876e-43	215.99		1;2	S	AKVEYREMDESLANLSEDEYYSEEERNAKAE	X;X;X;X;X;X;X;Oxidation (M);X;X;X;X;X;X;X;Phospho (STY);X;X;X;X;X;Phospho (STY);X;X;X;X;X;X;X;X;X	XXXXXXPPPPPPPPPPPPPPPPPPPPXXXXX	EMDESLANLS(1)EDEYYSEEER	EMDES(-87)LANLS(87)EDEY(-130)Y(-140)S(-99)EEER	10	3	-0.042369	6283400000	505760000	5777600000	0	NA	1876100000	1145700000	NA	NA	136960000	1739200000	0	141250000	1004400000	0	NA	NA	NA	NA	NA	NA			2041	812	131	131	41964	48393;48394;48395;48396	121106;121107;121108;121109;121110;121111;121112;121113;121114;121115;121116;121117;121118;121119;121120;121121;121122;121123;121124;121125;121126;121127;121128;121129;121130;121131;121132;121133;121134;121135;121136;121137;121138;121139;121140;121141;121142;121143;121144;121145;121146;121147;121148;121149;121150;121151;121152;121154	169976;169977;169978;169979;169980;169981;169982;169983;169984;169985;169986;169987;169988;169989;169990;169991;169992;169993;169994;169995;169996;169997;169998;169999;170000;170001;170002;170003;170004;170005;170006;170007;170008;170009;170010;170011;170012;170013;170014;170015;170016;170017;170018;170019;170020;170021;170022;170023;170024;170025;170026;170027;170028;170029;170030;170031;170032;170033;170034;170035;170036;170037;170038;170039;170040;170041;170042;170043;170044;170045;170046;170047;170048;170049;170050;170051;170052;170053;170054;170055;170056;170057;170058;170059;170060;170061;170062;170063;170064;170065;170066;170067;170068;170069;170070;170071;170072;170073;170074;170075;170076;170077;170078;170079;170080;170081;170082;170083;170084;170085;170086;170087;170088;170089;170090;170091;170092;170093;170094;170095;170096;170097;170098;170099;170100;170101;170102;170103;170104;170105;170106;170107;170108;170109;170110;170113;170114;170115;170116	121154	170113	20210823_E1_LC8_Vcelkova_Seiser_ext_Uni_MPL_black_phosphorylom_fr07_cv55	17354	121154	170113	20210823_E1_LC8_Vcelkova_Seiser_ext_Uni_MPL_black_phosphorylom_fr07_cv55	17354	121154	170113	20210823_E1_LC8_Vcelkova_Seiser_ext_Uni_MPL_black_phosphorylom_fr07_cv55	17354	50075.9399360942	54346.9214135097	47598.3664176382	57450.091418862	48188.3529187692	56428.4730327943	51551.4260691619	49853.2668441691	55126.8765086458	50232.6407671245	43928.7245773278	49458.4368878269	44798.7869572726	51040.1463415694	43657.8863512394	53122.8860930077	49810.4051048073	49385.4231210601	50194.2923529316	50232.6407671245	1
O60341	166	O60341	O60341	Lysine-specific histone demethylase 1A	KDM1A	sp|O60341|KDM1A_HUMAN Lysine-specific histone demethylase 1A OS=Homo sapiens OX=9606 GN=KDM1A PE=1 SV=2	1	98.284	2.19532e-105	234.43	211.05	234.43	1	98.284	2.19532e-105	234.43	1	91.0388	1.87681e-93	221.68		1	S	LPPPPPQAPPEEENESEPEEPSGVEGAAFQS	X;X;X;X;X;X;X;X;X;X;X;X;X;X;X;Phospho (STY);X;X;X;X;X;X;X;X;X;X;X;X;X;X;X	PPPPPPPPPPPPPPPPPPPPPPPPPPPPPPP	KLPPPPPQAPPEEENES(1)EPEEPSGVEGAAFQSR	KLPPPPPQAPPEEENES(98)EPEEPS(-98)GVEGAAFQS(-140)R	17	4	-1.1771	1.2876e+10	1.2876e+10	0	0	NA	1615100000	1994900000	NA	NA	1615100000	0	0	1994900000	0	0	NA	NA	NA	NA	NA	NA			2043	812	166	166	85652;100605	98850;116058	251034;251035;251036;251037;251038;251039;251040;251041;251042;251043;293663;293664;293665;293666;293667;293668;293669;293670;293671;293672;293673;293674;293675	353190;353191;353192;353193;353194;353195;353196;353197;353198;353199;353200;353201;353202;353203;353204;353205;353206;353207;353208;353209;353210;353211;353212;353213;353214;353215;353216;353217;353218;353219;353220;353221;353222;353223;353224;353225;353226;353227;353228;353229;353230;413645;413646;413647;413648;413649;413650;413651;413652;413653;413654;413655;413656;413657;413658;413659;413660;413661;413662;413663;413664;413665;413666;413667;413668;413669;413670;413671;413672;413673;413674;413675;413676;413677;413678;413679;413680;413681;413682;413683;413684;413685;413686;413687;413688;413689;413690	251034	353192	20210821_E1_LC8_Vcelkova_Seiser_ext_Uni_MPL_red_phosphorylom_fr02_cv40	13447	251034	353192	20210821_E1_LC8_Vcelkova_Seiser_ext_Uni_MPL_red_phosphorylom_fr02_cv40	13447	251034	353192	20210821_E1_LC8_Vcelkova_Seiser_ext_Uni_MPL_red_phosphorylom_fr02_cv40	13447	695355.081337912	765131.689089515	685087.341639234	770570.971989747	698912.066985545	784050.778626797	850559.873235632	805047.517234698	873253.72248419	712511.045732895	618295.411666287	669098.425626853	643257.945427505	684369.250282262	596009.135548492	740026.429529191	711860.335286796	740642.637794347	757470.641020785	712511.045732895	1
O60341	849	O60341	O60341	Lysine-specific histone demethylase 1A	KDM1A	sp|O60341|KDM1A_HUMAN Lysine-specific histone demethylase 1A OS=Homo sapiens OX=9606 GN=KDM1A PE=1 SV=2	0.998552	28.3872	1.78268e-35	207.8	196.57	207.8	0.998155	27.3325	5.34193e-14	176.42	0.998552	28.3872	1.78268e-35	207.8		1	S	YTLPRQATPGVPAQQSPSM____________	X;X;X;X;X;X;X;X;X;X;X;X;X;X;X;Phospho (STY);X;X;Oxidation (M);X;X;X;X;X;X;X;X;X;X;X;X	XXXXXPPPPPPPPPPPPPPXXXXXXXXXXXX	QATPGVPAQQS(0.999)PS(0.001)M	QAT(-170)PGVPAQQS(28)PS(-28)M	11	2	-0.051304	1913400000	1913400000	0	0	4.4656	429460000	260260000	1.5851	1.652	429460000	0	0	260260000	0	0	NA	NA	NA	NA	NA	NA			2044	812	849	849	124045	143862;143863	361968;361969;361970;361971;361972;361974;361975;361976;361978;361979;361980	507786;507787;507788;507789;507790;507791;507792;507793;507794;507795;507797;507798;507799;507800;507801;507802;507803;507805;507806;507807;507808;507809;507810;507811	361979	507808	20210823_E1_LC8_Vcelkova_Seiser_ext_Uni_MPL_black_phosphorylom_fr05_cv40	11086	361979	507808	20210823_E1_LC8_Vcelkova_Seiser_ext_Uni_MPL_black_phosphorylom_fr05_cv40	11086	361979	507808	20210823_E1_LC8_Vcelkova_Seiser_ext_Uni_MPL_black_phosphorylom_fr05_cv40	11086	94352.5434719576	86107.5310409613	95010.2253721503	87521.1103664216	92529.188216407	88256.5564018241	92945.259248503	95905.018640117	95307.4851084084	90602.6609262233	90387.5571810143	89990.8406755981	89753.1231623044	88060.6673345859	87142.7667554891	86254.2807579748	88126.8594702996	93817.941777305	88262.290346162	90602.6609262233	1
O60343	648	O60343	O60343	TBC1 domain family member 4	TBC1D4	sp|O60343|TBCD4_HUMAN TBC1 domain family member 4 OS=Homo sapiens OX=9606 GN=TBC1D4 PE=1 SV=2	0.999229	31.2092	7.43567e-18	181.26	163.16	181.26	0.990633	23.8314	1.54042e-05	123.76	0.999229	31.2092	7.43567e-18	181.26		1	S	SPQFRRRAHTFSHPPSSTKRKLNLQDGRAQG	X;X;X;X;X;X;X;X;X;X;X;X;X;X;X;Phospho (STY);X;X;X;X;X;X;X;X;X;X;X;X;X;X;X	XXXXXXXPPPPPPPPPPPPXXXXXXXXXXXX	AHTFSHPPS(0.999)S(0.001)TK	AHT(-87)FS(-52)HPPS(31)S(-31)T(-51)K	9	4	0.0093694	68348000	68348000	0	0	NA	20426000	47921000	NA	NA	20426000	0	0	47921000	0	0	NA	NA	NA	NA	NA	NA			2046	813	648	648	6736	7774	20225;20226	28921;28922	20226	28922	20210823_E1_LC8_Vcelkova_Seiser_ext_Uni_MPL_black_phosphorylom_fr02_cv40	2448	20226	28922	20210823_E1_LC8_Vcelkova_Seiser_ext_Uni_MPL_black_phosphorylom_fr02_cv40	2448	20226	28922	20210823_E1_LC8_Vcelkova_Seiser_ext_Uni_MPL_black_phosphorylom_fr02_cv40	2448	6841.73565605045	9005.3079274698	8634.34302551267	7425.31520752095	7316.07107772235	6620.48974111317	7820.16591316437	9026.16591682431	8922.21494033541	7902.96533876223	8287.303166784	9188.00512842018	8360.45722946201	8865.59800575872	8074.64644406765	7125.4649363445	7489.62868683744	6590.90963894784	7723.18586944193	7902.96533876223	1
O60343	666	O60343	O60343	TBC1 domain family member 4	TBC1D4	sp|O60343|TBCD4_HUMAN TBC1 domain family member 4 OS=Homo sapiens OX=9606 GN=TBC1D4 PE=1 SV=2	1	98.3372	0.000538133	98.337	51.148	98.337	1	94.7469	0.000802825	94.747	1	98.3372	0.000538133	98.337		1	S	KRKLNLQDGRAQGVRSPLLRQSSSEQCSNLS	X;X;X;X;X;X;X;X;X;X;X;X;X;X;X;Phospho (STY);X;X;X;X;X;X;X;X;X;X;X;X;X;X;X	XXXXXXXXXXPPPPPPPPPPXXXXXXXXXXX	AQGVRS(1)PLLR	AQGVRS(98)PLLR	6	3	0.39514	296680000	296680000	0	0	NA	50096000	65208000	NA	NA	50096000	0	0	65208000	0	0	NA	NA	NA	NA	NA	NA			2047	813	666	666	11769	13586	35025;35026;35027;35028;35029	49325;49326;49327;49328;49329	35029	49329	20210823_E1_LC8_Vcelkova_Seiser_ext_Uni_MPL_black_phosphorylom_fr02_cv55	4185	35029	49329	20210823_E1_LC8_Vcelkova_Seiser_ext_Uni_MPL_black_phosphorylom_fr02_cv55	4185	35029	49329	20210823_E1_LC8_Vcelkova_Seiser_ext_Uni_MPL_black_phosphorylom_fr02_cv55	4185	42807.0165204078	49246.0011245616	44019.0453775009	47487.78191515	45799.0466746388	50567.0504292149	51773.5692496005	49242.2634474938	52610.8695236614	42115.7416296876	36186.6140150591	46904.1301577211	35610.3346519789	40781.1278138375	29826.2403231129	43815.9725478342	43595.5525469348	37965.8283233008	45193.3299177261	42115.7416296876	1
O60343	588	O60343	O60343	TBC1 domain family member 4	TBC1D4	sp|O60343|TBCD4_HUMAN TBC1 domain family member 4 OS=Homo sapiens OX=9606 GN=TBC1D4 PE=1 SV=2	1	87.7134	2.99682e-10	172.41	144.01	87.713	1	107.114	2.99682e-10	172.41	1	87.7134	1.14228e-07	157.09		1;2	S	NIFSRGANRMRGRLGSVDSFERSNSLASEKD	X;X;X;X;X;X;X;X;X;X;X;X;X;X;X;Phospho (STY);X;X;Phospho (STY);X;X;X;Phospho (STY);X;Phospho (STY);X;X;Phospho (STY);X;X;X	XXXXXXXXXXXPPPPPPPPPPPXXXXXXXXX	LGS(1)VDS(1)FER	LGS(88)VDS(88)FER	3	2	0.096984	1063800000	688610000	375200000	0	8.5026	100290000	82379000	0.80155	NA	43218000	57068000	0	43827000	38552000	0	NA	NA	NA	NA	NA	NA			2051	813	588	588	64767;94871	74673;74674;109602;109603	188948;188949;188950;188951;188952;188953;278228;278229;278230;278232;278234	266085;266086;266087;266088;266089;266090;266091;266092;266093;392136;392137;392138;392139;392140;392141;392142;392143;392146;392147;392150;392151;392152	278230	392142	20210823_E1_LC8_Vcelkova_Seiser_ext_Uni_MPL_black_phosphorylom_fr03_cv40	16966	188950	266088	20210821_E1_LC8_Vcelkova_Seiser_ext_Uni_MPL_red_phosphorylom_fr06_cv40	7426	188950	266088	20210821_E1_LC8_Vcelkova_Seiser_ext_Uni_MPL_red_phosphorylom_fr06_cv40	7426	90219.4937400909	103577.0498375	100007.383151833	104102.489098294	90272.6768524561	110131.905725197	87165.4187847106	67427.6114448138	80985.7729941581	87002.5231931196	93150.3318370561	98242.4739729334	89728.3462722096	77506.7119456511	86091.0155794721	107439.548758803	80342.3492373942	73581.6864619889	76459.4026153765	87002.5231931196	1
O60343	591	O60343	O60343	TBC1 domain family member 4	TBC1D4	sp|O60343|TBCD4_HUMAN TBC1 domain family member 4 OS=Homo sapiens OX=9606 GN=TBC1D4 PE=1 SV=2	1	87.7134	9.87982e-15	191.05	98.609	87.713	1	107.114	9.87982e-15	191.05	1	87.7134	7.72563e-09	167.76		1;2	S	SRGANRMRGRLGSVDSFERSNSLASEKDYSP	X;X;X;X;X;X;X;X;X;X;X;X;Phospho (STY);X;X;Phospho (STY);X;X;X;Phospho (STY);X;Phospho (STY);X;X;Phospho (STY);X;X;X;X;X;X	XXXXXXXXPPPPPPPPPPPXXXXXXXXXXXX	LGS(1)VDS(1)FER	LGS(88)VDS(88)FER	6	2	0.096984	528270000	153070000	375200000	0	4.2223	136990000	111700000	1.0949	NA	79924000	57068000	0	73150000	38552000	0	NA	NA	NA	NA	NA	NA			2052	813	591	591	64767;94871	74673;74674;109602;109603	188948;188949;278228;278229;278230;278231;278233	266085;266086;266087;392136;392137;392138;392139;392140;392141;392142;392143;392144;392145;392148;392149	278230	392142	20210823_E1_LC8_Vcelkova_Seiser_ext_Uni_MPL_black_phosphorylom_fr03_cv40	16966	278231	392144	20210821_E1_LC8_Vcelkova_Seiser_ext_Uni_MPL_red_phosphorylom_fr06_cv40	11983	278231	392144	20210821_E1_LC8_Vcelkova_Seiser_ext_Uni_MPL_red_phosphorylom_fr06_cv40	11983	45391.9000079441	38384.2470311765	38219.1515807381	37698.7777863474	38899.9534752578	39537.1247537	73684.3502931982	77319.5635070146	66258.6891191182	46264.8955936333	26084.6185606303	48660.2986840942	30013.3941668874	34688.2058088546	40592.8454197619	45511.4506722501	58247.9363166212	52361.2752222454	50912.3175500647	46264.8955936333	1
O60343	341	O60343	O60343	TBC1 domain family member 4	TBC1D4	sp|O60343|TBCD4_HUMAN TBC1 domain family member 4 OS=Homo sapiens OX=9606 GN=TBC1D4 PE=1 SV=2	0.999998	56.8486	3.43137e-49	219.95	192.62	211.16	0.999872	38.929	5.13336e-38	208.49	0.999998	56.8486	3.43137e-49	219.95		1	S	VHEGSQKSQPRRRHASAPSHVQPSDSEKNRT	X;X;X;X;X;X;X;X;X;X;X;X;X;X;X;Phospho (STY);X;X;X;X;X;X;X;X;X;X;X;X;X;X;X	XXXXXXXXXXXXXPPPPPPPPPPPPPPPXXX	HAS(1)APSHVQPSDSEK	HAS(57)APS(-57)HVQPS(-130)DS(-150)EK	3	3	-0.1109	1.68e+10	1.68e+10	0	0	3362.1	4.467e+09	4016200000	NA	803.76	4.467e+09	0	0	4016200000	0	0	NA	NA	NA	NA	NA	NA			2053	813	341	341	68236	78795	199821;199822;199823;199824;199825;199826;199827;199828;199829;199830;199831;199832;199833;199834;199835	281563;281564;281565;281566;281567;281568;281569;281570;281571;281572;281573;281574;281575;281576;281577;281578;281579;281580;281581;281582	199831	281577	20210823_E1_LC8_Vcelkova_Seiser_ext_Uni_MPL_black_phosphorylom_fr04_cv70	1038	199830	281576	20210823_E1_LC8_Vcelkova_Seiser_ext_Uni_MPL_black_phosphorylom_fr04_cv55	1775	199830	281576	20210823_E1_LC8_Vcelkova_Seiser_ext_Uni_MPL_black_phosphorylom_fr04_cv55	1775	140519.888726202	116132.805081828	144882.869719572	122198.768381397	142064.922214787	133998.063873407	152454.968486705	143519.620739459	137038.451039227	127328.768946298	128141.52479896	120428.16888466	131285.017604999	116413.840049679	122470.241542548	134583.10723705	144428.218554922	142934.09339112	138824.785906759	127328.768946298	1
O60343	304	O60343	O60343	TBC1 domain family member 4	TBC1D4	sp|O60343|TBCD4_HUMAN TBC1 domain family member 4 OS=Homo sapiens OX=9606 GN=TBC1D4 PE=1 SV=2	1	164.411	2.5214e-10	164.41	143.32	164.41	1	91.6567	0.000132449	91.657	1	164.411	2.5214e-10	164.41		1	S	LTSSRVCFPERILEDSGFDEQQEFRSRCSSV	X;X;X;X;X;X;X;X;X;X;X;X;X;X;X;Phospho (STY);X;X;X;X;X;X;X;X;X;X;X;X;X;Phospho (STY);X	XXXXXXXXXXXPPPPPPPPPPPPPPXXXXXX	ILEDS(1)GFDEQQEFR	ILEDS(160)GFDEQQEFR	5	3	-0.22261	15570000	15570000	0	0	0.061361	5908800	9660700	0.041043	0.088009	5908800	0	0	9660700	0	0	NA	NA	NA	NA	NA	NA			2055	813	304	304	77177;77178	88920;88921	225828;225829	317664;317665	225829	317665	20210823_E1_LC8_Vcelkova_Seiser_ext_Uni_MPL_black_phosphorylom_fr03_cv55	17520	225829	317665	20210823_E1_LC8_Vcelkova_Seiser_ext_Uni_MPL_black_phosphorylom_fr03_cv55	17520	225829	317665	20210823_E1_LC8_Vcelkova_Seiser_ext_Uni_MPL_black_phosphorylom_fr03_cv55	17520	4171.02817187201	4929.80835446785	4102.94243172333	4609.60266506674	4150.26695766289	4235.04788922466	3714.08030765243	3654.43211754604	3697.89453033302	4418.21747850674	4187.06543977808	4230.80216006301	3607.43599767751	4478.24159752618	4070.70034744293	4134.54659197012	3976.86459281682	5014.61614332525	3759.77939931612	4418.21747850674	1
O60343	314	O60343	O60343	TBC1 domain family member 4	TBC1D4	sp|O60343|TBCD4_HUMAN TBC1 domain family member 4 OS=Homo sapiens OX=9606 GN=TBC1D4 PE=1 SV=2	1	165.458	4.6982e-50	224.97	201.24	224.97	1	148.793	1.16757e-38	209.9	1	165.458	4.6982e-50	224.97		1	S	RILEDSGFDEQQEFRSRCSSVTGVQRRVHEG	X;X;X;X;X;Phospho (STY);X;X;X;X;X;X;X;X;X;Phospho (STY);X;X;X;Phospho (STY);X;Phospho (STY);X;X;X;X;X;X;X;X;X	XPPPPPPPPPPPPPPPPXXXXXXXXXXXXXX	ILEDSGFDEQQEFRS(1)R	ILEDS(-170)GFDEQQEFRS(170)R	15	3	0.085644	82744000	82744000	0	0	NA	30388000	52356000	NA	NA	30388000	0	0	52356000	0	0	NA	NA	NA	NA	NA	NA			2056	813	314	314	77178	88921	225830;225831	317666;317667	225831	317667	20210823_E1_LC8_Vcelkova_Seiser_ext_Uni_MPL_black_phosphorylom_fr05_cv55	13940	225831	317667	20210823_E1_LC8_Vcelkova_Seiser_ext_Uni_MPL_black_phosphorylom_fr05_cv55	13940	225831	317667	20210823_E1_LC8_Vcelkova_Seiser_ext_Uni_MPL_black_phosphorylom_fr05_cv55	13940	23043.8514663843	18486.0453215483	23036.887092878	21329.0929002341	25525.3886192996	21070.0078165023	16444.9675616856	19274.5956683291	17021.8121715649	18497.763395822	21217.5252512011	16816.0319894101	17580.4296443704	20242.356054114	15231.1510868122	16250.7946524143	20195.822528584	13466.4024702148	18310.9666144168	18497.763395822	1
O60343	570	O60343	O60343	TBC1 domain family member 4	TBC1D4	sp|O60343|TBCD4_HUMAN TBC1 domain family member 4 OS=Homo sapiens OX=9606 GN=TBC1D4 PE=1 SV=2	0.969999	15.2168	1.0172e-42	231.74	202.6	164.93	0.832337	7.03502	2.45261e-42	231.07	0.969999	15.2168	1.0172e-42	231.74		1	S	KLDILKNKAKRSLTSSLENIFSRGANRMRGR	X;X;X;X;X;Acetyl (K);X;X;X;X;X;X;X;X;X;Phospho (STY);X;X;X;X;X;X;X;X;X;X;X;X;X;X;X	XXXXXXXXXXXPPPPPPPPPPPPXXXXXXXX	SLT(0.001)S(0.029)S(0.97)LENIFSR	S(-48)LT(-31)S(-15)S(15)LENIFS(-130)R	5	3	-0.059004	112680000	112680000	0	0	0.77149	34574000	45779000	0.41716	0.72465	34574000	0	0	45779000	0	0	NA	NA	NA	NA	NA	NA			2062	813	570	570	149528	174025	438690;438691;438692	616296;616297;616298;616299;616300;616301;616302;616303;616304	438692	616302	20210823_E1_LC8_Vcelkova_Seiser_ext_Uni_MPL_black_phosphorylom_fr03_cv55	19629	438691	616300	20210823_E1_LC8_Vcelkova_Seiser_ext_Uni_MPL_black_phosphorylom_fr03_cv40	19597	438691	616300	20210823_E1_LC8_Vcelkova_Seiser_ext_Uni_MPL_black_phosphorylom_fr03_cv40	19597	10378.5899376413	20966.3116840031	10662.2547862829	11190.9198120422	9403.8473273554	13574.2921594389	14963.5308231409	15532.8942966955	12324.0744493882	10391.8315236898	7563.74660129517	11493.1112829487	7611.92462233083	9705.62843005405	8599.52575257714	10906.5054016112	10888.5788931138	10989.5423281897	11394.4406679843	10391.8315236898	1
O60343	597	O60343	O60343	TBC1 domain family member 4	TBC1D4	sp|O60343|TBCD4_HUMAN TBC1 domain family member 4 OS=Homo sapiens OX=9606 GN=TBC1D4 PE=1 SV=2	0.982289	17.4399	2.34515e-06	155.98	88.562	77.597	0.936125	11.66	2.34515e-06	155.98	0.982289	17.4399	0.00021357	139.98		1;2	S	MRGRLGSVDSFERSNSLASEKDYSPGDSPPG	X;X;X;X;X;X;Phospho (STY);X;X;Phospho (STY);X;X;X;X;X;Phospho (STY);X;X;Phospho (STY);X;X;X;X;X;X;X;X;X;X;X;X	XXXXXXXXXXXXXPPPPPPPPXXXXXXXXXX	S(0.018)NS(0.982)LAS(1)EK	S(-17)NS(17)LAS(59)EK	3	3	0.096979	376120000	205730000	170390000	0	6.0443	217580000	158540000	NA	2.5478	113570000	104010000	0	92164000	66381000	0	NA	NA	NA	NA	NA	NA			2064	813	597	597	150415	175166;175167	441418;441420;441422;441424;441427	619967;619968;619969;619974;619975;619979;619980;619981;619983;619984;619988;619989	441422	619980	20210823_E1_LC8_Vcelkova_Seiser_ext_Uni_MPL_black_phosphorylom_fr01_cv55	8389	441424	619984	20210821_E1_LC8_Vcelkova_Seiser_ext_Uni_MPL_red_phosphorylom_fr05_cv40	4995	441424	619984	20210821_E1_LC8_Vcelkova_Seiser_ext_Uni_MPL_red_phosphorylom_fr05_cv40	4995	76641.4710866625	45320.6969932032	59214.4087478761	65041.05473678	76467.6668638571	63942.6650316938	102271.757511879	96859.1565467603	101059.606774454	64006.601485257	33808.9032068585	65300.4171114321	60470.2012152483	37142.1723798431	85314.3205489923	81192.2552170683	60165.2921636033	56891.6934312341	53064.7700305819	64006.601485257	1
O60343	600	O60343	O60343	TBC1 domain family member 4	TBC1D4	sp|O60343|TBCD4_HUMAN TBC1 domain family member 4 OS=Homo sapiens OX=9606 GN=TBC1D4 PE=1 SV=2	0.999999	61.5959	0.00106805	131.42	69.653	80.69	0.999999	61.5959	0.00250306	120.04	0.999999	58.5027	0.00106805	131.42		1;2	S	RLGSVDSFERSNSLASEKDYSPGDSPPGTPP	X;X;X;Phospho (STY);X;X;Phospho (STY);X;X;X;Phospho (STY);X;Phospho (STY);X;X;Phospho (STY);X;X;X;X;X;X;X;X;X;X;X;X;X;X;X	XXXXXXXXXXPPPPPPPPXXXXXXXXXXXXX	S(0.064)NS(0.936)LAS(1)EK	S(-12)NS(12)LAS(62)EK	6	3	0.18386	1183200000	239600000	943640000	0	19.014	477550000	369900000	NA	5.9443	49990000	427560000	0	24218000	345680000	0	NA	NA	NA	NA	NA	NA			2065	813	600	600	150415	175166;175167	441417;441418;441419;441420;441421;441422;441423;441426;441428;441429	619964;619965;619966;619967;619968;619969;619970;619971;619972;619973;619974;619975;619976;619977;619978;619979;619980;619981;619982;619987;619990;619991;619992	441418	619968	20210821_E1_LC8_Vcelkova_Seiser_ext_Uni_MPL_red_phosphorylom_fr01_cv55	8312	441428	619990	20210823_E1_LC8_Vcelkova_Seiser_ext_Uni_MPL_black_phosphorylom_fr06_cv40	5345	441428	619990	20210823_E1_LC8_Vcelkova_Seiser_ext_Uni_MPL_black_phosphorylom_fr06_cv40	5345	44210.8924846583	48014.4332697753	39310.0508038272	45457.2936597878	38377.338248159	48850.0221583265	48314.0919786401	47768.7491161758	42112.3181103401	35201.0018614771	26700.3573945995	39971.6948973178	24475.24907698	30996.0875078113	25643.3431478883	38779.9839235041	40421.1386920075	39955.1644769405	39707.4645767754	35201.0018614771	1
O60346	317	O60346	O60346	PH domain leucine-rich repeat-containing protein phosphatase 1	PHLPP1	sp|O60346|PHLP1_HUMAN PH domain leucine-rich repeat-containing protein phosphatase 1 OS=Homo sapiens OX=9606 GN=PHLPP1 PE=1 SV=3	0.999866	38.7363	5.69556e-29	164.35	141.02	164.35	0.991742	22.5598	1.74626e-24	152.41	0.999866	38.7363	5.69556e-29	164.35		1;2	S	LPLPVGGPGGWSRRASPAPSDSSPGEPFVGG	X;X;X;X;X;X;X;X;X;X;X;X;X;X;X;Phospho (STY);X;X;X;X;X;X;X;X;X;X;X;X;X;X;X	XXXXXXXXXXXXXPPPPPPPPPPPPPPPPPP	RAS(1)PAPSDSSPGEPFVGGPVSSPR	RAS(39)PAPS(-39)DS(-63)S(-72)PGEPFVGGPVS(-140)S(-140)PR	3	3	0.49272	131150000	69207000	61939000	0	NA	62340000	68806000	NA	NA	29948000	32391000	0	39259000	29548000	0	NA	NA	NA	NA	NA	NA			2070	814	317	317	133292	154407;154408	386596;386597;386598;386599	540053;540054;540055;540056;540057	386599	540057	20210823_E1_LC8_Vcelkova_Seiser_ext_Uni_MPL_black_phosphorylom_fr06_cv55	9105	386599	540057	20210823_E1_LC8_Vcelkova_Seiser_ext_Uni_MPL_black_phosphorylom_fr06_cv55	9105	386599	540057	20210823_E1_LC8_Vcelkova_Seiser_ext_Uni_MPL_black_phosphorylom_fr06_cv55	9105	9822.28057678449	9027.9681321907	9393.78682166208	10412.2813927452	11691.9902662055	9424.94995567965	10087.0261527255	10341.0565617633	8995.69249663937	9502.44622612377	8658.4296647532	8487.32481752705	10487.6738690871	10100.9052780944	8005.57724602367	9841.30355447666	8537.25051784007	8047.89176045208	9671.55758333129	9502.44622612377	1
O60353	620	O60353	O60353	Frizzled-6	FZD6	sp|O60353|FZD6_HUMAN Frizzled-6 OS=Homo sapiens OX=9606 GN=FZD6 PE=1 SV=2	0.999887	40.2621	4.68716e-41	211.75	177.1	89.38	0.999887	40.2621	1.27035e-13	158.46	0.99874	29.0232	4.68716e-41	211.75		1;2	S	ASTPRLREQDCGEPASPAASISRLSGEQVDG	X;X;X;X;X;X;X;X;X;X;X;X;X;X;X;Phospho (STY);X;X;X;X;X;X;X;X;Phospho (STY);X;X;X;X;X;X	XXXXXPPPPPPPPPPPPPPPPPPPPPPPPPP	LREQDCGEPAS(1)PAAS(0.29)IS(0.154)RLS(0.556)GEQVDGK	LREQDCGEPAS(40)PAAS(-2.8)IS(-5.6)RLS(2.8)GEQVDGK	11	4	0.15811	165530000	148500000	17029000	0	3.1867	80955000	68357000	1.5585	NA	63926000	17029000	0	68357000	0	0	NA	NA	NA	NA	NA	NA			2076	816	620	620	43885;43886;102530;102531	50706;50707;118234;118235;118236	126306;298743;298744;298745	177027;420461;420462;420463	298745	420463	20210821_E1_LC8_Vcelkova_Seiser_ext_Uni_MPL_red_phosphorylom_fr04_cv40	11155	298744	420462	20210823_E1_LC8_Vcelkova_Seiser_ext_Uni_MPL_black_phosphorylom_fr05_cv70	3353	298744	420462	20210823_E1_LC8_Vcelkova_Seiser_ext_Uni_MPL_black_phosphorylom_fr05_cv70	3353	16928.5203270857	14694.7795115925	17480.8686950757	16116.1887743728	17150.967087843	15472.0286361434	18011.4679256338	16654.8656387052	18244.9788371721	15637.7323210553	14309.7099470582	11885.9130237136	16002.2037481316	12130.7992992877	14426.170354865	11615.5877359679	16679.4651331715	13552.2742748483	18078.0082435813	15637.7323210553	1
O60353	629	O60353	O60353	Frizzled-6	FZD6	sp|O60353|FZD6_HUMAN Frizzled-6 OS=Homo sapiens OX=9606 GN=FZD6 PE=1 SV=2	0.999828	38.8238	2.66883e-259	355.7	326.16	355.7	0.99932	31.7619	3.03076e-112	268.14	0.999828	38.8238	2.66883e-259	355.7		1;2	S	DCGEPASPAASISRLSGEQVDGKGQAGSVSE	X;X;X;X;X;X;Phospho (STY);X;X;X;X;X;X;X;X;Phospho (STY);X;X;X;X;X;X;X;X;X;X;X;Phospho (STY);X;X;X	PPPPPPPPPPPPPPPPPPPPPPPXXXXXXXX	LREQDCGEPASPAASISRLS(1)GEQVDGK	LREQDCGEPAS(-92)PAAS(-44)IS(-39)RLS(39)GEQVDGK	20	4	0.63026	123720000	106690000	17029000	0	NA	73137000	50580000	NA	NA	56108000	17029000	0	50580000	0	0	NA	NA	NA	NA	NA	NA			2078	816	629	629	43886;102531	50707;118235;118236	298745;298746;298747	420463;420464;420465	298747	420465	20210823_E1_LC8_Vcelkova_Seiser_ext_Uni_MPL_black_phosphorylom_fr06_cv40	9714	298747	420465	20210823_E1_LC8_Vcelkova_Seiser_ext_Uni_MPL_black_phosphorylom_fr06_cv40	9714	298747	420465	20210823_E1_LC8_Vcelkova_Seiser_ext_Uni_MPL_black_phosphorylom_fr06_cv40	9714	18508.0282031845	9380.14484170219	18419.2957898612	10726.7777868294	20178.452716717	11886.685979651	22495.4055718894	18707.2679916277	22751.1939029216	15137.8183077036	16532.6851910962	9108.24250479581	16673.9934025316	12338.9871943356	11029.6734440732	7793.89555636443	18856.7538001198	16233.8366477929	19636.5144283026	15137.8183077036	1
O60361;P22392	105;120	O60361;P22392	P22392	Putative nucleoside diphosphate kinase;Nucleoside diphosphate kinase B	NME2P1;NME2	sp|O60361|NDK8_HUMAN Putative nucleoside diphosphate kinase OS=Homo sapiens OX=9606 GN=NME2P1 PE=5 SV=1;sp|P22392|NDKB_HUMAN Nucleoside diphosphate kinase B OS=Homo sapiens OX=9606 GN=NME2 PE=1 SV=1	0.984152	17.9309	1.73094e-05	145.71	108.86	145.71	0.984152	17.9309	1.73094e-05	145.71	0.959724	13.7711	5.11821e-05	134.06		1	S	RGDFCIQVGRNIIHGSDSVKSAEKEISLRFK;RGDFCIQVGRNIIHGSDSVKSAEKEISLWFK	X;X;X;X;X;X;X;X;X;X;X;X;X;X;X;Phospho (STY);X;X;X;Acetyl (K);X;X;X;Acetyl (K);X;X;X;X;X;X;X	XXXXXXXXXXPPPPPPPPPPXXXXXXXXXXX	NIIHGS(0.984)DS(0.016)VK	NIIHGS(18)DS(-18)VK	6	3	0.25516	1278900000	1278900000	0	0	0.19944	75994000	127030000	0.070982	0.023779	75994000	0	0	127030000	0	0	NA	NA	NA	NA	NA	NA			2082	817;2052	105;120	120	114675	133141	335895;335897;335899;335900	472234;472235;472239;472240;472243;472244;472245;472246	335897	472239	20210821_E1_LC8_Vcelkova_Seiser_ext_Uni_MPL_red_phosphorylom_fr02_cv55	5417	335897	472239	20210821_E1_LC8_Vcelkova_Seiser_ext_Uni_MPL_red_phosphorylom_fr02_cv55	5417	335897	472239	20210821_E1_LC8_Vcelkova_Seiser_ext_Uni_MPL_red_phosphorylom_fr02_cv55	5417	76098.9959275805	55070.5333125688	85932.4984960798	49037.1873327495	93756.5129356283	48101.5008996361	56603.3355348062	56898.4544878585	50409.1892620164	61494.9316025173	122174.046522322	34670.0885125906	100281.791740805	47534.8305339755	85103.2953888106	38746.8615073701	63746.2721073386	56909.5891878618	61935.7436403892	61494.9316025173	1
O60361;P22392	107;122	O60361;P22392	P22392	Putative nucleoside diphosphate kinase;Nucleoside diphosphate kinase B	NME2P1;NME2	sp|O60361|NDK8_HUMAN Putative nucleoside diphosphate kinase OS=Homo sapiens OX=9606 GN=NME2P1 PE=5 SV=1;sp|P22392|NDKB_HUMAN Nucleoside diphosphate kinase B OS=Homo sapiens OX=9606 GN=NME2 PE=1 SV=1	0.911644	10.1359	3.86257e-05	137.62	103.48	121.45	0.911644	10.1359	3.86257e-05	137.62	0.890328	9.09454	0.000113835	118.24		1	S	DFCIQVGRNIIHGSDSVKSAEKEISLRFKPE;DFCIQVGRNIIHGSDSVKSAEKEISLWFKPE	X;X;X;X;X;X;X;X;X;X;X;X;X;X;X;Phospho (STY);X;Acetyl (K);X;X;X;Acetyl (K);X;X;X;X;X;X;X;X;X	XXXXXXXXPPPPPPPPPPXXXXXXXXXXXXX	NIIHGS(0.088)DS(0.912)VK	NIIHGS(-10)DS(10)VK	8	3	0.20335	1012300000	1012300000	0	0	0.15785	950540000	61735000	0.88785	0.011556	950540000	0	0	61735000	0	0	NA	NA	NA	NA	NA	NA			2083	817;2052	107;122	122	114675	133141	335896;335898;335901	472236;472237;472238;472241;472242;472247	335898	472241	20210821_E1_LC8_Vcelkova_Seiser_ext_Uni_MPL_red_phosphorylom_fr02_cv70	2734	335896	472236	20210821_E1_LC8_Vcelkova_Seiser_ext_Uni_MPL_red_phosphorylom_fr01_cv55	5508	335896	472236	20210821_E1_LC8_Vcelkova_Seiser_ext_Uni_MPL_red_phosphorylom_fr01_cv55	5508	23386.2382855628	16386.1723367259	25828.2352050475	15460.9139062372	27842.7771045344	14409.2193610381	17543.2924802044	18279.33445361	16421.3363961842	19658.7078700636	48806.8874614466	11905.2006401932	41966.7992285903	14747.3812241522	37448.5128030207	11741.829103521	24955.4050195351	14387.4610901114	26970.629743029	19658.7078700636	1
O60437	1657	O60437	O60437	Periplakin	PPL	sp|O60437|PEPL_HUMAN Periplakin OS=Homo sapiens OX=9606 GN=PPL PE=1 SV=4	1	65.7873	0.000128906	100.54	85.666	100.54	0.999999	61.2266	0.000257581	95.981	1	65.7873	0.000128906	100.54		1	S	SVAVKREQRENHLRRSIVVIHPDTGRELSPE	X;X;X;X;X;X;X;X;X;X;X;X;X;X;X;Phospho (STY);X;X;X;X;X;X;X;X;X;X;X;X;X;X;X	XXXXXXXXXXXXXXXPPPPPPPPPPPXXXXX	S(1)IVVIHPDTGR	S(66)IVVIHPDT(-66)GR	1	3	-0.31246	33184000	33184000	0	0	NA	14456000	18728000	NA	NA	14456000	0	0	18728000	0	0	NA	NA	NA	NA	NA	NA			2084	819	1657	1657	147454	171492	431887;431888	605510;605511	431888	605511	20210823_E1_LC8_Vcelkova_Seiser_ext_Uni_MPL_black_phosphorylom_fr07_cv55	8050	431888	605511	20210823_E1_LC8_Vcelkova_Seiser_ext_Uni_MPL_black_phosphorylom_fr07_cv55	8050	431888	605511	20210823_E1_LC8_Vcelkova_Seiser_ext_Uni_MPL_black_phosphorylom_fr07_cv55	8050	5318.09462939704	8644.92999077154	5842.83080400285	7348.51719519321	5832.92241001554	7736.64238981638	5052.67523030975	5719.48888508834	4862.76427169914	6697.19650793148	6981.39918097486	9733.20648303581	5581.58713807534	7385.64681807739	6105.43772460708	9598.74032165046	5770.09659242612	6357.41063644412	6184.50045033686	6697.19650793148	1
O60447	805	O60447	O60447	Ecotropic viral integration site 5 protein homolog	EVI5	sp|O60447|EVI5_HUMAN Ecotropic viral integration site 5 protein homolog OS=Homo sapiens OX=9606 GN=EVI5 PE=1 SV=3	0.998051	27.1612	0.00298728	87.001	66.697	87.001	0.792157	5.93555	0.0363017	51.013	0.998051	27.1612	0.00298728	87.001		1	S	SNQVVQKERPPRRRESYSTTV__________	X;X;X;X;X;X;X;X;X;X;X;X;X;X;X;Phospho (STY);X;X;X;X;X;X;X;X;X;X;X;X;X;X;X	XXXXXXXXXXXXPPPPPPPPPXXXXXXXXXX	RRES(0.998)YS(0.002)TTV	RRES(27)Y(-63)S(-27)T(-45)T(-63)V	4	3	0.11424	348630000	348630000	0	0	NA	163600000	185030000	NA	NA	163600000	0	0	185030000	0	0	NA	NA	NA	NA	NA	NA			2085	821	805	805	139019	161112	404306;404307	565312;565313	404307	565313	20210823_E1_LC8_Vcelkova_Seiser_ext_Uni_MPL_black_phosphorylom_fr03_cv55	1997	404307	565313	20210823_E1_LC8_Vcelkova_Seiser_ext_Uni_MPL_black_phosphorylom_fr03_cv55	1997	404307	565313	20210823_E1_LC8_Vcelkova_Seiser_ext_Uni_MPL_black_phosphorylom_fr03_cv55	1997	5975.53641805972	6658.40189477823	6303.78697574326	6038.33327190472	6133.97393203005	5785.2282982761	7284.67383573358	6131.08556028877	7587.95068284305	5888.49638071396	6666.82589700795	3854.43330131063	5911.71819713424	4980.2464537295	5635.41918322361	4579.64564701763	6902.83092834901	6077.79859260512	6098.68934679723	5888.49638071396	1
O60447	687	O60447	O60447	Ecotropic viral integration site 5 protein homolog	EVI5	sp|O60447|EVI5_HUMAN Ecotropic viral integration site 5 protein homolog OS=Homo sapiens OX=9606 GN=EVI5 PE=1 SV=3	0.960639	13.8751	0.000106035	103.13	72.929	103.13	0.960639	13.8751	0.000106035	103.13	0.869161	8.42856	0.00545204	63.128		1	S	EIQKEEGKLQGQLNKSDSNQYIGELKDQIAE	X;X;X;X;X;X;X;X;X;X;X;X;X;X;X;Phospho (STY);X;X;X;X;X;X;X;X;X;X;X;X;X;X;X	XXXXXXXXXXXXXXXPPPPPPPPPPPXXXXX	S(0.961)DS(0.039)NQYIGELK	S(14)DS(-14)NQY(-57)IGELK	1	3	0.06044	16645000	16645000	0	0	NA	4803500	11842000	NA	NA	4803500	0	0	11842000	0	0	NA	NA	NA	NA	NA	NA			2086	821	687	687	143224	166275	418189;418190	585781;585782	418189	585781	20210821_E1_LC8_Vcelkova_Seiser_ext_Uni_MPL_red_phosphorylom_fr06_cv70	7110	418189	585781	20210821_E1_LC8_Vcelkova_Seiser_ext_Uni_MPL_red_phosphorylom_fr06_cv70	7110	418189	585781	20210821_E1_LC8_Vcelkova_Seiser_ext_Uni_MPL_red_phosphorylom_fr06_cv70	7110	3455.33409527635	3386.01715877768	3771.61777768491	2857.85929582671	2932.22703007095	3677.82845618966	3185.77438074003	3081.62046897439	3058.0288389288	4097.17150994481	5140.14605228847	4835.84736466277	5043.05105212756	5183.50333243528	6201.13787364914	5123.35893398548	4830.77147110082	5034.20360104621	4392.72188486102	4097.17150994481	1
O60447	689	O60447	O60447	Ecotropic viral integration site 5 protein homolog	EVI5	sp|O60447|EVI5_HUMAN Ecotropic viral integration site 5 protein homolog OS=Homo sapiens OX=9606 GN=EVI5 PE=1 SV=3	0.854468	7.68755	1.17637e-06	148.85	127.3	136.39	0.854468	7.68755	5.38514e-06	136.39	0.833074	6.98159	1.17637e-06	148.85		1	S	QKEEGKLQGQLNKSDSNQYIGELKDQIAELN	X;X;X;X;X;X;X;X;X;X;X;X;X;X;X;Phospho (STY);X;X;X;X;X;X;X;X;X;X;X;X;X;X;X	XXXXXXXXXXXXXPPPPPPPPPPPXXXXXXX	S(0.146)DS(0.854)NQYIGELK	S(-7.7)DS(7.7)NQY(-52)IGELK	3	3	0.42434	174040000	174040000	0	0	NA	82677000	91364000	NA	NA	82677000	0	0	91364000	0	0	NA	NA	NA	NA	NA	NA			2087	821	689	689	143224	166275	418188;418191	585779;585780;585783;585784;585785	418188	585779	20210821_E1_LC8_Vcelkova_Seiser_ext_Uni_MPL_red_phosphorylom_fr06_cv70	6942	418191	585784	20210823_E1_LC8_Vcelkova_Seiser_ext_Uni_MPL_black_phosphorylom_fr06_cv70	7006	418191	585784	20210823_E1_LC8_Vcelkova_Seiser_ext_Uni_MPL_black_phosphorylom_fr06_cv70	7006	13333.0848206946	15564.0794911191	12939.3768336494	14469.0931587381	14684.2061152282	13839.0116133711	11837.3935888561	11892.6080858677	12523.5650677015	13883.1787700839	15554.540828671	15862.3187370354	14942.4395851989	14566.8856597253	13910.3859331821	14851.2713532014	14804.959509525	15658.8938732476	13535.6125348913	13883.1787700839	1
O60486	978	O60486	O60486	Plexin-C1	PLXNC1	sp|O60486|PLXC1_HUMAN Plexin-C1 OS=Homo sapiens OX=9606 GN=PLXNC1 PE=1 SV=1	1	65.1014	1.31113e-61	235.26	210.11	235.26	1	65.1014	1.31113e-61	235.26	0.999999	59.5281	8.22367e-38	211.75		1	S	VGVTRHKSKELSRKQSQQLELLESELRKEIR	X;X;X;X;X;X;X;X;X;X;X;X;X;X;X;Phospho (STY);X;X;X;X;X;X;X;X;X;X;X;X;X;X;X	XXXXXXXXXXXXXPPPPPPPPPPPPPPPXXX	KQS(1)QQLELLESELRK	KQS(65)QQLELLES(-65)ELRK	3	4	-0.074443	115300000	115300000	0	0	NA	20133000	37155000	NA	NA	20133000	0	0	37155000	0	0	NA	NA	NA	NA	NA	NA			2092	824	978	978	87298;87299	100858;100859	256444;256445;256446;256447	361255;361256;361257;361258;361259;361260;361261;361262	256446	361259	20210821_E1_LC8_Vcelkova_Seiser_ext_Uni_MPL_red_phosphorylom_fr02_cv70	7390	256446	361259	20210821_E1_LC8_Vcelkova_Seiser_ext_Uni_MPL_red_phosphorylom_fr02_cv70	7390	256446	361259	20210821_E1_LC8_Vcelkova_Seiser_ext_Uni_MPL_red_phosphorylom_fr02_cv70	7390	11913.6078685382	50550.4894541297	10375.980824969	55967.0056659542	10014.1949520438	54469.1905076703	16950.1620236301	15972.9326262244	16487.0955851536	26384.2859132021	11661.6048745861	54700.4595086096	12244.1983700902	40073.3385538033	12185.6945330989	65873.3015590864	15114.2353779366	16855.8755064133	14616.4395948672	26384.2859132021	1
O60499	132	O60499	O60499	Syntaxin-10	STX10	sp|O60499|STX10_HUMAN Syntaxin-10 OS=Homo sapiens OX=9606 GN=STX10 PE=1 SV=1	0.87476	8.44148	1.72639e-16	178.52	160.39	166.96	0.762612	5.06847	1.72639e-16	178.52	0.87476	8.44148	2.25777e-14	166.96		1	S	RNNREILAGKPAAQKSPSDLLDASAVSATSR	X;X;X;X;X;X;X;X;X;X;X;X;X;X;Acetyl (K);Phospho (STY);X;X;X;X;X;X;X;X;X;X;X;X;X;X;X	XXXXXXXXXXXXXXXPPPPPPPPPPPPPPPP	S(0.875)PS(0.125)DLLDASAVSATSR	S(8.4)PS(-8.4)DLLDAS(-66)AVS(-83)AT(-97)S(-110)R	1	2	-0.13492	129200000	129200000	0	0	0.91429	59778000	20808000	0.69555	0.37582	59778000	0	0	20808000	0	0	NA	NA	NA	NA	NA	NA			2094	827	132	132	151506	176683;176684	445691;445692;445694;445696	626963;626964;626965;626966;626967;626969;626970;626974	445696	626974	20210823_E1_LC8_Vcelkova_Seiser_ext_Uni_MPL_black_phosphorylom_fr07_cv40	16195	445692	626966	20210821_E1_LC8_Vcelkova_Seiser_ext_Uni_MPL_red_phosphorylom_fr07_cv40	15956	445692	626966	20210821_E1_LC8_Vcelkova_Seiser_ext_Uni_MPL_red_phosphorylom_fr07_cv40	15956	31986.2950156263	32369.0168904205	33324.2882600325	31672.627720847	32498.3601573726	30309.7327281762	32804.2140051685	33119.1068865375	33842.212414459	29769.9392469772	29065.5169718316	26692.2377283965	33399.6396275363	26620.0532582959	32124.1119855754	29641.2077821027	29949.0524352286	33505.2213492131	29867.2531350283	29769.9392469772	1
O60499	134	O60499	O60499	Syntaxin-10	STX10	sp|O60499|STX10_HUMAN Syntaxin-10 OS=Homo sapiens OX=9606 GN=STX10 PE=1 SV=1	0.704627	3.77591	2.55125e-21	182.01	161.35	182.01	0.5	0	1.72639e-16	178.52	0.704627	3.77591	2.55125e-21	182.01		1	S	NREILAGKPAAQKSPSDLLDASAVSATSRYI	X;X;X;X;X;X;X;X;X;X;X;X;Acetyl (K);X;X;Phospho (STY);X;X;X;X;X;X;X;X;X;X;X;X;X;X;X	XXXXXXXXXXXXXPPPPPPPPPPPPPPPPXX	S(0.295)PS(0.705)DLLDASAVSATSR	S(-3.8)PS(3.8)DLLDAS(-55)AVS(-120)AT(-140)S(-150)R	3	3	0.3046	126600000	126600000	0	0	0.89588	59778000	66820000	0.69555	1.2068	59778000	0	0	66820000	0	0	NA	NA	NA	NA	NA	NA			2095	827	134	134	151506	176683;176684	445692;445695	626965;626966;626967;626971;626972;626973	445695	626972	20210823_E1_LC8_Vcelkova_Seiser_ext_Uni_MPL_black_phosphorylom_fr07_cv40	16174	445695	626972	20210823_E1_LC8_Vcelkova_Seiser_ext_Uni_MPL_black_phosphorylom_fr07_cv40	16174	445695	626972	20210823_E1_LC8_Vcelkova_Seiser_ext_Uni_MPL_black_phosphorylom_fr07_cv40	16174	20179.8108796578	19489.8727531453	20267.9261333221	18360.1792743092	19670.0960542788	16862.8487562512	19735.7905284905	18002.2092969886	19289.7998704294	16741.9130489097	15788.1960048014	17065.0127056842	16058.283847871	15003.4765936894	15830.6850378063	16066.9282398759	15554.8920751646	17213.3391196195	17840.8233353724	16741.9130489097	1
O60499	143	O60499	O60499	Syntaxin-10	STX10	sp|O60499|STX10_HUMAN Syntaxin-10 OS=Homo sapiens OX=9606 GN=STX10 PE=1 SV=1	0.94412	13.2294	6.03231e-07	123.43	97.068	72.568	0.94412	13.2294	9.83977e-07	118.19	0.924697	11.9133	6.03231e-07	123.43		1;2	S	AAQKSPSDLLDASAVSATSRYIEEQQATQQL	X;X;X;Acetyl (K);X;X;X;X;X;X;X;X;Phospho (STY);X;X;Phospho (STY);X;X;X;X;X;X;X;X;X;X;X;X;X;X;X	XXXXPPPPPPPPPPPPPPPPXXXXXXXXXXX	S(0.003)PS(0.004)DLLDAS(0.993)AVS(0.944)AT(0.045)S(0.011)R	S(-25)PS(-24)DLLDAS(24)AVS(13)AT(-13)S(-20)R	12	3	-0.16038	47059000	20981000	26077000	0	0.33301	15179000	31880000	0.17661	0.57579	9140200	6038400	0	11841000	20039000	0	NA	NA	NA	NA	NA	NA			2097	827	143	143	151506	176683;176684	445689;445690;445693;445697	626960;626961;626962;626968;626975	445689	626960	20210821_E1_LC8_Vcelkova_Seiser_ext_Uni_MPL_red_phosphorylom_fr05_cv40	17970	445697	626975	20210823_E1_LC8_Vcelkova_Seiser_ext_Uni_MPL_black_phosphorylom_fr08_cv40	14598	445697	626975	20210823_E1_LC8_Vcelkova_Seiser_ext_Uni_MPL_black_phosphorylom_fr08_cv40	14598	3478.56886174284	4075.59039124664	3446.177802799	3419.23323340515	3809.63313350833	3473.45084834928	3476.35325019466	3525.61982616211	3589.21498780994	4255.74063891504	2996.29728054007	3390.93349311374	3759.56302365526	3818.91900635791	2912.57761027985	3282.56262614435	3334.21095661809	4222.6792738909	3539.6370981373	4255.74063891504	1
O60502	511	O60502	O60502	Protein O-GlcNAcase	MGEA5	sp|O60502|OGA_HUMAN Protein O-GlcNAcase OS=Homo sapiens OX=9606 GN=OGA PE=1 SV=2	0.996569	24.6313	4.70727e-227	327.59	297.23	128.92	0.996569	24.6313	4.70727e-227	327.59	0.98663	19.1175	1.29916e-204	314.22		1	S	LKPMDTDKESIAESKSPEMSMQEDCISDIAP	X;X;X;X;X;X;X;X;X;X;X;X;X;X;X;Phospho (STY);X;X;Oxidation (M);X;Oxidation (M);X;X;X;X;X;X;X;X;X;X	XXXXXXXXPPPPPPPPPPPPPPPPPPPPPPP	S(0.997)PEMS(0.003)MQEDCISDIAPMQTDEQTNK	S(25)PEMS(-25)MQEDCIS(-78)DIAPMQT(-100)DEQT(-120)NK	1	3	1.1155	1784800000	1784800000	0	0	227.84	272450000	98230000	NA	12.54	272450000	0	0	98230000	0	0	NA	NA	NA	NA	NA	NA			2098	829	511	511	45735;150855	52859;52860;52861;175771;175772;175773;175774	131630;131631;131632;131633;131634;131635;131636;131637;131638;131639;131640;131641;131642;131643;131644;131645;443059;443060;443061;443062;443063;443064;443065;443066;443067;443068;443069;443070;443071;443072;443073	184608;184609;184610;184611;184612;184613;184614;184615;184616;184617;184618;184619;184620;184621;184622;184623;184624;184625;184626;184627;184628;184629;184630;184631;184632;184633;184634;184635;184636;622463;622464;622465;622466;622467;622468;622469;622470;622471;622472;622473;622474;622475;622476;622477;622478;622479;622480;622481;622482;622483;622484;622485;622486	443059	622464	20210821_E1_LC8_Vcelkova_Seiser_ext_Uni_MPL_red_phosphorylom_fr03_cv40	12149	131639	184625	20210821_E1_LC8_Vcelkova_Seiser_ext_Uni_MPL_red_phosphorylom_fr04_cv40	14270	131639	184625	20210821_E1_LC8_Vcelkova_Seiser_ext_Uni_MPL_red_phosphorylom_fr04_cv40	14270	181081.787086302	225507.093477025	186522.950500326	232452.23843228	189092.837396807	234917.238048899	189774.730119794	177841.722409824	183211.109721908	191518.590448619	176579.29238333	210078.138049017	185346.132975261	203982.660756273	174835.430743164	246296.297229473	168975.107475637	178015.858215016	173327.104168975	191518.590448619	1
O60502	364	O60502	O60502	Protein O-GlcNAcase	MGEA5	sp|O60502|OGA_HUMAN Protein O-GlcNAcase OS=Homo sapiens OX=9606 GN=OGA PE=1 SV=2	1	82.471	5.86944e-90	250.45	243.25	247.78	1	76.6094	5.86944e-90	250.45	1	82.471	7.74228e-90	247.78		1	S	EDSTVSIQIKLENEGSDEDIETDVLYSPQMA	X;X;X;X;X;X;X;X;X;X;X;X;X;X;X;Phospho (STY);X;X;X;X;X;X;X;X;X;X;X;X;X;Oxidation (M);X	XXXXXXXXXXPPPPPPPPPPPPPPPPPPPPP	LENEGS(1)DEDIETDVLYSPQMALK	LENEGS(82)DEDIET(-82)DVLY(-160)S(-160)PQMALK	6	3	-2.2593	4186200000	4186200000	0	0	4.9966	308830000	163510000	0.83359	0.34989	308830000	0	0	163510000	0	0	NA	NA	NA	NA	NA	NA			2099	829	364	364	92567	106971;106972	271577;271578;271579;271580;271581;271582;271583;271584;271585;271586;271587;271588;271589	382610;382611;382612;382613;382614;382615;382616;382617;382618;382619;382620;382621;382622;382623;382624;382625;382626;382627;382628;382629;382630;382631;382632;382633;382634	271589	382633	20210823_E1_LC8_Vcelkova_Seiser_ext_Uni_MPL_black_phosphorylom_fr07_cv40	21852	271586	382628	20210821_E1_LC8_Vcelkova_Seiser_ext_Uni_MPL_red_phosphorylom_fr07_cv40	21627	271586	382628	20210821_E1_LC8_Vcelkova_Seiser_ext_Uni_MPL_red_phosphorylom_fr07_cv40	21627	107946.737805293	146855.501208849	108077.328608739	148271.581909042	117738.483711261	155824.611722361	116905.881862576	108060.52300084	107160.954874608	121230.568458345	95120.841396231	141959.584395884	105090.267101583	132826.008025983	96154.2627019093	150618.760598023	114195.963755533	110085.910986031	109942.914654207	121230.568458345	1
O60503	1307	O60503	O60503	Adenylate cyclase type 9	ADCY9	sp|O60503|ADCY9_HUMAN Adenylate cyclase type 9 OS=Homo sapiens OX=9606 GN=ADCY9 PE=1 SV=4	1	105.396	0.00439947	105.4	34.477	105.4	1	105.396	0.00835024	105.4	1	105.396	0.00439947	105.4		1	S	SLGSDSSTQAKDAHLSPKRPWKEPVKAEERG	X;X;X;X;X;X;X;X;X;X;X;X;X;X;X;Phospho (STY);X;X;X;X;X;X;X;X;X;X;X;X;X;X;X	PPPPPPPPPPPPPPPPPPXXXXXXXXXXXXX	DAHLS(1)PK	DAHLS(110)PK	5	2	-0.44729	218820000	218820000	0	0	NA	22437000	34668000	NA	NA	22437000	0	0	34668000	0	0	NA	NA	NA	NA	NA	NA			2100	830	1307	1307	20033;166570	23017;195309	58188;58189;495768;495769;495770	81724;81725;701378;701379;701380	58189	81725	20210823_E1_LC8_Vcelkova_Seiser_ext_Uni_MPL_black_phosphorylom_fr06_cv55	3480	58189	81725	20210823_E1_LC8_Vcelkova_Seiser_ext_Uni_MPL_black_phosphorylom_fr06_cv55	3480	495769	701379	20210823_E1_LC8_Vcelkova_Seiser_ext_Uni_MPL_black_phosphorylom_fr05_cv55	5144	54321.6043733301	78337.2453831319	58577.9926332278	77784.4827863275	59072.3328693914	75631.5490669877	66170.5014690108	66005.612369477	64231.9687266877	60827.9539232309	55200.0544491286	65818.8704932041	55308.3863723498	64911.0163950211	50666.8365242004	64836.920167333	60970.1654518267	59063.6545678051	59275.6222857782	60827.9539232309	1
O60503	688	O60503	O60503	Adenylate cyclase type 9	ADCY9	sp|O60503|ADCY9_HUMAN Adenylate cyclase type 9 OS=Homo sapiens OX=9606 GN=ADCY9 PE=1 SV=4	0.968338	15.8299	1.02014e-14	176.1	143.95	176.1	0.914428	12.7635	6.3914e-07	139.02	0.968338	15.8299	1.02014e-14	176.1		1;2	S	QNGLLSPPQEEKLTNSQTSLCEILQEKGRWA	X;X;X;X;X;X;X;X;X;X;X;X;X;X;X;Phospho (STY);X;Phospho (STY);Phospho (STY);X;X;X;X;X;X;X;X;X;X;X;X	XXXXXXXXXXXXPPPPPPPPPPPPPPPXXXX	LT(0.025)NS(0.968)QT(0.006)SLCEILQEK	LT(-16)NS(16)QT(-22)S(-46)LCEILQEK	4	3	-0.083481	133480000	28672000	104800000	0	2.5192	41530000	75621000	1.6053	2.7892	12099000	29430000	0	16572000	59049000	0	NA	NA	NA	NA	NA	NA			2102	830	688	688	104808	120916;120917	305102;305103;305104;305105;305106;305107	429268;429269;429270;429271;429272;429273	305103	429269	20210823_E1_LC8_Vcelkova_Seiser_ext_Uni_MPL_black_phosphorylom_fr02_cv55	19922	305103	429269	20210823_E1_LC8_Vcelkova_Seiser_ext_Uni_MPL_black_phosphorylom_fr02_cv55	19922	305103	429269	20210823_E1_LC8_Vcelkova_Seiser_ext_Uni_MPL_black_phosphorylom_fr02_cv55	19922	5017.3326928059	6204.30349599892	5286.34339693478	6037.78189798891	6053.83927852624	5425.04425089052	7664.66490186064	6787.50630171778	6258.3272976	5685.69513989974	4983.10787970727	5417.60194225802	5990.21625825905	6066.60452876861	4974.23474594489	5682.93096533805	6164.49071687691	6680.84676923731	6854.45349281564	5685.69513989974	1
O60503	39	O60503	O60503	Adenylate cyclase type 9	ADCY9	sp|O60503|ADCY9_HUMAN Adenylate cyclase type 9 OS=Homo sapiens OX=9606 GN=ADCY9 PE=1 SV=4	0.879999	11.2085	0.00346981	80.102	53.5	80.102	0.612398	2.32367	0.00346981	73.881	0.879999	11.2085	0.00743801	80.102		1	S	DSNSVRVKINPKQLSSNSHPKHCKYSISSSC	X;X;X;X;X;X;X;X;X;X;X;X;X;X;X;Phospho (STY);X;X;X;X;X;X;X;X;X;X;X;X;X;X;X	XXXXXXXXXXXXPPPPPPPPPXXXXXXXXXX	QLS(0.053)S(0.88)NS(0.067)HPK	QLS(-12)S(11)NS(-11)HPK	4	2	-0.75033	92592000	92592000	0	0	NA	83348000	0	NA	NA	83348000	0	0	0	0	0	NA	NA	NA	NA	NA	NA			2107	830	39	39	128554	148988	373981;373982	523534;523535	373982	523535	20210823_E1_LC8_Vcelkova_Seiser_ext_Uni_MPL_black_phosphorylom_fr08_cv40	2235	373982	523535	20210823_E1_LC8_Vcelkova_Seiser_ext_Uni_MPL_black_phosphorylom_fr08_cv40	2235	373981	523534	20210821_E1_LC8_Vcelkova_Seiser_ext_Uni_MPL_red_phosphorylom_fr08_cv55	1962	8122.85062149791	14352.1329733027	7215.61460023164	16414.1942702721	7094.43047987314	16224.4054662802	7481.98235513571	8434.0258900821	7066.95335746725	9473.23602340592	5400.24214412159	13376.0880534113	5814.12242004064	10892.4772185886	5995.02624631098	16671.9386595861	6653.94395572315	6631.86155055316	7158.92097571425	9473.23602340592	1
O60503	1257	O60503	O60503	Adenylate cyclase type 9	ADCY9	sp|O60503|ADCY9_HUMAN Adenylate cyclase type 9 OS=Homo sapiens OX=9606 GN=ADCY9 PE=1 SV=4	0.963804	14.2533	1.1561e-20	189.45	155.27	189.45	0.963804	14.2533	1.1561e-20	189.45	0.803707	6.12192	9.45826e-10	160.64		1	S	YPKCTDHRVIPQHQLSISPDIRVQVDGSIGR	X;X;X;X;X;X;X;X;X;X;X;X;X;X;X;Phospho (STY);X;X;X;X;X;X;X;X;X;X;X;X;X;X;X	XXXXXXXXPPPPPPPPPPPPPPXXXXXXXXX	VIPQHQLS(0.964)IS(0.036)PDIR	VIPQHQLS(14)IS(-14)PDIR	8	3	0.14424	124630000	124630000	0	0	NA	52606000	72019000	NA	NA	52606000	0	0	72019000	0	0	NA	NA	NA	NA	NA	NA			2109	830	1257	1257	174322	204355	519563;519564	734867;734868;734869	519563	734867	20210821_E1_LC8_Vcelkova_Seiser_ext_Uni_MPL_red_phosphorylom_fr03_cv55	11574	519563	734867	20210821_E1_LC8_Vcelkova_Seiser_ext_Uni_MPL_red_phosphorylom_fr03_cv55	11574	519563	734867	20210821_E1_LC8_Vcelkova_Seiser_ext_Uni_MPL_red_phosphorylom_fr03_cv55	11574	16822.2891653039	22138.0770053024	17440.5302370386	25011.6405952677	16992.832563296	21904.0133309153	18350.6988812035	17682.5931269665	16677.223922216	19075.9215212328	16077.0646678464	22331.6898941352	15932.9382439062	18457.7048076245	15783.0661261149	20377.5222442779	21468.9096179909	23166.4284194193	20827.709390079	19075.9215212328	1
O60504	373	O60504	O60504	Vinexin	SORBS3	sp|O60504|VINEX_HUMAN Vinexin OS=Homo sapiens OX=9606 GN=SORBS3 PE=1 SV=2	1	90.9714	3.40587e-50	219.35	175.35	195.03	1	90.9714	1.44263e-29	195.03	1	73.7194	3.40587e-50	219.35		1	S	YPSSTRDPSASNGGGSPARREEKKRKAARLK	X;X;X;X;X;X;X;X;X;X;X;X;X;X;X;Phospho (STY);X;X;X;X;X;X;X;X;X;X;X;X;X;X;X	XXXXXXPPPPPPPPPPPPPPPPPXXXXXXXX	DPSASNGGGS(1)PARREEK	DPS(-110)AS(-91)NGGGS(91)PARREEK	10	4	0.57915	1653700000	1653700000	0	0	6.6626	257440000	244810000	2.2942	1.8001	257440000	0	0	244810000	0	0	NA	NA	NA	NA	NA	NA			2110	831	373	373	27189;27190;27191	31328;31329;31330	78713;78714;78715;78716;78717;78718;78719;78720;78721;78722;78723;78724;78725	110115;110116;110117;110118;110119;110120;110121;110122;110123;110124;110125;110126;110127	78721	110123	20210821_E1_LC8_Vcelkova_Seiser_ext_Uni_MPL_red_phosphorylom_fr04_cv40	1384	78723	110125	20210823_E1_LC8_Vcelkova_Seiser_ext_Uni_MPL_black_phosphorylom_fr04_cv40	1445	78723	110125	20210823_E1_LC8_Vcelkova_Seiser_ext_Uni_MPL_black_phosphorylom_fr04_cv40	1445	71313.855715485	45030.6029967427	68694.4182528008	51301.4492641903	68542.82599478	57174.1051031436	76347.2162130935	52049.45473418	69372.7985636687	62928.2484796441	69747.5575749536	51894.0490926066	62740.7412410243	62895.4997699801	55677.2919790937	49217.8305063821	71340.6065894747	42607.4985627445	70593.9304999196	62928.2484796441	1
O60504	395	O60504	O60504	Vinexin	SORBS3	sp|O60504|VINEX_HUMAN Vinexin OS=Homo sapiens OX=9606 GN=SORBS3 PE=1 SV=2	1	79.2863	0.000937725	137.55	99.462	79.286	1	79.2863	0.00270263	95.401	1	79.2863	0.000937725	137.55		1	S	KKRKAARLKFDFQAQSPKELTLQKGDIVYIH	X;X;X;X;X;X;X;X;X;X;X;X;X;X;X;Phospho (STY);X;X;X;X;X;X;X;X;X;X;X;X;X;X;X	XXXXXXXXXPPPPPPPPPXXXXXXXXXXXXX	FDFQAQS(1)PK	FDFQAQS(79)PK	7	3	-0.31829	143540000	143540000	0	0	0.77894	26205000	90119000	NA	0.48903	26205000	0	0	90119000	0	0	NA	NA	NA	NA	NA	NA			2111	831	395	395	50035	57790	144071;144072;144073;144074	201883;201884;201885;201886;201887;201888;201889;201890	144074	201889	20210823_E1_LC8_Vcelkova_Seiser_ext_Uni_MPL_black_phosphorylom_fr03_cv70	7432	144073	201887	20210823_E1_LC8_Vcelkova_Seiser_ext_Uni_MPL_black_phosphorylom_fr03_cv40	13737	144073	201887	20210823_E1_LC8_Vcelkova_Seiser_ext_Uni_MPL_black_phosphorylom_fr03_cv40	13737	50941.9068447428	54539.0393606	53630.4810841193	56934.4463489952	42248.7900945104	55057.6487124022	36733.9631363797	38573.4155399418	38661.7395900589	68245.3023597592	120529.52277824	78180.4725075105	111059.953595829	81091.5822891589	130714.643866681	74454.5645405011	92611.7489442607	81559.147252152	78294.7090303601	68245.3023597592	1
O60504	544	O60504	O60504	Vinexin	SORBS3	sp|O60504|VINEX_HUMAN Vinexin OS=Homo sapiens OX=9606 GN=SORBS3 PE=1 SV=2	0.995566	23.3752	0.000436938	145.23	102.01	66.683	0.983897	17.2382	0.000436938	145.23	0.995566	23.3752	0.00337774	74.53		1;2	S	TSPRLTAAARSARHPSSPSALRSPADPIDLG	X;Phospho (STY);X;X;X;X;X;X;X;X;X;X;X;X;X;Phospho (STY);Phospho (STY);X;X;X;X;X;X;X;X;X;X;X;X;X;X	XXXXXXXXXXXXXPPPPPPPPPXXXXXXXXX	HPS(0.996)S(0.969)PS(0.036)ALR	HPS(23)S(15)PS(-15)ALR	3	2	-0.10034	613910000	447650000	166260000	0	NA	429290000	43832000	NA	NA	379430000	49861000	0	0	43832000	0	NA	NA	NA	NA	NA	NA			2112	831	544	544	71110	82025;82026	207793;207794;207795;207797;207799	292182;292183;292184;292185;292186;292187;292189;292191	207795	292186	20210823_E1_LC8_Vcelkova_Seiser_ext_Uni_MPL_black_phosphorylom_fr02_cv40	3335	207797	292189	20210821_E1_LC8_Vcelkova_Seiser_ext_Uni_MPL_red_phosphorylom_fr05_cv55	1686	207797	292189	20210821_E1_LC8_Vcelkova_Seiser_ext_Uni_MPL_red_phosphorylom_fr05_cv55	1686	12640.7935787968	12350.9917030259	11932.3173761347	11969.4705139457	12614.3651091863	12352.7620083691	9620.91329640769	9996.16927736987	10148.6445717744	10128.2199667006	10788.9791563682	10888.4223625472	11275.4712211082	10293.8458928187	9572.71940112294	11373.010848458	9747.78526161561	9120.80443761285	9638.27422715971	10128.2199667006	1
O60504	545	O60504	O60504	Vinexin	SORBS3	sp|O60504|VINEX_HUMAN Vinexin OS=Homo sapiens OX=9606 GN=SORBS3 PE=1 SV=2	0.991887	20.873	6.45959e-05	146.17	106.32	146.17	0.984765	18.1114	0.000516486	116.75	0.991887	20.873	6.45959e-05	146.17		1;2	S	SPRLTAAARSARHPSSPSALRSPADPIDLGG	Phospho (STY);X;X;X;X;X;X;X;X;X;X;X;X;X;Phospho (STY);Phospho (STY);X;X;X;X;X;X;X;X;X;X;X;X;X;X;X	XXXXXXXXXXXXPPPPPPPPPXXXXXXXXXX	HPS(0.008)S(0.992)PSALR	HPS(-21)S(21)PS(-62)ALR	4	3	0.82503	1819600000	1653400000	166260000	0	NA	659340000	626160000	NA	NA	609480000	49861000	0	582330000	43832000	0	NA	NA	NA	NA	NA	NA			2113	831	545	545	71110	82025;82026	207793;207794;207795;207796;207798;207800;207801	292182;292183;292184;292185;292186;292187;292188;292190;292192;292193;292194	207800	292192	20210823_E1_LC8_Vcelkova_Seiser_ext_Uni_MPL_black_phosphorylom_fr05_cv40	1738	207800	292192	20210823_E1_LC8_Vcelkova_Seiser_ext_Uni_MPL_black_phosphorylom_fr05_cv40	1738	207800	292192	20210823_E1_LC8_Vcelkova_Seiser_ext_Uni_MPL_black_phosphorylom_fr05_cv40	1738	19943.3650030445	19412.5618887316	24080.0747193155	17803.8502467938	23237.5830090473	18910.1960487976	17340.0867707005	14973.3807152045	18205.5276993233	19053.0839444775	15386.1967184342	18183.8911015574	16558.2920113184	14913.8488933319	18195.310414044	16981.7945010308	17885.0017196041	15052.7133623721	18370.3680643595	19053.0839444775	1
O60504	530	O60504	O60504	Vinexin	SORBS3	sp|O60504|VINEX_HUMAN Vinexin OS=Homo sapiens OX=9606 GN=SORBS3 PE=1 SV=2	0.99904	30.1709	6.78811e-83	266.63	226.3	248.76	0.99904	30.1709	4.2631e-69	248.76	0.991564	20.7019	6.78811e-83	266.63		1	S	EPRLRLCDDGPQLPTSPRLTAAARSARHPSS	X;X;X;X;X;X;X;X;X;X;X;X;X;X;X;Phospho (STY);X;X;X;X;X;X;X;X;X;X;X;X;X;Phospho (STY);Phospho (STY)	XXXXXPPPPPPPPPPPPPXXXXXXXXXXXXX	LCDDGPQLPT(0.001)S(0.999)PR	LCDDGPQLPT(-30)S(30)PR	11	2	-0.44833	8254800000	8254800000	0	0	209.23	577570000	568140000	NA	14.401	577570000	0	0	568140000	0	0	NA	NA	NA	NA	NA	NA			2114	831	530	530	90376	104486	265883;265884;265885;265886;265887;265888;265889;265890;265891;265892;265893	374829;374830;374831;374832;374833;374834;374835;374836;374837;374838;374839;374840;374841;374842;374843;374844;374845;374846;374847;374848;374849;374850;374851;374852	265883	374829	20210821_E1_LC8_Vcelkova_Seiser_ext_Uni_MPL_red_phosphorylom_fr06_cv40	11688	265890	374845	20210823_E1_LC8_Vcelkova_Seiser_ext_Uni_MPL_black_phosphorylom_fr06_cv40	11893	265890	374845	20210823_E1_LC8_Vcelkova_Seiser_ext_Uni_MPL_black_phosphorylom_fr06_cv40	11893	81403.9194544141	79769.8062418169	87882.4683972842	81823.3385167491	87586.8701619603	80964.4227941443	80740.7679094654	77112.666548283	77410.7497205304	73127.6832211408	76866.6432260913	69158.9796224094	76577.4554830146	60316.6520216968	71586.0555425198	77642.0244535466	64176.8603550048	63668.7166260728	63968.7900142737	73127.6832211408	1
O60506	159	O60506	O60506	Heterogeneous nuclear ribonucleoprotein Q	SYNCRIP	sp|O60506|HNRPQ_HUMAN Heterogeneous nuclear ribonucleoprotein Q OS=Homo sapiens OX=9606 GN=SYNCRIP PE=1 SV=2	0.991949	20.9071	4.13148e-29	162.15	136.94	162.15	0.925478	10.9411	4.59525e-24	151.45	0.991949	20.9071	4.13148e-29	162.15		1	S	YGGPPPDSVYSGQQPSVGTEIFVGKIPRDLF	X;X;X;X;X;X;X;X;X;X;X;X;X;X;X;Phospho (STY);X;X;X;X;X;X;X;X;X;X;X;X;X;X;X	PPPPPPPPPPPPPPPPPPPPPPPPPXXXXXX	YGGPPPDSVYSGQQPS(0.992)VGT(0.008)EIFVGK	Y(-130)GGPPPDS(-98)VY(-76)S(-58)GQQPS(21)VGT(-21)EIFVGK	16	3	0.70955	440200000	440200000	0	0	0.099532	66017000	78216000	0.030503	0.034633	66017000	0	0	78216000	0	0	NA	NA	NA	NA	NA	NA			2115	832	159	159	184961	216336	549131;549132;549134;549135	775907;775908;775909;775910;775911;775912;775913;775916;775917;775918;775919;775920;775921;775922	549134	775916	20210823_E1_LC8_Vcelkova_Seiser_ext_Uni_MPL_black_phosphorylom_fr02_cv40	19700	549134	775916	20210823_E1_LC8_Vcelkova_Seiser_ext_Uni_MPL_black_phosphorylom_fr02_cv40	19700	549134	775916	20210823_E1_LC8_Vcelkova_Seiser_ext_Uni_MPL_black_phosphorylom_fr02_cv40	19700	59145.1476437241	64017.5485964905	65374.4912040161	63371.6069495538	66468.6875220336	62557.2381797612	36175.8146552117	45390.7517600069	33998.9839504492	55316.4233887506	68866.1150667197	65454.0640782482	67733.4906610695	63587.12983109	74993.3472999895	58775.7041212772	46042.5795965614	41244.2754080167	42150.9911986295	55316.4233887506	1
O60508	43	O60508	O60508	Pre-mRNA-processing factor 17	CDC40	sp|O60508|PRP17_HUMAN Pre-mRNA-processing factor 17 OS=Homo sapiens OX=9606 GN=CDC40 PE=1 SV=1	0.988596	20.8414	1.40819e-98	268.45	234.04	212.82	0.988596	20.8414	4.25365e-47	212.82	0.976996	16.9772	1.40819e-98	268.45		1	S	RCPLPAADSLMHLTKSPSSKPSLAVAVDSAP	X;X;X;X;X;X;X;X;X;X;X;X;X;X;X;Phospho (STY);X;X;X;X;X;X;X;X;X;X;X;X;X;X;X	XXXXXXXXXXXXXXXPPPPPPPPPPPPPPPP	S(0.989)PS(0.008)S(0.003)KPSLAVAVDSAPEVAVK	S(21)PS(-21)S(-25)KPS(-42)LAVAVDS(-79)APEVAVK	1	3	0.39388	238690000	238690000	0	0	NA	11942000	39035000	NA	NA	11942000	0	0	39035000	0	0	NA	NA	NA	NA	NA	NA			2116	834	43	43	151656	176918	446669;446670;446671;446672;446673	629022;629023;629024;629025;629026;629027;629028;629029	446670	629023	20210821_E1_LC8_Vcelkova_Seiser_ext_Uni_MPL_red_phosphorylom_fr03_cv55	14342	446673	629028	20210823_E1_LC8_Vcelkova_Seiser_ext_Uni_MPL_black_phosphorylom_fr03_cv55	14483	446673	629028	20210823_E1_LC8_Vcelkova_Seiser_ext_Uni_MPL_black_phosphorylom_fr03_cv55	14483	44245.1118369512	50664.6086414433	48242.6422793646	52836.2135897805	44720.8854976809	48396.3930774597	55280.2490148922	46870.9768271007	57812.2328661167	45859.44220619	36940.6640418314	44345.2027014307	40596.5233699359	52146.5393223297	34376.4064908315	42405.9054973009	49684.0451660589	44161.9065089457	53203.3629251016	45859.44220619	1
O60524	763	O60524	O60524	Nuclear export mediator factor NEMF	NEMF	sp|O60524|NEMF_HUMAN Nuclear export mediator factor NEMF OS=Homo sapiens OX=9606 GN=NEMF PE=1 SV=4	1	89.4832	0	384.69	366.25	301.9	1	84.8887	1.88228e-132	266.19	1	89.4832	0	384.69		1	S	SEDEGEYEEVRKDQDSVGEMKDEGEETLNYP	Phospho (STY);X;X;X;X;X;X;X;X;X;X;X;X;X;X;Phospho (STY);X;X;X;Oxidation (M);X;X;X;X;X;X;X;X;X;X;X	XXXXXXXXXXXXPPPPPPPPPPPPPPPPPPP	DQDS(1)VGEMKDEGEETLNYPDTTIDLSHLQPQR	DQDS(89)VGEMKDEGEET(-89)LNY(-160)PDT(-190)T(-200)IDLS(-240)HLQPQR	4	4	-0.20241	370080000	370080000	0	0	1.5544	120510000	115200000	1.2647	0.80672	120510000	0	0	115200000	0	0	NA	NA	NA	NA	NA	NA			2120	838	763	763	27399	31580;31581	79301;79302;79303;79304	110885;110886;110887;110888;110889	79302	110887	20210823_E1_LC8_Vcelkova_Seiser_ext_Uni_MPL_black_phosphorylom_fr05_cv40	15394	79304	110889	20210823_E1_LC8_Vcelkova_Seiser_ext_Uni_MPL_black_phosphorylom_fr05_cv40	17398	79304	110889	20210823_E1_LC8_Vcelkova_Seiser_ext_Uni_MPL_black_phosphorylom_fr05_cv40	17398	22360.2150002225	22542.5747415118	26422.4513654165	22699.6084168805	21916.9812251275	20581.2605306296	20905.1351023095	19052.424258482	21268.3796318749	21675.182312997	25493.8177484454	19216.3918549463	28485.5940715044	19918.1681385916	27145.0749990516	21323.4590982072	21099.5638730506	20877.8249392018	20440.9433683296	21675.182312997	1
O60524	831	O60524	O60524	Nuclear export mediator factor NEMF	NEMF	sp|O60524|NEMF_HUMAN Nuclear export mediator factor NEMF OS=Homo sapiens OX=9606 GN=NEMF PE=1 SV=4	0.768544	5.21201	3.23402e-06	131.3	114.22	131.3	0.761864	5.05052	8.26148e-06	118.76	0.768544	5.21201	3.23402e-06	131.3		1	S	LSAKERREMKKKKLPSDSGDLEALEGKDKEK	X;X;X;X;X;X;X;X;X;X;X;X;X;X;X;Phospho (STY);X;X;X;X;X;X;X;X;X;X;X;X;X;X;X	XXXXXXXXXXXXPPPPPPPPPPPPPPPXXXX	KLPS(0.769)DS(0.231)GDLEALEGK	KLPS(5.2)DS(-5.2)GDLEALEGK	4	3	-0.30836	134310000	134310000	0	0	0.26653	69290000	65023000	0.19176	0.45605	69290000	0	0	65023000	0	0	NA	NA	NA	NA	NA	NA			2121	838	831	831	85660	98860	251061;251063	353252;353255	251063	353255	20210823_E1_LC8_Vcelkova_Seiser_ext_Uni_MPL_black_phosphorylom_fr08_cv55	14300	251063	353255	20210823_E1_LC8_Vcelkova_Seiser_ext_Uni_MPL_black_phosphorylom_fr08_cv55	14300	251063	353255	20210823_E1_LC8_Vcelkova_Seiser_ext_Uni_MPL_black_phosphorylom_fr08_cv55	14300	46238.6538748234	45564.8827434284	47209.0986538956	45372.7355468479	45500.9017459549	46703.6101288174	36911.7742095583	35068.5762574392	34384.4020502174	38231.774949018	43828.8441194171	44512.7697418681	43894.7398881564	41323.3157013767	42051.8868166425	42390.7338423556	33129.8576075288	34689.6724545293	30532.2677930263	38231.7749490181	1
O60524	833	O60524	O60524	Nuclear export mediator factor NEMF	NEMF	sp|O60524|NEMF_HUMAN Nuclear export mediator factor NEMF OS=Homo sapiens OX=9606 GN=NEMF PE=1 SV=4	0.510131	0.17602	6.0178e-07	138.46	109.5	138.46	0.501965	0.0341427	5.70552e-06	120.82	0.510131	0.17602	6.0178e-07	138.46		1	S	AKERREMKKKKLPSDSGDLEALEGKDKEKES	X;X;X;X;X;X;X;X;X;X;X;X;X;X;X;Phospho (STY);X;X;X;X;X;X;X;X;X;X;X;X;X;X;X	XXXXXXXXXXPPPPPPPPPPPPPPPXXXXXX	KLPS(0.49)DS(0.51)GDLEALEGK	KLPS(-0.18)DS(0.18)GDLEALEGK	6	4	0.17264	80648000	80648000	0	0	0.16004	48908000	31740000	0.13535	0.22261	48908000	0	0	31740000	0	0	NA	NA	NA	NA	NA	NA			2122	838	833	833	85660	98860	251062;251064	353253;353254;353256	251064	353256	20210823_E1_LC8_Vcelkova_Seiser_ext_Uni_MPL_black_phosphorylom_fr08_cv55	14324	251064	353256	20210823_E1_LC8_Vcelkova_Seiser_ext_Uni_MPL_black_phosphorylom_fr08_cv55	14324	251064	353256	20210823_E1_LC8_Vcelkova_Seiser_ext_Uni_MPL_black_phosphorylom_fr08_cv55	14324	15219.2193786912	16403.1015043691	15812.7926913045	15623.3625271628	17147.9464864701	16972.7080524714	13641.7322154419	12729.7863571996	12476.4153849166	14551.5490669949	14428.3723721213	14793.3890782652	15096.8092314062	15045.5122441077	15359.4982583016	14939.3695048168	10335.9526467782	10552.6841755014	11944.256391869	14551.5490669949	1
O60524	417	O60524	O60524	Nuclear export mediator factor NEMF	NEMF	sp|O60524|NEMF_HUMAN Nuclear export mediator factor NEMF OS=Homo sapiens OX=9606 GN=NEMF PE=1 SV=4	1	104.407	1.27128e-18	145.54	129.6	135.72	1	98.7367	1.27128e-18	145.54	1	104.407	3.3732e-14	135.72		1	S	QTNHVTMLLRNPYLLSEEEDDDVDGDVNVEK	X;X;X;X;X;X;X;X;X;X;X;X;X;X;X;Phospho (STY);X;X;X;X;X;X;X;X;X;X;X;X;X;X;X	XXXXXXXXXXPPPPPPPPPPPPPPPPPPPPP	NPYLLS(1)EEEDDDVDGDVNVEK	NPY(-100)LLS(100)EEEDDDVDGDVNVEK	6	4	0.26148	1988500000	1988500000	0	0	NA	834370000	1154100000	NA	NA	834370000	0	0	1154100000	0	0	NA	NA	NA	NA	NA	NA			2123	838	417	417	117302	136143	343298;343299;343300;343301	482027;482028;482029;482030;482031;482032;482033;482034;482035;482036	343300	482032	20210823_E1_LC8_Vcelkova_Seiser_ext_Uni_MPL_black_phosphorylom_fr03_cv40	17211	343299	482030	20210821_E1_LC8_Vcelkova_Seiser_ext_Uni_MPL_red_phosphorylom_fr03_cv55	17240	343299	482030	20210821_E1_LC8_Vcelkova_Seiser_ext_Uni_MPL_red_phosphorylom_fr03_cv55	17240	79101.4555035553	79734.2738059802	80857.2073213838	76363.2294098366	81226.9819441781	81286.8678041144	71933.5917425116	66206.3124999894	66411.430789278	67886.2281556233	70480.2850986369	69612.3876474697	69603.8670874299	67897.4906786534	65553.0262213477	73930.4360114479	61950.4936187449	62616.461331013	61424.8695387323	67886.2281556233	1
O60547	14	O60547	O60547	GDP-mannose 4,6 dehydratase	GMDS	sp|O60547|GMDS_HUMAN GDP-mannose 4,6 dehydratase OS=Homo sapiens OX=9606 GN=GMDS PE=1 SV=1	1	84.5797	0.00105364	84.58	69.008	84.58	1	73.4995	0.0115052	73.499	1	84.5797	0.00105364	84.58		1	S	__MAHAPARCPSARGSGDGEMGKPRNVALIT	X;X;X;X;X;X;X;X;X;X;X;X;X;X;X;Phospho (STY);X;X;X;X;Oxidation (M);X;X;X;X;X;X;X;X;X;X	XXXXXXXXXXXXXXPPPPPPPPPPPXXXXXX	GS(1)GDGEMGKPR	GS(85)GDGEMGKPR	2	3	-0.30118	56127000	56127000	0	0	0.34446	23103000	0	0.2791	0	23103000	0	0	0	0	0	NA	NA	NA	NA	NA	NA			2124	839	14	14	65194;65195	75191;75193	190367;190369	268249;268251	190369	268251	20210823_E1_LC8_Vcelkova_Seiser_ext_Uni_MPL_black_phosphorylom_fr04_cv55	2840	190369	268251	20210823_E1_LC8_Vcelkova_Seiser_ext_Uni_MPL_black_phosphorylom_fr04_cv55	2840	190369	268251	20210823_E1_LC8_Vcelkova_Seiser_ext_Uni_MPL_black_phosphorylom_fr04_cv55	2840	27817.2819530009	39455.2880297863	27697.1024289291	36358.2514796227	27397.3603528024	36877.6420133586	29376.6657265097	31593.9952166331	28766.6216781169	34900.0895130392	23959.9854020249	40306.6193691393	26362.9546110225	35030.7432555255	23316.2592598474	44085.8017555397	30125.7107621908	33260.35651823	27650.6037844082	34900.0895130392	1
O60548	96	O60548	O60548	Forkhead box protein D2	FOXD2	sp|O60548|FOXD2_HUMAN Forkhead box protein D2 OS=Homo sapiens OX=9606 GN=FOXD2 PE=1 SV=2	1	77.0799	7.82466e-51	231.37	113.4	77.08	1	105.987	7.82466e-51	231.37	1	77.0799	0.000319434	77.08		1	S	EPRALASRGAAAAAGSPGPGAAAARGAAGPG	X;X;X;X;X;X;X;X;X;X;X;X;X;X;X;Phospho (STY);X;X;X;X;X;X;X;X;X;X;X;X;X;X;X	XXXXXXXXPPPPPPPPPPPPPPPPPXXXXXX	GAAAAAGS(1)PGPGAAAAR	GAAAAAGS(77)PGPGAAAAR	8	3	0.83454	111130000	111130000	0	0	NA	60780000	23790000	NA	NA	60780000	0	0	23790000	0	0	NA	NA	NA	NA	NA	NA			2125	840	96	96	55703	64154	159914;159915;159916	223954;223955;223956	159916	223956	20210823_E1_LC8_Vcelkova_Seiser_ext_Uni_MPL_black_phosphorylom_fr05_cv55	3027	159914	223954	20210821_E1_LC8_Vcelkova_Seiser_ext_Uni_MPL_red_phosphorylom_fr05_cv40	2969	159914	223954	20210821_E1_LC8_Vcelkova_Seiser_ext_Uni_MPL_red_phosphorylom_fr05_cv40	2969	14720.989560346	15609.2014772179	14823.7038024913	14449.2504245768	15808.1866878903	16405.536034398	21516.9332062338	17889.7853621591	21807.7747507517	15737.6115447679	14179.0331293517	14951.61884945	14213.2218506997	14507.6098495325	14350.2798836444	16595.4379340923	17455.6966273713	16035.0337625754	16028.0393775386	15737.6115447679	1
O60551	38	O60551	O60551	Glycylpeptide N-tetradecanoyltransferase 2	NMT2	sp|O60551|NMT2_HUMAN Glycylpeptide N-tetradecanoyltransferase 2 OS=Homo sapiens OX=9606 GN=NMT2 PE=1 SV=1	1	70.9626	2.27301e-06	159.94	107.21	148.28	1	68.0836	2.27301e-06	159.94	1	70.9626	6.56686e-05	148.28		1	S	GIDGDNEEETEHAKGSPGGYLGAKKKKKKQK	X;X;X;X;X;X;X;X;X;X;X;X;X;X;X;Phospho (STY);X;X;X;X;X;X;X;X;X;X;X;X;X;X;X	XXXXXXXXXXXXXXPPPPPPPPPPXXXXXXX	GS(1)PGGYLGAK	GS(71)PGGY(-71)LGAK	2	2	-1.0793	914930000	914930000	0	0	19.871	216510000	307230000	NA	6.6726	216510000	0	0	307230000	0	0	NA	NA	NA	NA	NA	NA			2134	841	38	38	65562	75662	191527;191528;191529;191530;191531;191532;191533;191534	269970;269971;269972;269973;269974;269975;269976;269977;269978;269979;269980;269981;269982;269983;269984;269985;269986	191531	269978	20210823_E1_LC8_Vcelkova_Seiser_ext_Uni_MPL_black_phosphorylom_fr01_cv40	10287	191529	269973	20210821_E1_LC8_Vcelkova_Seiser_ext_Uni_MPL_red_phosphorylom_fr02_cv40	10208	191529	269973	20210821_E1_LC8_Vcelkova_Seiser_ext_Uni_MPL_red_phosphorylom_fr02_cv40	10208	213071.812417397	248630.046879577	206205.281135182	233867.224964735	202544.299934199	252274.651938982	207975.78207586	224460.511431759	194149.253740876	222756.824633327	256127.347627328	260320.903562351	258346.756685597	219200.952581172	245809.194977142	256508.77246397	249144.746851965	241639.037676633	243209.349191568	222756.824633327	1
O60566	435	O60566	O60566	Mitotic checkpoint serine/threonine-protein kinase BUB1 beta	BUB1B	sp|O60566|BUB1B_HUMAN Mitotic checkpoint serine/threonine-protein kinase BUB1 beta OS=Homo sapiens OX=9606 GN=BUB1B PE=1 SV=3	0.902616	9.67017	1.22397e-19	171.6	101.18	93.959	0.902616	9.67017	0.000154442	142.1	0.845946	7.3967	1.22397e-19	171.6		1	S	FRKKLKEQREAELLTSAEKRAEMQKQIEEME	X;X;X;X;X;X;X;X;X;X;X;X;X;X;X;Phospho (STY);X;X;Acetyl (K);X;X;X;X;X;X;X;X;X;X;X;X	XXXXXXXXXPPPPPPPPPPXXXXXXXXXXXX	EAELLT(0.097)S(0.903)AEK	EAELLT(-9.7)S(9.7)AEK	7	3	0.062093	226940000	226940000	0	0	0.49815	24654000	0	0.24682	0	24654000	0	0	0	0	0	NA	NA	NA	NA	NA	NA			2135	843	435	435	31581	36434	91674;91675;91676;91677	128601;128602;128603;128604;128605;128606	91675	128603	20210821_E1_LC8_Vcelkova_Seiser_ext_Uni_MPL_red_phosphorylom_fr04_cv55	11284	91676	128604	20210823_E1_LC8_Vcelkova_Seiser_ext_Uni_MPL_black_phosphorylom_fr04_cv40	11397	91676	128604	20210823_E1_LC8_Vcelkova_Seiser_ext_Uni_MPL_black_phosphorylom_fr04_cv40	11397	26188.6034974781	21382.579196389	29847.7476207561	22156.2321807293	23619.8049469651	21508.2550391523	17706.0506561132	16776.0702318371	17280.6312277967	29672.725375558	45390.6535705047	32418.0281918681	43224.0496314227	34008.6282527658	44649.258741193	25970.3343688699	35810.8299657072	37066.3969219085	32417.9571305461	29672.725375558	1
O60566	670	O60566	O60566	Mitotic checkpoint serine/threonine-protein kinase BUB1 beta	BUB1B	sp|O60566|BUB1B_HUMAN Mitotic checkpoint serine/threonine-protein kinase BUB1 beta OS=Homo sapiens OX=9606 GN=BUB1B PE=1 SV=3	0.999904	40.1941	0.000197266	122.2	76.039	107.53	0.999904	40.1941	0.000197266	122.2	0.99766	26.2982	0.000386685	120.49		1	S	ACGTIYSQTLSIKKLSPIIEDSREATHSSGF	X;X;X;X;X;X;X;X;X;X;X;X;Acetyl (K);X;X;Phospho (STY);X;X;X;X;X;X;X;X;X;X;X;X;X;X;X	XXXXXXXXXXXXXPPPPPPPPPPXXXXXXXX	KLS(1)PIIEDSR	KLS(40)PIIEDS(-40)R	3	3	0.3003	1987900000	1987900000	0	0	4.1072	30787000	45310000	0.065236	3.7543	30787000	0	0	45310000	0	0	NA	NA	NA	NA	NA	NA			2138	843	670	670	85852	99106	251606;251607;251608;251609;251610;251611	353950;353951;353952;353953;353954;353955;353956;353957	251608	353952	20210821_E1_LC8_Vcelkova_Seiser_ext_Uni_MPL_red_phosphorylom_fr02_cv70	5107	251606	353950	20210821_E1_LC8_Vcelkova_Seiser_ext_Uni_MPL_red_phosphorylom_fr02_cv40	9478	251608	353952	20210821_E1_LC8_Vcelkova_Seiser_ext_Uni_MPL_red_phosphorylom_fr02_cv70	5107	80226.3631657029	75710.904552797	78432.342495638	76678.7602532375	76125.3013952444	73545.8126453266	55805.7206931032	53003.9848077743	50764.463624207	66391.1957483048	83137.0923941523	81190.4835878883	79487.5558210648	82338.7798969503	75308.7874618734	76448.0597671265	58075.0874175919	53499.0942275538	54735.1817087781	66391.1957483048	1
O60566	720	O60566	O60566	Mitotic checkpoint serine/threonine-protein kinase BUB1 beta	BUB1B	sp|O60566|BUB1B_HUMAN Mitotic checkpoint serine/threonine-protein kinase BUB1 beta OS=Homo sapiens OX=9606 GN=BUB1B PE=1 SV=3	0.996753	27.0576	7.98889e-21	153.1	136.6	153.1	0.996753	27.0576	7.98889e-21	153.1	0.937697	11.8592	2.03226e-06	87.052		1	S	EKLELTNETSENPTQSPWCSQYRRQLLKSLP	X;X;X;X;X;X;X;X;X;X;X;X;X;X;X;Phospho (STY);X;X;X;X;X;X;X;X;X;X;X;X;X;X;X	XXPPPPPPPPPPPPPPPPPPPPPXXXXXXXX	LELTNETSENPT(0.001)QS(0.997)PWCS(0.002)QYR	LELT(-120)NET(-89)S(-82)ENPT(-29)QS(27)PWCS(-27)QY(-68)R	14	3	0.31676	18564000	18564000	0	0	0.017989	1795900	16768000	0.0055747	0.023622	1795900	0	0	16768000	0	0	NA	NA	NA	NA	NA	NA			2139	843	720	720	92523	106917	271464;271465	382483;382484	271464	382483	20210821_E1_LC8_Vcelkova_Seiser_ext_Uni_MPL_red_phosphorylom_fr07_cv70	8792	271464	382483	20210821_E1_LC8_Vcelkova_Seiser_ext_Uni_MPL_red_phosphorylom_fr07_cv70	8792	271464	382483	20210821_E1_LC8_Vcelkova_Seiser_ext_Uni_MPL_red_phosphorylom_fr07_cv70	8792	3014.89709783734	2246.11131092206	2864.98676843061	2094.997470588	2709.46092501442	2347.86563059347	2583.8307245619	2981.31738735593	2190.65974123984	2571.57896447851	1877.42103723222	3531.61537471904	1715.82164721083	3163.38045643362	1648.65230655461	4305.60204404322	1644.55524396243	2011.91127244203	1560.42646834351	2571.57896447851	1
O60566	1043	O60566	O60566	Mitotic checkpoint serine/threonine-protein kinase BUB1 beta	BUB1B	sp|O60566|BUB1B_HUMAN Mitotic checkpoint serine/threonine-protein kinase BUB1 beta OS=Homo sapiens OX=9606 GN=BUB1B PE=1 SV=3	0.962901	14.1422	1.93389e-27	199.11	180.84	185.14	0.956147	13.3853	8.54354e-21	194.06	0.962901	14.1422	1.93389e-27	199.11		1	S	QSHLNKALWKVGKLTSPGALLFQ________	X;X;X;X;X;X;X;X;X;X;X;X;Acetyl (K);X;X;Phospho (STY);X;X;X;X;X;X;X;X;X;X;X;X;X;X;X	XXXXXXXXXXXXXPPPPPPPPPPXXXXXXXX	LT(0.037)S(0.963)PGALLFQ	LT(-14)S(14)PGALLFQ	3	2	-2.4007	387540000	387540000	0	0	0.090248	222930000	164610000	0.088448	0.092807	222930000	0	0	164610000	0	0	NA	NA	NA	NA	NA	NA			2140	843	1043	1043	105020	121175	305726;305727;305728	430182;430183;430184;430185;430186	305727	430184	20210823_E1_LC8_Vcelkova_Seiser_ext_Uni_MPL_black_phosphorylom_fr04_cv55	22683	305728	430185	20210823_E1_LC8_Vcelkova_Seiser_ext_Uni_MPL_black_phosphorylom_fr05_cv55	22986	305727	430184	20210823_E1_LC8_Vcelkova_Seiser_ext_Uni_MPL_black_phosphorylom_fr04_cv55	22683	3242.8562969098	2983.74385830645	2721.96609696205	2751.70981739093	2427.06147731756	2990.24861804025	2889.11747435584	2721.41976895859	2567.28313555533	3291.15313408196	5361.78917181592	3549.89136114163	4014.02827628379	4223.36287627984	5224.34865185703	2983.51644901893	4085.4114065684	3659.82780538503	4453.31170482279	3291.15313408196	1
O60566	543	O60566	O60566	Mitotic checkpoint serine/threonine-protein kinase BUB1 beta	BUB1B	sp|O60566|BUB1B_HUMAN Mitotic checkpoint serine/threonine-protein kinase BUB1 beta OS=Homo sapiens OX=9606 GN=BUB1B PE=1 SV=3	1	83.7828	8.31407e-05	138.24	82.883	83.783	1	95.4173	8.31407e-05	124.12	1	83.7828	0.000226511	138.24		1	S	FSIFDEFLLSEKKNKSPPADPPRVLAQRRPL	X;X;X;X;X;X;X;X;X;X;X;X;X;X;X;Phospho (STY);X;X;X;X;X;X;X;X;X;X;X;X;X;X;X	XXXXXXXXXXXXXPPPPPPPPPPXXXXXXXX	S(1)PPADPPR	S(84)PPADPPR	1	2	0.7997	2087700000	2087700000	0	0	NA	103320000	138620000	NA	NA	103320000	0	0	138620000	0	0	NA	NA	NA	NA	NA	NA			2141	843	543	543	115180;151279	133716;176337	337374;337375;337376;337377;337378;337379;337380;337381;337382;444590	474223;474224;474225;474226;474227;474228;474229;474230;474231;474232;474233;474234;474235;474236;474237;474238;474239;624974	444590	624974	20210823_E1_LC8_Vcelkova_Seiser_ext_Uni_MPL_black_phosphorylom_fr08_cv40	2953	337381	474237	20210823_E1_LC8_Vcelkova_Seiser_ext_Uni_MPL_black_phosphorylom_fr08_cv40	2565	337374	474223	20210821_E1_LC8_Vcelkova_Seiser_ext_Uni_MPL_red_phosphorylom_fr07_cv40	2369	108297.366717234	119708.340563771	109376.379073866	118266.554188839	104090.679715256	124565.64067353	96485.3033229115	93330.1478849647	90497.0914889002	110025.95727333	116270.024420719	126192.843463084	118021.208014943	130250.319639789	110435.382641391	129251.223502532	106102.744761869	102219.28056867	101713.459208332	110025.95727333	1
O60566	384	O60566	O60566	Mitotic checkpoint serine/threonine-protein kinase BUB1 beta	BUB1B	sp|O60566|BUB1B_HUMAN Mitotic checkpoint serine/threonine-protein kinase BUB1 beta OS=Homo sapiens OX=9606 GN=BUB1B PE=1 SV=3	0.999946	42.656	1.03078e-07	155.06	126.16	147.56	0.996562	24.6226	3.95251e-06	139.21	0.999946	42.656	1.03078e-07	155.06		1	S	RKPGKEEGDPLQRVQSHQQASEEKKEKMMYC	X;X;X;X;X;X;X;X;X;X;X;X;X;X;X;Phospho (STY);X;X;X;X;X;X;X;Acetyl (K);X;X;Acetyl (K);Oxidation (M);Oxidation (M);X;X	XXXXXXXXXXXXXPPPPPPPPPPPXXXXXXX	VQS(1)HQQASEEK	VQS(43)HQQAS(-43)EEK	3	3	0.84082	1657700000	1657700000	0	0	1.4349	805390000	825880000	2.4736	0.99546	805390000	0	0	825880000	0	0	NA	NA	NA	NA	NA	NA			2142	843	384	384	178283	208894	530997;530998;530999;531000;531001	750777;750778;750779;750780;750781;750782	531000	750781	20210823_E1_LC8_Vcelkova_Seiser_ext_Uni_MPL_black_phosphorylom_fr03_cv70	1011	531001	750782	20210823_E1_LC8_Vcelkova_Seiser_ext_Uni_MPL_black_phosphorylom_fr04_cv70	1048	531001	750782	20210823_E1_LC8_Vcelkova_Seiser_ext_Uni_MPL_black_phosphorylom_fr04_cv70	1048	25899.7247684961	16220.0161326781	21072.0978201315	20315.2125237235	24954.0265319559	23018.043817696	18537.8820628567	22714.0120955114	19202.7657127333	21856.1940399288	20175.8133682141	16670.1556941905	34857.0701724403	16909.3762963415	71872.6585865089	27382.9123693488	16035.4377398749	11376.7303241081	11471.8810955416	21856.1940399288	1
O60573	13	O60573	O60573	Eukaryotic translation initiation factor 4E type 2	EIF4E2	sp|O60573|IF4E2_HUMAN Eukaryotic translation initiation factor 4E type 2 OS=Homo sapiens OX=9606 GN=EIF4E2 PE=1 SV=1	1	167.982	0	404.64	365.49	275.73	1	171.031	0	404.64	1	167.982	8.50429e-197	328.37		1	S	___MNNKFDALKDDDSGDHDQNEENSTQKDG	X;X;X;Oxidation (M);X;X;Acetyl (K);X;X;X;X;X;X;X;X;Phospho (STY);X;X;X;X;X;X;X;X;X;X;X;X;X;X;X	XXXXXXXPPPPPPPPPPPPPPPPPPPPPPXX	FDALKDDDS(1)GDHDQNEENSTQK	FDALKDDDS(170)GDHDQNEENS(-170)T(-180)QK	9	4	0.032902	2840300000	2840300000	0	0	1.5487	147060000	185820000	0.13334	0.2542	147060000	0	0	185820000	0	0	NA	NA	NA	NA	NA	NA			2143	845	13	13	20872;49946	23969;57687	60529;60530;60531;60532;143818;143819;143820;143821;143822;143823	84814;84815;84816;84817;201569;201570;201571;201572;201573;201574;201575;201576	143822	201574	20210823_E1_LC8_Vcelkova_Seiser_ext_Uni_MPL_black_phosphorylom_fr07_cv55	9166	143818	201569	20210821_E1_LC8_Vcelkova_Seiser_ext_Uni_MPL_red_phosphorylom_fr07_cv40	9027	143818	201569	20210821_E1_LC8_Vcelkova_Seiser_ext_Uni_MPL_red_phosphorylom_fr07_cv40	9027	180238.434955413	148845.243599966	182811.864686068	158038.095993512	181154.510749786	161519.294314685	159854.387960704	147075.511244736	152219.39610665	152188.070219359	172773.67737768	151285.34235825	172491.958810164	145261.404592923	163340.781312357	151599.893650571	142631.313527475	138373.148989716	146452.543192556	152188.070219359	1
O60583	601	O60583	O60583	Cyclin-T2	CCNT2	sp|O60583|CCNT2_HUMAN Cyclin-T2 OS=Homo sapiens OX=9606 GN=CCNT2 PE=1 SV=2	0.997356	25.7686	3.34097e-14	163.15	132.19	163.15	0.997356	25.7686	3.34097e-14	163.15	0.981606	17.54	1.0879e-11	149.93		1	S	GSKHSADGIPPTVLRSPVGLSSDGISSSSSS	X;X;X;X;X;X;X;X;X;X;X;X;X;X;X;Phospho (STY);X;X;X;X;X;X;X;X;X;X;X;X;X;X;X	XXXPPPPPPPPPPPPPPPPPPPPPPPPPPPP	S(0.997)PVGLS(0.003)SDGISSSSSSSR	S(26)PVGLS(-26)S(-58)DGIS(-99)S(-100)S(-100)S(-110)S(-110)S(-120)S(-120)R	1	3	-0.33951	97705000	97705000	0	0	NA	39094000	34991000	NA	NA	39094000	0	0	34991000	0	0	NA	NA	NA	NA	NA	NA			2144	846	601	601	71541;151792	82520;177115	209141;447214;447215	294081;629941;629942	447214	629941	20210821_E1_LC8_Vcelkova_Seiser_ext_Uni_MPL_red_phosphorylom_fr05_cv40	8888	447214	629941	20210821_E1_LC8_Vcelkova_Seiser_ext_Uni_MPL_red_phosphorylom_fr05_cv40	8888	447214	629941	20210821_E1_LC8_Vcelkova_Seiser_ext_Uni_MPL_red_phosphorylom_fr05_cv40	8888	15380.7682104305	13617.236748782	13738.0255915919	12983.0123968373	15373.3554507021	12688.473978347	14647.4266338736	13631.3777964143	15110.0847138342	13028.9465579763	10735.5319337493	11120.8073525057	13406.3228680727	9965.78456421923	12935.9062441175	9984.96434930054	13898.854285891	14937.0698455904	13119.2966975006	13028.9465579763	1
O60583	549	O60583	O60583	Cyclin-T2	CCNT2	sp|O60583|CCNT2_HUMAN Cyclin-T2 OS=Homo sapiens OX=9606 GN=CCNT2 PE=1 SV=2	0.999444	32.5755	1.03799e-06	161.44	132.95	161.44	0.992968	21.4987	0.000100951	146.68	0.999444	32.5755	1.03799e-06	161.44		1	S	RHSSSDEGSGKSKHSSPHISRDHKEKHKEHP	X;X;Phospho (STY);Phospho (STY);Phospho (STY);X;X;X;X;X;X;X;X;X;X;Phospho (STY);X;X;X;X;X;X;X;X;X;X;X;X;X;X;X	XXXXXXXXXXXXXPPPPPPPPXXXXXXXXXX	HS(0.001)S(0.999)PHISR	HS(-33)S(33)PHIS(-54)R	3	2	0.58587	177270000	177270000	0	0	NA	91991000	85283000	NA	NA	91991000	0	0	85283000	0	0	NA	NA	NA	NA	NA	NA			2147	846	549	549	71910	82989	210341;210342	295657;295658	210342	295658	20210823_E1_LC8_Vcelkova_Seiser_ext_Uni_MPL_black_phosphorylom_fr04_cv40	907	210342	295658	20210823_E1_LC8_Vcelkova_Seiser_ext_Uni_MPL_black_phosphorylom_fr04_cv40	907	210342	295658	20210823_E1_LC8_Vcelkova_Seiser_ext_Uni_MPL_black_phosphorylom_fr04_cv40	907	19289.7953583635	11061.7154079557	17883.3223749932	12223.9570707585	17713.6661474297	10512.965827447	16237.8708055074	13913.0650949882	19422.5863557927	14137.5889629636	14165.6344819333	10052.8874154287	15650.0046677651	7981.42812043001	17101.9271144155	8121.88389885126	13417.8490597095	13537.2501260395	16057.9830667065	14137.5889629636	1
O60583	480	O60583	O60583	Cyclin-T2	CCNT2	sp|O60583|CCNT2_HUMAN Cyclin-T2 OS=Homo sapiens OX=9606 GN=CCNT2 PE=1 SV=2	0.935696	11.6365	3.15957e-16	171.84	128.05	171.84	0.935696	11.6365	3.15957e-16	171.84	0.813563	6.70307	1.90747e-08	128.88		1	S	HKQGQSQAASSSSVTSPIKMKIPIANTEKYM	X;X;X;X;X;X;X;X;X;X;X;X;X;X;X;Phospho (STY);X;X;X;X;X;X;X;X;X;X;X;X;X;X;X	XXPPPPPPPPPPPPPPPPPXXXXXXXXXXXX	QGQSQAASSSSVT(0.064)S(0.936)PIK	QGQS(-120)QAAS(-80)S(-71)S(-55)S(-39)VT(-12)S(12)PIK	14	3	0.63874	1153200000	1153200000	0	0	NA	739130000	11276000	NA	NA	739130000	0	0	11276000	0	0	NA	NA	NA	NA	NA	NA			2148	846	480	480	126300	146449	367794;367795;367796	515361;515362;515363;515364;515365	367794	515362	20210821_E1_LC8_Vcelkova_Seiser_ext_Uni_MPL_red_phosphorylom_fr07_cv40	6528	367794	515362	20210821_E1_LC8_Vcelkova_Seiser_ext_Uni_MPL_red_phosphorylom_fr07_cv40	6528	367794	515362	20210821_E1_LC8_Vcelkova_Seiser_ext_Uni_MPL_red_phosphorylom_fr07_cv40	6528	16923.4532237233	12974.8254443494	16923.5031702794	13350.2232209907	16503.2723312349	12541.7747883272	17912.5120093945	17810.9705375253	18058.360165896	14836.1836004366	13795.5379368468	14251.3848915481	14010.9324226944	15613.2472483548	12189.8554925228	13931.9491451683	15863.2434760824	17149.995445193	13812.6549731029	14836.1836004366	1
O60610	1254	O60610	O60610	Protein diaphanous homolog 1	DIAPH1	sp|O60610|DIAP1_HUMAN Protein diaphanous homolog 1 OS=Homo sapiens OX=9606 GN=DIAPH1 PE=1 SV=2	0.824373	6.85965	6.89684e-05	95.205	71.164	64.385	0.792839	6.04527	6.98791e-05	95.094	0.824373	6.85965	6.89684e-05	95.205		1	S	KDDAMAAVPAKVSKNSETFPTILEEAKELVG	X;X;X;X;X;X;X;X;X;X;X;X;X;X;X;Phospho (STY);X;X;X;X;X;X;X;X;X;X;X;X;X;X;X	XXXXXXXXXXXXXXPPPPPPPPPPPPPXXXX	NS(0.824)ET(0.17)FPT(0.006)ILEEAK	NS(6.9)ET(-6.9)FPT(-22)ILEEAK	2	3	-0.55678	3375500	3375500	0	0	0.0021805	1193100	2182400	0.0019696	0.0023162	1193100	0	0	2182400	0	0	NA	NA	NA	NA	NA	NA			2156	847	1254	1254	118104;179023	137064;209744	345502;345503	484869;484870	345503	484870	20210823_E1_LC8_Vcelkova_Seiser_ext_Uni_MPL_black_phosphorylom_fr06_cv70	10347	533032	753752	20210823_E1_LC8_Vcelkova_Seiser_ext_Uni_MPL_black_phosphorylom_fr03_cv70	8585	533032	753752	20210823_E1_LC8_Vcelkova_Seiser_ext_Uni_MPL_black_phosphorylom_fr03_cv70	8585	1135.74040988592	952.898149449777	1261.59317902626	931.867125040574	936.36859230238	1038.91368088448	1065.86296049548	923.463332969706	1064.77613516567	985.958505555299	1453.07156694813	1312.99718700404	1431.16627448506	1057.79385326679	1639.44375845956	1212.04390411461	828.558776993493	1157.09580800597	1068.89357120749	985.958505555299	1
O60658	359	O60658	O60658	High affinity cAMP-specific and IBMX-insensitive 3',5'-cyclic phosphodiesterase 8A	PDE8A	sp|O60658|PDE8A_HUMAN High affinity cAMP-specific and IBMX-insensitive 3',5'-cyclic phosphodiesterase 8A OS=Homo sapiens OX=9606 GN=PDE8A PE=1 SV=2	1	97.4563	0.0021993	97.456	62.924	97.456	1	48.5132	0.0107533	69.721	1	97.4563	0.0021993	97.456		1	S	HTDNQTGKHKDRRKGSLDVKAVASRATEVSS	X;X;X;X;X;X;X;X;X;X;X;X;X;X;X;Phospho (STY);X;X;X;X;X;X;X;X;X;X;X;X;X;X;X	XXXXXXXXXXXXPPPPPPPPXXXXXXXXXXX	RKGS(1)LDVK	RKGS(97)LDVK	4	4	0.016589	296050000	296050000	0	0	NA	131780000	108450000	NA	NA	131780000	0	0	108450000	0	0	NA	NA	NA	NA	NA	NA			2160	852	359	359	84184;136188	97028;157782	246754;246755;246756;395529;395530;395531	347322;347323;347324;347325;552404;552405;552406	395531	552406	20210823_E1_LC8_Vcelkova_Seiser_ext_Uni_MPL_black_phosphorylom_fr04_cv40	3486	395531	552406	20210823_E1_LC8_Vcelkova_Seiser_ext_Uni_MPL_black_phosphorylom_fr04_cv40	3486	395531	552406	20210823_E1_LC8_Vcelkova_Seiser_ext_Uni_MPL_black_phosphorylom_fr04_cv40	3486	42578.4468752578	80103.6428712869	41812.8921006399	72994.7749729507	41400.3744511069	81984.5434990328	60042.369245462	55221.6129682595	59109.2553362829	59153.492636095	45471.1907191591	82151.2258826077	49609.906789043	59947.2122052447	52341.2879309552	96321.3859753408	66102.0677747462	67221.8748216159	61748.7712392305	59153.492636095	1
O60658	379	O60658	O60658	High affinity cAMP-specific and IBMX-insensitive 3',5'-cyclic phosphodiesterase 8A	PDE8A	sp|O60658|PDE8A_HUMAN High affinity cAMP-specific and IBMX-insensitive 3',5'-cyclic phosphodiesterase 8A OS=Homo sapiens OX=9606 GN=PDE8A PE=1 SV=2	0.988733	19.4326	0.00250269	93.598	74.867	93.598	0.5	0	0.0438839	42.311	0.988733	19.4326	0.00250269	93.598		1	S	AVASRATEVSSQRRHSSMARIHSMTIEAPIT	X;X;X;X;X;X;X;X;X;X;X;X;X;X;X;Phospho (STY);X;X;X;X;X;X;Phospho (STY);X;X;X;X;X;X;X;X	XXXXXXXXXXXXXPPPPPPPXXXXXXXXXXX	RHS(0.989)S(0.011)MAR	RHS(19)S(-19)MAR	3	3	0.20445	41278000	41278000	0	0	NA	16617000	24661000	NA	NA	16617000	0	0	24661000	0	0	NA	NA	NA	NA	NA	NA			2161	852	379	379	135680	157216	394033;394034;394035	550298;550299;550300	394034	550299	20210823_E1_LC8_Vcelkova_Seiser_ext_Uni_MPL_black_phosphorylom_fr05_cv55	623	394034	550299	20210823_E1_LC8_Vcelkova_Seiser_ext_Uni_MPL_black_phosphorylom_fr05_cv55	623	394034	550299	20210823_E1_LC8_Vcelkova_Seiser_ext_Uni_MPL_black_phosphorylom_fr05_cv55	623	4034.35363379056	5868.55523383361	3855.74846872382	5888.91911718868	3834.23138262231	5918.66275455418	4031.89383017544	4313.69284924539	4467.21790719697	4290.58624896936	2971.45607934992	5354.52121625908	2998.93717931726	3605.85228528819	3360.11281456034	4312.87072870765	3208.05319740279	2899.04968688191	4026.27806505849	4290.58624896936	1
O60658	457	O60658	O60658	High affinity cAMP-specific and IBMX-insensitive 3',5'-cyclic phosphodiesterase 8A	PDE8A	sp|O60658|PDE8A_HUMAN High affinity cAMP-specific and IBMX-insensitive 3',5'-cyclic phosphodiesterase 8A OS=Homo sapiens OX=9606 GN=PDE8A PE=1 SV=2	1	77.4903	6.84929e-14	177.42	145.14	177.42	0.99995	44.2475	2.27415e-05	120.82	1	77.4903	6.84929e-14	177.42		1	S	NDLVGGLMSDGLRRLSGNEYVLSTKNTQMVS	X;X;X;X;X;X;X;Oxidation (M);X;X;X;X;X;X;X;Phospho (STY);X;X;X;X;X;X;X;X;X;X;X;X;X;X;X	XXXXXXXXXXXXXPPPPPPPPPPPPXXXXXX	RLS(1)GNEYVLSTK	RLS(77)GNEY(-96)VLS(-77)T(-86)K	3	3	0.50408	1391500000	1391500000	0	0	NA	664100000	727380000	NA	NA	664100000	0	0	727380000	0	0	NA	NA	NA	NA	NA	NA			2162	852	457	457	137126	158833	398069;398070;398071;398072	555917;555918;555919;555920;555921;555922	398072	555921	20210823_E1_LC8_Vcelkova_Seiser_ext_Uni_MPL_black_phosphorylom_fr03_cv70	5188	398072	555921	20210823_E1_LC8_Vcelkova_Seiser_ext_Uni_MPL_black_phosphorylom_fr03_cv70	5188	398072	555921	20210823_E1_LC8_Vcelkova_Seiser_ext_Uni_MPL_black_phosphorylom_fr03_cv70	5188	26606.3253600985	44672.611282955	28229.8579262233	43167.5219889045	27987.7434735394	41896.6396599129	37051.7972465842	33575.3338342065	37587.0194414502	32224.2892153579	26582.1365608736	35999.855479214	26266.6373915878	31434.4180080691	24816.0443964082	40151.9068742118	33834.1934736741	36273.534646628	33475.5046999197	32224.2892153579	1
O60663	209	O60663	O60663	LIM homeobox transcription factor 1-beta	LMX1B	sp|O60663|LMX1B_HUMAN LIM homeobox transcription factor 1-beta OS=Homo sapiens OX=9606 GN=LMX1B PE=1 SV=3	0.981185	18.6865	0.000569066	76.492	48.969	76.492	0.981185	18.6865	0.000569066	76.492	0.961304	16.6044	0.00542529	61.015		1	S	GDMKPAKGQGSQSKGSGDDGKDPRRPKRPRT	X;X;X;X;X;X;X;X;X;X;X;X;X;X;X;Phospho (STY);X;X;X;X;X;X;X;X;X;X;X;X;X;X;X	XXXXXXXPPPPPPPPPPPPPPPPPXXXXXXX	GQGS(0.006)QS(0.013)KGS(0.981)GDDGKDPR	GQGS(-22)QS(-19)KGS(19)GDDGKDPR	9	4	0.069885	65677000	65677000	0	0	NA	37991000	0	NA	NA	37991000	0	0	0	0	0	NA	NA	NA	NA	NA	NA			2163	853	209	209	64224;64225	74038;74039	187292;187293;187294	263869;263870;263871	187293	263870	20210821_E1_LC8_Vcelkova_Seiser_ext_Uni_MPL_red_phosphorylom_fr06_cv55	1436	187293	263870	20210821_E1_LC8_Vcelkova_Seiser_ext_Uni_MPL_red_phosphorylom_fr06_cv55	1436	187293	263870	20210821_E1_LC8_Vcelkova_Seiser_ext_Uni_MPL_red_phosphorylom_fr06_cv55	1436	15849.8916025924	16416.680188189	17220.8636125838	18069.4540429458	16944.3662396841	18695.6881734246	26157.3672435452	21171.5330938772	28110.3982291648	18688.5785671489	16947.7741006424	18711.3129461521	17065.4081399586	16999.1278239861	16399.9905329707	19264.8226973552	22095.6339167486	21644.6728650026	25036.7351247335	18688.5785671489	1
O60664	130	O60664	O60664	Perilipin-3	PLIN3	sp|O60664|PLIN3_HUMAN Perilipin-3 OS=Homo sapiens OX=9606 GN=PLIN3 PE=1 SV=3	1	69.0661	5.15718e-11	139.26	117.7	115.38	1	69.0661	3.2005e-05	115.38	0.999989	51.3567	5.15718e-11	139.26		1	S	EKVLADTKELVSSKVSGAQEMVSSAKDTVAT	X;Acetyl (K);X;X;X;X;X;X;X;X;X;X;X;X;X;Phospho (STY);X;X;X;X;Oxidation (M);X;X;X;X;X;X;X;X;X;X	XXXXXXXXPPPPPPPPPPPPPPPPPPXXXXX	VS(1)GAQEMVSSAK	VS(69)GAQEMVS(-69)S(-69)AK	2	3	-0.091793	114930000	114930000	0	0	0.30527	36731000	39076000	1.3667	0.11177	36731000	0	0	39076000	0	0	NA	NA	NA	NA	NA	NA			2164	854	130	130	41820;178878	48225;48226;209571	120754;120755;532561;532562;532563	169571;169572;753039;753040;753041;753042	532561	753039	20210821_E1_LC8_Vcelkova_Seiser_ext_Uni_MPL_red_phosphorylom_fr01_cv70	6842	120754	169571	20210823_E1_LC8_Vcelkova_Seiser_ext_Uni_MPL_black_phosphorylom_fr04_cv70	5787	120754	169571	20210823_E1_LC8_Vcelkova_Seiser_ext_Uni_MPL_black_phosphorylom_fr04_cv70	5787	24828.2033844314	41236.8938749946	23916.5181610117	30794.6203126513	20955.4889499795	23009.8134109241	12151.7179550606	13509.2392563895	13609.1912477648	23327.8643151751	28167.8103064394	29598.5674520964	32939.5873049523	18775.5191900353	24538.3753484227	38115.2058648489	16619.7551656896	17834.3857113606	15237.3719381779	23327.8643151751	1
O60669	219	O60669	O60669	Monocarboxylate transporter 2	SLC16A7	sp|O60669|MOT2_HUMAN Monocarboxylate transporter 2 OS=Homo sapiens OX=9606 GN=SLC16A7 PE=1 SV=2	0.892901	9.35591	0.000357898	99.215	73.556	95.854	0.892901	9.35591	0.000357898	95.854	0.877752	8.56213	0.00057157	99.215		1	S	TSKSKNKTGKTEDDSSPKKIKTKKSTWEKVN	X;X;X;X;X;X;X;X;X;X;X;X;X;X;X;Phospho (STY);X;X;X;X;X;X;X;X;X;X;X;X;X;X;X	XXXXXXXPPPPPPPPPPPPXXXXXXXXXXXX	T(0.001)GKT(0.003)EDDS(0.104)S(0.893)PK	T(-30)GKT(-25)EDDS(-9.4)S(9.4)PK	9	3	0.3196	628980000	628980000	0	0	NA	41452000	0	NA	NA	41452000	0	0	0	0	0	NA	NA	NA	NA	NA	NA			2168	855	219	219	159557;161168	186928;188833	474341;479089	670703;670704;677526	479089	677526	20210821_E1_LC8_Vcelkova_Seiser_ext_Uni_MPL_red_phosphorylom_fr07_cv70	1368	474341	670703	20210823_E1_LC8_Vcelkova_Seiser_ext_Uni_MPL_black_phosphorylom_fr04_cv55	2414	479089	677526	20210821_E1_LC8_Vcelkova_Seiser_ext_Uni_MPL_red_phosphorylom_fr07_cv70	1368	17446.5267066282	6651.37254915385	15704.7845846508	7252.87099471602	18141.1603766202	7875.1015300033	94427.4137592202	54577.2359552358	79861.093505124	31176.1461278724	19250.7096084155	10562.9590086648	18676.2073064208	12670.4239618438	19283.6857693729	10614.4577500279	59812.1923047271	84082.011081456	58690.1678651441	31176.1461278724	1
O60673	1724	O60673	O60673	DNA polymerase zeta catalytic subunit	REV3L	sp|O60673|REV3L_HUMAN DNA polymerase zeta catalytic subunit OS=Homo sapiens OX=9606 GN=REV3L PE=1 SV=2	0.875097	9.9739	1.66106e-06	152.38	118	142.12	0.875097	9.9739	5.39455e-06	142.12	0.566434	1.79941	1.66106e-06	152.38		1	S	HHTTDSASWIRSGTLSPEIFEKSTIDSNENR	X;X;X;X;X;X;X;X;X;X;X;X;X;X;X;Phospho (STY);X;X;X;X;X;X;X;X;X;X;X;X;X;X;X	XXXXXXXXXXXPPPPPPPPPPPXXXXXXXXX	S(0.037)GT(0.088)LS(0.875)PEIFEK	S(-14)GT(-10)LS(10)PEIFEK	5	2	0.47907	60429000	60429000	0	0	NA	20958000	20667000	NA	NA	20958000	0	0	20667000	0	0	NA	NA	NA	NA	NA	NA			2173	857	1724	1724	146154	169926	427843;427844;427846	599905;599906;599908	427843	599905	20210821_E1_LC8_Vcelkova_Seiser_ext_Uni_MPL_red_phosphorylom_fr08_cv40	16008	427845	599907	20210823_E1_LC8_Vcelkova_Seiser_ext_Uni_MPL_black_phosphorylom_fr08_cv40	16097	427845	599907	20210823_E1_LC8_Vcelkova_Seiser_ext_Uni_MPL_black_phosphorylom_fr08_cv40	16097	12874.7022720871	13527.0651662555	12786.0246858242	13195.0518832806	14008.5262119765	12351.5028420907	16117.0880375703	15037.8540475288	16688.8590833176	13842.7011816402	13821.2327709891	13467.5763841172	10747.2630128667	13555.591394613	13010.7933634992	11208.9498773206	14878.8304806019	16737.7679388686	15240.1240548109	13842.7011816402	1
O60678	27	O60678	O60678	Protein arginine N-methyltransferase 3	PRMT3	sp|O60678|ANM3_HUMAN Protein arginine N-methyltransferase 3 OS=Homo sapiens OX=9606 GN=PRMT3 PE=1 SV=4	1	51.9	2.82077e-83	209.95	199.97	51.9	1	146.887	9.9293e-75	203.67	1	51.9	2.82077e-83	209.95		1;2	S	RGAVENEEDLPELSDSGDEAAWEDEDDADLP	X;X;X;X;X;X;X;X;X;X;X;X;X;Phospho (STY);X;Phospho (STY);X;X;X;X;X;X;X;X;X;X;X;X;X;X;X	XPPPPPPPPPPPPPPPPPPPPPPPPPPPPPP	GAVENEEDLPELS(1)DS(1)GDEAAWEDEDDADLPHGK	GAVENEEDLPELS(52)DS(52)GDEAAWEDEDDADLPHGK	15	6	-0.12916	2.205e+09	76151000	2128800000	0	NA	93630000	161970000	NA	NA	35820000	57810000	0	40331000	121640000	0	NA	NA	NA	NA	NA	NA			2179	860	27	27	56671	65283;65284	163006;163007;163008;163009;163010;163011;163012;163013;163014;163015;163016;163017;163018;163019;163020;163021;163022;163023	228318;228319;228320;228321;228322;228323;228324;228325;228326;228327;228328;228329;228330;228331;228332;228333;228334;228335;228336;228337;228338;228339;228340;228341;228342;228343;228344;228345;228346;228347;228348;228349;228350;228351;228352;228353;228354;228355;228356;228357;228358;228359;228360;228361;228362;228363;228364;228365;228366;228367;228368;228369	163021	228367	20210823_E1_LC8_Vcelkova_Seiser_ext_Uni_MPL_black_phosphorylom_fr07_cv55	20407	163016	228356	20210823_E1_LC8_Vcelkova_Seiser_ext_Uni_MPL_black_phosphorylom_fr07_cv40	20365	163016	228356	20210823_E1_LC8_Vcelkova_Seiser_ext_Uni_MPL_black_phosphorylom_fr07_cv40	20365	7861.03418441712	7711.3444184418	8304.2133023687	7214.30409132957	7307.06421778348	7791.92819870234	8280.83473063825	8468.40002569791	8614.05703056383	8042.7492955296	6781.28402968498	8362.70809713644	7824.95710496309	7373.77188501886	8180.88269101407	7635.6017236463	7762.68873193536	8273.00212492644	8219.14792605202	8042.7492955296	1
O60683	261	O60683	O60683	Peroxisome biogenesis factor 10	PEX10	sp|O60683|PEX10_HUMAN Peroxisome biogenesis factor 10 OS=Homo sapiens OX=9606 GN=PEX10 PE=1 SV=1	1	85.5332	0.00351015	85.533	43.343	85.533	1	81.7707	0.00454317	81.771	1	85.5332	0.00351015	85.533		1	S	RKEWRLHRGLSHRRASLEERAVSRNPLCTLC	X;X;X;X;X;X;X;X;X;X;X;X;X;X;X;Phospho (STY);X;X;X;X;X;X;X;X;X;X;X;X;X;X;X	XXXXXXXXXXXXXPPPPPPPXXXXXXXXXXX	RAS(1)LEER	RAS(86)LEER	3	3	0.117	547570000	547570000	0	0	NA	193040000	354530000	NA	NA	193040000	0	0	354530000	0	0	NA	NA	NA	NA	NA	NA			2180	861	261	261	133278	154387	386535;386536	539954;539955	386536	539955	20210823_E1_LC8_Vcelkova_Seiser_ext_Uni_MPL_black_phosphorylom_fr01_cv40	1390	386536	539955	20210823_E1_LC8_Vcelkova_Seiser_ext_Uni_MPL_black_phosphorylom_fr01_cv40	1390	386536	539955	20210823_E1_LC8_Vcelkova_Seiser_ext_Uni_MPL_black_phosphorylom_fr01_cv40	1390	2261.54866132889	3704.14981369356	1864.81895536712	3878.89912851443	2043.82773279911	3853.82430605626	2829.41710118207	2559.36307646477	2923.03961459538	2766.86706151061	2248.7829028555	3995.732130256	2543.13355459521	3096.79392412642	2129.49380685589	4384.11876994671	2716.89315887888	3078.76785292724	3142.74112633524	2766.86706151061	1
O60684	6	O60684	O60684	Importin subunit alpha-7	KPNA6	sp|O60684|IMA7_HUMAN Importin subunit alpha-7 OS=Homo sapiens OX=9606 GN=KPNA6 PE=1 SV=1	0.999337	31.7804	0.000192121	106.62	87.838	73.781	0.999337	31.7804	0.000192121	99.283	0.999122	30.5952	0.000242942	106.62		1	S	__________METMASPGKDNYRMKSYKNNA	X;X;X;X;X;X;X;X;X;X;Oxidation (M);X;X;Oxidation (M);X;Phospho (STY);X;X;X;X;X;X;X;X;X;X;X;X;X;X;X	XXXXXXXXXXPPPPPPPPPXXXXXXXXXXXX	MET(0.001)MAS(0.999)PGK	MET(-32)MAS(32)PGK	6	2	1.0099	852840000	852840000	0	0	8.3803	262100000	60191000	NA	0.59145	262100000	0	0	60191000	0	0	NA	NA	NA	NA	NA	NA			2181	862	6	6	108577	125431;125432;125433	316571;316572;316573;316574;316575;316576;316577;316580;316581;316582;316584;316585;316586	445646;445647;445648;445649;445650;445651;445652;445653;445654;445655;445656;445657;445658;445659;445660;445661;445662;445667;445668;445669;445670;445671;445672;445673;445674;445675;445676;445677;445678;445679;445680;445681;445682;445684;445685;445686;445687;445688	316573	445651	20210821_E1_LC8_Vcelkova_Seiser_ext_Uni_MPL_red_phosphorylom_fr07_cv40	4633	316586	445688	20210823_E1_LC8_Vcelkova_Seiser_ext_Uni_MPL_black_phosphorylom_fr03_cv55	13547	316571	445648	20210821_E1_LC8_Vcelkova_Seiser_ext_Uni_MPL_red_phosphorylom_fr03_cv40	4896	297557.33151341	223454.429677549	300359.209394692	215061.823978912	287156.377221031	228372.119332218	237685.780759821	226712.715341153	232347.366055035	244601.328549513	301052.852160172	231560.827874925	286191.442602471	263611.186385947	278629.833896186	223787.636607659	245847.155519896	234873.612581538	240488.430293016	244601.328549513	1
O60716	252	O60716	O60716	Catenin delta-1	CTNND1	sp|O60716|CTND1_HUMAN Catenin delta-1 OS=Homo sapiens OX=9606 GN=CTNND1 PE=1 SV=1	1	169.829	4.42553e-49	220.64	201.8	220.64	1	169.829	4.42553e-49	220.64	1	152.553	3.94459e-38	214.63		1	S	IEERYRPSMEGYRAPSRQDVYGPQPQVRVGG	X;X;X;X;X;X;X;X;X;X;X;X;X;X;X;Phospho (STY);X;X;X;X;X;X;X;X;X;X;X;X;X;X;X	XXXXXXXXXXXXXPPPPPPPPPPPPPPPXXX	APS(1)RQDVYGPQPQVR	APS(170)RQDVY(-170)GPQPQVR	3	3	0.062989	550860000	550860000	0	0	NA	98050000	452810000	NA	NA	98050000	0	0	452810000	0	0	NA	NA	NA	NA	NA	NA			2182	865	252	252	11285	13028	33687;33688;33689;33690	47530;47531;47532;47533;47534	33687	47530	20210821_E1_LC8_Vcelkova_Seiser_ext_Uni_MPL_red_phosphorylom_fr06_cv40	5242	33687	47530	20210821_E1_LC8_Vcelkova_Seiser_ext_Uni_MPL_red_phosphorylom_fr06_cv40	5242	33687	47530	20210821_E1_LC8_Vcelkova_Seiser_ext_Uni_MPL_red_phosphorylom_fr06_cv40	5242	42063.8165043863	37462.1415489664	41908.9443054387	39157.7057423532	39600.4951543379	33399.2744169467	42225.5595802836	38407.5372647516	35171.0169041479	37542.3474682696	49738.1901010202	33002.1122855199	45594.3740173199	45976.6151073408	43554.1248357628	32901.2646596457	43376.97078474	37437.8184768802	42207.0502116727	37542.3474682696	1
O60716	920	O60716	O60716	Catenin delta-1	CTNND1	sp|O60716|CTND1_HUMAN Catenin delta-1 OS=Homo sapiens OX=9606 GN=CTNND1 PE=1 SV=1	1	95.5913	3.9368e-38	214.64	181.44	95.591	1	117.932	2.05565e-20	158.33	1	95.5913	3.9368e-38	214.64		1;2	S	STPNERGDHNRTLDRSGDLGDMEPLKGTTPL	X;Phospho (STY);X;X;X;X;X;X;X;X;X;Phospho (STY);X;X;X;Phospho (STY);X;X;X;X;X;Oxidation (M);X;X;X;X;X;X;X;X;X	XXXXXXPPPPPPPPPPPPPPPPPPPPXXXXX	T(1)LDRS(1)GDLGDMEPLK	T(96)LDRS(96)GDLGDMEPLK	5	3	-0.40322	2666500000	1.817e+09	849570000	0	2.3963	112500000	79236000	0.12255	0.40682	94726000	17776000	0	65433000	13803000	0	NA	NA	NA	NA	NA	NA			2183	865	920	920	57207;145348;162864	65873;65874;168912;168913;190796;190797;190798	164520;164521;164522;164523;164524;164525;164526;164527;425071;425072;425073;425074;425075;484147;484148;484149;484150;484151;484152;484153;484154;484155;484156;484157;484158;484159;484160;484161;484162;484163;484164;484165	230262;230263;230264;230265;230266;230267;230268;230269;230270;230271;230272;230273;230274;230275;230276;230277;595773;595774;595775;595776;595777;595778;595779;595780;595781;684484;684485;684486;684487;684488;684489;684490;684491;684492;684493;684494;684495;684496;684497;684498;684499;684500;684501;684502;684503;684504;684505;684506	484165	684506	20210823_E1_LC8_Vcelkova_Seiser_ext_Uni_MPL_black_phosphorylom_fr03_cv55	16398	484164	684505	20210823_E1_LC8_Vcelkova_Seiser_ext_Uni_MPL_black_phosphorylom_fr07_cv70	7211	484164	684505	20210823_E1_LC8_Vcelkova_Seiser_ext_Uni_MPL_black_phosphorylom_fr07_cv70	7211	234558.084724735	285267.884159154	247063.43945712	328806.635905055	220204.057968364	330804.625452979	257762.044947498	258540.905895066	263362.593030777	280534.420115195	232484.197246991	266202.491052624	239169.866596996	273985.127909974	240317.07906933	270141.113661884	249153.245716406	236920.829841301	248454.35817841	280534.420115195	1
O60716	349	O60716	O60716	Catenin delta-1	CTNND1	sp|O60716|CTND1_HUMAN Catenin delta-1 OS=Homo sapiens OX=9606 GN=CTNND1 PE=1 SV=1	1	72.8979	2.28151e-06	144.27	104.2	72.898	1	67.1016	5.19076e-06	135.81	1	72.8979	2.28151e-06	144.27		1;2;3	S	YYWAPLAQHERGSLASLDSLRKGGPPPPNWR	X;X;X;X;X;X;X;X;X;X;X;X;Phospho (STY);X;X;Phospho (STY);X;X;Phospho (STY);X;X;X;X;X;X;X;X;X;X;X;X	XXXXXXXXXXXPPPPPPPPPPPXXXXXXXXX	GS(1)LAS(1)LDS(1)LRK	GS(73)LAS(73)LDS(73)LRK	5	3	0.33947	6176600000	899210000	4796200000	481110000	20.448	323870000	440570000	2.1633	2.8918	150990000	51073000	121810000	55861000	25418000	359300000	NA	NA	NA	NA	NA	NA			2185	865	349	349	65373;65374	75430;75431;75432;75433;75434	190986;190987;190988;190989;190990;190991;190993;190995;190996;190997;190998;190999;191000;191002;191003;191004;191005;191007;191009;191010	269186;269187;269188;269189;269190;269191;269192;269193;269194;269195;269196;269197;269198;269199;269200;269202;269203;269204;269205;269207;269208;269209;269210;269211;269212;269213;269214;269215;269216;269217;269218;269219;269220;269227;269228;269229;269230;269231;269232;269233;269234;269235;269239;269241;269242;269243;269244	190998	269216	20210823_E1_LC8_Vcelkova_Seiser_ext_Uni_MPL_black_phosphorylom_fr05_cv55	17850	190993	269202	20210823_E1_LC8_Vcelkova_Seiser_ext_Uni_MPL_black_phosphorylom_fr03_cv70	6106	190993	269202	20210823_E1_LC8_Vcelkova_Seiser_ext_Uni_MPL_black_phosphorylom_fr03_cv70	6106	74001.7246913011	82830.5482437117	65537.8525056777	86870.5448225712	61548.1695685414	95259.1899611813	111592.348281651	94453.05113796	108268.408331355	73525.505844104	50931.1657902615	64262.9851843189	58793.0621863307	65571.9572953893	54239.9788562454	74101.5711016571	73816.2707171423	76603.9841333065	78215.5317686229	73525.505844104	1
O60716	352	O60716	O60716	Catenin delta-1	CTNND1	sp|O60716|CTND1_HUMAN Catenin delta-1 OS=Homo sapiens OX=9606 GN=CTNND1 PE=1 SV=1	1	72.8979	6.14115e-16	186.16	147.86	72.898	1	67.1016	7.3128e-16	184.98	1	72.8979	6.14115e-16	186.16		1;2;3	S	APLAQHERGSLASLDSLRKGGPPPPNWRQPE	X;X;X;X;X;X;X;X;X;Phospho (STY);X;X;Phospho (STY);X;X;Phospho (STY);X;X;X;X;X;X;X;X;X;X;X;X;X;X;X	XXXXXXXXPPPPPPPPPPPXXXXXXXXXXXX	GS(1)LAS(1)LDS(1)LRK	GS(73)LAS(73)LDS(73)LRK	8	3	0.33947	6324300000	396280000	5446900000	481110000	20.937	320400000	633480000	2.1401	4.1579	147510000	51073000	121810000	248770000	25418000	359300000	NA	NA	NA	NA	NA	NA			2186	865	352	352	65373;65374	75430;75431;75432;75433;75434	190986;190987;190988;190992;190994;190995;190996;190997;190998;190999;191000;191001;191002;191003;191005;191006;191007;191008;191010	269186;269187;269188;269189;269190;269191;269192;269201;269206;269207;269208;269209;269210;269211;269212;269213;269214;269215;269216;269217;269218;269219;269220;269221;269222;269223;269224;269225;269226;269227;269228;269229;269230;269232;269233;269234;269235;269236;269237;269238;269239;269240;269242;269243;269244	190998	269216	20210823_E1_LC8_Vcelkova_Seiser_ext_Uni_MPL_black_phosphorylom_fr05_cv55	17850	190994	269206	20210823_E1_LC8_Vcelkova_Seiser_ext_Uni_MPL_black_phosphorylom_fr04_cv70	5962	190994	269206	20210823_E1_LC8_Vcelkova_Seiser_ext_Uni_MPL_black_phosphorylom_fr04_cv70	5962	5523.15422157944	12183.5734958502	7606.58021548243	11737.3141211322	6654.44499442674	11328.3344722574	5000.09235771326	10682.8574835045	5465.05506388972	9697.49923783571	8781.99506289016	17868.1155125684	7372.68875888789	19832.3072924136	9809.10381145203	14813.519276989	13478.5749125879	11705.9495600106	11788.4377073116	9697.49923783571	1
O60716	230	O60716	O60716	Catenin delta-1	CTNND1	sp|O60716|CTND1_HUMAN Catenin delta-1 OS=Homo sapiens OX=9606 GN=CTNND1 PE=1 SV=1	0.991054	20.4859	8.73844e-14	158.91	150.59	158.53	0.991054	20.4859	9.22139e-14	158.53	0.961167	13.9595	8.73844e-14	158.91		1	S	RHYEDGYPGGSDNYGSLSRVTRIEERYRPSM	X;X;X;X;X;X;X;X;X;X;X;X;X;X;X;Phospho (STY);X;X;X;X;X;X;X;X;X;X;X;X;X;X;X	XPPPPPPPPPPPPPPPPPPXXXXXXXXXXXX	HYEDGYPGGSDNYGS(0.991)LS(0.009)R	HY(-96)EDGY(-66)PGGS(-41)DNY(-86)GS(20)LS(-20)R	15	3	-0.29372	1004900000	1004900000	0	0	0.41364	4.99e+08	505910000	0.75625	0.28589	4.99e+08	0	0	505910000	0	0	NA	NA	NA	NA	NA	NA			2188	865	230	230	72642	83824	212575;212577	298777;298778;298780;298781	212575	298777	20210821_E1_LC8_Vcelkova_Seiser_ext_Uni_MPL_red_phosphorylom_fr03_cv55	7490	212577	298780	20210823_E1_LC8_Vcelkova_Seiser_ext_Uni_MPL_black_phosphorylom_fr03_cv55	7629	212577	298780	20210823_E1_LC8_Vcelkova_Seiser_ext_Uni_MPL_black_phosphorylom_fr03_cv55	7629	22544.7405292287	22435.0991116577	20849.3617296579	21689.2220789677	23290.002481037	19373.7494760333	16118.9681222006	21638.5384750758	16466.6424720274	27267.5733077903	28904.1923503613	24696.423105344	27626.6670506855	32663.0610443072	29589.1815319505	24114.144233339	26169.2506068693	23763.8971537982	24346.5312442801	27267.5733077903	1
O60716	4	O60716	O60716	Catenin delta-1	CTNND1	sp|O60716|CTND1_HUMAN Catenin delta-1 OS=Homo sapiens OX=9606 GN=CTNND1 PE=1 SV=1	0.988149	22.0573	6.0723e-12	58.98	46	58.98	0.820489	9.58301	1.5134e-07	51.495	0.988149	22.0573	6.0723e-12	58.98		1	S	____________MDDSEVESTASILASVKEQ	X;X;X;X;X;X;X;X;X;X;X;X;Oxidation (M);X;X;Phospho (STY);X;X;X;X;X;X;X;X;X;X;X;X;X;X;X	XXXXXXXXXXXXPPPPPPPPPPPPPPPPPXX	MDDS(0.988)EVES(0.005)T(0.006)AS(0.001)ILASVK	MDDS(22)EVES(-23)T(-22)AS(-31)ILAS(-49)VK	4	3	-1.4539	542600000	542600000	0	0	NA	243440000	194380000	NA	NA	243440000	0	0	194380000	0	0	NA	NA	NA	NA	NA	NA			2189	865	4	4	107755	124295;124296	313403;313405;313406	440851;440853;440854;440855	313406	440854	20210823_E1_LC8_Vcelkova_Seiser_ext_Uni_MPL_black_phosphorylom_fr07_cv40	22754	313406	440854	20210823_E1_LC8_Vcelkova_Seiser_ext_Uni_MPL_black_phosphorylom_fr07_cv40	22754	313406	440854	20210823_E1_LC8_Vcelkova_Seiser_ext_Uni_MPL_black_phosphorylom_fr07_cv40	22754	14399.9758284608	19010.6539986243	16139.8315609494	18182.81600148	14484.8756475195	18459.3501061025	12431.4020627555	15477.9610991776	10042.8336476854	18134.3394728302	26578.8749181435	21797.7716462496	22383.3781457491	30454.2913672571	24271.3405075842	17085.4023143614	21417.2552870111	18656.6885900515	21852.7107882262	18134.3394728302	1
O60716	125	O60716	O60716	Catenin delta-1	CTNND1	sp|O60716|CTND1_HUMAN Catenin delta-1 OS=Homo sapiens OX=9606 GN=CTNND1 PE=1 SV=1	0.930022	11.9157	2.2444e-13	115.82	105.4	107.98	0.930022	11.9157	1.65987e-09	107.98	0.921246	12.6302	2.2444e-13	115.82		1	S	ETYTEEDPEGAMSVVSVETSDDGTTRRTETT	X;X;X;X;X;X;X;X;X;X;X;Oxidation (M);X;X;X;Phospho (STY);X;X;X;X;X;X;X;X;X;X;X;X;X;X;X	PPPPPPPPPPPPPPPPPPPPPPPPPPXXXXX	MQEPGQIVETYTEEDPEGAMS(0.06)VVS(0.93)VET(0.008)S(0.002)DDGTTR	MQEPGQIVET(-61)Y(-48)T(-41)EEDPEGAMS(-12)VVS(12)VET(-21)S(-26)DDGT(-42)T(-41)R	24	4	2.2247	95855000	95855000	0	0	NA	13763000	26434000	NA	NA	13763000	0	0	26434000	0	0	NA	NA	NA	NA	NA	NA			2191	865	125	125	110529	128099;128100	323064;323065;323066;323067;323068;323069	454698;454699;454700;454701;454702;454703	323064	454698	20210821_E1_LC8_Vcelkova_Seiser_ext_Uni_MPL_red_phosphorylom_fr03_cv40	18782	323069	454703	20210823_E1_LC8_Vcelkova_Seiser_ext_Uni_MPL_black_phosphorylom_fr03_cv40	20995	323068	454702	20210823_E1_LC8_Vcelkova_Seiser_ext_Uni_MPL_black_phosphorylom_fr03_cv40	20958	3823.39715859379	3972.54360973273	3629.19163681345	3973.28349109349	4217.87748329797	5218.59917025421	4102.09809666107	4892.1906634405	4791.11272636964	4243.84458905539	3878.77514577452	3939.10180198216	3802.70013693452	4383.79626711435	3966.40065987489	4170.61462611294	4020.1738887262	3531.03393827696	4439.26914498524	4243.84458905539	1
O60716	847	O60716	O60716	Catenin delta-1	CTNND1	sp|O60716|CTND1_HUMAN Catenin delta-1 OS=Homo sapiens OX=9606 GN=CTNND1 PE=1 SV=1	1	103.792	1.23553e-12	174.47	147.77	174.47	1	103.792	1.23553e-12	174.47	1	95.4906	1.03582e-05	138.87		1	S	YKELRKPLEKEGWKKSDFQVNLNNASRSQSS	X;X;X;X;X;X;X;X;X;X;X;X;X;X;X;Phospho (STY);X;X;X;X;X;X;X;X;X;X;X;X;X;Phospho (STY);Phospho (STY)	XXXXXXXXXXXXXXXPPPPPPPPPPPPXXXX	S(1)DFQVNLNNASR	S(100)DFQVNLNNAS(-100)R	1	2	-0.37135	98591000	98591000	0	0	0.10147	30936000	36947000	0.079596	0.063375	30936000	0	0	36947000	0	0	NA	NA	NA	NA	NA	NA			2192	865	847	847	142777	165700	416734;416735;416736;416737	583746;583747;583748;583749	416734	583746	20210821_E1_LC8_Vcelkova_Seiser_ext_Uni_MPL_red_phosphorylom_fr07_cv40	11760	416734	583746	20210821_E1_LC8_Vcelkova_Seiser_ext_Uni_MPL_red_phosphorylom_fr07_cv40	11760	416734	583746	20210821_E1_LC8_Vcelkova_Seiser_ext_Uni_MPL_red_phosphorylom_fr07_cv40	11760	28239.5488728586	34954.3093377466	29895.991838335	32181.9359595714	28517.1810524445	33477.6419871571	26298.3049876858	29076.585280179	27920.5405155173	28008.1618409108	27635.7142285365	34478.0947198161	26312.5110976259	33315.3806322992	28527.3312165137	30701.7628175013	22997.7298073435	24525.2590369319	23181.3030292955	28008.1618409108	1
O60716	899	O60716	O60716	Catenin delta-1	CTNND1	sp|O60716|CTND1_HUMAN Catenin delta-1 OS=Homo sapiens OX=9606 GN=CTNND1 PE=1 SV=1	0.999992	51.4425	5.10236e-09	161.04	114.05	161.04	0.999806	38.5087	6.74693e-05	131.29	0.999992	51.4425	5.10236e-09	161.04		1	S	DREEIQMSNMGSNTKSLDNNYSTPNERGDHN	X;X;X;X;X;X;Oxidation (M);X;X;Oxidation (M);X;X;X;X;X;Phospho (STY);X;X;X;X;X;X;X;X;X;X;X;X;X;X;X	XXXXXXXXXXXXXXXPPPPPPPPPPPPXXXX	S(1)LDNNYSTPNER	S(51)LDNNY(-70)S(-51)T(-65)PNER	1	2	-1.0309	181980000	181980000	0	0	0.13088	56972000	56746000	0.068179	0.10228	56972000	0	0	56746000	0	0	NA	NA	NA	NA	NA	NA			2193	865	899	899	148102	172265	434008;434009;434014;434015	608798;608799;608807;608808	434014	608807	20210823_E1_LC8_Vcelkova_Seiser_ext_Uni_MPL_black_phosphorylom_fr02_cv40	6591	434014	608807	20210823_E1_LC8_Vcelkova_Seiser_ext_Uni_MPL_black_phosphorylom_fr02_cv40	6591	434014	608807	20210823_E1_LC8_Vcelkova_Seiser_ext_Uni_MPL_black_phosphorylom_fr02_cv40	6591	35077.8938419227	27174.1725852026	32190.288983769	31738.660271576	30230.6334534373	33235.0553225533	25079.028779537	27573.6994522874	25824.7588350222	31071.2700705757	31761.0113236482	29108.4655269672	33778.6337992513	31558.9961293283	37774.7877592757	32647.8482729225	27158.1879105555	25866.4299704741	28752.4936664239	31071.2700705757	1
O60716	862	O60716	O60716	Catenin delta-1	CTNND1	sp|O60716|CTND1_HUMAN Catenin delta-1 OS=Homo sapiens OX=9606 GN=CTNND1 PE=1 SV=1	0.833226	8.1875	1.52617e-50	222.39	202.84	178.19	0.833226	8.1875	1.52617e-50	222.39	0.561449	2.06893	5.72113e-30	198.47		1;2	S	SDFQVNLNNASRSQSSHSYDDSTLPLIDRNQ	Phospho (STY);X;X;X;X;X;X;X;X;X;X;X;X;X;X;Phospho (STY);X;X;X;X;X;Phospho (STY);X;X;X;X;X;X;X;X;X	XXXXXXXXXXXXPPPPPPPPPPPPPPPPPXX	S(0.007)QS(0.126)S(0.833)HS(0.033)YDDSTLPLIDR	S(-21)QS(-8.2)S(8.2)HS(-14)Y(-95)DDS(-85)T(-96)LPLIDR	4	3	-0.67672	2.76e+08	139770000	136230000	0	0.22351	172430000	103570000	0.25323	0.18698	36196000	136230000	0	103570000	0	0	NA	NA	NA	NA	NA	NA			2195	865	862	862	152615	178186;178187	450149;450155;450159	634261;634262;634263;634264;634276;634282;634283;634284	450155	634276	20210821_E1_LC8_Vcelkova_Seiser_ext_Uni_MPL_red_phosphorylom_fr05_cv70	5865	450153	634272	20210821_E1_LC8_Vcelkova_Seiser_ext_Uni_MPL_red_phosphorylom_fr04_cv70	5941	450153	634272	20210821_E1_LC8_Vcelkova_Seiser_ext_Uni_MPL_red_phosphorylom_fr04_cv70	5941	6873.1135114794	5950.34111280617	6382.37751843818	6902.27153648716	5648.21215516995	6755.80964802585	5153.2302680406	5095.88827196989	5809.20797722365	6157.43661534177	5027.28873191004	8038.74667009119	6108.81142666428	8295.88570620372	6757.4450113659	8426.50008850996	6619.99862646843	5877.88782556082	5954.38090962137	6157.43661534177	1
O60716	864	O60716	O60716	Catenin delta-1	CTNND1	sp|O60716|CTND1_HUMAN Catenin delta-1 OS=Homo sapiens OX=9606 GN=CTNND1 PE=1 SV=1	0.99659	24.7501	1.65341e-63	237.95	218.71	237.95	0.99659	24.7501	1.65341e-63	237.95	0.995971	24.3871	8.38709e-40	215.79		1	S	FQVNLNNASRSQSSHSYDDSTLPLIDRNQKS	X;X;X;X;X;X;X;X;X;X;X;X;X;X;X;Phospho (STY);X;X;X;X;X;X;X;X;X;X;X;X;X;X;X	XXXXXXXXXXPPPPPPPPPPPPPPPPPXXXX	SQSS(0.003)HS(0.997)YDDSTLPLIDR	S(-56)QS(-42)S(-25)HS(25)Y(-110)DDS(-56)T(-76)LPLIDR	6	3	0.078235	828240000	828240000	0	0	0.67074	431270000	396970000	0.63338	0.71666	431270000	0	0	396970000	0	0	NA	NA	NA	NA	NA	NA			2196	865	864	864	152615	178186;178187	450152;450154;450157	634269;634270;634271;634275;634278;634279;634280	450152	634270	20210821_E1_LC8_Vcelkova_Seiser_ext_Uni_MPL_red_phosphorylom_fr04_cv55	10388	450152	634270	20210821_E1_LC8_Vcelkova_Seiser_ext_Uni_MPL_red_phosphorylom_fr04_cv55	10388	450152	634270	20210821_E1_LC8_Vcelkova_Seiser_ext_Uni_MPL_red_phosphorylom_fr04_cv55	10388	42485.3168237798	40095.3797180397	44069.9653389676	42671.6915292277	42226.2312198419	40412.2242947142	40256.5160982873	38143.8515803685	42681.1653963236	40753.4990207861	40306.8273617233	44284.7473175762	40443.9208494211	43703.5623653396	39521.5220219969	37780.1968580764	39828.0060600764	37232.840863769	44043.0913651512	40753.4990207861	1
O60716	268	O60716	O60716	Catenin delta-1	CTNND1	sp|O60716|CTND1_HUMAN Catenin delta-1 OS=Homo sapiens OX=9606 GN=CTNND1 PE=1 SV=1	1	59.1298	4.18435e-06	151.13	126.27	59.13	1	48.1146	2.58239e-05	142.19	1	59.1298	4.18435e-06	151.13		1;2	S	RQDVYGPQPQVRVGGSSVDLHRFHPEPYGLE	X;X;X;X;X;X;X;X;X;X;X;X;X;X;X;Phospho (STY);Phospho (STY);X;X;X;X;X;X;X;X;X;X;X;X;X;X	XXXXXXXXXXXXPPPPPPPPPPXXXXXXXXX	VGGS(1)S(1)VDLHR	VGGS(59)S(59)VDLHR	4	3	0.27558	1928800000	1818300000	110520000	0	2.2154	725990000	1083700000	NA	1.2447	676100000	49893000	0	1023100000	60626000	0	NA	NA	NA	NA	NA	NA			2198	865	268	268	173090	202959;202960	515793;515794;515797;515798;515801;515803	729615;729616;729617;729618;729619;729620;729623;729624;729625;729626;729627;729630;729633;729634;729635	515794	729619	20210823_E1_LC8_Vcelkova_Seiser_ext_Uni_MPL_black_phosphorylom_fr03_cv55	6300	515803	729634	20210823_E1_LC8_Vcelkova_Seiser_ext_Uni_MPL_black_phosphorylom_fr06_cv55	4252	515803	729634	20210823_E1_LC8_Vcelkova_Seiser_ext_Uni_MPL_black_phosphorylom_fr06_cv55	4252	26885.8411636384	31174.532300292	27527.9487461119	28143.8082325992	26878.5413820028	23385.1412043627	19871.6410039743	27040.3174653952	19442.2148803623	30174.7093376717	38050.570554252	28905.1003646529	32680.1190658273	35603.624074156	36840.0718234298	23709.8282302478	30561.9852683456	24382.709595103	28436.8207785929	30174.7093376717	1
O60716	269	O60716	O60716	Catenin delta-1	CTNND1	sp|O60716|CTND1_HUMAN Catenin delta-1 OS=Homo sapiens OX=9606 GN=CTNND1 PE=1 SV=1	1	59.1298	7.54151e-05	147.19	112.98	59.13	1	48.1146	7.54151e-05	139.78	1	59.1298	8.13694e-05	147.19		1;2	S	QDVYGPQPQVRVGGSSVDLHRFHPEPYGLED	X;X;X;X;X;X;X;X;X;X;X;X;X;X;Phospho (STY);Phospho (STY);X;X;X;X;X;X;X;X;X;X;X;X;X;X;X	XXXXXXXXXXXPPPPPPPPPPXXXXXXXXXX	VGGS(1)S(1)VDLHR	VGGS(59)S(59)VDLHR	5	3	0.27558	1321400000	1210800000	110520000	0	1.5177	239430000	323010000	NA	0.37101	189530000	49893000	0	262380000	60626000	0	NA	NA	NA	NA	NA	NA			2199	865	269	269	173090	202959;202960	515793;515794;515795;515796;515797;515799;515800;515802	729615;729616;729617;729618;729619;729620;729621;729622;729623;729624;729628;729629;729631;729632	515794	729619	20210823_E1_LC8_Vcelkova_Seiser_ext_Uni_MPL_black_phosphorylom_fr03_cv55	6300	515799	729628	20210823_E1_LC8_Vcelkova_Seiser_ext_Uni_MPL_black_phosphorylom_fr05_cv40	3754	515796	729622	20210821_E1_LC8_Vcelkova_Seiser_ext_Uni_MPL_red_phosphorylom_fr05_cv55	3630	54667.3322483323	56846.5138084733	49219.4390136319	56398.6226757701	52787.0160676331	50234.9970577047	42738.1682360049	52488.5283716147	42486.2312966021	55933.1760030217	72704.8625641136	56019.7488957714	62273.3078092111	73883.138580823	89868.4330754097	53576.810363438	60112.6805994624	48813.9879883259	49421.3173696971	55933.1760030217	1
O60716	47	O60716	O60716	Catenin delta-1	CTNND1	sp|O60716|CTND1_HUMAN Catenin delta-1 OS=Homo sapiens OX=9606 GN=CTNND1 PE=1 SV=1	1	72.7028	1.42796e-05	95.557	63.756	95.557	1	72.7028	1.42796e-05	95.557	0.999992	49.6734	4.56584e-05	85.719		1;2	S	EERRHVSAQLERVRVSPQDANPLMANGTLTR	X;X;X;X;X;X;Phospho (STY);X;X;X;X;X;X;X;X;Phospho (STY);X;X;X;X;X;X;X;Oxidation (M);X;X;X;Phospho (STY);X;X;X	XXXXXXXXXXXXPPPPPPPPPPPPPPPPPPP	VRVS(1)PQDANPLMANGTLTR	VRVS(73)PQDANPLMANGT(-73)LT(-81)R	4	3	0.50516	146760000	143050000	3712600	0	NA	62834000	83931000	NA	NA	62834000	0	0	80218000	3712600	0	NA	NA	NA	NA	NA	NA			2200	865	47	47	178585	209233;209234	531780;531781;531782	751874;751875;751876	531780	751874	20210821_E1_LC8_Vcelkova_Seiser_ext_Uni_MPL_red_phosphorylom_fr03_cv55	10537	531780	751874	20210821_E1_LC8_Vcelkova_Seiser_ext_Uni_MPL_red_phosphorylom_fr03_cv55	10537	531780	751874	20210821_E1_LC8_Vcelkova_Seiser_ext_Uni_MPL_red_phosphorylom_fr03_cv55	10537	17441.4419893391	19933.0044521097	18908.9997362068	20277.748349115	17235.261474807	17888.1461531569	22175.8831193283	18995.4317955005	18290.7909489831	20376.9244183463	21174.6249467342	18849.7097607417	21935.6917939643	23384.1453533636	19894.4481486684	19952.8333566081	19958.2681752835	21316.3210438646	21201.3214207277	20376.9244183463	1
O60749;Q13596	365;368	O60749;Q13596	O60749	Sorting nexin-2;Sorting nexin-1	SNX2;SNX1	sp|O60749|SNX2_HUMAN Sorting nexin-2 OS=Homo sapiens OX=9606 GN=SNX2 PE=1 SV=2;sp|Q13596|SNX1_HUMAN Sorting nexin-1 OS=Homo sapiens OX=9606 GN=SNX1 PE=1 SV=3	1	107.735	6.54538e-05	107.74	87.745	107.74	1	98.6762	0.000162903	98.676	1	107.735	6.54538e-05	107.74		1	S	MLGNSEDHTALSRALSQLAEVEEKIDQLHQE;MLGSSEDNTALSRALSQLAEVEEKIEQLHQE	Oxidation (M);X;X;X;X;X;X;X;X;X;X;X;X;X;X;Phospho (STY);X;X;X;X;X;X;X;X;X;X;X;X;X;X;X	XXXXXXXXXXXXXPPPPPPPPPPPXXXXXXX	ALS(1)QLAEVEEK	ALS(110)QLAEVEEK	3	3	0.14715	7087500	7087500	0	0	0.00097921	2132800	4954700	0.00064733	0.0012565	2132800	0	0	4954700	0	0	NA	NA	NA	NA	NA	NA			2202	868;3825	365;368	365	9547	10930	28237;28238	39894;39895	28238	39895	20210823_E1_LC8_Vcelkova_Seiser_ext_Uni_MPL_black_phosphorylom_fr06_cv70	8914	28238	39895	20210823_E1_LC8_Vcelkova_Seiser_ext_Uni_MPL_black_phosphorylom_fr06_cv70	8914	28238	39895	20210823_E1_LC8_Vcelkova_Seiser_ext_Uni_MPL_black_phosphorylom_fr06_cv70	8914	1436.52390176471	2429.78417102982	1336.78107313306	2312.99001863106	1628.40599772985	2483.5180161922	1074.55198415005	1620.01293366046	1204.31617198353	1730.12201256026	1455.43605881395	2430.01705322503	2079.61944479469	1998.28129433292	1640.37195499619	1768.73979874962	1461.63227339526	1512.87136740609	1485.85734186112	1730.12201256026	1
O60762	9	O60762	O60762	Dolichol-phosphate mannosyltransferase subunit 1	DPM1	sp|O60762|DPM1_HUMAN Dolichol-phosphate mannosyltransferase subunit 1 OS=Homo sapiens OX=9606 GN=DPM1 PE=1 SV=1	0.99977	36.3851	1.05524e-51	157.99	110.42	157.99	0.99977	36.3851	1.05524e-51	157.99	0.998232	27.5166	1.01034e-30	157.54		1;2	S	_______MASLEVSRSPRRSRRELEVRSPRQ	X;X;X;X;X;X;X;X;X;Phospho (STY);X;X;X;X;X;Phospho (STY);X;X;X;X;X;X;X;X;X;X;X;Phospho (STY);X;X;X	XXXXXXXXPPPPPPPPPPPXXXXXXXXXXXX	ASLEVSRS(1)PR	AS(-110)LEVS(-36)RS(36)PR	8	2	0.56034	7.672e+09	7.647e+09	25084000	0	NA	3163100000	2898700000	NA	NA	3163100000	0	0	2873600000	25084000	0	NA	NA	NA	NA	NA	NA			2209	869	9	9	13188;13189	15236;15237;15238;15239	39187;39188;39189;39190;39191;39192;39193;39194	55345;55346;55347;55348;55349;55350;55351;55352;55353;55354;55355;55356;55357;55358;55359;55360;55361;55362;55363;55364;55365	39187	55346	20210821_E1_LC8_Vcelkova_Seiser_ext_Uni_MPL_red_phosphorylom_fr01_cv40	4914	39187	55346	20210821_E1_LC8_Vcelkova_Seiser_ext_Uni_MPL_red_phosphorylom_fr01_cv40	4914	39187	55346	20210821_E1_LC8_Vcelkova_Seiser_ext_Uni_MPL_red_phosphorylom_fr01_cv40	4914	27218.7401620702	25566.1047879364	23029.6763205215	28295.8357855639	26080.1642621768	27103.6126176966	36635.2697678134	37871.3679300829	30922.4359585808	28073.2128864154	28572.9924516361	28553.7078613835	27050.6081013086	35383.8588933336	23391.1324232003	24708.2897072682	34403.1647332826	26996.4775327166	36258.4525324484	28073.2128864154	1
O60762	21	O60762	O60762	Dolichol-phosphate mannosyltransferase subunit 1	DPM1	sp|O60762|DPM1_HUMAN Dolichol-phosphate mannosyltransferase subunit 1 OS=Homo sapiens OX=9606 GN=DPM1 PE=1 SV=1	1	68.3555	0.00470403	84.507	44.506	68.355	1	84.5074	0.00470403	84.507	1	68.3555	0.010605	68.355		1	S	VSRSPRRSRRELEVRSPRQNKYSVLLPTYNE	X;Phospho (STY);X;Phospho (STY);X;X;X;X;X;X;X;X;X;X;X;Phospho (STY);X;X;X;X;Acetyl (K);X;X;X;X;X;X;X;X;X;X	XXXXXXXXXXPPPPPPPPXXXXXXXXXXXXX	ELEVRS(1)PR	ELEVRS(68)PR	6	3	-0.773	55481000	55481000	0	0	NA	19734000	35747000	NA	NA	19734000	0	0	35747000	0	0	NA	NA	NA	NA	NA	NA			2210	869	21	21	40464	46681	117190;117191	164502;164503;164504	117191	164503	20210823_E1_LC8_Vcelkova_Seiser_ext_Uni_MPL_black_phosphorylom_fr04_cv40	3219	117190	164502	20210821_E1_LC8_Vcelkova_Seiser_ext_Uni_MPL_red_phosphorylom_fr04_cv40	3167	117190	164502	20210821_E1_LC8_Vcelkova_Seiser_ext_Uni_MPL_red_phosphorylom_fr04_cv40	3167	12432.3738260715	13101.837800122	12270.6729435133	15838.7082683124	11506.7828039716	15720.3824073763	12719.7073584866	10771.3139793359	12536.9049714331	12161.4157501391	12919.5633975473	14319.1603006177	11790.9502416956	14972.1595283431	10282.8352871273	12360.9098361212	14465.8256268272	14665.4589362384	13135.8065816678	12161.4157501391	1
O60763	942	O60763	O60763	General vesicular transport factor p115	USO1	sp|O60763|USO1_HUMAN General vesicular transport factor p115 OS=Homo sapiens OX=9606 GN=USO1 PE=1 SV=2	1	86.9355	9.38013e-195	322.51	295.12	86.936	1	84.9326	9.38013e-195	322.51	1	86.9355	2.18017e-173	304.07		1;2	S	LKDLGHPVEEEDELESGDQEDEDDESEDPGK	X;X;X;X;X;X;X;X;X;X;X;X;X;X;X;Phospho (STY);X;X;X;X;X;X;X;X;X;Phospho (STY);X;X;X;X;X	XXPPPPPPPPPPPPPPPPPPPPPPPPPPPPP	DLGHPVEEEDELES(1)GDQEDEDDES(1)EDPGK	DLGHPVEEEDELES(87)GDQEDEDDES(87)EDPGK	14	6	1.2051	3.3405e+10	3.2289e+10	1115400000	0	48.762	8.984e+09	7.037e+09	31.149	17.742	8857500000	126520000	0	6868300000	168770000	0	NA	NA	NA	NA	NA	NA			2211	870	942	942	25265	29037;29038	72924;72925;72927;72928;72929;72930;72931;72932;72933;72934;72935;72936;72937;72938;72939;72940;72941;72942;72943;72944	101966;101967;101968;101969;101970;101971;101974;101975;101976;101977;101978;101979;101980;101981;101982;101983;101984;101985;101986;101987;101988;101989;101990;101991;101992;101993;101994;101995;101996;101997;101998;101999;102000;102001;102002;102003;102004;102005;102006;102007;102008;102009;102010;102011;102012	72944	102012	20210823_E1_LC8_Vcelkova_Seiser_ext_Uni_MPL_black_phosphorylom_fr07_cv55	14329	72925	101968	20210821_E1_LC8_Vcelkova_Seiser_ext_Uni_MPL_red_phosphorylom_fr07_cv40	11609	72925	101968	20210821_E1_LC8_Vcelkova_Seiser_ext_Uni_MPL_red_phosphorylom_fr07_cv40	11609	539253.599333929	265712.380339956	538446.846857277	286620.322715042	542992.113815394	278356.616814201	540693.239145658	487821.190230928	514057.274422821	427391.892707172	454468.403699321	243203.706483932	466869.545234981	227685.640676476	446968.747328164	249763.962648497	443714.971234698	439628.782286263	453260.425599462	427391.892707172	1
O60784	355	O60784	O60784	Target of Myb protein 1	TOM1	sp|O60784|TOM1_HUMAN Target of Myb protein 1 OS=Homo sapiens OX=9606 GN=TOM1 PE=1 SV=2	1	68.6709	2.10124e-05	140.62	106.99	99.669	0.999972	45.6022	2.10124e-05	140.62	1	68.6709	7.87349e-05	122.97		1	S	AGMNLGSSSVRAGLQSLEASGRLEDEFDMFA	X;X;X;X;X;X;X;X;X;X;X;X;X;X;X;Phospho (STY);X;X;X;X;X;X;X;X;X;X;X;X;X;X;X	XXXXXXXXXXXPPPPPPPPPPPXXXXXXXXX	AGLQS(1)LEASGR	AGLQS(69)LEAS(-69)GR	5	3	0.37426	309920000	309920000	0	0	0.90337	169170000	128480000	0.73596	1.1349	169170000	0	0	128480000	0	0	NA	NA	NA	NA	NA	NA			2214	873	355	355	5905	6798	17805;17807;17808	25521;25522;25524;25525	17808	25525	20210823_E1_LC8_Vcelkova_Seiser_ext_Uni_MPL_black_phosphorylom_fr06_cv55	9461	17805	25521	20210821_E1_LC8_Vcelkova_Seiser_ext_Uni_MPL_red_phosphorylom_fr06_cv55	9357	17805	25521	20210821_E1_LC8_Vcelkova_Seiser_ext_Uni_MPL_red_phosphorylom_fr06_cv55	9357	58192.4680776058	34091.9521240776	57349.8494128652	32440.5392767885	59509.9087954529	33716.6927030724	47134.2835359476	45072.3433588417	46401.927110303	43125.846739907	63310.5822158566	35914.8479083466	65802.438534086	41042.3115338517	58653.5260213934	32003.9380660237	42126.2905752746	46146.6223157447	43427.152838328	43125.846739907	1
O60784	359	O60784	O60784	Target of Myb protein 1	TOM1	sp|O60784|TOM1_HUMAN Target of Myb protein 1 OS=Homo sapiens OX=9606 GN=TOM1 PE=1 SV=2	1	65.7715	4.20927e-05	133.02	87.001	133.02	1	65.7715	4.20927e-05	133.02	0.999923	41.1239	0.000399388	107.52		1	S	LGSSSVRAGLQSLEASGRLEDEFDMFALTRG	X;X;X;X;X;X;X;X;X;X;X;X;X;X;X;Phospho (STY);X;X;X;X;X;X;X;X;X;X;X;X;X;X;X	XXXXXXXPPPPPPPPPPPXXXXXXXXXXXXX	AGLQSLEAS(1)GR	AGLQS(-66)LEAS(66)GR	9	2	-0.22127	38429000	38429000	0	0	0.11201	15937000	22492000	0.069331	0.19868	15937000	0	0	22492000	0	0	NA	NA	NA	NA	NA	NA			2215	873	359	359	5905	6798	17806;17809	25523;25526	17806	25523	20210821_E1_LC8_Vcelkova_Seiser_ext_Uni_MPL_red_phosphorylom_fr07_cv40	8857	17806	25523	20210821_E1_LC8_Vcelkova_Seiser_ext_Uni_MPL_red_phosphorylom_fr07_cv40	8857	17806	25523	20210821_E1_LC8_Vcelkova_Seiser_ext_Uni_MPL_red_phosphorylom_fr07_cv40	8857	18307.5855284502	13189.7040279286	19603.3763803653	11762.7284756294	20841.8417451327	11472.2899173232	13561.6609294102	17948.2333559428	14310.5533669063	15728.4114557083	22406.9318490172	13375.9473140935	21278.2153286072	12714.5950819815	21623.2470746821	12942.7416146966	14255.251101101	19068.1688000972	13764.8106114159	15728.4114557083	1
O60812;B7ZW38;P0DMR1;P07910;B2RXH8	31;31;31;31;31	O60812;P07910	P07910	Heterogeneous nuclear ribonucleoprotein C-like 1;Heterogeneous nuclear ribonucleoprotein C-like 3;Heterogeneous nuclear ribonucleoprotein C-like 4;Heterogeneous nuclear ribonucleoproteins C1/C2;Heterogeneous nuclear ribonucleoprotein C-like 2	HNRNPCL1;HNRNPCL3;HNRNPCL4;HNRNPC;HNRNPCL2	sp|O60812|HNRC1_HUMAN Heterogeneous nuclear ribonucleoprotein C-like 1 OS=Homo sapiens OX=9606 GN=HNRNPCL1 PE=1 SV=1;sp|B7ZW38|HNRC3_HUMAN Heterogeneous nuclear ribonucleoprotein C-like 3 OS=Homo sapiens OX=9606 GN=HNRNPCL3 PE=2 SV=1;sp|P0DMR1|HNRC4_HUMAN	0.999979	46.7822	0.00213048	76.82	57.576	66.059	0.999979	46.7822	0.00524315	66.059	0.997873	26.7123	0.00213048	76.82		1	S	SRVFIGNLNTLVVKKSDVEAIFSKYGKIAGC;SRVFIGNLNTLVVKKSDVEAIFSKYGKIVGC	X;X;X;X;X;X;X;X;X;X;X;X;X;Acetyl (K);X;Phospho (STY);X;X;X;X;X;X;X;Acetyl (K);X;X;Acetyl (K);X;X;X;X	XXXXXXXXXXXXXXPPPPPPPPPPXXXXXXX	KS(1)DVEAIFSK	KS(47)DVEAIFS(-47)K	2	3	0.4945	17035000	17035000	0	0	0.00021363	4161300	12874000	0.00013557	0.00026249	4161300	0	0	12874000	0	0	NA	NA	NA	NA	NA	NA			2217	874;1554	31;31	31	87511	101114	257235;257236	362476;362477	257235	362476	20210821_E1_LC8_Vcelkova_Seiser_ext_Uni_MPL_red_phosphorylom_fr05_cv70	8150	257236	362477	20210823_E1_LC8_Vcelkova_Seiser_ext_Uni_MPL_black_phosphorylom_fr05_cv70	8292	257236	362477	20210823_E1_LC8_Vcelkova_Seiser_ext_Uni_MPL_black_phosphorylom_fr05_cv70	8292	5449.92549870417	6682.83999947667	4338.43510366809	5587.38481670687	6349.19651997413	5408.22868371401	4054.13945965862	4919.68131757454	4499.9949571365	5365.83599595404	5113.50659499136	6713.00522521785	4931.0940204436	6475.88412499185	6065.73107297459	6042.55415423913	3434.39904117061	4326.93760289269	3588.76642654452	5365.83599595404	1
O60812;B7ZW38;P0DMR1;P07910;B2RXH8	196;196;196;209;196	O60812;P07910	P07910	Heterogeneous nuclear ribonucleoprotein C-like 1;Heterogeneous nuclear ribonucleoprotein C-like 3;Heterogeneous nuclear ribonucleoprotein C-like 4;Heterogeneous nuclear ribonucleoproteins C1/C2;Heterogeneous nuclear ribonucleoprotein C-like 2	HNRNPCL1;HNRNPCL3;HNRNPCL4;HNRNPC;HNRNPCL2	sp|O60812|HNRC1_HUMAN Heterogeneous nuclear ribonucleoprotein C-like 1 OS=Homo sapiens OX=9606 GN=HNRNPCL1 PE=1 SV=1;sp|B7ZW38|HNRC3_HUMAN Heterogeneous nuclear ribonucleoprotein C-like 3 OS=Homo sapiens OX=9606 GN=HNRNPCL3 PE=2 SV=1;sp|P0DMR1|HNRC4_HUMAN	1	142.83	5.42814e-06	142.83	94.915	142.83	1	110.384	4.31833e-05	110.38	1	142.83	5.42814e-06	142.83		1	S	QAIKKELTQIKQKVDSLLENLEKIEKEQSKQ;QAIKQELTQIKQKVDSLLENLEKIEKEQSKQ	X;X;X;Acetyl (K);X;X;X;X;X;X;Acetyl (K);X;X;X;X;Phospho (STY);X;X;X;X;X;X;Acetyl (K);X;X;Acetyl (K);X;X;X;X;X	XXXXXXXXXXXPPPPPPPPPPPPXXXXXXXX	VDS(1)LLENLEK	VDS(140)LLENLEK	3	3	0.076393	31866000	31866000	0	0	0.00032746	2633300	7162100	5.6865e-05	0.00014042	2633300	0	0	7162100	0	0	NA	NA	NA	NA	NA	NA			2218	874;1554	196;209	209	127422;171173	147735;200767	371019;371020;371021;510061	519620;519621;519622;519623;721473	510061	721473	20210823_E1_LC8_Vcelkova_Seiser_ext_Uni_MPL_black_phosphorylom_fr01_cv55	21679	510061	721473	20210823_E1_LC8_Vcelkova_Seiser_ext_Uni_MPL_black_phosphorylom_fr01_cv55	21679	371021	519622	20210823_E1_LC8_Vcelkova_Seiser_ext_Uni_MPL_black_phosphorylom_fr03_cv70	9534	5566.78624751263	5981.03681013317	5464.97769337307	5426.67078820758	4299.39144644824	4460.71310969729	4783.45108550759	5031.39713083611	5742.44281524032	5724.79157961217	6463.99438992881	5498.47979323746	5963.81079489467	5972.24950666786	5837.75720180503	5194.15687858321	5836.29779870217	5794.90094010558	5851.98395168995	5724.79157961217	1
O60814;P57053;P06899;P33778;P58876;P62807;Q5QNW6;Q8N257;A0A2R8Y619;Q93079;Q96A08;Q99877;Q99879;Q99880	113;113;113;113;113;113;113;113;109;113;114;113;113;113	O60814;P06899;P33778;P58876;P62807;Q5QNW6;Q8N257;Q93079;Q96A08;Q99877;Q99879;Q99880	O60814	Histone H2B type 1-K;Histone H2B type F-S;Histone H2B type 1-J;Histone H2B type 1-B;Histone H2B type 1-D;Histone H2B type 1-C/E/F/G/I;Histone H2B type 2-F;Histone H2B type 3-B;Histone H2B type 1-H;Histone H2B type 1-A;Histone H2B type 1-N;Histone H2B type 1-M;Histone H2B type 1-L	HIST1H2BK;H2BFS;HIST1H2BJ;HIST1H2BB;HIST1H2BD;HIST1H2BC;HIST2H2BF;HIST3H2BB;HIST1H2BH;HIST1H2BA;HIST1H2BN;HIST1H2BM;HIST1H2BL	sp|O60814|H2B1K_HUMAN Histone H2B type 1-K OS=Homo sapiens OX=9606 GN=H2BC12 PE=1 SV=3;sp|P57053|H2BFS_HUMAN Histone H2B type F-S OS=Homo sapiens OX=9606 GN=H2BS1 PE=1 SV=2;sp|P06899|H2B1J_HUMAN Histone H2B type 1-J OS=Homo sapiens OX=9606 GN=H2BC11 PE=1 S	0.999728	35.653	1.39854e-05	147.75	100.57	101.97	0.999538	33.3528	1.39854e-05	147.75	0.999728	35.653	7.00845e-05	137.46		1	S	AVRLLLPGELAKHAVSEGTKAVTKYTSAK__;AVRLLLPGELAKHAVSEGTKAVTKYTSSK__	X;X;X;X;X;X;X;X;X;X;X;Acetyl (K);X;X;X;Phospho (STY);X;X;X;Acetyl (K);X;X;X;Acetyl (K);X;X;X;X;X;X;X	XXXXXXXXXXXXPPPPPPPPXXXXXXXXXXX	HAVS(1)EGTK	HAVS(36)EGT(-36)K	4	2	-0.20802	1.078e+09	1.078e+09	0	0	0.0071336	45159000	0	0.0006905	0	45159000	0	0	0	0	0	NA	NA	NA	NA	NA	NA			2219	875;1525;2328;3045;3179;4657;5986;6913;6973;7761;7762;7763	113;113;113;113;113;113;113;113;114;113;113;113	113	68281	78853	200100;200101;200105;200106	281950;281951;281952;281957;281958	200105	281957	20210823_E1_LC8_Vcelkova_Seiser_ext_Uni_MPL_black_phosphorylom_fr05_cv55	1782	200101	281951	20210821_E1_LC8_Vcelkova_Seiser_ext_Uni_MPL_red_phosphorylom_fr05_cv70	1032	200101	281951	20210821_E1_LC8_Vcelkova_Seiser_ext_Uni_MPL_red_phosphorylom_fr05_cv70	1032	14679.4562154648	17569.4516782807	12511.1501677142	15914.0711477292	13515.8323022101	15761.7541211052	26876.5169324167	20607.1583976803	28448.5845093859	16951.7438143756	13309.1894302509	16138.2183788204	12595.6970167977	15113.5416385538	11082.8150255564	14265.6654374436	19469.689946548	24745.0371252841	25058.4785707959	16951.7438143756	1
O60814;P57053;P06899;Q6DRA6;Q6DN03;P33778;P58876;P62807;Q5QNW6;Q93079;Q99877;Q99879	79;79;79;79;79;79;79;79;79;79;79;79	O60814;P06899;P33778;P58876;P62807;Q5QNW6;Q93079;Q99877;Q99879	O60814	Histone H2B type 1-K;Histone H2B type F-S;Histone H2B type 1-J;Putative histone H2B type 2-D;Putative histone H2B type 2-C;Histone H2B type 1-B;Histone H2B type 1-D;Histone H2B type 1-C/E/F/G/I;Histone H2B type 2-F;Histone H2B type 1-H;Histone H2B type 1-N;Histone H2B type 1-M	HIST1H2BK;H2BFS;HIST1H2BJ;HIST2H2BD;HIST2H2BC;HIST1H2BB;HIST1H2BD;HIST1H2BC;HIST2H2BF;HIST1H2BH;HIST1H2BN;HIST1H2BM	sp|O60814|H2B1K_HUMAN Histone H2B type 1-K OS=Homo sapiens OX=9606 GN=H2BC12 PE=1 SV=3;sp|P57053|H2BFS_HUMAN Histone H2B type F-S OS=Homo sapiens OX=9606 GN=H2BS1 PE=1 SV=2;sp|P06899|H2B1J_HUMAN Histone H2B type 1-J OS=Homo sapiens OX=9606 GN=H2BC11 PE=1 S	1	84.7431	0.0216335	86.332	33.684	84.743	1	82.5293	0.0216335	86.332	1	84.7431	0.0241757	84.743		1	S	NSFVNDIFERIAGEASRLAHYNKRSTITSRE	X;X;X;X;X;X;X;X;X;X;X;X;X;X;X;Phospho (STY);X;X;X;X;X;X;Acetyl (K);X;Phospho (STY);X;X;X;X;X;X	XXXXXXXXXXPPPPPPPXXXXXXXXXXXXXX	IAGEAS(1)R	IAGEAS(85)R	6	2	0.26989	502650000	502650000	0	0	0.0012929	249090000	253570000	0.0011691	0.0014431	249090000	0	0	253570000	0	0	NA	NA	NA	NA	NA	NA			2220	875;1525;2328;3045;3179;4657;6913;7761;7762	79;79;79;79;79;79;79;79;79	79	73011	84238	213693;213694;213695	300428;300429;300430;300431;300432	213695	300431	20210823_E1_LC8_Vcelkova_Seiser_ext_Uni_MPL_black_phosphorylom_fr04_cv70	1671	213693	300428	20210821_E1_LC8_Vcelkova_Seiser_ext_Uni_MPL_red_phosphorylom_fr04_cv70	1602	213693	300428	20210821_E1_LC8_Vcelkova_Seiser_ext_Uni_MPL_red_phosphorylom_fr04_cv70	1602	47960.6586029744	56677.7783163624	28060.987268831	39754.5999251292	34256.9284782041	41337.1186475434	96945.189959479	67637.7770511567	111400.504659191	65531.6773795446	29817.9478360904	43156.2352684155	46487.4760208061	35556.1037551907	25302.6555170457	46212.3939160555	71195.6305145767	101884.067837132	96793.9339745255	65531.6773795446	1
O60814;P57053;P58876;P62807;Q5QNW6;Q93079;Q99877;Q99879;Q99880	39;39;39;39;39;39;39;39;39	O60814;P58876;P62807;Q5QNW6;Q93079;Q99877;Q99879;Q99880	O60814	Histone H2B type 1-K;Histone H2B type F-S;Histone H2B type 1-D;Histone H2B type 1-C/E/F/G/I;Histone H2B type 2-F;Histone H2B type 1-H;Histone H2B type 1-N;Histone H2B type 1-M;Histone H2B type 1-L	HIST1H2BK;H2BFS;HIST1H2BD;HIST1H2BC;HIST2H2BF;HIST1H2BH;HIST1H2BN;HIST1H2BM;HIST1H2BL	sp|O60814|H2B1K_HUMAN Histone H2B type 1-K OS=Homo sapiens OX=9606 GN=H2BC12 PE=1 SV=3;sp|P57053|H2BFS_HUMAN Histone H2B type F-S OS=Homo sapiens OX=9606 GN=H2BS1 PE=1 SV=2;sp|P58876|H2B1D_HUMAN Histone H2B type 1-D OS=Homo sapiens OX=9606 GN=H2BC5 PE=1 SV	0.862262	7.97205	9.84498e-05	119.62	81.587	119.62	0.593514	1.65056	0.000126335	112.72	0.862262	7.97205	9.84498e-05	119.62		1	S	KKDGKKRKRSRKESYSVYVYKVLKQVHPDTG	Acetyl (K);X;X;X;X;X;X;X;X;X;X;X;X;X;X;Phospho (STY);X;X;X;X;Acetyl (K);X;X;Acetyl (K);X;X;X;X;X;X;X	XXXXXXXXXXXPPPPPPPPPPXXXXXXXXXX	KES(0.138)YS(0.862)VYVYK	KES(-8)Y(-45)S(8)VY(-42)VY(-39)K	5	3	0.51743	47341000	47341000	0	0	0.002147	17020000	30320000	0.032652	0.0014084	17020000	0	0	30320000	0	0	NA	NA	NA	NA	NA	NA			2221	875;3045;3179;4657;6913;7761;7762;7763	39;39;39;39;39;39;39;39	39	83382	96019	243749;243750	342641;342642;342643	243750	342642	20210823_E1_LC8_Vcelkova_Seiser_ext_Uni_MPL_black_phosphorylom_fr04_cv70	6193	243750	342642	20210823_E1_LC8_Vcelkova_Seiser_ext_Uni_MPL_black_phosphorylom_fr04_cv70	6193	243750	342642	20210823_E1_LC8_Vcelkova_Seiser_ext_Uni_MPL_black_phosphorylom_fr04_cv70	6193	19562.9385354977	23801.10368179	20598.3962500237	23399.626741146	19477.2837374156	25207.6508163562	30647.8885004983	25622.4916321822	33431.9257886827	25375.5581385474	25750.7164671775	23612.1121185361	29554.4634893051	22735.1163362475	27089.8479372931	24029.3007981913	27511.6864410954	30516.3233024699	29629.8618182518	25375.5581385474	1
O60828	106	O60828	O60828	Polyglutamine-binding protein 1	PQBP1	sp|O60828|PQBP1_HUMAN Polyglutamine-binding protein 1 OS=Homo sapiens OX=9606 GN=PQBP1 PE=1 SV=1	1	65.3952	0.0105961	107.79	69.612	65.395	1	71.0303	0.0118204	71.03	1	65.3952	0.0105961	107.79		1	S	KLRSSNADAEEKLDRSHDKSDRGHDKSDRSH	X;X;X;Phospho (STY);Phospho (STY);X;X;X;X;X;X;Acetyl (K);X;X;X;Phospho (STY);X;X;Acetyl (K);X;X;X;X;X;X;Acetyl (K);X;X;X;X;X	XXXXXXXXXXXXPPPPPPPXXXXXXXXXXXX	LDRS(1)HDK	LDRS(65)HDK	4	3	0.41457	1081400000	1081400000	0	0	NA	22753000	66240000	NA	NA	22753000	0	0	66240000	0	0	NA	NA	NA	NA	NA	NA			2230	878	106	106	91460	105689	268735;268736;268737;268738	378802;378803;378804;378805	268738	378805	20210823_E1_LC8_Vcelkova_Seiser_ext_Uni_MPL_black_phosphorylom_fr07_cv55	1651	268737	378804	20210823_E1_LC8_Vcelkova_Seiser_ext_Uni_MPL_black_phosphorylom_fr07_cv40	1739	268737	378804	20210823_E1_LC8_Vcelkova_Seiser_ext_Uni_MPL_black_phosphorylom_fr07_cv40	1739	37452.8187649897	20611.8491137944	37548.5952171341	22804.601288902	31385.0524405583	22795.2475170139	28097.5793125652	31244.1747830711	27833.6094732287	37261.6221123101	72398.7858278217	30845.6123424224	63087.8018264471	38039.5348152996	70648.9596233283	27666.7131072897	54618.9465137977	44620.6542800081	50259.2591325984	37261.6221123101	1
O60828	94	O60828	O60828	Polyglutamine-binding protein 1	PQBP1	sp|O60828|PQBP1_HUMAN Polyglutamine-binding protein 1 OS=Homo sapiens OX=9606 GN=PQBP1 PE=1 SV=1	0.873482	8.39102	4.17504e-06	142.32	105.8	142.32	0.873482	8.39102	4.17504e-06	142.32	0.873354	8.386	9.00341e-06	134.02		1	S	HDPNSVVTKSAKKLRSSNADAEEKLDRSHDK	X;X;X;X;X;X;X;X;X;X;X;X;X;X;X;Phospho (STY);X;X;X;X;X;X;X;Acetyl (K);X;X;X;Phospho (STY);X;X;Acetyl (K)	XXXXXXXXXXXXXPPPPPPPPPPPXXXXXXX	LRS(0.873)S(0.127)NADAEEK	LRS(8.4)S(-8.4)NADAEEK	3	3	0.023232	186090000	186090000	0	0	NA	128130000	49666000	NA	NA	128130000	0	0	49666000	0	0	NA	NA	NA	NA	NA	NA			2231	878	94	94	102740	118475	299257;299258;299259	421139;421140;421141;421142	299257	421139	20210821_E1_LC8_Vcelkova_Seiser_ext_Uni_MPL_red_phosphorylom_fr06_cv70	1818	299257	421139	20210821_E1_LC8_Vcelkova_Seiser_ext_Uni_MPL_red_phosphorylom_fr06_cv70	1818	299257	421139	20210821_E1_LC8_Vcelkova_Seiser_ext_Uni_MPL_red_phosphorylom_fr06_cv70	1818	23328.6527568246	29018.4149148217	24633.3437863161	24606.4874492573	22367.1409109405	21582.8272205151	20811.5510727115	21450.5664459145	22366.7941227562	25469.4945032259	27637.7731406161	26368.5547379373	24947.7076054122	26787.0551535591	24649.8699484157	26130.534810956	20861.1819160181	27809.8834763569	18290.0145246649	25469.4945032259	1
O60828	95	O60828	O60828	Polyglutamine-binding protein 1	PQBP1	sp|O60828|PQBP1_HUMAN Polyglutamine-binding protein 1 OS=Homo sapiens OX=9606 GN=PQBP1 PE=1 SV=1	0.997032	25.2632	9.92017e-40	220.48	170	156.98	0.895286	9.31955	0.000578593	104.59	0.997032	25.2632	9.92017e-40	220.48		1	S	DPNSVVTKSAKKLRSSNADAEEKLDRSHDKS	X;X;X;X;X;X;X;X;X;X;X;X;X;X;X;Phospho (STY);X;X;X;X;X;X;Acetyl (K);X;X;X;Phospho (STY);X;X;Acetyl (K);X	XXXXXXXXXXXXPPPPPPPPPPPXXXXXXXX	LRS(0.003)S(0.997)NADAEEK	LRS(-25)S(25)NADAEEK	4	3	-1.252	296200000	296200000	0	0	NA	13143000	26071000	NA	NA	13143000	0	0	26071000	0	0	NA	NA	NA	NA	NA	NA			2232	878	95	95	102740	118475	299256;299259;299260;299261	421138;421142;421143;421144	299261	421144	20210823_E1_LC8_Vcelkova_Seiser_ext_Uni_MPL_black_phosphorylom_fr06_cv70	1847	299260	421143	20210823_E1_LC8_Vcelkova_Seiser_ext_Uni_MPL_black_phosphorylom_fr06_cv40	3244	299260	421143	20210823_E1_LC8_Vcelkova_Seiser_ext_Uni_MPL_black_phosphorylom_fr06_cv40	3244	13529.1679744387	12374.3870220555	15501.7013914584	13528.3695590483	14007.6065012018	12213.7211386933	12938.1941979209	13203.7590381989	13570.5796617426	16989.8788036586	25815.3286742728	17489.5983858088	24462.5865722144	18057.4400114129	22441.1607062618	15238.1359807134	18243.7396016134	17483.3501420718	16890.0415104807	16989.8788036586	1
O60832	485	O60832	O60832	H/ACA ribonucleoprotein complex subunit 4	DKC1	sp|O60832|DKC1_HUMAN H/ACA ribonucleoprotein complex subunit DKC1 OS=Homo sapiens OX=9606 GN=DKC1 PE=1 SV=3	1	101.576	5.5485e-80	254.36	227.33	150.54	1	101.576	1.55184e-79	246.39	1	98.0657	5.5485e-80	254.36		1;2	S	KKKSKKDKKAKAGLESGAEPGDGDSDTTKKK	X;X;X;X;X;X;X;X;X;X;X;X;X;X;X;Phospho (STY);X;X;X;X;X;X;X;X;Phospho (STY);X;X;X;X;X;X	XXXXXXXXXXXPPPPPPPPPPPPPPPPPPPX	AGLES(1)GAEPGDGDS(0.897)DT(0.09)T(0.014)K	AGLES(100)GAEPGDGDS(10)DT(-10)T(-18)K	5	3	0.12682	6115400000	1692300000	4423100000	0	2.5638	127280000	1424500000	0.29705	0.72799	19919000	107360000	0	1.302e+09	122550000	0	NA	NA	NA	NA	NA	NA			2234	880	485	485	5832;5833	6713;6714;6716;6717	17461;17471;17472;17481;17482;17483;17484;17485;17486;17487;17488;17489;17493;17494;17495;17496;17503	24943;24964;24965;24966;24967;24968;24990;24991;24992;24993;24994;24995;24996;24997;24998;24999;25000;25001;25002;25003;25004;25005;25006;25007;25008;25009;25010;25011;25012;25013;25014;25015;25016;25020;25021;25022;25023;25024;25025;25026;25037;25038	17482	24993	20210821_E1_LC8_Vcelkova_Seiser_ext_Uni_MPL_red_phosphorylom_fr08_cv55	12297	17503	25037	20210823_E1_LC8_Vcelkova_Seiser_ext_Uni_MPL_black_phosphorylom_fr04_cv55	6983	17503	25037	20210823_E1_LC8_Vcelkova_Seiser_ext_Uni_MPL_black_phosphorylom_fr04_cv55	6983	127639.433569879	78636.9077563693	125707.04484319	78551.143713344	128979.973320103	83624.7106261795	102657.388816363	96114.3786930933	86250.3122661783	94511.4863087672	120630.995569813	85141.1653312611	125545.480571158	80839.9439648885	122420.319915346	89499.8514072368	98927.4132187933	85550.7053638901	92778.0465717747	94511.4863087672	1
O60832	494	O60832	O60832	H/ACA ribonucleoprotein complex subunit 4	DKC1	sp|O60832|DKC1_HUMAN H/ACA ribonucleoprotein complex subunit DKC1 OS=Homo sapiens OX=9606 GN=DKC1 PE=1 SV=3	0.989222	20.2807	1.18404e-290	382.38	329.21	173.09	0.989222	20.2807	1.18404e-290	382.38	0.988127	19.6596	5.12678e-210	343.84		1;2	S	AKAGLESGAEPGDGDSDTTKKKKKKKKAKEV	X;X;X;X;X;X;Phospho (STY);X;X;X;X;X;X;X;X;Phospho (STY);X;X;X;X;X;X;X;X;X;X;X;X;X;X;X	XXPPPPPPPPPPPPPPPPPPPXXXXXXXXXX	AGLESGAEPGDGDS(0.989)DT(0.009)T(0.002)KK	AGLES(-95)GAEPGDGDS(20)DT(-20)T(-28)KK	14	5	0.28056	6.4041e+10	5.9885e+10	4155500000	0	26.848	1741800000	2064800000	4.065	1.0552	119040000	1622700000	0	105450000	1959300000	0	NA	NA	NA	NA	NA	NA			2235	880	494	494	5832;5833	6713;6714;6716;6717	17462;17464;17465;17466;17467;17468;17469;17470;17473;17474;17475;17476;17477;17478;17479;17480;17482;17483;17484;17486;17487;17488;17489;17493;17494;17497;17498;17499;17500;17501;17502;17504;17505;17506;17507;17508	24944;24945;24949;24950;24951;24952;24953;24954;24955;24956;24957;24958;24959;24960;24961;24962;24963;24969;24970;24971;24972;24973;24974;24975;24976;24977;24978;24979;24980;24981;24982;24983;24984;24985;24986;24987;24988;24989;24992;24993;24994;24995;24996;24997;24998;24999;25000;25001;25002;25006;25007;25008;25009;25010;25011;25012;25013;25014;25015;25016;25020;25021;25022;25023;25027;25028;25029;25030;25031;25032;25033;25034;25035;25036;25039;25040;25041;25042;25043;25044;25045;25046	17499	25032	20210821_E1_LC8_Vcelkova_Seiser_ext_Uni_MPL_red_phosphorylom_fr05_cv55	7098	17462	24944	20210821_E1_LC8_Vcelkova_Seiser_ext_Uni_MPL_red_phosphorylom_fr02_cv40	8539	17462	24944	20210821_E1_LC8_Vcelkova_Seiser_ext_Uni_MPL_red_phosphorylom_fr02_cv40	8539	731180.53585128	668736.530330973	706723.908886437	641925.340228116	721261.446548019	614249.218832105	787507.609099195	684193.708605217	711232.983874814	635093.863015685	671476.548801144	602835.347048826	643840.477233914	633037.343256037	571724.250992297	542963.607062747	680343.244812227	644465.512540755	689534.455868191	635093.863015685	1
O60832	513	O60832	O60832	H/ACA ribonucleoprotein complex subunit 4	DKC1	sp|O60832|DKC1_HUMAN H/ACA ribonucleoprotein complex subunit DKC1 OS=Homo sapiens OX=9606 GN=DKC1 PE=1 SV=3	1	90.3084	1.05164e-16	180.18	167.69	90.308	1	180.178	1.05164e-16	180.18	1	90.3084	9.32177e-08	164.53		1	S	KKKKKKKKAKEVELVSE______________	Acetyl (K);X;X;X;X;X;X;X;X;X;X;X;X;X;X;Phospho (STY);X;X;X;X;X;X;X;X;X;X;X;X;X;X;X	XXXXXXXXPPPPPPPPPXXXXXXXXXXXXXX	EVELVS(1)E	EVELVS(90)E	6	2	0.64064	1.2482e+10	1.2482e+10	0	0	NA	6367800000	6075900000	NA	NA	6367800000	0	0	6075900000	0	0	NA	NA	NA	NA	NA	NA			2236	880	513	513	7648;47745	8803;55244	22891;137736;137737;137738;137739;137740;137741	32408;193244;193245;193246;193247;193248;193249;193250;193251;193252;193253;193254;193255;193256;193257;193258;193259;193260;193261;193262;193263;193264;193265	137741	193264	20210823_E1_LC8_Vcelkova_Seiser_ext_Uni_MPL_black_phosphorylom_fr08_cv55	15992	137738	193251	20210821_E1_LC8_Vcelkova_Seiser_ext_Uni_MPL_red_phosphorylom_fr08_cv55	14693	137738	193251	20210821_E1_LC8_Vcelkova_Seiser_ext_Uni_MPL_red_phosphorylom_fr08_cv55	14693	71323.5177169533	61634.1028951076	68401.6169489116	67695.3941509212	75739.7511865264	61067.1628908613	72786.1940988994	67552.3918805044	72282.9299969996	67091.3027751445	72588.8021879514	66337.7818127131	66007.230987296	66555.7805775885	70596.9187199074	58857.7300664442	69391.2114140849	72527.4624337268	69815.5177445636	67091.3027751445	1
O60832	451	O60832	O60832	H/ACA ribonucleoprotein complex subunit 4	DKC1	sp|O60832|DKC1_HUMAN H/ACA ribonucleoprotein complex subunit DKC1 OS=Homo sapiens OX=9606 GN=DKC1 PE=1 SV=3	0.99994	41.9817	1.08501e-80	252.84	231.24	102.97	0.998965	29.2386	2.56322e-67	239.57	0.99994	41.9817	1.08501e-80	252.84		1;2;3	S	QVVAEAAKTAKRKRESESESDETPPAAPQLI	X;X;X;X;X;X;X;Acetyl (K);X;X;X;X;X;X;X;Phospho (STY);X;Phospho (STY);X;Phospho (STY);X;X;Phospho (STY);X;X;X;X;X;X;X;X	XXXXXXXXXXXXPPPPPPPPPPPPPPPPPPP	RES(1)ES(0.996)ES(0.943)DET(0.061)PPAAPQLIK	RES(42)ES(24)ES(12)DET(-12)PPAAPQLIK	3	4	0.17107	3.2103e+10	2.184e+09	2.8716e+10	1202700000	268.47	536580000	807040000	7.6711	16.261	204620000	38915000	293050000	165170000	83174000	558690000	NA	NA	NA	NA	NA	NA			2237	880	451	451	45574;87377;134365	52677;52678;100947;100948;100949;155655;155656;155657	131222;131224;131228;131230;131232;256653;256654;256655;256656;256657;256658;256659;256660;256661;256662;256663;256667;256668;256669;256670;256671;256672;256673;256674;256675;256676;256677;256679;256680;256681;256682;256683;256686;256687;256688;256689;389517;389518;389519;389520;389521;389522;389523;389524;389525;389526;389527;389528;389529;389530;389532;389533;389535	184024;184025;184026;184027;184028;184029;184033;184034;184042;184043;184044;184045;184046;184047;184051;184052;184053;184054;184055;184056;184058;361515;361516;361517;361518;361519;361520;361521;361522;361523;361524;361525;361526;361527;361528;361529;361530;361531;361532;361533;361534;361535;361536;361537;361538;361539;361540;361541;361542;361543;361544;361545;361546;361547;361548;361549;361550;361551;361552;361553;361554;361555;361556;361557;361558;361571;361572;361573;361574;361575;361576;361577;361578;361579;361580;361581;361582;361583;361584;361585;361586;361587;361588;361589;361590;361591;361592;361593;361594;361595;361596;361597;361598;361599;361600;361601;361602;361603;361604;361605;361606;361607;361608;361609;361610;361611;361612;361613;361614;361615;361616;361617;361618;361619;361627;361628;361629;361630;361631;361632;361633;361634;361637;361638;361639;361640;361641;361642;361643;361644;361645;543869;543870;543871;543872;543873;543874;543875;543876;543877;543878;543879;543880;543881;543882;543883;543884;543885;543886;543887;543888;543889;543890;543891;543892;543893;543894;543895;543896;543897;543898;543899;543900;543901;543902;543903;543904;543905;543906;543907;543908;543909;543910;543911;543912;543913;543914;543915;543916;543917;543918;543919;543920;543921;543922;543923;543924;543925;543926;543927;543928;543930;543931;543932;543934	389530	543925	20210823_E1_LC8_Vcelkova_Seiser_ext_Uni_MPL_black_phosphorylom_fr05_cv55	17117	256686	361638	20210823_E1_LC8_Vcelkova_Seiser_ext_Uni_MPL_black_phosphorylom_fr08_cv40	8465	256686	361638	20210823_E1_LC8_Vcelkova_Seiser_ext_Uni_MPL_black_phosphorylom_fr08_cv40	8465	130504.936755947	112153.611873654	125707.6050557	122106.237738887	127361.044497801	120233.87034413	175355.353006634	163854.934585337	167381.852860148	122231.326377607	90001.5939726756	103922.855947333	103317.592159515	101504.601844808	105258.72457224	106977.972869702	122272.241150179	143875.472195729	131693.125791038	122231.326377607	1
O60832	453	O60832	O60832	H/ACA ribonucleoprotein complex subunit 4	DKC1	sp|O60832|DKC1_HUMAN H/ACA ribonucleoprotein complex subunit DKC1 OS=Homo sapiens OX=9606 GN=DKC1 PE=1 SV=3	0.996063	23.4348	7.81982e-80	252.55	233.71	154.86	0.996063	23.4348	4.63223e-41	209.23	0.995831	23.5268	7.81982e-80	252.55		1;2;3	S	VAEAAKTAKRKRESESESDETPPAAPQLIKK	X;X;X;X;X;Acetyl (K);X;X;X;X;X;X;X;Phospho (STY);X;Phospho (STY);X;Phospho (STY);X;X;Phospho (STY);X;X;X;X;X;X;X;X;X;X	XXXXXXXXXXPPPPPPPPPPPPPPPPPPPPX	KRES(0.999)ES(0.996)ES(0.873)DET(0.132)PPAAPQLIK	KRES(29)ES(23)ES(8.4)DET(-8.4)PPAAPQLIK	6	5	0.24729	1.2616e+10	2124300000	9812400000	678830000	105.5	469620000	763810000	6.7138	15.39	419750000	38915000	10957000	538200000	83174000	142430000	NA	NA	NA	NA	NA	NA			2238	880	453	453	45574;87377;134365	52677;52678;100947;100948;100949;155655;155656;155657	131213;131214;131217;131218;131221;131222;131223;131225;131227;131228;131229;131230;131231;131232;256653;256663;256664;256665;256666;256670;256672;256673;256675;256676;256678;256679;256680;256684;256685;389517;389519;389521;389522;389524;389526;389527;389528;389529;389530;389531;389534;389536	183999;184000;184001;184002;184003;184004;184011;184012;184013;184014;184015;184021;184022;184023;184024;184025;184026;184027;184028;184029;184030;184031;184032;184035;184036;184037;184038;184040;184041;184042;184043;184044;184045;184046;184047;184048;184049;184050;184051;184052;184053;184054;184055;184056;184057;184058;361515;361516;361558;361559;361560;361561;361562;361563;361564;361565;361566;361567;361568;361569;361570;361582;361583;361584;361585;361587;361588;361589;361590;361591;361592;361593;361594;361595;361596;361597;361598;361599;361600;361611;361612;361620;361621;361622;361623;361624;361625;361626;361627;361628;361635;361636;543869;543870;543871;543872;543877;543884;543885;543886;543888;543889;543890;543898;543899;543900;543901;543902;543903;543904;543905;543906;543907;543908;543909;543910;543911;543912;543913;543914;543915;543916;543917;543918;543919;543920;543921;543922;543923;543924;543925;543926;543927;543928;543929;543933;543935;543936;543937	256673	361594	20210821_E1_LC8_Vcelkova_Seiser_ext_Uni_MPL_red_phosphorylom_fr07_cv40	13110	389536	543936	20210823_E1_LC8_Vcelkova_Seiser_ext_Uni_MPL_black_phosphorylom_fr06_cv70	5486	389536	543936	20210823_E1_LC8_Vcelkova_Seiser_ext_Uni_MPL_black_phosphorylom_fr06_cv70	5486	80489.2571817059	86543.5932235842	78507.246810207	87289.6763306477	79418.2305370008	84859.7583502363	108779.134445596	102548.933636632	104664.476828425	85067.2409617157	73029.9838929997	78094.5050758554	72671.6340789384	70459.9271207084	74298.2655871552	78386.4371807681	88733.5605684722	93596.1082829125	90651.3870413157	85067.2409617156	1
O60832	455	O60832	O60832	H/ACA ribonucleoprotein complex subunit 4	DKC1	sp|O60832|DKC1_HUMAN H/ACA ribonucleoprotein complex subunit DKC1 OS=Homo sapiens OX=9606 GN=DKC1 PE=1 SV=3	0.998556	28.0478	2.09552e-44	218.25	194.68	111.84	0.985321	19.3166	2.09552e-44	218.25	0.998556	28.0478	2.09552e-44	218.25		1;2;3	S	EAAKTAKRKRESESESDETPPAAPQLIKKEK	X;X;X;Acetyl (K);X;X;X;X;X;X;X;Phospho (STY);X;Phospho (STY);X;Phospho (STY);X;X;Phospho (STY);X;X;X;X;X;X;X;X;X;X;X;X	XXXXXXXXPPPPPPPPPPPPPPPPPPPPXXX	KRES(0.079)ES(0.923)ES(0.999)DET(0.999)PPAAPQLIK	KRES(-11)ES(11)ES(28)DET(32)PPAAPQLIK	8	3	0.15007	2.2258e+10	1706500000	1.9334e+10	1217300000	186.14	969930000	1529500000	13.866	30.818	669160000	7716200	293050000	955640000	15162000	558690000	NA	NA	NA	NA	NA	NA			2239	880	455	455	45574;87377;134365	52677;52678;100947;100948;100949;155655;155656;155657	131215;131216;131219;131220;131221;131224;131225;131227;131229;131232;256654;256656;256657;256658;256660;256661;256664;256667;256673;256674;256675;256677;256678;256679;256680;389523;389527;389528;389530	184005;184006;184007;184008;184009;184010;184016;184017;184018;184019;184020;184021;184022;184023;184033;184034;184035;184036;184037;184038;184040;184041;184048;184049;184050;184058;361517;361518;361519;361520;361526;361527;361528;361529;361530;361531;361532;361533;361534;361535;361536;361537;361538;361539;361540;361546;361547;361548;361549;361550;361551;361552;361553;361554;361555;361556;361559;361560;361561;361562;361563;361564;361565;361571;361572;361573;361574;361575;361592;361593;361594;361595;361596;361597;361598;361599;361600;361601;361602;361603;361604;361605;361606;361607;361608;361609;361610;361611;361613;361614;361615;361616;361617;361618;361619;361620;361621;361622;361623;361624;361625;361626;361627;361628;543887;543906;543907;543908;543909;543910;543924;543925;543926;543927;543928	256678	361622	20210823_E1_LC8_Vcelkova_Seiser_ext_Uni_MPL_black_phosphorylom_fr07_cv40	13468	256664	361561	20210823_E1_LC8_Vcelkova_Seiser_ext_Uni_MPL_black_phosphorylom_fr07_cv40	11375	256664	361561	20210823_E1_LC8_Vcelkova_Seiser_ext_Uni_MPL_black_phosphorylom_fr07_cv40	11375	63641.909449685	66030.5982205429	59457.9895397656	67332.5249802667	67614.0506556399	64735.8030057361	74611.6764148683	68780.3264301541	69195.4633323216	65069.8646070201	57303.560008185	76232.14090936	55237.4116651751	81207.1274384388	57435.5101567734	68700.0038065025	67189.6544622041	71896.1918306648	67400.8872016471	65069.8646070201	1
O60832	21	O60832	O60832	H/ACA ribonucleoprotein complex subunit 4	DKC1	sp|O60832|DKC1_HUMAN H/ACA ribonucleoprotein complex subunit DKC1 OS=Homo sapiens OX=9606 GN=DKC1 PE=1 SV=3	1	220.878	3.41591e-120	276.37	254.7	253.49	1	230.879	3.41591e-120	276.37	1	220.878	2.89064e-90	253.49		1	S	VIILPKKHKKKKERKSLPEEDVAEIQHAEEF	X;X;X;X;X;X;X;X;X;X;X;X;X;X;X;Phospho (STY);X;X;X;X;X;X;X;X;X;X;X;X;X;X;X	XXXXXXXXXXXXXXXPPPPPPPPPPPPPPPP	S(1)LPEEDVAEIQHAEEFLIKPESK	S(220)LPEEDVAEIQHAEEFLIKPES(-220)K	1	5	0.43928	57311000	57311000	0	0	0.006915	15443000	0	2.5968	0	15443000	0	0	0	0	0	NA	NA	NA	NA	NA	NA			2240	880	21	21	148989	173320	436702;436703	612765;612766;612767	436703	612766	20210823_E1_LC8_Vcelkova_Seiser_ext_Uni_MPL_black_phosphorylom_fr06_cv40	20543	436702	612765	20210821_E1_LC8_Vcelkova_Seiser_ext_Uni_MPL_red_phosphorylom_fr07_cv40	20319	436702	612765	20210821_E1_LC8_Vcelkova_Seiser_ext_Uni_MPL_red_phosphorylom_fr07_cv40	20319	6896.64113058763	5178.60728874484	7223.55090505861	5835.24405059479	5820.16602846218	5355.01648970653	5737.94420465294	5446.72022451021	6007.04353612911	8346.54513301965	13389.5920785647	7685.502396985	12585.1726171263	8898.93687352506	13502.2070169843	7713.55262427745	10109.3750340241	10250.0410353435	10201.2242609144	8346.54513301965	1
O60841	511	O60841	O60841	Eukaryotic translation initiation factor 5B	EIF5B	sp|O60841|IF2P_HUMAN Eukaryotic translation initiation factor 5B OS=Homo sapiens OX=9606 GN=EIF5B PE=1 SV=4	0.997864	26.6941	6.35209e-61	186.95	182.72	151.33	0.997864	26.6941	1.11008e-36	157.47	0.996075	24.0446	6.35209e-61	186.95		1;2	S	EDTEDAGLDDWEAMASDEETEKVEGNKVHIE	X;X;Phospho (STY);X;X;X;X;X;X;X;X;X;X;Oxidation (M);X;Phospho (STY);X;X;X;X;X;X;X;X;X;X;X;X;X;X;X	PPPPPPPPPPPPPPPPPPPPPPXXXXXXXXX	EETPPPVEPEEEEDT(1)EDAGLDDWEAMAS(0.998)DEET(0.002)EK	EET(-75)PPPVEPEEEEDT(75)EDAGLDDWEAMAS(27)DEET(-27)EK	28	4	0.70102	4301400000	3410300000	891120000	0	NA	781540000	528110000	NA	NA	744720000	36823000	0	496670000	31445000	0	NA	NA	NA	NA	NA	NA			2241	881	511	511	35683	41185;41186;41187;41188	103582;103583;103584;103586;103587;103588;103589;103590;103591;103592;103593;103594;103595;103596;103597;103598;103599;103600;103601;103602;103603;103604;103605;103606;103607;103608;103609;103610;103611	145590;145591;145592;145593;145594;145596;145597;145598;145599;145600;145601;145602;145603;145604;145605;145606;145607;145608;145609;145610;145611;145612;145613;145614;145615;145616;145617;145618;145619;145620;145621;145622;145623;145624;145625;145626;145627;145628;145629;145630;145631;145632;145633;145634;145635;145636;145637	103600	145621	20210821_E1_LC8_Vcelkova_Seiser_ext_Uni_MPL_red_phosphorylom_fr05_cv40	22315	103591	145608	20210823_E1_LC8_Vcelkova_Seiser_ext_Uni_MPL_black_phosphorylom_fr05_cv40	18764	103591	145608	20210823_E1_LC8_Vcelkova_Seiser_ext_Uni_MPL_black_phosphorylom_fr05_cv40	18764	159822.9078912	150643.1751949	167836.663970942	144536.377231459	173852.929790292	151490.741879375	158526.16306324	150621.960519198	151058.929283514	140590.034974588	151709.946047227	123300.038959389	158555.265328682	115272.524298446	157934.192756459	150072.107204694	118940.238848592	135541.005729986	124306.847813803	140590.034974588	1
O60841	66	O60841	O60841	Eukaryotic translation initiation factor 5B	EIF5B	sp|O60841|IF2P_HUMAN Eukaryotic translation initiation factor 5B OS=Homo sapiens OX=9606 GN=EIF5B PE=1 SV=4	1	153.09	3.71772e-09	153.09	120.94	153.09	1	115.816	5.77144e-05	115.82	1	153.09	3.71772e-09	153.09		1	S	QDFDEDDILKELEELSLEAQGIKADRETVAV	X;X;X;X;X;X;X;X;X;X;X;X;X;X;X;Phospho (STY);X;X;X;X;X;X;Acetyl (K);X;X;X;X;X;X;X;X	XXXXXXXXXXPPPPPPPPPPPPPXXXXXXXX	ELEELS(1)LEAQGIK	ELEELS(150)LEAQGIK	6	3	0.16957	110810000	110810000	0	0	0.32281	38637000	72171000	0.49235	0.27256	38637000	0	0	72171000	0	0	NA	NA	NA	NA	NA	NA			2242	881	66	66	40283	46480	116680;116681	163662;163663;163664;163665	116681	163664	20210823_E1_LC8_Vcelkova_Seiser_ext_Uni_MPL_black_phosphorylom_fr06_cv55	17782	116681	163664	20210823_E1_LC8_Vcelkova_Seiser_ext_Uni_MPL_black_phosphorylom_fr06_cv55	17782	116681	163664	20210823_E1_LC8_Vcelkova_Seiser_ext_Uni_MPL_black_phosphorylom_fr06_cv55	17782	19961.5185466649	19260.8210274905	21302.4407232302	17786.2751141404	21278.2909200969	16709.3283312693	15684.1041501344	17935.636027997	15931.7188397586	21315.0644904541	33171.5824790263	23903.9493306123	34065.4754632934	25882.0941981789	35797.8811526668	22434.0633759559	24447.7979185037	25417.1364355705	24732.9835601502	21315.0644904541	1
O60841	1168	O60841	O60841	Eukaryotic translation initiation factor 5B	EIF5B	sp|O60841|IF2P_HUMAN Eukaryotic translation initiation factor 5B OS=Homo sapiens OX=9606 GN=EIF5B PE=1 SV=4	1	102.97	4.75881e-06	153.54	107.11	102.97	1	100.223	4.75881e-06	153.54	1	102.97	0.000125638	144.1		1	S	KGQEVCVKIEPIPGESPKMFGRHFEATDILV	X;X;X;X;X;X;X;Acetyl (K);X;X;X;X;X;X;X;Phospho (STY);X;Acetyl (K);Oxidation (M);X;X;X;X;X;X;X;X;X;X;X;X	XXXXXXXXPPPPPPPPPPXXXXXXXXXXXXX	IEPIPGES(1)PK	IEPIPGES(100)PK	8	3	-0.089311	937750000	937750000	0	0	0.30265	247910000	304460000	0.20241	0.16249	247910000	0	0	304460000	0	0	NA	NA	NA	NA	NA	NA			2247	881	1168	1168	74610	86046	218605;218606;218607;218608	307601;307602;307603;307604;307605;307606;307607;307608;307609;307610;307611	218608	307610	20210823_E1_LC8_Vcelkova_Seiser_ext_Uni_MPL_black_phosphorylom_fr07_cv55	12180	218605	307602	20210821_E1_LC8_Vcelkova_Seiser_ext_Uni_MPL_red_phosphorylom_fr07_cv40	12020	218605	307602	20210821_E1_LC8_Vcelkova_Seiser_ext_Uni_MPL_red_phosphorylom_fr07_cv40	12020	118299.136515262	137236.284306658	110086.351237266	142110.810688874	104996.046502125	135583.362156556	83986.4290916357	76500.5068693824	75547.9765850818	103244.901840749	118994.904161126	143429.944024624	113153.206283107	121855.024701445	116266.351198012	140464.45923654	77972.2209955279	78815.8615983155	77664.1515011414	103244.901840749	1
O60841	186	O60841	O60841	Eukaryotic translation initiation factor 5B	EIF5B	sp|O60841|IF2P_HUMAN Eukaryotic translation initiation factor 5B OS=Homo sapiens OX=9606 GN=EIF5B PE=1 SV=4	0.999906	40.8515	1.21987e-32	204.77	190.68	204.77	0.999906	40.8515	1.21987e-32	204.77	0.999812	37.3092	9.75238e-32	198.6		1;2;3	S	SKKIKERSRINSSGESGDESDEFLQSRKGQK	Phospho (STY);X;X;X;X;X;X;X;X;X;X;Phospho (STY);Phospho (STY);X;X;Phospho (STY);X;X;X;Phospho (STY);X;X;X;X;X;X;X;X;X;X;X	XXXXXXXXXPPPPPPPPPPPPPPPPPPXXXX	INSSGES(1)GDESDEFLQSR	INS(-50)S(-41)GES(41)GDES(-67)DEFLQS(-160)R	7	3	0.4872	301930000	238110000	44239000	19580000	NA	136430000	165500000	NA	NA	101140000	25710000	9583000	136980000	18529000	9996800	NA	NA	NA	NA	NA	NA			2250	881	186	186	78636	90632;90633;90634	229984;229985;229986;229987;229988;229989;229990;229991;229992;229993;229994;229995;229996;229997;229998;229999;230000	323409;323410;323411;323412;323413;323414;323415;323416;323417;323418;323419;323420;323421;323422;323423;323424;323425;323426;323427;323428;323429;323430;323431;323432;323433;323434;323435;323436	229987	323415	20210821_E1_LC8_Vcelkova_Seiser_ext_Uni_MPL_red_phosphorylom_fr03_cv40	12856	229987	323415	20210821_E1_LC8_Vcelkova_Seiser_ext_Uni_MPL_red_phosphorylom_fr03_cv40	12856	229987	323415	20210821_E1_LC8_Vcelkova_Seiser_ext_Uni_MPL_red_phosphorylom_fr03_cv40	12856	17880.4073209036	18912.7210080202	17703.1553432604	19786.224175832	18360.6992082135	16885.8606117112	19804.7547908677	20450.6645225657	20004.9541036124	20357.4498342843	20571.1863278291	25637.0601046482	17738.0314607628	24381.1900892434	18686.9364071315	23107.985458103	20018.4511110546	19948.7491889486	19295.4907632122	20357.4498342843	1
O60841	107	O60841	O60841	Eukaryotic translation initiation factor 5B	EIF5B	sp|O60841|IF2P_HUMAN Eukaryotic translation initiation factor 5B OS=Homo sapiens OX=9606 GN=EIF5B PE=1 SV=4	1	123.72	7.64797e-33	205.07	177.68	123.72	1	130.015	9.19236e-32	198.67	1	123.72	7.64797e-33	205.07		1;2	S	TSKDKKKKGQKGKKQSFDDNDSEELEDKDSK	X;X;X;X;X;X;X;X;X;X;X;X;X;X;X;Phospho (STY);X;X;X;X;X;Phospho (STY);X;X;X;X;X;X;X;X;X	XXXXXXXXXXXXXPPPPPPPPPPPPPPPPPP	QS(1)FDDNDS(1)EELEDK	QS(120)FDDNDS(120)EELEDK	2	3	-0.1618	8434500000	1726300000	6708200000	0	12.376	2129300000	694480000	5.9283	2.1545	1256900000	872430000	0	0	694480000	0	NA	NA	NA	NA	NA	NA			2252	881	107	107	87286;87287;130895;130896	100841;100842;100843;100844;151701;151702;151703	256392;256394;256401;256408;256409;256410;256411;256412;256413;256414;256415;256416;256419;380216;380217	361170;361171;361175;361185;361186;361194;361195;361196;361197;361198;361199;361200;361201;361202;361203;361204;361205;361206;361207;361208;361209;361210;361211;361212;361213;361214;361215;361216;361217;361222;531788;531789;531790;531791;531792	380217	531791	20210823_E1_LC8_Vcelkova_Seiser_ext_Uni_MPL_black_phosphorylom_fr05_cv70	8370	256415	361215	20210823_E1_LC8_Vcelkova_Seiser_ext_Uni_MPL_black_phosphorylom_fr04_cv55	10104	256415	361215	20210823_E1_LC8_Vcelkova_Seiser_ext_Uni_MPL_black_phosphorylom_fr04_cv55	10104	84088.220347098	85689.7497951463	75657.5930411725	82477.5951180636	69429.6776771895	78881.4832590378	85392.2779625667	75918.4500701511	72363.5113089213	75745.1768137128	58938.8886033967	67941.5795614923	66303.577031289	76999.5848417492	51154.7926278359	67469.796405002	94002.5824916922	75826.7130314763	100413.084945508	75745.1768137128	1
O60841	113	O60841	O60841	Eukaryotic translation initiation factor 5B	EIF5B	sp|O60841|IF2P_HUMAN Eukaryotic translation initiation factor 5B OS=Homo sapiens OX=9606 GN=EIF5B PE=1 SV=4	1	123.72	0	457.53	383.65	123.72	1	130.015	2.77875e-176	336.23	1	123.72	0	457.53		1;2	S	KKGQKGKKQSFDDNDSEELEDKDSKSKKTAK	X;X;X;X;X;X;X;X;X;Phospho (STY);X;X;X;X;X;Phospho (STY);X;X;X;X;X;X;X;X;X;X;X;X;X;X;X	XXXXXXXPPPPPPPPPPPPPPPPPPXXXXXX	QS(1)FDDNDS(1)EELEDK	QS(120)FDDNDS(120)EELEDK	8	3	-0.1618	7.5922e+10	6.9214e+10	6708200000	0	111.4	3920500000	3060200000	10.915	9.4937	3048100000	872430000	0	2365700000	694480000	0	NA	NA	NA	NA	NA	NA			2253	881	113	113	87286;87287;130895;130896	100841;100842;100843;100844;151701;151702;151703	256393;256395;256396;256397;256398;256399;256400;256402;256403;256404;256405;256406;256407;256408;256409;256410;256411;256412;256413;256414;256415;256416;256417;256418;256420;256421;380157;380158;380159;380160;380161;380162;380163;380164;380165;380166;380167;380168;380169;380170;380171;380172;380173;380174;380175;380176;380177;380178;380179;380180;380181;380182;380183;380184;380185;380186;380187;380188;380189;380190;380191;380192;380193;380194;380195;380196;380197;380198;380199;380200;380201;380202;380203;380204;380205;380206;380207;380208;380209;380210;380211;380212;380213;380214;380215;380216;380217;380218;380219;380220	361172;361173;361174;361176;361177;361178;361179;361180;361181;361182;361183;361184;361187;361188;361189;361190;361191;361192;361193;361194;361195;361196;361197;361198;361199;361200;361201;361202;361203;361204;361205;361206;361207;361208;361209;361210;361211;361212;361213;361214;361215;361216;361217;361218;361219;361220;361221;361223;361224;361225;531674;531675;531676;531677;531678;531679;531680;531681;531682;531683;531684;531685;531686;531687;531688;531689;531690;531691;531692;531693;531694;531695;531696;531697;531698;531699;531700;531701;531702;531703;531704;531705;531706;531707;531708;531709;531710;531711;531712;531713;531714;531715;531716;531717;531718;531719;531720;531721;531722;531723;531724;531725;531726;531727;531728;531729;531730;531731;531732;531733;531734;531735;531736;531737;531738;531739;531740;531741;531742;531743;531744;531745;531746;531747;531748;531749;531750;531751;531752;531753;531754;531755;531756;531757;531758;531759;531760;531761;531762;531763;531764;531765;531766;531767;531768;531769;531770;531771;531772;531773;531774;531775;531776;531777;531778;531779;531780;531781;531782;531783;531784;531785;531786;531787;531788;531789;531790;531791;531792;531793;531794;531795;531796	380217	531791	20210823_E1_LC8_Vcelkova_Seiser_ext_Uni_MPL_black_phosphorylom_fr05_cv70	8370	380196	531750	20210823_E1_LC8_Vcelkova_Seiser_ext_Uni_MPL_black_phosphorylom_fr08_cv40	11833	380196	531750	20210823_E1_LC8_Vcelkova_Seiser_ext_Uni_MPL_black_phosphorylom_fr08_cv40	11833	959695.97662331	848479.614720103	929006.097805664	893506.532284499	998889.507075071	866868.809690823	877850.890765037	778735.452699204	856089.469112669	793574.823551328	830475.948197437	756698.629273998	846640.025654117	781525.348741136	688432.403978173	753468.834003444	765391.091166033	691769.888116781	764976.717340377	793574.823551328	1
O60841	164	O60841	O60841	Eukaryotic translation initiation factor 5B	EIF5B	sp|O60841|IF2P_HUMAN Eukaryotic translation initiation factor 5B OS=Homo sapiens OX=9606 GN=EIF5B PE=1 SV=4	1	95.9571	5.24175e-112	293.43	249.94	95.957	1	103.17	5.24175e-112	293.43	1	95.9571	3.13766e-80	268.93		1;2	S	KAKGKAQKSNKKWDGSEEDEDNSKKIKERSR	X;X;X;X;X;X;X;X;X;X;X;X;X;X;X;Phospho (STY);X;X;X;X;X;X;Phospho (STY);X;X;X;X;X;X;X;X	XXXXXXXXXXXPPPPPPPPPPPPPPXXXXXX	KWDGS(1)EEDEDNS(1)K	KWDGS(96)EEDEDNS(96)K	5	3	0.12796	5.0779e+10	5.0749e+10	29889000	0	233.9	46961000	41317000	NA	0.19032	33977000	12984000	0	24412000	16905000	0	NA	NA	NA	NA	NA	NA			2254	881	164	164	88470;88471;182055;182056	102254;102255;102256;213168;213169	260137;260138;260139;260140;260141;260142;260143;260144;260145;260146;260147;260148;260149;260150;260151;260152;260153;260154;260155;260156;260157;260158;260159;260160;260161;260162;260163;260164;260165;260166;260167;260168;260169;260170;260171;260172;260173;260174;260175;260176;260177;260178;260179;260180;260181;260182;260183;260184;541789;541790;541791;541792;541793	366727;366728;366729;366730;366731;366732;366733;366734;366735;366736;366737;366738;366739;366740;366741;366742;366743;366744;366745;366746;366747;366748;366749;366750;366751;366752;366753;366754;366755;366756;366757;366758;366759;366760;366761;366762;366763;366764;366765;366766;366767;366768;366769;366770;366771;366772;366773;366774;366775;366776;366777;366778;366779;366780;366781;366782;366783;366784;366785;366786;366787;366788;366789;366790;366791;366792;366793;366794;366795;366796;366797;366798;366799;366800;366801;766026;766027;766028;766029;766030;766031;766032;766033;766034	260138	366729	20210823_E1_LC8_Vcelkova_Seiser_ext_Uni_MPL_black_phosphorylom_fr05_cv70	5369	541789	766027	20210821_E1_LC8_Vcelkova_Seiser_ext_Uni_MPL_red_phosphorylom_fr01_cv40	9767	541789	766027	20210821_E1_LC8_Vcelkova_Seiser_ext_Uni_MPL_red_phosphorylom_fr01_cv40	9767	1255369.85108705	1018107.67935927	1235901.7599477	1034297.23237711	1246795.86647261	1032797.27187135	1181591.12349489	1002976.99638942	1080491.78746069	969949.632439178	1059621.35562102	922549.621289444	1075020.13240977	872811.80292955	914498.499987123	964495.146255406	929908.157793789	922210.688798925	929446.391979175	969949.632439179	1
O60841	214	O60841	O60841	Eukaryotic translation initiation factor 5B	EIF5B	sp|O60841|IF2P_HUMAN Eukaryotic translation initiation factor 5B OS=Homo sapiens OX=9606 GN=EIF5B PE=1 SV=4	1	208.973	3.4018e-215	341.72	294.18	208.97	1	167.723	3.4018e-215	341.72	1	208.973	6.37684e-192	330.05		1;2	S	GQKKNQKNKPGPNIESGNEDDDASFKIKTVA	X;X;X;X;X;X;X;X;X;X;X;X;X;X;X;Phospho (STY);X;X;X;X;X;X;X;Phospho (STY);X;X;X;X;X;X;X	XXXXXXXPPPPPPPPPPPPPPPPPPPXXXXX	NKPGPNIES(1)GNEDDDAS(1)FK	NKPGPNIES(210)GNEDDDAS(210)FK	9	4	0.21066	1.2873e+11	1.2841e+11	325430000	0	569.12	4.7468e+10	4.8415e+10	NA	214.04	4.7385e+10	82838000	0	4.832e+10	94955000	0	NA	NA	NA	NA	NA	NA			2256	881	214	214	115134;121135	133662;133663;140601	337203;337204;337205;337206;337207;337208;337209;337210;337211;337212;337213;337214;337215;337216;337217;337218;337219;337220;337221;337222;337223;337224;337225;337226;337227;337228;337229;337230;337231;337232;337233;337234;337235;337236;354685;354686;354687;354688;354689;354690;354691;354692;354693;354694;354695	473970;473971;473972;473973;473974;473975;473976;473977;473978;473979;473980;473981;473982;473983;473984;473985;473986;473987;473988;473989;473990;473991;473992;473993;473994;473995;473996;473997;473998;473999;474000;474001;474002;474003;474004;474005;474006;474007;474008;474009;474010;474011;474012;474013;474014;474015;474016;474017;474018;497936;497937;497938;497939;497940;497941;497942;497943;497944;497945;497946;497947;497948;497949;497950;497951;497952;497953;497954;497955;497956;497957;497958;497959;497960;497961;497962	337236	474018	20210823_E1_LC8_Vcelkova_Seiser_ext_Uni_MPL_black_phosphorylom_fr06_cv55	11498	337208	473977	20210821_E1_LC8_Vcelkova_Seiser_ext_Uni_MPL_red_phosphorylom_fr07_cv40	9630	337208	473977	20210821_E1_LC8_Vcelkova_Seiser_ext_Uni_MPL_red_phosphorylom_fr07_cv40	9630	1033504.31472248	812511.862307054	1041974.9492565	854958.243121963	1016999.19123754	921983.401025777	893949.301191807	843547.873318816	853543.67951095	908399.660317328	1072107.35415225	868391.949337991	1055632.61360205	823611.726158431	979651.607996711	907738.574145716	894531.631891399	863520.341682486	856348.279048756	908399.660317328	1
O60841	135	O60841	O60841	Eukaryotic translation initiation factor 5B	EIF5B	sp|O60841|IF2P_HUMAN Eukaryotic translation initiation factor 5B OS=Homo sapiens OX=9606 GN=EIF5B PE=1 SV=4	0.998736	28.9706	1.88109e-10	163.7	127.95	120.59	0.998736	28.9706	7.95853e-08	144.97	0.995253	23.2076	1.88109e-10	163.7		1;2	S	DSKSKKTAKPKVEMYSGSDDDDDFNKLPKKA	X;X;X;X;X;X;X;X;X;X;X;X;X;Oxidation (M);X;Phospho (STY);X;Phospho (STY);X;X;X;X;X;X;X;X;X;X;X;X;X	XXXXXXXXXPPPPPPPPPPPPPPPPPPPPXX	VEMY(0.003)S(0.999)GS(0.999)DDDDDFNK	VEMY(-29)S(29)GS(29)DDDDDFNK	5	3	-0.16328	1.0413e+10	84182000	1.0329e+10	0	NA	211470000	97752000	NA	NA	16793000	194680000	0	29466000	68286000	0	NA	NA	NA	NA	NA	NA			2258	881	135	135	121528;171887;171888	141052;141053;201594;201595;201596;201597;201598;201599	355685;355686;355687;355688;355689;355690;355691;355692;355693;355694;355695;355696;512176;512177;512178;512179;512180;512181;512182;512183;512184;512185;512186;512187;512188;512189;512190;512191;512192;512193;512194;512195;512196;512197;512198;512199;512200;512201;512202;512203;512204;512205;512206;512207;512208;512209;512210;512211;512212;512214;512221;512222;512223;512224;512225;512226;512227;512228;512229;512230;512231;512232;512233;512234;512235;512236;512237;512240;512244;512245;512246;512248;512249;512250;512251	499244;499245;499246;499247;499248;499249;499250;499251;499252;499253;499254;499255;499256;499257;499258;499259;499260;499261;499262;499263;499264;499265;499266;499267;499268;499269;499270;499271;499272;499273;499274;499275;499276;499277;499278;499279;499280;499281;499282;499283;499284;724452;724453;724454;724455;724456;724457;724458;724459;724460;724461;724462;724463;724464;724465;724466;724467;724468;724469;724470;724471;724472;724473;724474;724475;724476;724477;724478;724479;724480;724481;724482;724483;724484;724485;724486;724487;724488;724489;724490;724491;724492;724493;724494;724495;724496;724497;724498;724499;724500;724501;724502;724503;724504;724505;724506;724507;724508;724509;724510;724511;724512;724513;724514;724515;724516;724517;724518;724519;724520;724521;724522;724523;724524;724525;724526;724527;724528;724529;724530;724531;724532;724533;724534;724535;724536;724537;724538;724539;724540;724541;724542;724543;724544;724545;724546;724547;724548;724549;724550;724551;724552;724553;724554;724555;724556;724557;724558;724562;724573;724574;724575;724576;724577;724578;724579;724580;724581;724582;724583;724584;724585;724586;724587;724588;724589;724590;724591;724592;724593;724594;724595;724596;724597;724598;724599;724600;724601;724602;724603;724604;724605;724606;724607;724608;724609;724610;724611;724612;724613;724614;724615;724616;724617;724618;724619;724620;724621;724622;724623;724624;724625;724626;724627;724628;724629;724630;724631;724632;724633;724634;724635;724636;724637;724638;724639;724640;724641;724642;724643;724644;724649;724660;724661;724662;724668;724669;724670;724671;724672	512221	724578	20210821_E1_LC8_Vcelkova_Seiser_ext_Uni_MPL_red_phosphorylom_fr02_cv55	19412	512240	724649	20210823_E1_LC8_Vcelkova_Seiser_ext_Uni_MPL_black_phosphorylom_fr03_cv55	14708	512240	724649	20210823_E1_LC8_Vcelkova_Seiser_ext_Uni_MPL_black_phosphorylom_fr03_cv55	14708	33690.049517782	22070.5576298185	25138.5398384996	21118.6434488501	26104.4592229292	19324.97068249	16524.5861879846	15797.9459493357	18995.2422259005	20174.0049147398	16010.4505238287	20839.3971180901	32322.0318549284	19322.2295990094	31377.4385670026	22024.3909746197	13657.4088394874	12645.5787142183	12452.3024591705	20174.0049147398	1
O60841	137	O60841	O60841	Eukaryotic translation initiation factor 5B	EIF5B	sp|O60841|IF2P_HUMAN Eukaryotic translation initiation factor 5B OS=Homo sapiens OX=9606 GN=EIF5B PE=1 SV=4	0.999713	35.3976	3.73681e-28	193.69	150.39	103.39	0.999713	35.3976	2.14544e-20	183.58	0.99923	31.1092	3.73681e-28	193.69		1;2	S	KSKKTAKPKVEMYSGSDDDDDFNKLPKKAKG	X;X;X;X;X;X;X;X;X;X;X;Oxidation (M);Phospho (STY);Phospho (STY);X;Phospho (STY);X;X;X;X;X;X;X;X;X;X;X;X;X;X;X	XXXXXXXPPPPPPPPPPPPPPPPPPPPXXXX	VEMY(0.004)S(0.996)GS(1)DDDDDFNK	VEMY(-24)S(24)GS(35)DDDDDFNK	7	3	-0.17835	1.2441e+10	1.965e+09	1.0476e+10	0	NA	694430000	322030000	NA	NA	499750000	194680000	0	253750000	68286000	0	NA	NA	NA	NA	NA	NA			2259	881	137	137	121528;171887;171888	141052;141053;201594;201595;201596;201597;201598;201599	355685;355686;355687;355688;355689;355690;355691;355692;355693;355694;355695;355696;512176;512177;512178;512179;512180;512181;512182;512183;512184;512185;512186;512187;512188;512189;512190;512191;512192;512193;512194;512195;512196;512197;512198;512199;512200;512201;512202;512203;512204;512205;512206;512207;512208;512209;512210;512211;512212;512213;512215;512216;512217;512218;512219;512220;512221;512222;512223;512224;512225;512226;512227;512228;512229;512230;512231;512232;512233;512234;512235;512236;512238;512239;512240;512241;512242;512243;512244;512245;512246;512247;512248;512249;512250;512251	499244;499245;499246;499247;499248;499249;499250;499251;499252;499253;499254;499255;499256;499257;499258;499259;499260;499261;499262;499263;499264;499265;499266;499267;499268;499269;499270;499271;499272;499273;499274;499275;499276;499277;499278;499279;499280;499281;499282;499283;499284;724452;724453;724454;724455;724456;724457;724458;724459;724460;724461;724462;724463;724464;724465;724466;724467;724468;724469;724470;724471;724472;724473;724474;724475;724476;724477;724478;724479;724480;724481;724482;724483;724484;724485;724486;724487;724488;724489;724490;724491;724492;724493;724494;724495;724496;724497;724498;724499;724500;724501;724502;724503;724504;724505;724506;724507;724508;724509;724510;724511;724512;724513;724514;724515;724516;724517;724518;724519;724520;724521;724522;724523;724524;724525;724526;724527;724528;724529;724530;724531;724532;724533;724534;724535;724536;724537;724538;724539;724540;724541;724542;724543;724544;724545;724546;724547;724548;724549;724550;724551;724552;724553;724554;724555;724556;724557;724558;724559;724560;724561;724563;724564;724565;724566;724567;724568;724569;724570;724571;724572;724573;724574;724575;724576;724577;724578;724579;724580;724581;724582;724583;724584;724585;724586;724587;724588;724589;724590;724591;724592;724593;724594;724595;724596;724597;724598;724599;724600;724601;724602;724603;724604;724605;724606;724607;724608;724609;724610;724611;724612;724613;724614;724615;724616;724617;724618;724619;724620;724621;724622;724623;724624;724625;724626;724627;724628;724629;724630;724631;724632;724633;724634;724635;724636;724637;724638;724639;724640;724641;724642;724643;724645;724646;724647;724648;724649;724650;724651;724652;724653;724654;724655;724656;724657;724658;724659;724660;724661;724662;724663;724664;724665;724666;724667;724668;724669;724670;724671;724672	512180	724482	20210821_E1_LC8_Vcelkova_Seiser_ext_Uni_MPL_red_phosphorylom_fr02_cv55	18702	512241	724651	20210823_E1_LC8_Vcelkova_Seiser_ext_Uni_MPL_black_phosphorylom_fr04_cv55	15012	512241	724651	20210823_E1_LC8_Vcelkova_Seiser_ext_Uni_MPL_black_phosphorylom_fr04_cv55	15012	239669.681524337	191116.558465116	210974.834523275	187592.848339582	216416.691123891	189556.447304326	195817.63856268	182273.014237713	194992.973561923	189710.993789088	198150.604263184	219424.943424639	227360.155083269	206209.791017253	214572.275123529	207845.256259015	177607.847426413	188403.726610343	173738.88538277	189710.993789088	1
O60841	575	O60841	O60841	Eukaryotic translation initiation factor 5B	EIF5B	sp|O60841|IF2P_HUMAN Eukaryotic translation initiation factor 5B OS=Homo sapiens OX=9606 GN=EIF5B PE=1 SV=4	0.999088	30.3945	0.00295422	83.087	51.244	83.087	0.999088	30.3945	0.00295422	83.087	0.995824	23.774	0.0135162	58.978		1	S	SEGDEEDEKVSDEKDSGKTLDKKPSKEMSSD	X;X;X;X;X;X;X;X;X;X;X;X;X;X;X;Phospho (STY);X;X;X;X;X;X;X;X;X;X;X;Oxidation (M);Phospho (STY);Phospho (STY);X	XXXXXXXXXPPPPPPPPPXXXXXXXXXXXXX	VS(0.001)DEKDS(0.999)GK	VS(-30)DEKDS(30)GK	7	3	0.77621	7.51e+08	7.51e+08	0	0	183.66	363220000	387780000	141.88	253.61	363220000	0	0	387780000	0	0	NA	NA	NA	NA	NA	NA			2261	881	575	575	178710	209374	532119;532120	752397;752398;752399	532119	752397	20210821_E1_LC8_Vcelkova_Seiser_ext_Uni_MPL_red_phosphorylom_fr06_cv70	1929	532119	752397	20210821_E1_LC8_Vcelkova_Seiser_ext_Uni_MPL_red_phosphorylom_fr06_cv70	1929	532119	752397	20210821_E1_LC8_Vcelkova_Seiser_ext_Uni_MPL_red_phosphorylom_fr06_cv70	1929	31965.9831608201	23908.1419167634	28901.3597682342	28874.4253745071	30324.5241508725	26325.4831284466	22908.5659163428	21989.2101719985	21237.2616890908	24297.0137390408	30518.1961302881	25594.9604270592	25892.6820168403	29108.9760013919	24018.6178851212	23387.9235859913	19747.2470647429	19881.2559194242	20198.2115342573	24297.0137390408	1
O60870	238	O60870	O60870	DNA/RNA-binding protein KIN17	KIN	sp|O60870|KIN17_HUMAN DNA/RNA-binding protein KIN17 OS=Homo sapiens OX=9606 GN=KIN PE=1 SV=2	0.979788	17.1966	4.44655e-05	152.04	91.131	152.04	0.964572	16.1123	0.0035452	110.93	0.979788	17.1966	4.44655e-05	152.04		1	S	STLGPSALKTIGSSASVKRKESSQSSTQSKE	X;X;X;X;X;X;X;X;Acetyl (K);X;X;X;X;X;X;Phospho (STY);X;X;X;X;X;X;X;X;X;X;X;X;X;X;X	XXXXXXXXXPPPPPPPPPXXXXXXXXXXXXX	TIGS(0.002)S(0.019)AS(0.98)VK	T(-53)IGS(-28)S(-17)AS(17)VK	7	2	0.043305	55500000	55500000	0	0	0.29174	22488000	33012000	0.39076	0.2488	22488000	0	0	33012000	0	0	NA	NA	NA	NA	NA	NA			2263	884	238	238	162089	189916	482046;482047	681746;681747;681748	482047	681747	20210823_E1_LC8_Vcelkova_Seiser_ext_Uni_MPL_black_phosphorylom_fr01_cv40	6579	482047	681747	20210823_E1_LC8_Vcelkova_Seiser_ext_Uni_MPL_black_phosphorylom_fr01_cv40	6579	482047	681747	20210823_E1_LC8_Vcelkova_Seiser_ext_Uni_MPL_black_phosphorylom_fr01_cv40	6579	18183.6039549092	16615.5725702894	16879.8790682875	31993.3431926924	18925.4509061512	58806.848722347	17683.9759467707	38810.3986069104	22805.4095615037	32135.3827432824	17663.5388397132	76531.3047502174	17008.8854862585	32542.3457049739	42688.1801831172	82163.3536153898	15890.2027135462	14846.356753904	14908.0531218259	32135.3827432824	1
O60885	1083	O60885	O60885	Bromodomain-containing protein 4	BRD4	sp|O60885|BRD4_HUMAN Bromodomain-containing protein 4 OS=Homo sapiens OX=9606 GN=BRD4 PE=1 SV=2	0.999993	51.6702	8.93261e-205	316.58	289.42	289.24	0.999692	35.1211	3.11759e-165	291.58	0.999993	51.6702	8.93261e-205	316.58		1;2;3	S	IHSPQMSQFQSLTHQSPPQQNVQPKKQELRA	X;X;Phospho (STY);X;X;Oxidation (M);Phospho (STY);X;X;X;X;X;X;X;X;Phospho (STY);X;X;X;X;X;X;X;X;X;X;X;X;X;X;X	PPPPPPPPPPPPPPPPPPPPPPPPPXXXXXX	EAPSPLMIHS(1)PQMSQFQSLTHQS(1)PPQQNVQPK	EAPS(-40)PLMIHS(40)PQMS(-54)QFQS(-68)LT(-52)HQS(52)PPQQNVQPK	23	4	0.5618	809320000	346920000	254070000	208330000	NA	276320000	151720000	NA	NA	176490000	25751000	74083000	0	60748000	90973000	NA	NA	NA	NA	NA	NA			2269	888	1083	1083	32301	37251;37252;37253;37254;37255;37256;37257;37258;37259	93598;93599;93600;93601;93602;93604;93605;93606;93610;93612;93617;93618;93619;93622	131045;131046;131047;131048;131049;131051;131052;131053;131054;131059;131061;131062;131067;131068;131069;131070;131071;131072;131073;131076;131077	93601	131048	20210823_E1_LC8_Vcelkova_Seiser_ext_Uni_MPL_black_phosphorylom_fr02_cv40	16372	93622	131076	20210823_E1_LC8_Vcelkova_Seiser_ext_Uni_MPL_black_phosphorylom_fr04_cv40	14228	93622	131076	20210823_E1_LC8_Vcelkova_Seiser_ext_Uni_MPL_black_phosphorylom_fr04_cv40	14228	38969.3694229335	40424.7876769932	33708.6812307272	42086.4456993465	36828.4208050934	40794.8846666978	38495.3821755685	38912.1432633257	43313.2100388502	38957.742550805	29105.0467083941	44300.0953206381	30906.2473449922	39117.103844302	31803.0835898717	37269.6310484422	37664.6726759949	38165.8529319962	40807.5927029837	38957.742550805	1
O60885	1117	O60885	O60885	Bromodomain-containing protein 4	BRD4	sp|O60885|BRD4_HUMAN Bromodomain-containing protein 4 OS=Homo sapiens OX=9606 GN=BRD4 PE=1 SV=2	1	97.635	0.00201487	99.442	66.179	97.635	1	99.1355	0.00204453	99.136	1	97.635	0.00201487	99.442		1	S	VQPQPLVVVKEEKIHSPIIRSEPFSPSLRPE	X;X;X;X;X;X;X;X;X;Acetyl (K);X;X;X;X;X;Phospho (STY);X;X;X;X;X;X;X;X;Phospho (STY);X;X;X;X;X;X	XXXXXXXXXXXXXPPPPPPPXXXXXXXXXXX	IHS(1)PIIR	IHS(98)PIIR	3	3	0.0036329	1111800000	1111800000	0	0	NA	368450000	449700000	NA	NA	368450000	0	0	449700000	0	0	NA	NA	NA	NA	NA	NA			2271	888	1117	1117	76081	87692	222694;222695;222696;222697;222698	313351;313352;313353;313354;313355;313356;313357;313358;313359;313360;313361;313362	222698	313361	20210823_E1_LC8_Vcelkova_Seiser_ext_Uni_MPL_black_phosphorylom_fr03_cv40	4661	222696	313359	20210823_E1_LC8_Vcelkova_Seiser_ext_Uni_MPL_black_phosphorylom_fr02_cv40	5053	222696	313359	20210823_E1_LC8_Vcelkova_Seiser_ext_Uni_MPL_black_phosphorylom_fr02_cv40	5053	39083.0478485403	33685.275886844	44136.4887982114	32809.6380857252	44445.4365415175	30262.8120601875	34358.2005787624	34206.0673887681	36057.4964675495	32190.6000017978	40037.3549333265	30849.2353452231	36694.3308049167	27128.0605397248	36426.5884731261	31777.7847967864	34858.7220818339	35108.517281636	33931.3818244279	32190.6000017978	1
O60885	469	O60885	O60885	Bromodomain-containing protein 4	BRD4	sp|O60885|BRD4_HUMAN Bromodomain-containing protein 4 OS=Homo sapiens OX=9606 GN=BRD4 PE=1 SV=2	0.527308	0.487208	1.96883e-09	106.75	99.309	62.19	0.499972	0	1.96883e-09	106.75	0.527308	0.487208	1.70634e-07	95.666		1	S	FAKMPDEPEEPVVAVSSPAVPPPTKVVAPPS	X;X;X;Oxidation (M);X;X;X;X;X;X;X;X;X;X;X;Phospho (STY);X;X;X;X;X;X;X;X;X;X;X;X;X;X;X	XXXPPPPPPPPPPPPPPPPPPPPPPXXXXXX	MPDEPEEPVVAVS(0.527)S(0.471)PAVPPPT(0.001)K	MPDEPEEPVVAVS(0.49)S(-0.49)PAVPPPT(-26)K	13	3	-0.76288	96795000	96795000	0	0	1.049	37930000	21852000	0.41108	NA	37930000	0	0	21852000	0	0	NA	NA	NA	NA	NA	NA			2272	888	469	469	110309	127818;127819	322362;322365;322366;322367	453685;453686;453692;453693;453694;453695;453696	322367	453696	20210823_E1_LC8_Vcelkova_Seiser_ext_Uni_MPL_black_phosphorylom_fr06_cv40	13779	322365	453693	20210821_E1_LC8_Vcelkova_Seiser_ext_Uni_MPL_red_phosphorylom_fr06_cv40	13880	322365	453693	20210821_E1_LC8_Vcelkova_Seiser_ext_Uni_MPL_red_phosphorylom_fr06_cv40	13880	16704.2409790665	15547.9319785429	16476.03370999	16095.4804578467	18469.1541436899	17053.9729952859	20808.6854584932	18634.362662141	20416.2361314632	16432.0397599294	15626.1356866007	17354.125966957	16178.5178388432	16321.6263084215	15835.9604333297	16965.8365516058	17728.6948962759	17158.7087831908	16628.0500164564	16432.0397599294	1
O60885	470	O60885	O60885	Bromodomain-containing protein 4	BRD4	sp|O60885|BRD4_HUMAN Bromodomain-containing protein 4 OS=Homo sapiens OX=9606 GN=BRD4 PE=1 SV=2	0.965387	14.4558	2.3684e-25	171.29	157.23	115.87	0.965387	14.4558	3.05159e-25	169.05	0.956013	13.3784	2.3684e-25	171.29		1	S	AKMPDEPEEPVVAVSSPAVPPPTKVVAPPSS	X;X;Oxidation (M);X;X;X;X;X;X;X;X;X;X;X;X;Phospho (STY);X;X;X;X;X;X;X;X;X;X;X;X;X;X;X	XXPPPPPPPPPPPPPPPPPPPPPPXXXXXXX	MPDEPEEPVVAVS(0.035)S(0.965)PAVPPPTK	MPDEPEEPVVAVS(-14)S(14)PAVPPPT(-50)K	14	3	0.62583	780700000	780700000	0	0	8.4611	37930000	21852000	0.41108	NA	37930000	0	0	21852000	0	0	NA	NA	NA	NA	NA	NA			2273	888	470	470	110309	127818;127819	322362;322363;322364;322365;322366;322368;322370;322371;322372;322373;322374;322375;322376;322377	453685;453686;453687;453688;453689;453690;453691;453692;453693;453694;453695;453697;453699;453700;453701;453702;453703;453704;453705;453706;453707;453708;453709;453710;453711;453712;453713;453714;453715;453716;453717;453718;453719;453720;453721;453722;453723;453724;453725	322370	453699	20210821_E1_LC8_Vcelkova_Seiser_ext_Uni_MPL_red_phosphorylom_fr05_cv40	15694	322374	453711	20210823_E1_LC8_Vcelkova_Seiser_ext_Uni_MPL_black_phosphorylom_fr05_cv40	16045	322374	453711	20210823_E1_LC8_Vcelkova_Seiser_ext_Uni_MPL_black_phosphorylom_fr05_cv40	16045	146838.130958926	149311.050866499	152233.577843779	154892.605197007	150509.371097206	144766.415571814	165896.858213299	154818.083040592	172525.531038918	145143.619758785	132721.411244161	143797.314840901	136816.192369184	141318.769561803	131000.369932865	144466.517935526	144059.230333662	150866.235447793	154996.010829573	145143.619758785	1
O60885	1045	O60885	O60885	Bromodomain-containing protein 4	BRD4	sp|O60885|BRD4_HUMAN Bromodomain-containing protein 4 OS=Homo sapiens OX=9606 GN=BRD4 PE=1 SV=2	1	110.597	8.52432e-19	191.43	164.16	110.6	1	89.358	6.97131e-10	161.94	1	110.597	8.52432e-19	191.43		1	S	PPQPAKPQQVIQHHHSPRHHKSDPYSTGHLR	X;X;X;X;X;X;X;X;X;X;X;X;X;X;X;Phospho (STY);X;X;X;X;X;X;X;X;X;X;X;X;X;X;X	XXXXXXPPPPPPPPPPPPXXXXXXXXXXXXX	PQQVIQHHHS(1)PR	PQQVIQHHHS(110)PR	10	4	0.28291	3451900000	3451900000	0	0	NA	781980000	778700000	NA	NA	781980000	0	0	778700000	0	0	NA	NA	NA	NA	NA	NA			2274	888	1045	1045	122286	141904	357646;357647;357648;357649	502046;502047;502048;502049;502050;502051;502052;502053;502054	357649	502053	20210823_E1_LC8_Vcelkova_Seiser_ext_Uni_MPL_black_phosphorylom_fr01_cv55	1141	357648	502051	20210823_E1_LC8_Vcelkova_Seiser_ext_Uni_MPL_black_phosphorylom_fr01_cv55	1121	357648	502051	20210823_E1_LC8_Vcelkova_Seiser_ext_Uni_MPL_black_phosphorylom_fr01_cv55	1121	41977.4517214902	30723.2432739507	41381.5191843946	43974.3133557646	32171.2933240412	42710.0113327922	46876.5904294662	48786.158484954	39289.6893978243	38496.3519669653	40569.5233055847	23973.0259945892	41214.3637322087	29815.3450508202	32159.1849105189	40404.6403117905	40869.662693804	38915.8761358154	35017.9240016434	38496.3519669653	1
O60885	1126	O60885	O60885	Bromodomain-containing protein 4	BRD4	sp|O60885|BRD4_HUMAN Bromodomain-containing protein 4 OS=Homo sapiens OX=9606 GN=BRD4 PE=1 SV=2	0.99207	20.9726	1.69757e-20	187.56	164.98	144.33	0.99207	20.9726	1.69757e-20	187.56	0.987204	18.8761	4.94313e-14	170.09		1	S	KEEKIHSPIIRSEPFSPSLRPEPPKHPESIK	Acetyl (K);X;X;X;X;X;Phospho (STY);X;X;X;X;X;X;X;X;Phospho (STY);X;X;X;X;X;X;X;X;X;X;X;X;X;X;Acetyl (K)	XXXXXXXXXXXPPPPPPPPPPPPPPXXXXXX	SEPFS(0.992)PS(0.008)LRPEPPK	S(-72)EPFS(21)PS(-21)LRPEPPK	5	4	-0.23721	840130000	840130000	0	0	9.8175	184450000	176880000	NA	2.067	184450000	0	0	176880000	0	0	NA	NA	NA	NA	NA	NA			2275	888	1126	1126	144152	167405	421027;421028;421029;421030;421031	589691;589692;589693;589694;589695;589696;589697;589698;589699;589700;589701;589702;589703;589704;589705	421028	589694	20210821_E1_LC8_Vcelkova_Seiser_ext_Uni_MPL_red_phosphorylom_fr08_cv40	11143	421027	589692	20210821_E1_LC8_Vcelkova_Seiser_ext_Uni_MPL_red_phosphorylom_fr08_cv40	10906	421027	589692	20210821_E1_LC8_Vcelkova_Seiser_ext_Uni_MPL_red_phosphorylom_fr08_cv40	10906	191601.900074674	130189.095343421	205337.256619983	119177.502410954	195690.805046153	115035.351419311	138836.74989513	135006.639826228	139600.145797909	149620.264158771	195723.426716414	124176.602051659	196524.53921958	114245.520109977	197834.744911555	129167.22027186	141189.991267526	140038.370039701	133238.700983083	149620.264158771	1
O60885	601	O60885	O60885	Bromodomain-containing protein 4	BRD4	sp|O60885|BRD4_HUMAN Bromodomain-containing protein 4 OS=Homo sapiens OX=9606 GN=BRD4 PE=1 SV=2	1	63.8589	7.70146e-84	261.19	236.14	215.81	1	63.8589	7.70146e-84	261.19	0.999998	57.0428	2.09803e-71	257.93		1	S	KEPAPMKSKPPPTYESEEEDKCKPMSYEEKR	X;X;X;X;X;X;X;X;X;X;X;X;X;X;X;Phospho (STY);X;X;X;X;X;X;X;X;X;X;X;X;X;X;X	XXXXXXXPPPPPPPPPPPPPPXXXXXXXXXX	SKPPPTYES(1)EEEDK	S(-120)KPPPT(-64)Y(-120)ES(64)EEEDK	9	3	-0.24463	1.7712e+10	1.7712e+10	0	0	370.82	5433300000	5.204e+09	368.31	157.64	5433300000	0	0	5.204e+09	0	0	NA	NA	NA	NA	NA	NA			2276	888	601	601	147704	171790	432700;432701;432702;432703;432704;432705;432706;432707;432708;432709;432710;432711	606722;606723;606724;606725;606726;606727;606728;606729;606730;606731;606732;606733;606734;606735;606736;606737;606738;606739;606740;606741;606742;606743;606744;606745	432700	606722	20210821_E1_LC8_Vcelkova_Seiser_ext_Uni_MPL_red_phosphorylom_fr06_cv40	6157	432705	606733	20210821_E1_LC8_Vcelkova_Seiser_ext_Uni_MPL_red_phosphorylom_fr07_cv70	3343	432705	606733	20210821_E1_LC8_Vcelkova_Seiser_ext_Uni_MPL_red_phosphorylom_fr07_cv70	3343	230612.276319148	238881.998328911	220605.724803132	239956.326048657	223172.244615031	239246.247519288	252980.144917865	246386.957925682	265966.13042005	223824.682613622	201702.987298013	224505.573892137	212532.878630905	217457.513716309	197937.201907366	234998.216262035	227622.330034644	226422.831602464	232176.646283796	223824.682613622	1
O60890	652	O60890	O60890	Oligophrenin-1	OPHN1	sp|O60890|OPHN1_HUMAN Oligophrenin-1 OS=Homo sapiens OX=9606 GN=OPHN1 PE=1 SV=1	0.99246	21.1936	0.00080719	94.688	58.951	89.613	0.980727	17.066	0.00080719	94.688	0.99246	21.1936	0.00118129	89.613		1	S	KLPIQRSGETDPGRKSPSRPILDGKLEPCPE	X;X;X;X;X;X;X;X;X;X;X;X;X;X;X;Phospho (STY);X;X;X;X;X;X;X;X;X;X;X;X;X;X;X	XXXXXXXXXXXXXXXPPPPPPPPPPXXXXXX	S(0.992)PS(0.008)RPILDGK	S(21)PS(-21)RPILDGK	1	3	-0.3499	651490000	651490000	0	0	NA	28998000	33975000	NA	NA	28998000	0	0	33975000	0	0	NA	NA	NA	NA	NA	NA			2277	890	652	652	151647	176908	446637;446638;446639;446640	628975;628976;628977;628978;628979;628980	446640	628979	20210823_E1_LC8_Vcelkova_Seiser_ext_Uni_MPL_black_phosphorylom_fr01_cv70	3781	446638	628976	20210821_E1_LC8_Vcelkova_Seiser_ext_Uni_MPL_red_phosphorylom_fr01_cv70	3850	446638	628976	20210821_E1_LC8_Vcelkova_Seiser_ext_Uni_MPL_red_phosphorylom_fr01_cv70	3850	43164.8722736925	39456.6586155409	40906.0640781632	39772.359855078	39143.4226736423	38746.3808316476	65108.5150209573	66799.1225409121	62588.6714818008	46067.9568405047	41631.9520509405	40532.4808787015	40050.3852516309	32715.7475564611	38812.9816580243	41277.6681212033	58960.5096758963	64994.1115688819	55503.7731247729	46067.9568405047	1
O60890	703	O60890	O60890	Oligophrenin-1	OPHN1	sp|O60890|OPHN1_HUMAN Oligophrenin-1 OS=Homo sapiens OX=9606 GN=OPHN1 PE=1 SV=1	0.948431	12.6462	0.0103522	68.016	19.733	68.016	0.948431	12.6462	0.0103522	68.016	0.948431	12.6462	0.0103522	68.016		1	S	ATNGPMPGSGPTKTPSFHIKRPAPRPLAHHK	X;X;X;X;X;X;X;X;X;X;X;X;X;X;X;Phospho (STY);X;X;X;X;X;X;X;X;X;X;X;X;X;X;X	XXXXXXXXXXXXXPPPPPPPXXXXXXXXXXX	T(0.052)PS(0.948)FHIK	T(-13)PS(13)FHIK	3	3	-0.4455	23820000	23820000	0	0	NA	12655000	11165000	NA	NA	12655000	0	0	11165000	0	0	NA	NA	NA	NA	NA	NA			2278	890	703	703	165125	193542	491182;491183	694682;694683	491183	694683	20210823_E1_LC8_Vcelkova_Seiser_ext_Uni_MPL_black_phosphorylom_fr04_cv40	9339	491183	694683	20210823_E1_LC8_Vcelkova_Seiser_ext_Uni_MPL_black_phosphorylom_fr04_cv40	9339	491183	694683	20210823_E1_LC8_Vcelkova_Seiser_ext_Uni_MPL_black_phosphorylom_fr04_cv40	9339	8452.2195533433	9336.95836349383	8002.47483377392	10767.4052195017	10271.1348193054	11165.906146306	11129.2595918051	13002.4629045667	10150.1072440967	9847.59201214521	8467.20756480736	8751.86949241478	7777.60162487487	6302.42817434855	8462.11780277894	9850.71825435026	12660.6222335261	13274.4748061402	10662.8544689082	9847.59201214521	1
O60902	53	O60902	O60902	Short stature homeobox protein 2	SHOX2	sp|O60902|SHOX2_HUMAN Short stature homeobox protein 2 OS=Homo sapiens OX=9606 GN=SHOX2 PE=1 SV=4	0.755529	4.90023	5.86525e-20	176.22	146.32	176.22	0.723981	4.18792	2.92211e-16	164.6	0.755529	4.90023	5.86525e-20	176.22		1	S	KEPTGCTEAGRDDRSSPAVRAAGGGGGGGGG	X;X;X;X;X;X;X;X;X;X;X;X;X;X;X;Phospho (STY);X;X;X;X;X;X;X;X;X;X;X;X;X;X;X	XPPPPPPPPPPPPPPPPPPPXXXXXXXXXXX	EPTGCTEAGRDDRS(0.244)S(0.756)PAVR	EPT(-82)GCT(-79)EAGRDDRS(-4.9)S(4.9)PAVR	15	4	-0.35484	61712000	61712000	0	0	NA	28132000	33579000	NA	NA	28132000	0	0	33579000	0	0	NA	NA	NA	NA	NA	NA			2279	892	53	53	43713	50514	125873;125874	176449;176450	125874	176450	20210823_E1_LC8_Vcelkova_Seiser_ext_Uni_MPL_black_phosphorylom_fr01_cv70	1063	125874	176450	20210823_E1_LC8_Vcelkova_Seiser_ext_Uni_MPL_black_phosphorylom_fr01_cv70	1063	125874	176450	20210823_E1_LC8_Vcelkova_Seiser_ext_Uni_MPL_black_phosphorylom_fr01_cv70	1063	7653.60815892818	7792.47091857744	7365.14101359662	8179.02141594854	7844.81641685485	6247.91786649124	13646.8920584356	10570.0713298213	14411.5068766313	8926.07254963196	6252.74060226537	7311.19872817465	7545.78925623132	6035.02672008606	6949.9136703337	6998.95002615937	12061.2351656748	9265.76892534643	12608.9886385041	8926.07254963196	1
O60902	110	O60902	O60902	Short stature homeobox protein 2	SHOX2	sp|O60902|SHOX2_HUMAN Short stature homeobox protein 2 OS=Homo sapiens OX=9606 GN=SHOX2 PE=1 SV=4	0.986509	18.6405	0.00661434	77.674	29.703	46.068	0.986509	18.6405	0.0402722	46.068	0.985253	18.2485	0.00661434	77.674		1	S	RELDMGAAERSREPGSPRLTEVSPELKDRKE	X;X;X;X;X;X;X;X;X;X;X;X;X;X;X;Phospho (STY);X;X;X;X;X;X;X;X;X;X;X;X;X;X;X	XXXXXXXXXXPPPPPPPPXXXXXXXXXXXXX	S(0.013)REPGS(0.987)PR	S(-19)REPGS(19)PR	6	3	-0.41984	117520000	117520000	0	0	NA	65661000	51856000	NA	NA	65661000	0	0	51856000	0	0	NA	NA	NA	NA	NA	NA			2280	892	110	110	152880	178522	451035;451036	635441;635442	451035	635441	20210821_E1_LC8_Vcelkova_Seiser_ext_Uni_MPL_red_phosphorylom_fr01_cv40	723	451036	635442	20210823_E1_LC8_Vcelkova_Seiser_ext_Uni_MPL_black_phosphorylom_fr01_cv40	758	451036	635442	20210823_E1_LC8_Vcelkova_Seiser_ext_Uni_MPL_black_phosphorylom_fr01_cv40	758	13602.9738577148	13301.5958383702	12223.1144606566	12537.776957773	12956.6075860091	13901.0937601163	20401.8530129917	19651.7428030589	21020.342248958	14561.5542558826	10928.2404856086	12780.0459392608	11017.5023223199	11871.9396055892	10797.7973550078	12488.5822211755	16755.6050860735	16682.7697140003	18326.9823536532	14561.5542558826	1
O60907	204	O60907	O60907	F-box-like/WD repeat-containing protein TBL1X	TBL1X	sp|O60907|TBL1X_HUMAN F-box-like/WD repeat-containing protein TBL1X OS=Homo sapiens OX=9606 GN=TBL1X PE=1 SV=3	1	109.721	0.000439092	109.72	85.339	109.72	1	63.9438	0.00538758	63.944	1	109.721	0.000439092	109.72		1	S	KNREATVNGEENRAHSVNNHAKPMEIDGEVE	X;X;X;X;X;X;X;X;X;X;X;X;X;X;X;Phospho (STY);X;X;X;X;X;X;X;Oxidation (M);X;X;X;X;X;X;X	XXXXXXXXXXXXXPPPPPPPPPXXXXXXXXX	AHS(1)VNNHAK	AHS(110)VNNHAK	3	4	0.7827	127710000	127710000	0	0	5.2739	56237000	71477000	6.3816	4.6402	56237000	0	0	71477000	0	0	NA	NA	NA	NA	NA	NA			2281	894	204	204	6724	7762	20207;20208	28901;28902	20208	28902	20210823_E1_LC8_Vcelkova_Seiser_ext_Uni_MPL_black_phosphorylom_fr07_cv40	1000	20208	28902	20210823_E1_LC8_Vcelkova_Seiser_ext_Uni_MPL_black_phosphorylom_fr07_cv40	1000	20208	28902	20210823_E1_LC8_Vcelkova_Seiser_ext_Uni_MPL_black_phosphorylom_fr07_cv40	1000	7726.14630921531	5599.83925346129	6516.22680736423	6733.81894589871	6568.58736510013	6229.73804871136	8915.38718285007	8738.53104629784	9753.02417415032	7172.94119472513	6336.97750371152	5942.26884753142	7227.70525924474	6004.5599283833	8719.27690179535	6700.60340504435	8278.64462727383	9322.39153887776	8636.62329787965	7172.94119472513	1
O60930	76	O60930	O60930	Ribonuclease H1	RNASEH1	sp|O60930|RNH1_HUMAN Ribonuclease H1 OS=Homo sapiens OX=9606 GN=RNASEH1 PE=1 SV=2	0.999969	46.4822	0	437.82	404.48	437.82	0.980819	17.2886	0	379.36	0.999969	46.4822	0	437.82		1;2	S	FATEDEAWAFVRKSASPEVSEGHENQHGQES	X;X;X;X;X;X;X;X;X;X;X;X;X;Phospho (STY);X;Phospho (STY);X;X;X;X;X;X;X;X;X;X;X;X;X;X;X	XXXXXXXXXXXXPPPPPPPPPPPPPPPPPPP	SAS(1)PEVSEGHENQHGQESEAK	S(-51)AS(46)PEVS(-46)EGHENQHGQES(-250)EAK	3	3	0.15119	9097400000	8994900000	102480000	0	29.278	46290000	78554000	0.21244	0.84623	21664000	24626000	0	17150000	61404000	0	NA	NA	NA	NA	NA	NA			2286	900	76	76	87471;141967	101064;164693;164694	257087;257088;414054;414055;414056;414057;414058;414059;414060;414061;414062;414063;414064;414065;414066;414067;414068;414069	362268;362269;579688;579689;579690;579691;579692;579693;579694;579695;579696;579697;579698;579699;579700;579701;579702;579703	414061	579695	20210823_E1_LC8_Vcelkova_Seiser_ext_Uni_MPL_black_phosphorylom_fr07_cv55	1857	414061	579695	20210823_E1_LC8_Vcelkova_Seiser_ext_Uni_MPL_black_phosphorylom_fr07_cv55	1857	414061	579695	20210823_E1_LC8_Vcelkova_Seiser_ext_Uni_MPL_black_phosphorylom_fr07_cv55	1857	122403.252573771	107804.812561373	124277.551346436	104972.128969793	126320.015634972	103694.475343726	104706.517196522	92376.3811179789	107933.763979572	94595.8106126416	106506.1242491	98572.246924824	108143.286272037	96129.0325900426	100960.459711149	97073.3973545378	88059.6867839968	86160.8142772826	91073.5748631116	94595.8106126416	1
O60934	509	O60934	O60934	Nibrin	NBN	sp|O60934|NBN_HUMAN Nibrin OS=Homo sapiens OX=9606 GN=NBN PE=1 SV=1	1	82.6809	6.60807e-139	290.67	266.92	290.67	1	76.7668	1.39889e-105	268.99	1	82.6809	6.60807e-139	290.67		1;2	S	QPATPSLWKNKEQHLSENEPVDTNSDNNLFT	X;X;X;X;X;X;X;X;X;X;X;X;X;X;X;Phospho (STY);X;X;X;X;X;X;X;X;Phospho (STY);X;X;X;X;X;X	XXXXXXXXXXXPPPPPPPPPPPPPPPPPPPP	EQHLS(1)ENEPVDTNSDNNLFTDTDLK	EQHLS(83)ENEPVDT(-83)NS(-140)DNNLFT(-230)DT(-240)DLK	5	4	0.21061	457070000	402460000	54608000	0	1.1726	102650000	62681000	0.59269	0.28941	82448000	20205000	0	62681000	0	0	NA	NA	NA	NA	NA	NA			2288	902	509	509	44156	51008;51009	126938;126939;126941;126942;126944;126945	177798;177799;177801;177802;177803;177805;177806;177807	126945	177806	20210823_E1_LC8_Vcelkova_Seiser_ext_Uni_MPL_black_phosphorylom_fr03_cv55	15056	126945	177806	20210823_E1_LC8_Vcelkova_Seiser_ext_Uni_MPL_black_phosphorylom_fr03_cv55	15056	126945	177806	20210823_E1_LC8_Vcelkova_Seiser_ext_Uni_MPL_black_phosphorylom_fr03_cv55	15056	85074.0673615812	52640.3422304481	81425.781101349	52396.3415424027	91588.0937062785	51484.6502123837	68220.0265178803	61795.6251178182	64495.7203381995	56562.4193218152	59414.9217280884	46560.4389343328	62156.9698221808	47730.3836311821	64758.6249887334	45142.9880866974	49910.8323340389	47910.0352832807	46957.3681660476	56562.4193218152	1
O60934	518	O60934	O60934	Nibrin	NBN	sp|O60934|NBN_HUMAN Nibrin OS=Homo sapiens OX=9606 GN=NBN PE=1 SV=1	0.999988	49.0909	1.7405e-65	229.38	204.43	220.96	0.999761	36.2122	1.7405e-65	229.38	0.999988	49.0909	6.89748e-65	220.96		1;2	S	NKEQHLSENEPVDTNSDNNLFTDTDLKSIVK	X;X;X;X;X;X;Phospho (STY);X;X;X;X;X;X;X;X;Phospho (STY);X;X;X;X;X;X;X;X;X;X;X;X;X;X;X	XXPPPPPPPPPPPPPPPPPPPPPPPPPXXXX	EQHLSENEPVDTNS(1)DNNLFTDTDLK	EQHLS(-95)ENEPVDT(-49)NS(49)DNNLFT(-83)DT(-97)DLK	14	3	0.72334	141530000	86921000	54608000	0	0.3631	81625000	25502000	0.47128	0.11775	61419000	20205000	0	25502000	0	0	NA	NA	NA	NA	NA	NA			2289	902	518	518	44156	51008;51009	126938;126939;126940;126943	177798;177799;177800;177804	126943	177804	20210823_E1_LC8_Vcelkova_Seiser_ext_Uni_MPL_black_phosphorylom_fr03_cv40	14644	126940	177800	20210821_E1_LC8_Vcelkova_Seiser_ext_Uni_MPL_red_phosphorylom_fr03_cv40	14566	126940	177800	20210821_E1_LC8_Vcelkova_Seiser_ext_Uni_MPL_red_phosphorylom_fr03_cv40	14566	14362.6952537388	9589.13161840239	13499.7279953637	8714.40338756276	16530.6208720362	9553.54214016715	10922.0817360402	9405.35008549291	11471.4352667247	9289.41700610264	5844.31268734511	4968.5817932574	6214.83957915457	5403.74782845149	6372.51403858362	4623.37930362493	4988.20608550997	5781.70580048184	5842.06396581021	9289.41700610264	1
O60934	432	O60934	O60934	Nibrin	NBN	sp|O60934|NBN_HUMAN Nibrin OS=Homo sapiens OX=9606 GN=NBN PE=1 SV=1	0.999573	33.6969	5.07687e-11	178.85	133.77	178.85	0.99853	28.322	5.66435e-10	176.61	0.999573	33.6969	5.07687e-11	178.85		1	S	VSNTLAKMRIPNYQLSPTKLPSINKSKDRAS	X;X;X;X;X;X;X;X;X;X;X;X;X;X;X;Phospho (STY);X;X;X;X;X;X;X;X;X;X;X;X;X;X;X	XXXXXXXXXPPPPPPPPPPXXXXXXXXXXXX	IPNYQLS(1)PTK	IPNY(-97)QLS(34)PT(-34)K	7	2	0.55218	777770000	777770000	0	0	25.053	307160000	336920000	9.8937	NA	307160000	0	0	336920000	0	0	NA	NA	NA	NA	NA	NA			2290	902	432	432	78940	90978	230793;230794;230795;230796;230797;230798	324498;324499;324500;324501;324502;324503;324504;324505;324506;324507;324508;324509	230796	324504	20210823_E1_LC8_Vcelkova_Seiser_ext_Uni_MPL_black_phosphorylom_fr05_cv40	13340	230796	324504	20210823_E1_LC8_Vcelkova_Seiser_ext_Uni_MPL_black_phosphorylom_fr05_cv40	13340	230796	324504	20210823_E1_LC8_Vcelkova_Seiser_ext_Uni_MPL_black_phosphorylom_fr05_cv40	13340	100103.433155309	83123.159884995	94160.510017917	85036.106748399	96739.0243600176	88202.3971408345	97927.2395274332	97193.9632086985	99161.750404819	85952.1234911075	91795.8301439029	77526.1239619608	88442.7789834777	81907.2445547676	83537.1172473271	80376.8670304267	84082.8755588372	87602.8494141076	86623.9429368572	85952.1234911075	1
O60934	615	O60934	O60934	Nibrin	NBN	sp|O60934|NBN_HUMAN Nibrin OS=Homo sapiens OX=9606 GN=NBN PE=1 SV=1	0.9934	23.3817	2.45743e-288	373.51	331.6	373.51	0.9934	23.3817	2.45743e-288	373.51	0.946599	13.0241	5.90942e-63	216.05		1;2	S	NDTFSDEAVPESSKISQENEIGKKRELKEDS	X;X;X;X;Phospho (STY);X;X;X;X;X;X;X;X;X;X;Phospho (STY);X;X;X;X;X;X;X;X;X;X;X;X;X;X;X	PPPPPPPPPPPPPPPPPPPPPPPXXXXXXXX	MDIETNDTFSDEAVPES(0.005)S(0.002)KIS(0.993)QENEIGK	MDIET(-190)NDT(-160)FS(-100)DEAVPES(-23)S(-27)KIS(23)QENEIGK	21	3	-2.1436	586950000	565930000	21015000	0	NA	128840000	49183000	NA	NA	128840000	0	0	28168000	21015000	0	NA	NA	NA	NA	NA	NA			2292	902	615	615	107844	124406;124407;124408	313607;313609;313610;313611;313612;313613;313614;313615	441095;441096;441100;441101;441102;441103;441104;441105;441106;441107;441108	313611	441103	20210821_E1_LC8_Vcelkova_Seiser_ext_Uni_MPL_red_phosphorylom_fr04_cv40	16002	313611	441103	20210821_E1_LC8_Vcelkova_Seiser_ext_Uni_MPL_red_phosphorylom_fr04_cv40	16002	313611	441103	20210821_E1_LC8_Vcelkova_Seiser_ext_Uni_MPL_red_phosphorylom_fr04_cv40	16002	95113.8389763445	71027.2025039162	93429.9309102796	69764.7579945623	102267.131084366	67733.1911695622	76029.806755006	69257.9529981984	76458.6088321837	54212.9027867527	38690.347065407	35772.1949384127	34315.585387636	36918.846744087	31663.4102477486	36828.4244386523	28853.9436958498	29570.5615385599	30385.8632937407	54212.9027867527	1
O60934	343	O60934	O60934	Nibrin	NBN	sp|O60934|NBN_HUMAN Nibrin OS=Homo sapiens OX=9606 GN=NBN PE=1 SV=1	0.999496	32.9768	1.81706e-16	174.91	155.33	174.91	0.999496	32.9768	1.81706e-16	174.91	0.996594	24.6798	4.21278e-16	169.43		1	S	HPSTGLKTTTPGPSLSQGVSVDEKLMPSAPV	X;X;X;X;X;X;Acetyl (K);X;X;X;X;X;X;X;X;Phospho (STY);X;X;X;X;X;X;X;X;X;X;X;X;X;X;X	XXXXXXXPPPPPPPPPPPPPPPPPXXXXXXX	TTTPGPS(0.001)LS(0.999)QGVSVDEK	T(-78)T(-78)T(-71)PGPS(-33)LS(33)QGVS(-76)VDEK	9	3	0.095327	1378500000	1378500000	0	0	5.5448	58147000	19419000	0.23389	NA	58147000	0	0	19419000	0	0	NA	NA	NA	NA	NA	NA			2294	902	343	343	167748	196803	499597;499598;499600;499601;499602	706930;706931;706932;706934;706935;706936;706937	499598	706931	20210821_E1_LC8_Vcelkova_Seiser_ext_Uni_MPL_red_phosphorylom_fr06_cv55	12261	499598	706931	20210821_E1_LC8_Vcelkova_Seiser_ext_Uni_MPL_red_phosphorylom_fr06_cv55	12261	499598	706931	20210821_E1_LC8_Vcelkova_Seiser_ext_Uni_MPL_red_phosphorylom_fr06_cv55	12261	107250.991814884	81934.0486740194	106527.811004491	81156.8104008214	107931.798426981	87939.2142318811	86345.7834336147	85530.1169028322	87759.7424991554	64999.0975674649	28148.5608148303	39017.8333943419	27757.24330417	44415.044337388	28205.5384254124	40119.6009698246	29705.7389542384	26281.8253830147	29649.081711026	64999.0975674649	1
O60941	394	O60941	O60941	Dystrobrevin beta	DTNB	sp|O60941|DTNB_HUMAN Dystrobrevin beta OS=Homo sapiens OX=9606 GN=DTNB PE=1 SV=1	0.997525	26.0531	4.47e-20	179.74	151.55	168.67	0.997525	26.0531	7.34631e-14	168.67	0.997008	25.2275	4.47e-20	179.74		1	S	ASYVARLQHCARVLDSPSRLDEEHRLIARYA	X;X;X;X;X;X;X;X;X;X;X;X;X;X;X;Phospho (STY);X;X;X;X;X;X;X;X;X;X;X;X;X;X;X	XXXXXXXXXXXXPPPPPPPPPPPPPXXXXXX	VLDS(0.998)PS(0.002)RLDEEHR	VLDS(26)PS(-26)RLDEEHR	4	4	0.013712	566840000	566840000	0	0	NA	125440000	155240000	NA	NA	125440000	0	0	155240000	0	0	NA	NA	NA	NA	NA	NA			2297	904	394	394	175040	205155	521558;521559;521560;521561;521562;521563	737632;737633;737634;737635;737636;737637;737638;737639;737640	521559	737634	20210821_E1_LC8_Vcelkova_Seiser_ext_Uni_MPL_red_phosphorylom_fr04_cv70	2650	521562	737638	20210823_E1_LC8_Vcelkova_Seiser_ext_Uni_MPL_black_phosphorylom_fr04_cv70	2753	521562	737638	20210823_E1_LC8_Vcelkova_Seiser_ext_Uni_MPL_black_phosphorylom_fr04_cv70	2753	39587.1627367117	45411.781137622	39831.4342351081	47647.5163018708	39209.4537435974	47070.9240845634	45152.9637077953	44141.7958312965	46205.7831313925	46325.1408453327	37182.681948249	45408.2557892295	37739.515332944	44814.4799161426	36666.5053352056	44918.5773430308	46939.3462083946	47953.9940785908	49551.7506005096	46325.1408453327	1
O75037	1129	O75037	O75037	Kinesin-like protein KIF21B	KIF21B	sp|O75037|KI21B_HUMAN Kinesin-like protein KIF21B OS=Homo sapiens OX=9606 GN=KIF21B PE=1 SV=2	0.836777	7.23738	0.00220346	82.803	67.831	82.803	0.73956	4.70916	0.00362091	72.817	0.836777	7.23738	0.00220346	82.803		1	S	SEGSFSQSFTMKGSTSHDDFKFKSEPKLSAQ	X;X;X;X;X;X;X;X;X;X;X;X;X;X;X;Phospho (STY);X;X;X;X;X;X;X;X;X;X;X;X;X;X;X	XXXXXXXXXXXXPPPPPPPPPXXXXXXXXXX	GS(0.005)T(0.158)S(0.837)HDDFK	GS(-22)T(-7.2)S(7.2)HDDFK	4	3	-0.28314	61414000	61414000	0	0	NA	28342000	33072000	NA	NA	28342000	0	0	33072000	0	0	NA	NA	NA	NA	NA	NA			2299	909	1129	1129	65926	76140	192968;192969	272293;272294	192969	272294	20210823_E1_LC8_Vcelkova_Seiser_ext_Uni_MPL_black_phosphorylom_fr04_cv55	3532	192969	272294	20210823_E1_LC8_Vcelkova_Seiser_ext_Uni_MPL_black_phosphorylom_fr04_cv55	3532	192969	272294	20210823_E1_LC8_Vcelkova_Seiser_ext_Uni_MPL_black_phosphorylom_fr04_cv55	3532	18657.1828394659	28129.3121113574	17339.9770729787	22883.7360669032	16849.130663787	20706.0343976018	20745.5493747282	17842.5202992021	20863.5973437006	21058.257198124	21225.5160597904	28080.6692069819	23493.863513729	17215.0316254852	19245.479131135	27985.4500783347	26718.0840856169	28504.8809955137	21938.827811728	21058.257198124	1
O75044	916	O75044	O75044	SLIT-ROBO Rho GTPase-activating protein 2	SRGAP2	sp|O75044|SRGP2_HUMAN SLIT-ROBO Rho GTPase-activating protein 2 OS=Homo sapiens OX=9606 GN=SRGAP2 PE=1 SV=3	1	130.435	0.000367773	133.85	90.074	130.44	1	121.013	0.00059311	121.01	1	130.435	0.000367773	133.85		1	S	LNSISRHSSLKNRLDSPQIRKTATAGRSKSF	X;X;X;X;X;X;X;X;X;X;X;X;X;X;X;Phospho (STY);X;X;X;X;X;X;X;X;X;X;X;X;X;X;X	XXXXXXXXXXXPPPPPPPPPXXXXXXXXXXX	NRLDS(1)PQIR	NRLDS(130)PQIR	5	3	-0.15863	209960000	209960000	0	0	NA	15675000	19732000	NA	NA	15675000	0	0	19732000	0	0	NA	NA	NA	NA	NA	NA			2302	910	916	916	117859	136776	344806;344807;344808;344809	483958;483959;483960;483961	344809	483961	20210823_E1_LC8_Vcelkova_Seiser_ext_Uni_MPL_black_phosphorylom_fr05_cv55	3076	344808	483960	20210823_E1_LC8_Vcelkova_Seiser_ext_Uni_MPL_black_phosphorylom_fr05_cv40	3121	344809	483961	20210823_E1_LC8_Vcelkova_Seiser_ext_Uni_MPL_black_phosphorylom_fr05_cv55	3076	13146.2414422001	15031.2111411095	14562.8059580336	15612.8888586784	12182.9482247431	17437.284358174	14241.1033436175	15291.109992505	15072.6802039317	17070.8854206645	21738.0870191032	14506.4180499633	20663.3581210716	17401.7645384089	24133.2407102453	15280.3979449731	21834.1788180281	20165.3256180407	20106.4894909387	17070.8854206645	1
O75044	1061	O75044	O75044	SLIT-ROBO Rho GTPase-activating protein 2	SRGAP2	sp|O75044|SRGP2_HUMAN SLIT-ROBO Rho GTPase-activating protein 2 OS=Homo sapiens OX=9606 GN=SRGAP2 PE=1 SV=3	0.833632	7.26209	4.41213e-16	164.65	141.27	127.53	0.739443	4.73007	4.41213e-16	164.65	0.833632	7.26209	2.18586e-13	145.81		1;2	S	FPKTNATSPGVNSSTSPQSTDKSCTV_____	X;X;X;X;X;X;X;Phospho (STY);X;X;X;X;X;X;X;Phospho (STY);X;X;X;X;X;Acetyl (K);X;X;X;X;X;X;X;X;X	XXXPPPPPPPPPPPPPPPPPPPXXXXXXXXX	T(0.004)NAT(0.114)S(0.882)PGVNS(0.001)S(0.007)T(0.157)S(0.834)PQSTDK	T(-24)NAT(-8.9)S(8.9)PGVNS(-28)S(-21)T(-7.3)S(7.3)PQS(-38)T(-45)DK	13	3	-0.30111	1187900000	893330000	294570000	0	20.32	122820000	964180000	NA	16.493	52291000	70531000	0	790170000	174010000	0	NA	NA	NA	NA	NA	NA			2309	910	1061	1061	164206	192393;192394	488265;488266;488267;488268;488269;488271;488273;488275	690407;690408;690409;690410;690411;690412;690413;690414;690417;690420;690422;690423;690424	488268	690412	20210823_E1_LC8_Vcelkova_Seiser_ext_Uni_MPL_black_phosphorylom_fr03_cv70	4283	488272	690418	20210821_E1_LC8_Vcelkova_Seiser_ext_Uni_MPL_red_phosphorylom_fr06_cv70	2835	488272	690418	20210821_E1_LC8_Vcelkova_Seiser_ext_Uni_MPL_red_phosphorylom_fr06_cv70	2835	15859.8978351149	15772.8013669121	17114.9037668904	15901.2556607306	15653.341778818	15470.314579669	18614.7173780057	17621.5215250833	17829.6590007794	17706.8812004599	25771.745832953	14593.1144221081	26054.1477119455	15848.4669314865	23872.6561711676	12884.8244117272	25464.5397483551	23340.0628235091	26111.9791462898	17706.8812004599	1
O75061	570	O75061	O75061	Putative tyrosine-protein phosphatase auxilin	DNAJC6	sp|O75061|AUXI_HUMAN Putative tyrosine-protein phosphatase auxilin OS=Homo sapiens OX=9606 GN=DNAJC6 PE=1 SV=3	0.998678	32.1115	5.32177e-53	234.24	188.87	234.24	0.995083	23.6491	2.07065e-31	206.36	0.998678	32.1115	5.32177e-53	234.24		1;2	S	STQSTPRRSATSTSASPTLRVGEGATFDPFG	X;X;X;X;X;X;X;X;Phospho (STY);X;X;Phospho (STY);X;X;X;Phospho (STY);X;X;X;X;X;X;X;X;X;X;X;X;X;X;X	XXXXXXXXPPPPPPPPPPPPXXXXXXXXXXX	SATST(0.001)SAS(0.999)PT(0.001)LR	S(-85)AT(-65)S(-54)T(-32)S(-40)AS(32)PT(-32)LR	8	2	1.0474	430920000	380520000	50397000	0	NA	75326000	169820000	NA	NA	50430000	24896000	0	144310000	25501000	0	NA	NA	NA	NA	NA	NA			2322	914	570	570	139209;142115	161348;164909;164910	414697;414698;414699;414700;414701;414702;414703	580783;580784;580785;580786;580787;580788;580789;580790;580791;580792	414703	580792	20210823_E1_LC8_Vcelkova_Seiser_ext_Uni_MPL_black_phosphorylom_fr05_cv55	3551	414703	580792	20210823_E1_LC8_Vcelkova_Seiser_ext_Uni_MPL_black_phosphorylom_fr05_cv55	3551	414703	580792	20210823_E1_LC8_Vcelkova_Seiser_ext_Uni_MPL_black_phosphorylom_fr05_cv55	3551	30753.935569377	37582.6906448408	32386.7835650832	37762.2978914135	32263.9888820032	37907.4776591869	42883.7749520426	44875.293895403	44985.8826424514	39070.4322116432	32557.2566246441	38596.582584898	34816.4050689752	34538.7647884271	33343.1004074485	40272.8448724505	42827.4706599991	48154.8153609453	42357.5022575618	39070.4322116432	1
O75113	288	O75113	O75113	NEDD4-binding protein 1	N4BP1	sp|O75113|N4BP1_HUMAN NEDD4-binding protein 1 OS=Homo sapiens OX=9606 GN=N4BP1 PE=1 SV=4	0.999785	36.6831	6.06584e-11	174.87	146.29	173.64	0.997853	26.6728	8.89019e-06	152.64	0.999785	36.6831	6.06584e-11	174.87		1	S	EEALSNERICQKRRFSDSEERHTKKQFSLEN	X;X;X;X;X;X;X;X;X;X;X;X;X;X;X;Phospho (STY);X;X;X;X;X;X;X;X;X;X;X;Phospho (STY);X;X;X	XXXXXXXXXXXXPPPPPPPPPXXXXXXXXXX	RFS(1)DSEER	RFS(37)DS(-37)EER	3	2	-0.1674	1453600000	1453600000	0	0	86	104720000	148300000	NA	8.7739	104720000	0	0	148300000	0	0	NA	NA	NA	NA	NA	NA			2329	922	288	288	54105;134752;139021	62356;156099;161114	390822;390823;390824;390825;390826;404312	545766;545767;545768;545769;545770;565318	390825	545769	20210823_E1_LC8_Vcelkova_Seiser_ext_Uni_MPL_black_phosphorylom_fr02_cv40	2188	390826	545770	20210823_E1_LC8_Vcelkova_Seiser_ext_Uni_MPL_black_phosphorylom_fr02_cv55	1935	390826	545770	20210823_E1_LC8_Vcelkova_Seiser_ext_Uni_MPL_black_phosphorylom_fr02_cv55	1935	23330.3121926379	21271.2111923969	24657.7801910413	17230.1384626747	22518.7136200917	17634.9229125154	23202.4121056186	29249.4484109246	23170.2906437077	21809.4226613468	23158.5527311437	18212.9033428708	27304.6923475723	15687.3314134283	26509.7411207702	20971.4950574976	21887.3209532898	38602.0386740298	22530.2777289119	21809.4226613468	1
O75113	290	O75113	O75113	NEDD4-binding protein 1	N4BP1	sp|O75113|N4BP1_HUMAN NEDD4-binding protein 1 OS=Homo sapiens OX=9606 GN=N4BP1 PE=1 SV=4	0.997256	25.6046	0.00494091	100.09	68.862	100.09	0.885819	8.89751	0.006188	74.077	0.997256	25.6046	0.00494091	100.09		1	S	ALSNERICQKRRFSDSEERHTKKQFSLENVQ	X;X;X;X;X;X;X;X;X;X;X;X;X;X;X;Phospho (STY);X;X;X;X;X;X;X;X;X;Phospho (STY);X;X;X;X;X	XXXXXXXXXXPPPPPPPPPXXXXXXXXXXXX	FS(0.003)DS(0.997)EER	FS(-26)DS(26)EER	4	2	0.26246	1619700000	1619700000	0	0	95.826	901990000	709610000	NA	41.984	901990000	0	0	709610000	0	0	NA	NA	NA	NA	NA	NA			2330	922	290	290	54105;134752;139021	62356;156099;161114	155197;404311;404312	217155;565317;565318	155197	217155	20210823_E1_LC8_Vcelkova_Seiser_ext_Uni_MPL_black_phosphorylom_fr02_cv40	5222	155197	217155	20210823_E1_LC8_Vcelkova_Seiser_ext_Uni_MPL_black_phosphorylom_fr02_cv40	5222	404312	565318	20210823_E1_LC8_Vcelkova_Seiser_ext_Uni_MPL_black_phosphorylom_fr03_cv55	978	11965.7620456347	5223.78387665686	12404.3405936129	6845.90245272783	10934.125875029	7198.90720569757	10901.9282801877	9071.36074983979	11483.8255861423	7456.08534806499	12849.3428522675	5148.46989881099	11757.7440770275	5284.27921112821	11354.9785556973	4786.44833343854	9215.97092095829	8494.99278345174	8646.86143558738	7456.08534806499	1
O75113	300	O75113	O75113	NEDD4-binding protein 1	N4BP1	sp|O75113|N4BP1_HUMAN NEDD4-binding protein 1 OS=Homo sapiens OX=9606 GN=N4BP1 PE=1 SV=4	1	130.087	4.59864e-92	269.06	240.24	130.09	1	144.917	3.19742e-77	254.33	1	130.087	4.59864e-92	269.06		1	S	RRFSDSEERHTKKQFSLENVQEGEILHDAKT	X;X;X;Phospho (STY);X;Phospho (STY);X;X;X;X;X;X;X;X;X;Phospho (STY);X;X;X;X;X;X;X;X;X;X;X;X;X;X;X	XXXXXXXXXXXXPPPPPPPPPPPPPPPPPPX	QFS(1)LENVQEGEILHDAK	QFS(130)LENVQEGEILHDAK	3	4	-0.4814	346170000	346170000	0	0	5.5568	49798000	89808000	0.79935	NA	49798000	0	0	89808000	0	0	NA	NA	NA	NA	NA	NA			2331	922	300	300	87153;125858	100690;145942	255831;255832;366638;366639;366640;366641	360300;360301;360302;513856;513857;513858;513859;513860	366641	513860	20210823_E1_LC8_Vcelkova_Seiser_ext_Uni_MPL_black_phosphorylom_fr06_cv55	15901	366640	513859	20210823_E1_LC8_Vcelkova_Seiser_ext_Uni_MPL_black_phosphorylom_fr06_cv40	15585	366640	513859	20210823_E1_LC8_Vcelkova_Seiser_ext_Uni_MPL_black_phosphorylom_fr06_cv40	15585	46497.3707244448	26393.3221111556	48949.8467367057	28452.6922942753	44552.5628302604	27910.3362429544	48132.1956608538	45321.3237489955	44448.5787460046	37751.9182877203	43331.4345710794	23631.6393423162	39428.0545069826	24108.6839843747	40107.4920218679	23786.2656416016	51149.0462044981	45882.7397285937	48521.9854185696	37751.9182877203	1
O75116	1374	O75116	O75116	Rho-associated protein kinase 2	ROCK2	sp|O75116|ROCK2_HUMAN Rho-associated protein kinase 2 OS=Homo sapiens OX=9606 GN=ROCK2 PE=1 SV=4	1	151.48	1.20605e-06	160.74	71.2	151.48	1	160.742	1.20605e-06	160.74	1	151.48	2.02418e-05	151.48		1	S	ARSSPRTSMKIQQNQSIRRPSRQLAPNKPS_	X;X;X;Phospho (STY);X;X;Phospho (STY);X;Oxidation (M);X;X;X;X;X;X;Phospho (STY);X;X;X;X;X;X;X;X;X;X;X;X;X;X;X	XXXXXXXXXXPPPPPPPPXXXXXXXXXXXXX	IQQNQS(1)IR	IQQNQS(150)IR	6	2	0.59929	639990000	639990000	0	0	0.98515	2.63e+08	376990000	0.59834	1.7944	2.63e+08	0	0	376990000	0	0	NA	NA	NA	NA	NA	NA			2340	923	1374	1374	79565	91677	232453;232454	326676;326677;326678;326679;326680;326681	232454	326679	20210823_E1_LC8_Vcelkova_Seiser_ext_Uni_MPL_black_phosphorylom_fr07_cv40	3947	232453	326677	20210821_E1_LC8_Vcelkova_Seiser_ext_Uni_MPL_red_phosphorylom_fr07_cv40	3885	232453	326677	20210821_E1_LC8_Vcelkova_Seiser_ext_Uni_MPL_red_phosphorylom_fr07_cv40	3885	50988.4902925059	93082.1003247062	68549.7171944529	77395.1439108766	58721.6948953964	53429.1505853367	14602.1210782865	38003.6267221798	11936.9336179679	52258.2949450646	97406.5808103137	45507.7926808697	49410.1434606197	65189.9598737792	86045.4936708022	41433.324209589	48711.1843439277	40532.2244656834	41503.7945230538	52258.2949450646	1
O75122	1012	O75122	O75122	CLIP-associating protein 2	CLASP2	sp|O75122|CLAP2_HUMAN CLIP-associating protein 2 OS=Homo sapiens OX=9606 GN=CLASP2 PE=1 SV=3	0.929907	11.2495	3.43779e-14	173.51	131.76	173.51	0.666847	3.06735	1.2146e-05	124.69	0.929907	11.2495	3.43779e-14	173.51		1	S	ALDNKASLLHSMPTHSSPRSRDYNPYNYSDS	X;X;X;X;X;X;X;X;X;X;X;Oxidation (M);X;X;X;Phospho (STY);X;X;X;X;X;X;X;X;X;X;X;X;X;X;X	XXXXXPPPPPPPPPPPPPPXXXXXXXXXXXX	ASLLHSMPTHS(0.93)S(0.07)PR	AS(-110)LLHS(-70)MPT(-34)HS(11)S(-11)PR	11	3	0.024865	317160000	317160000	0	0	23.224	74940000	130440000	5.4875	NA	74940000	0	0	130440000	0	0	NA	NA	NA	NA	NA	NA			2344	924	1012	1012	13212	15267;15268	39285;39286;39287;39288;39290	55528;55529;55530;55531;55534	39290	55534	20210823_E1_LC8_Vcelkova_Seiser_ext_Uni_MPL_black_phosphorylom_fr06_cv55	4804	39290	55534	20210823_E1_LC8_Vcelkova_Seiser_ext_Uni_MPL_black_phosphorylom_fr06_cv55	4804	39290	55534	20210823_E1_LC8_Vcelkova_Seiser_ext_Uni_MPL_black_phosphorylom_fr06_cv55	4804	13206.2104965381	13275.7360484667	15218.0492110057	15744.1708505711	16299.4700783881	13513.2006538071	16297.2706712821	16948.0643969021	17680.6257988414	15070.0059227162	17444.348594632	17187.859827672	17758.739821234	18362.3934540298	16607.5369286626	16457.5273588795	17375.3046634799	17229.3866600399	18501.1523247816	15070.0059227162	1
O75122	360	O75122	O75122	CLIP-associating protein 2	CLASP2	sp|O75122|CLAP2_HUMAN CLIP-associating protein 2 OS=Homo sapiens OX=9606 GN=CLASP2 PE=1 SV=3	0.99374	22.0194	3.62177e-29	208.15	137.75	183	0.979951	16.8912	3.62177e-29	208.15	0.99374	22.0194	2.78083e-14	183		1	S	STVAGRVSAGSSKASSLPGSLQRSRSDIDVN	X;X;X;X;X;X;X;X;X;X;X;X;X;X;X;Phospho (STY);X;X;X;X;X;X;X;Phospho (STY);X;Phospho (STY);X;X;X;X;X	XXXXXXXXXXXXXPPPPPPPPPPXXXXXXXX	AS(0.006)S(0.994)LPGSLQR	AS(-22)S(22)LPGS(-47)LQR	3	2	0.023969	151510000	151510000	0	0	0.54613	49444000	88664000	0.32259	0.71418	49444000	0	0	88664000	0	0	NA	NA	NA	NA	NA	NA			2346	924	360	360	13645	15862	40980;40981;40982;40983	58091;58092;58093;58094;58095;58096	40983	58096	20210823_E1_LC8_Vcelkova_Seiser_ext_Uni_MPL_black_phosphorylom_fr07_cv55	8030	40980	58092	20210821_E1_LC8_Vcelkova_Seiser_ext_Uni_MPL_red_phosphorylom_fr07_cv55	8056	40980	58092	20210821_E1_LC8_Vcelkova_Seiser_ext_Uni_MPL_red_phosphorylom_fr07_cv55	8056	66942.1795253387	73663.2388333948	64599.8289943385	67870.510405093	66121.583665625	71333.4480699139	76886.1776995815	80881.4495403497	74913.0801584538	69937.8360011184	63915.9085007506	67142.7557003812	59618.0467523877	64947.3765705821	59965.830964296	65193.5302586837	73225.1031802865	67200.9451301494	69415.3559124516	69937.8360011184	1
O75122	1029	O75122	O75122	CLIP-associating protein 2	CLASP2	sp|O75122|CLAP2_HUMAN CLIP-associating protein 2 OS=Homo sapiens OX=9606 GN=CLASP2 PE=1 SV=3	0.99948	32.8352	1.96472e-50	228.08	213.15	228.08	0.98041	16.9937	6.92238e-09	150.47	0.99948	32.8352	1.96472e-50	228.08		1	S	PRSRDYNPYNYSDSISPFNKSALKEAMFDDD	X;X;X;X;X;X;X;X;X;X;X;X;X;X;X;Phospho (STY);X;X;X;X;X;X;X;X;X;X;X;X;X;X;X	XXXXPPPPPPPPPPPPPPPPXXXXXXXXXXX	DYNPYNYSDS(0.001)IS(0.999)PFNK	DY(-190)NPY(-170)NY(-150)S(-90)DS(-33)IS(33)PFNK	12	3	0.61881	148260000	148260000	0	0	0.32905	53199000	78824000	0.20428	0.41455	53199000	0	0	78824000	0	0	NA	NA	NA	NA	NA	NA			2347	924	1029	1029	30963	35733	89647;89648;89649	125557;125558;125559;125560	89649	125559	20210823_E1_LC8_Vcelkova_Seiser_ext_Uni_MPL_black_phosphorylom_fr08_cv55	18138	89649	125559	20210823_E1_LC8_Vcelkova_Seiser_ext_Uni_MPL_black_phosphorylom_fr08_cv55	18138	89649	125559	20210823_E1_LC8_Vcelkova_Seiser_ext_Uni_MPL_black_phosphorylom_fr08_cv55	18138	12703.5188183251	15800.9744306189	13003.3757098124	13244.7533707461	9327.03000865829	13244.8915822172	12316.1153424539	10700.7474542173	12010.4653084573	17971.4969998036	21784.6406655383	19410.2655590561	21905.7556138205	23610.9684649591	23634.3887457759	21136.7077565784	22601.2348539247	22062.8422742075	19819.0625874495	17971.4969998036	1
O75122	541	O75122	O75122	CLIP-associating protein 2	CLASP2	sp|O75122|CLAP2_HUMAN CLIP-associating protein 2 OS=Homo sapiens OX=9606 GN=CLASP2 PE=1 SV=3	0.975863	16.6825	0.000349182	132.62	89.822	110.52	0.903409	9.76232	0.000349182	132.62	0.975863	16.6825	0.00105933	110.52		1;2	S	QGCSREASRESSRDTSPVRSFQPLASRHHSR	X;X;X;Phospho (STY);X;X;X;Phospho (STY);X;X;Phospho (STY);Phospho (STY);X;X;X;Phospho (STY);X;X;X;X;X;X;X;X;X;X;X;X;X;X;X	XXXXXXXXXPPPPPPPPPPXXXXXXXXXXXX	ES(0.001)S(0.002)RDT(0.021)S(0.976)PVR	ES(-30)S(-26)RDT(-17)S(17)PVR	7	2	2.4138	812280000	472420000	339860000	0	NA	256770000	210250000	NA	NA	64471000	192300000	0	62697000	147550000	0	NA	NA	NA	NA	NA	NA			2352	924	541	541	46218	53456;53457	133093;133095;133096;133097;133098;133099	186711;186713;186714;186715;186716;186717	133098	186716	20210823_E1_LC8_Vcelkova_Seiser_ext_Uni_MPL_black_phosphorylom_fr07_cv40	1058	133096	186714	20210821_E1_LC8_Vcelkova_Seiser_ext_Uni_MPL_red_phosphorylom_fr07_cv40	964	133096	186714	20210821_E1_LC8_Vcelkova_Seiser_ext_Uni_MPL_red_phosphorylom_fr07_cv40	964	11734.8115360005	18737.2768596345	9481.15316484489	20043.7274685209	10806.9499918819	20454.7353468406	19039.9061578636	12523.1364756169	27412.582892937	14738.1550014674	10180.4230820307	20247.1247299587	8465.79427193121	24255.3965770518	8859.93952622793	13754.380529827	15473.5264687237	9434.15275812562	16277.1468340151	14738.1550014674	1
O75122	952	O75122	O75122	CLIP-associating protein 2	CLASP2	sp|O75122|CLAP2_HUMAN CLIP-associating protein 2 OS=Homo sapiens OX=9606 GN=CLASP2 PE=1 SV=3	1	98.4489	5.23226e-09	134.61	110.63	134.04	1	98.4489	1.96665e-05	134.04	1	94.584	5.23226e-09	134.61		1;2	S	IYSSLRGVTEAIQNFSFRSQEDMNEPLKRDS	X;X;X;X;X;X;X;X;X;X;X;X;X;X;X;Phospho (STY);X;X;Phospho (STY);X;X;X;Oxidation (M);X;X;X;X;X;X;X;X	XXXXXXPPPPPPPPPPPPPPPPPPPPPPXXX	GVTEAIQNFS(1)FR	GVT(-98)EAIQNFS(98)FR	10	2	0.10426	105550000	64170000	41380000	0	NA	6194100	44403000	NA	NA	6194100	0	0	22173000	22230000	0	NA	NA	NA	NA	NA	NA			2353	924	952	952	67340;67341	77813;77814	197255;197256;197257;197258;197259;197260	278207;278208;278209;278210;278211;278212;278213	197255	278207	20210821_E1_LC8_Vcelkova_Seiser_ext_Uni_MPL_red_phosphorylom_fr02_cv40	17111	197257	278209	20210823_E1_LC8_Vcelkova_Seiser_ext_Uni_MPL_black_phosphorylom_fr02_cv40	17323	197259	278211	20210823_E1_LC8_Vcelkova_Seiser_ext_Uni_MPL_black_phosphorylom_fr07_cv55	19354	11593.3616571413	13191.780472903	13329.4140268063	12936.5029309871	12891.2482545644	13393.9484426273	10096.6897149132	11725.9631963602	11193.8086711101	14118.9302216201	19100.567777271	16530.5831872394	18660.1021068024	19611.7441336981	19867.1510250499	16461.8947263998	17965.061979956	15540.074505526	15563.3287105409	14118.9302216201	1
O75122	955	O75122	O75122	CLIP-associating protein 2	CLASP2	sp|O75122|CLAP2_HUMAN CLIP-associating protein 2 OS=Homo sapiens OX=9606 GN=CLASP2 PE=1 SV=3	1	142.393	1.54037e-15	191.84	143.87	142.39	1	147.522	1.54037e-15	191.84	1	142.393	1.77418e-14	186.39		1;2	S	SLRGVTEAIQNFSFRSQEDMNEPLKRDSKKD	X;X;X;X;X;X;X;X;X;X;X;X;Phospho (STY);X;X;Phospho (STY);X;X;X;Oxidation (M);X;X;X;X;X;X;X;X;X;X;X	XXXPPPPPPPPPPPPPPPPPPPPPPXXXXXX	S(1)QEDMNEPLK	S(140)QEDMNEPLK	1	3	-0.023279	684070000	642690000	41380000	0	2.1547	185380000	119140000	0.82117	1.2989	185380000	0	0	96914000	22230000	0	NA	NA	NA	NA	NA	NA			2354	924	955	955	67341;152030	77814;177432;177433	197259;197260;448076;448077;448078;448079;448080;448081;448082	278211;278212;278213;631221;631222;631223;631224;631225;631226;631227;631228;631229;631230;631231;631232	448082	631231	20210823_E1_LC8_Vcelkova_Seiser_ext_Uni_MPL_black_phosphorylom_fr02_cv55	9307	448079	631225	20210821_E1_LC8_Vcelkova_Seiser_ext_Uni_MPL_red_phosphorylom_fr02_cv40	9374	448079	631225	20210821_E1_LC8_Vcelkova_Seiser_ext_Uni_MPL_red_phosphorylom_fr02_cv40	9374	101695.768842523	97262.3603694407	107785.153084107	92306.3735603361	99228.763948256	98972.5782494445	79630.860271913	86202.2295076938	76503.6140660324	90440.952061808	106647.630382942	105947.134196444	108316.751727596	92672.2825768085	124447.939468017	101958.860672982	69609.9627530834	75877.1731129832	67638.6400133603	90440.952061808	1
O75122	455	O75122	O75122	CLIP-associating protein 2	CLASP2	sp|O75122|CLAP2_HUMAN CLIP-associating protein 2 OS=Homo sapiens OX=9606 GN=CLASP2 PE=1 SV=3	0.999991	50.7117	5.69169e-30	217.24	189.02	126.21	0.999985	48.1927	7.12488e-10	175.97	0.999991	50.7117	5.69169e-30	217.24		1;2	S	KADSRGRSRTKMVSQSQPGSRSGSPGRVLTT	X;X;X;X;X;X;X;X;X;X;X;Oxidation (M);X;X;X;Phospho (STY);X;X;X;Phospho (STY);X;X;X;X;X;X;X;X;X;X;X	XXXXXXXXXXXPPPPPPPPPPXXXXXXXXXX	MVSQS(1)QPGSR	MVS(-51)QS(51)QPGS(-68)R	5	3	-0.21523	3021900000	1106400000	1915500000	0	34.013	300780000	118160000	5.7337	3.247	153610000	147170000	0	44658000	73498000	0	NA	NA	NA	NA	NA	NA			2358	924	455	455	111568	129549;129550;129551;129552	326796;326797;326798;326799;326800;326801;326802;326803;326804;326805;326806;326809;326810;326811;326814;326815;326818;326819	460042;460043;460044;460045;460046;460047;460048;460049;460050;460051;460052;460053;460054;460055;460056;460057;460058;460059;460060;460061;460062;460063;460064;460065;460066;460067;460068;460069;460070;460071;460072;460073;460077;460078;460079;460082;460083;460084;460089;460090;460091	326811	460079	20210823_E1_LC8_Vcelkova_Seiser_ext_Uni_MPL_black_phosphorylom_fr07_cv70	975	326818	460089	20210823_E1_LC8_Vcelkova_Seiser_ext_Uni_MPL_black_phosphorylom_fr07_cv55	3364	326818	460089	20210823_E1_LC8_Vcelkova_Seiser_ext_Uni_MPL_black_phosphorylom_fr07_cv55	3364	59678.0399896701	54780.1029180457	55222.5064471135	56113.2940070909	57877.7226657725	55842.8107202732	50336.7643053122	44176.3438022527	49866.6568267133	55073.155177775	49295.1189306279	58586.9128428084	55791.9041554599	53011.1438280207	47453.7545655107	57159.2721884493	46206.2584820044	44574.0478932443	46028.2815209082	55073.155177775	1
O75122	459	O75122	O75122	CLIP-associating protein 2	CLASP2	sp|O75122|CLAP2_HUMAN CLIP-associating protein 2 OS=Homo sapiens OX=9606 GN=CLASP2 PE=1 SV=3	1	121.95	2.3817e-09	168.71	138.14	138.15	1	101.129	2.3817e-09	168.71	1	121.95	5.53368e-05	149		1;2	S	RGRSRTKMVSQSQPGSRSGSPGRVLTTTALS	X;X;X;X;X;X;X;Oxidation (M);X;X;X;Phospho (STY);X;X;X;Phospho (STY);X;X;X;X;X;X;X;X;X;X;X;X;X;X;X	XXXXXXXPPPPPPPPPPXXXXXXXXXXXXXX	MVSQS(1)QPGS(1)R	MVS(-35)QS(35)QPGS(120)R	9	2	-0.28131	2714600000	799040000	1915500000	0	30.553	242110000	116370000	4.6154	3.1979	94941000	147170000	0	42872000	73498000	0	NA	NA	NA	NA	NA	NA			2359	924	459	459	111568	129549;129550;129551;129552	326796;326797;326798;326799;326800;326801;326802;326807;326808;326812;326813;326816;326817;326820;326821	460042;460043;460044;460045;460046;460047;460048;460049;460050;460051;460052;460053;460054;460055;460056;460057;460058;460059;460060;460061;460062;460063;460064;460065;460066;460067;460068;460074;460075;460076;460080;460081;460085;460086;460087;460088;460092;460093;460094;460095	326801	460062	20210823_E1_LC8_Vcelkova_Seiser_ext_Uni_MPL_black_phosphorylom_fr04_cv40	6305	326816	460085	20210821_E1_LC8_Vcelkova_Seiser_ext_Uni_MPL_red_phosphorylom_fr08_cv40	3251	326816	460085	20210821_E1_LC8_Vcelkova_Seiser_ext_Uni_MPL_red_phosphorylom_fr08_cv40	3251	74823.9122594151	67818.4410855142	63265.579023239	74178.6540989634	66518.3276197568	83033.0477965312	90740.0571241068	71431.544343981	85001.9498734448	66968.6448757211	42275.2031863611	60518.9308157653	59651.0810639195	56119.7596796227	50695.2440857428	73694.5033658788	57287.4080235205	62260.0046964595	59834.2164936592	66968.6448757211	1
O75122	370	O75122	O75122	CLIP-associating protein 2	CLASP2	sp|O75122|CLAP2_HUMAN CLIP-associating protein 2 OS=Homo sapiens OX=9606 GN=CLASP2 PE=1 SV=3	1	103.791	1.2139e-27	192.98	166.38	103.79	1	103.875	1.7827e-20	189.07	1	103.791	1.2139e-27	192.98		1	S	SSKASSLPGSLQRSRSDIDVNAAAGAKAHHA	X;X;X;X;X;Phospho (STY);X;X;X;X;X;X;X;X;X;Phospho (STY);X;X;X;X;X;X;X;X;X;X;X;X;X;X;X	XXXXXXXXXXXXXPPPPPPPPPPPPPPXXXX	S(1)DIDVNAAAGAK	S(100)DIDVNAAAGAK	1	3	0.95119	1.6229e+10	1.6229e+10	0	0	282.58	12282000	20897000	0.33867	0.98725	12282000	0	0	20897000	0	0	NA	NA	NA	NA	NA	NA			2361	924	370	370	142876;153025	165818;178712	417030;417031;451518;451520;451521;451522;451523;451524;451525	584168;584169;636122;636126;636127;636128;636129;636130;636131;636132;636133;636134;636135;636136	417031	584169	20210823_E1_LC8_Vcelkova_Seiser_ext_Uni_MPL_black_phosphorylom_fr05_cv70	5382	451525	636134	20210823_E1_LC8_Vcelkova_Seiser_ext_Uni_MPL_black_phosphorylom_fr06_cv70	3392	451525	636134	20210823_E1_LC8_Vcelkova_Seiser_ext_Uni_MPL_black_phosphorylom_fr06_cv70	3392	76103.9708957701	73104.6713231717	72616.1180110067	74151.1166424837	76248.3074533232	72926.8785318518	67147.0832345633	70473.0764990717	61820.8423177886	68370.3854777747	70645.4345907302	74017.4216648043	69016.7885837434	66231.6089402991	73705.2648560865	76687.304332587	72215.0776931381	73601.070114385	65246.5317143334	68370.3854777747	1
O75122	8	O75122	O75122	CLIP-associating protein 2	CLASP2	sp|O75122|CLAP2_HUMAN CLIP-associating protein 2 OS=Homo sapiens OX=9606 GN=CLASP2 PE=1 SV=3	0.999984	47.8344	1.87514e-132	293.2	267.79	259.33	0.999984	47.8344	1.18652e-114	280.92	0.999485	32.8812	1.87514e-132	293.2		1	S	________MAMGDDKSFDDEESVDGNRPSSA	X;X;X;X;X;X;X;X;X;X;X;X;X;X;X;Phospho (STY);X;X;X;X;X;X;X;X;X;X;X;X;X;X;X	XXXXXXXXXXXXXXXPPPPPPPPPPPPPPPP	S(1)FDDEESVDGNRPSSAASAFK	S(48)FDDEES(-48)VDGNRPS(-140)S(-140)AAS(-180)AFK	1	4	-0.063567	898750000	898750000	0	0	1.3564	127700000	226880000	0.2706	1.1898	127700000	0	0	226880000	0	0	NA	NA	NA	NA	NA	NA			2362	924	8	8	144638	168043	422675;422677;422680;422682	592147;592148;592150;592151;592154;592155;592157	422675	592147	20210821_E1_LC8_Vcelkova_Seiser_ext_Uni_MPL_red_phosphorylom_fr05_cv40	11240	422682	592157	20210823_E1_LC8_Vcelkova_Seiser_ext_Uni_MPL_black_phosphorylom_fr05_cv55	11534	422682	592157	20210823_E1_LC8_Vcelkova_Seiser_ext_Uni_MPL_black_phosphorylom_fr05_cv55	11534	117070.290570373	95461.0530541402	100821.115651378	95362.9362543854	89283.5855641316	92980.0009429284	106148.853398581	108928.444905026	88636.0164785689	103055.279201485	116257.707610163	115089.006216722	114604.49980732	110540.849014653	134753.658878709	107721.685852334	118780.127674688	127457.292555231	109236.179545275	103055.279201485	1
O75122	14	O75122	O75122	CLIP-associating protein 2	CLASP2	sp|O75122|CLAP2_HUMAN CLIP-associating protein 2 OS=Homo sapiens OX=9606 GN=CLASP2 PE=1 SV=3	1	68.7483	1.9813e-70	236.82	205.05	219.34	0.999998	58.6162	1.9813e-70	236.82	1	68.7483	1.13737e-57	219.34		1	S	__MAMGDDKSFDDEESVDGNRPSSAASAFKV	X;X;X;X;X;X;X;X;X;X;X;X;X;X;X;Phospho (STY);X;X;X;X;X;X;X;X;X;X;X;X;X;X;X	XXXXXXXXXPPPPPPPPPPPPPPPPPPPPPX	SFDDEES(1)VDGNRPSSAASAFK	S(-78)FDDEES(69)VDGNRPS(-69)S(-76)AAS(-97)AFK	7	3	0.74168	92126000	92126000	0	0	0.13904	33920000	58206000	0.071876	0.30525	33920000	0	0	58206000	0	0	NA	NA	NA	NA	NA	NA			2363	924	14	14	144638	168043	422679;422683	592153;592158	422683	592158	20210823_E1_LC8_Vcelkova_Seiser_ext_Uni_MPL_black_phosphorylom_fr06_cv55	11539	422679	592153	20210821_E1_LC8_Vcelkova_Seiser_ext_Uni_MPL_red_phosphorylom_fr06_cv55	11468	422679	592153	20210821_E1_LC8_Vcelkova_Seiser_ext_Uni_MPL_red_phosphorylom_fr06_cv55	11468	29593.3544806827	34105.1593756658	27068.1076502876	35639.3674150769	31214.2789872972	36992.6080841158	25790.3959766848	25941.231904703	24930.4843148512	29269.5118708531	28689.3037608956	28197.0708746036	33437.9097202388	32807.5534017734	50271.9754819228	34803.1560876602	22401.8002426085	21382.8975856173	18713.1933507757	29269.5118708531	1
O75122	368	O75122	O75122	CLIP-associating protein 2	CLASP2	sp|O75122|CLAP2_HUMAN CLIP-associating protein 2 OS=Homo sapiens OX=9606 GN=CLASP2 PE=1 SV=3	0.63059	2.32239	7.30642e-07	144.31	128.74	141.07	0.63059	2.32239	1.01878e-06	141.07	0.5	0	7.30642e-07	144.31		1	S	AGSSKASSLPGSLQRSRSDIDVNAAAGAKAH	X;X;X;X;X;X;X;Phospho (STY);X;X;X;X;X;X;X;Phospho (STY);X;Phospho (STY);X;X;X;X;X;X;X;X;X;X;X;X;X	XXXXXXXXXXXXXXXPPPPPPPPPPPPPPXX	S(0.631)RS(0.369)DIDVNAAAGAK	S(2.3)RS(-2.3)DIDVNAAAGAK	1	4	-0.18721	341720000	341720000	0	0	NA	144410000	187780000	NA	NA	144410000	0	0	187780000	0	0	NA	NA	NA	NA	NA	NA			2367	924	368	368	153025	178712	451518;451519;451523	636122;636123;636124;636125;636131;636132	451519	636123	20210821_E1_LC8_Vcelkova_Seiser_ext_Uni_MPL_red_phosphorylom_fr06_cv40	6092	451523	636132	20210823_E1_LC8_Vcelkova_Seiser_ext_Uni_MPL_black_phosphorylom_fr06_cv40	6211	451523	636132	20210823_E1_LC8_Vcelkova_Seiser_ext_Uni_MPL_black_phosphorylom_fr06_cv40	6211	28387.2086377822	25863.7178447488	26820.3545237943	25803.5324529615	28238.0476989815	25860.8547848892	24970.4999043009	25955.1065673949	23068.5364987094	23313.3413312301	22642.3870040329	24112.0003812582	23121.179190255	20106.876773699	23771.2473178601	24340.6413628746	22580.5008777241	22416.7194729309	19206.3532933874	23313.3413312301	1
O75122	327	O75122	O75122	CLIP-associating protein 2	CLASP2	sp|O75122|CLAP2_HUMAN CLIP-associating protein 2 OS=Homo sapiens OX=9606 GN=CLASP2 PE=1 SV=3	0.96885	14.9475	5.30082e-48	214.94	188.45	214.3	0.958479	14.2127	5.30082e-48	214.94	0.96885	14.9475	5.9829e-39	214.3		1;2	S	GSVASLPQSDRSSSSSQESLNRPFSSKWSTA	X;X;X;X;X;X;X;X;X;X;X;Phospho (STY);X;Phospho (STY);X;Phospho (STY);X;X;Phospho (STY);X;X;X;X;X;X;X;X;X;X;X;X	PPPPPPPPPPPPPPPPPPPPPPPPPPPXXXX	SSSS(0.031)S(0.969)QESLNRPFSSK	S(-71)S(-61)S(-39)S(-15)S(15)QES(-54)LNRPFS(-130)S(-140)K	5	3	2.2938	3039900000	2.835e+09	204880000	0	57.229	1171800000	1326600000	NA	24.975	1081900000	89954000	0	1310600000	16009000	0	NA	NA	NA	NA	NA	NA			2372	924	327	327	153830;154789	179782;181084;181085	454715;458660;458661;458662;458663;458664;458665	641381;641382;647522;647523;647524;647525;647526;647527;647528	458662	647525	20210823_E1_LC8_Vcelkova_Seiser_ext_Uni_MPL_black_phosphorylom_fr01_cv55	6686	458660	647522	20210821_E1_LC8_Vcelkova_Seiser_ext_Uni_MPL_red_phosphorylom_fr01_cv55	6637	454715	641381	20210821_E1_LC8_Vcelkova_Seiser_ext_Uni_MPL_red_phosphorylom_fr08_cv40	10188	105691.545021017	81058.3764104439	109724.836462764	77516.449204761	105475.075509951	86431.8594062905	87602.1535684049	84084.3571834157	78857.469807575	86514.885710256	99428.115357587	67122.7178156133	100935.791981026	77502.7450570082	105733.44217665	70949.5841785675	81301.86526904	72018.7053436557	76993.7745196113	86514.885710256	1
O75122	596	O75122	O75122	CLIP-associating protein 2	CLASP2	sp|O75122|CLAP2_HUMAN CLIP-associating protein 2 OS=Homo sapiens OX=9606 GN=CLASP2 PE=1 SV=3	0.893131	9.22065	4.53251e-17	178.03	140.26	178.03	0.893131	9.22065	4.53251e-17	178.03	0.893131	9.22065	4.53251e-17	178.03		1	S	RLSSSVSAMRVLNTGSDVEEAVADALKKPAR	X;X;X;X;X;X;X;X;X;X;X;X;X;X;X;Phospho (STY);X;X;X;X;X;X;X;X;X;X;X;X;X;X;X	XXXXXXXXXXPPPPPPPPPPPPPPPPPPXXX	VLNT(0.107)GS(0.893)DVEEAVADALK	VLNT(-9.2)GS(9.2)DVEEAVADALK	6	3	0.3007	1424600000	1424600000	0	0	4.5769	611440000	693660000	4.577	3.9043	611440000	0	0	693660000	0	0	NA	NA	NA	NA	NA	NA			2374	924	596	596	175815;175816	206010;206011	523575;523576;523577;523578;523579;523580;523581;523583	740296;740297;740298;740299;740300;740301;740302;740303;740304;740305;740307	523580	740303	20210823_E1_LC8_Vcelkova_Seiser_ext_Uni_MPL_black_phosphorylom_fr07_cv40	22156	523580	740303	20210823_E1_LC8_Vcelkova_Seiser_ext_Uni_MPL_black_phosphorylom_fr07_cv40	22156	523580	740303	20210823_E1_LC8_Vcelkova_Seiser_ext_Uni_MPL_black_phosphorylom_fr07_cv40	22156	98185.8780336535	61815.1590254416	102921.418208079	60783.9286186581	101161.437296561	58336.2325708558	73100.765595288	57121.2611381428	68720.4579395586	64236.4651239725	75626.0967327235	54402.9222812521	74565.7591196705	55797.3042815525	70101.3473438487	55559.9403730557	50635.6139932774	46887.1153933986	50553.4776788064	64236.4651239725	1
O75122	489	O75122	O75122	CLIP-associating protein 2	CLASP2	sp|O75122|CLAP2_HUMAN CLIP-associating protein 2 OS=Homo sapiens OX=9606 GN=CLASP2 PE=1 SV=3	0.904902	9.7843	0.000427744	128.1	87.852	128.1	0.903652	9.72159	0.000785475	114.02	0.904902	9.7843	0.000427744	128.1		1	S	STVSSGVQRVLVNSASAQKRSKIPRSQGCSR	X;X;X;X;X;X;X;X;X;X;X;X;X;X;X;Phospho (STY);X;X;Acetyl (K);X;X;X;X;X;X;X;X;X;X;Phospho (STY);X	XXXXXXXXXPPPPPPPPPPXXXXXXXXXXXX	VLVNS(0.095)AS(0.905)AQK	VLVNS(-9.8)AS(9.8)AQK	7	2	0.10062	78206000	78206000	0	0	0.18501	18494000	59713000	0.07991	0.31217	18494000	0	0	59713000	0	0	NA	NA	NA	NA	NA	NA			2375	924	489	489	176340	206618	525066;525067	742399;742400;742401;742402	525067	742401	20210823_E1_LC8_Vcelkova_Seiser_ext_Uni_MPL_black_phosphorylom_fr04_cv40	8437	525067	742401	20210823_E1_LC8_Vcelkova_Seiser_ext_Uni_MPL_black_phosphorylom_fr04_cv40	8437	525067	742401	20210823_E1_LC8_Vcelkova_Seiser_ext_Uni_MPL_black_phosphorylom_fr04_cv40	8437	31981.1978562148	34937.8168496258	34039.8397208059	35416.4992580988	27098.2774343039	32843.2932881803	25110.351867236	27064.1614486011	25066.7600993159	41091.4568891044	67372.2421574682	45270.7144009175	56637.8905673021	52281.7675410929	61126.6412278292	46016.7774838908	46067.9105983847	45928.8583612408	44781.6660413513	41091.4568891044	1
O75123	71	O75123	O75123	Zinc finger protein 623	ZNF623	sp|O75123|ZN623_HUMAN Zinc finger protein 623 OS=Homo sapiens OX=9606 GN=ZNF623 PE=1 SV=3	0.674131	3.24932	7.92743e-38	194.82	171.49	170.1	0.671909	3.16635	7.92743e-38	194.82	0.674131	3.24932	7.22368e-25	170.1		1	S	LGELLGNPEGQSLGSSPSQDRGCKQVTVTHW	X;X;X;X;X;X;X;X;X;X;X;X;X;X;X;Phospho (STY);X;X;X;X;X;X;X;X;X;X;X;X;X;X;X	PPPPPPPPPPPPPPPPPPPPPXXXXXXXXXX	LGELLGNPEGQSLGS(0.319)S(0.674)PS(0.007)QDR	LGELLGNPEGQS(-48)LGS(-3.2)S(3.2)PS(-20)QDR	16	3	-1.031	129410000	129410000	0	0	NA	64302000	65105000	NA	NA	64302000	0	0	65105000	0	0	NA	NA	NA	NA	NA	NA			2376	925	71	71	94116	108722	275991;275992	388980;388981;388982	275992	388982	20210823_E1_LC8_Vcelkova_Seiser_ext_Uni_MPL_black_phosphorylom_fr03_cv55	18254	275991	388980	20210821_E1_LC8_Vcelkova_Seiser_ext_Uni_MPL_red_phosphorylom_fr03_cv55	18052	275991	388980	20210821_E1_LC8_Vcelkova_Seiser_ext_Uni_MPL_red_phosphorylom_fr03_cv55	18052	9731.51201384757	8548.00386057663	9004.08732549782	8848.84298547286	9010.08981693228	8939.65768374237	8300.38261876767	8606.53418088584	9372.14774787632	9635.28862653943	8367.03047901053	9610.66430389718	8697.00576151262	9091.93197636762	7816.35947121864	8344.66070721253	8330.89581171749	10212.8163899146	8078.29880154144	9635.28862653943	1
O75128	235	O75128	O75128	Protein cordon-bleu	COBL	sp|O75128|COBL_HUMAN Protein cordon-bleu OS=Homo sapiens OX=9606 GN=COBL PE=1 SV=2	0.976963	16.3781	1.0599e-36	204.01	129.17	148.38	0.976963	16.3781	1.12874e-07	152.94	0.747761	4.71997	1.0599e-36	204.01		1	S	ELYAWDNRRETFRKSSLGNDETDKEKKKFLG	X;X;X;X;X;X;X;X;X;X;X;X;X;X;X;Phospho (STY);X;X;X;X;X;X;X;X;X;X;X;X;X;X;X	XXXXXXXXXXXXXPPPPPPPPPPPXXXXXXX	KS(0.022)S(0.977)LGNDET(0.001)DK	KS(-16)S(16)LGNDET(-33)DK	3	3	1.0436	1908700000	1908700000	0	0	NA	840770000	1.068e+09	NA	NA	840770000	0	0	1.068e+09	0	0	NA	NA	NA	NA	NA	NA			2379	927	235	235	87677;154003	101308;179987	257670;257671;257672;257673;455186	363116;363117;363118;363119;641990	257670	363116	20210821_E1_LC8_Vcelkova_Seiser_ext_Uni_MPL_red_phosphorylom_fr07_cv55	4644	455186	641990	20210823_E1_LC8_Vcelkova_Seiser_ext_Uni_MPL_black_phosphorylom_fr01_cv40	6150	455186	641990	20210823_E1_LC8_Vcelkova_Seiser_ext_Uni_MPL_black_phosphorylom_fr01_cv40	6150	32540.4146480455	68565.8935765824	33723.6939916478	63670.2852802429	31013.4880172072	65850.4690077092	60904.135925647	55177.6496861323	63510.5508498424	49164.5765912137	31956.7631332453	62288.5869623202	34105.4382877404	57989.1834312082	36117.4813624908	65398.5222152474	45856.0103699566	47250.4497335388	47496.9627003628	49164.5765912137	1
O75128	440	O75128	O75128	Protein cordon-bleu	COBL	sp|O75128|COBL_HUMAN Protein cordon-bleu OS=Homo sapiens OX=9606 GN=COBL PE=1 SV=2	0.999969	45.0804	7.46546e-28	156.08	134.88	125.52	0.99994	42.2972	7.46546e-28	156.08	0.999969	45.0804	1.48517e-15	125.52		1	S	SMKYKDKWATDQEDCSDQDLAGTPDLGPQKS	X;X;X;X;X;X;X;X;X;X;X;X;X;X;X;Phospho (STY);X;X;X;X;X;X;X;X;X;X;X;X;X;X;X	XXXXXXXPPPPPPPPPPPPPPPPPPPPPPPX	WATDQEDCS(1)DQDLAGTPDLGPQK	WAT(-45)DQEDCS(45)DQDLAGT(-64)PDLGPQK	9	3	0.70961	122130000	122130000	0	0	NA	61247000	60883000	NA	NA	61247000	0	0	60883000	0	0	NA	NA	NA	NA	NA	NA			2382	927	440	440	181956	213062	541548;541549	765728;765729;765730	541549	765730	20210823_E1_LC8_Vcelkova_Seiser_ext_Uni_MPL_black_phosphorylom_fr06_cv55	17332	541548	765728	20210821_E1_LC8_Vcelkova_Seiser_ext_Uni_MPL_red_phosphorylom_fr06_cv55	17147	541548	765728	20210821_E1_LC8_Vcelkova_Seiser_ext_Uni_MPL_red_phosphorylom_fr06_cv55	17147	10015.996798323	13936.2801189926	9839.10129851694	13493.3797291799	10147.5297899989	13492.1974657302	14133.6212584564	14641.2740923626	17254.6461225088	12002.0744336702	9552.75304533035	11424.5467137058	9378.43962603142	11760.9848333643	9850.86776653551	15416.3810521139	11185.5092028989	13345.9512016455	11709.0779358232	12002.0744336702	1
O75129	861	O75129	O75129	Astrotactin-2	ASTN2	sp|O75129|ASTN2_HUMAN Astrotactin-2 OS=Homo sapiens OX=9606 GN=ASTN2 PE=1 SV=2	0.999708	35.343	0.0116722	71.223	32.93	71.223	0.999708	35.343	0.0116722	71.223	0.9972	25.5161	0.0481267	47.198		1	S	DEAMGYPMVQQWRVRSNLYRVKLSTITLAAG	X;X;X;X;X;X;X;X;X;X;X;X;X;X;X;Phospho (STY);X;X;X;X;X;X;X;X;X;X;X;X;X;X;X	XXXXXXXXXXXXXPPPPPPPXXXXXXXXXXX	VRS(1)NLYR	VRS(35)NLY(-35)R	3	3	-0.49134	64836000	64836000	0	0	NA	36940000	27896000	NA	NA	36940000	0	0	27896000	0	0	NA	NA	NA	NA	NA	NA			2383	928	861	861	178564	209208	531727;531728	751815;751816	531727	751815	20210821_E1_LC8_Vcelkova_Seiser_ext_Uni_MPL_red_phosphorylom_fr08_cv40	2819	531727	751815	20210821_E1_LC8_Vcelkova_Seiser_ext_Uni_MPL_red_phosphorylom_fr08_cv40	2819	531727	751815	20210821_E1_LC8_Vcelkova_Seiser_ext_Uni_MPL_red_phosphorylom_fr08_cv40	2819	5110.25698182828	4774.89230587382	5782.55081452819	5490.29262945169	6652.60692105184	6765.28345426451	3210.20345589622	5253.5921518447	2752.56679392052	5418.02086803397	5265.89741205024	6454.80434662237	4110.75524836631	6880.75075790391	4704.92249923713	5175.60232051074	5284.55689790609	3459.57131223254	4966.44013438538	5418.02086803397	1
O75131	243	O75131	O75131	Copine-3	CPNE3	sp|O75131|CPNE3_HUMAN Copine-3 OS=Homo sapiens OX=9606 GN=CPNE3 PE=1 SV=1	0.993631	22.7092	7.10688e-50	221.25	191.41	166.28	0.993631	22.7092	7.10688e-50	221.25	0.957802	13.7397	8.11792e-50	219.69		1	S	TFQTTMTKLKEASRSSPVEFECINEKKRQKK	X;X;X;X;X;Oxidation (M);X;Acetyl (K);X;X;X;X;X;X;X;Phospho (STY);X;X;X;X;X;X;X;X;X;Acetyl (K);X;X;X;X;X	XXXXXXXXXXPPPPPPPPPPPPPPPPXXXXX	EAS(0.001)RS(0.005)S(0.994)PVEFECINEK	EAS(-30)RS(-23)S(23)PVEFECINEK	6	4	0.21039	779340000	779340000	0	0	0.12105	112320000	108500000	0.034321	0.034277	112320000	0	0	108500000	0	0	NA	NA	NA	NA	NA	NA			2385	929	243	243	32508;154338	37492;180432	94159;94160;94161;94162;456414;456415;456416	131801;131802;131803;131804;131805;131806;131807;131808;643872;643873;643874	94159	131801	20210821_E1_LC8_Vcelkova_Seiser_ext_Uni_MPL_red_phosphorylom_fr04_cv55	9370	94160	131803	20210821_E1_LC8_Vcelkova_Seiser_ext_Uni_MPL_red_phosphorylom_fr04_cv70	5197	94160	131803	20210821_E1_LC8_Vcelkova_Seiser_ext_Uni_MPL_red_phosphorylom_fr04_cv70	5197	49780.6560085966	51782.097289026	49577.4350200195	51293.9168182459	51612.1076679234	53364.5506218794	85364.5004921534	66056.1713268797	80428.2318189637	56170.4414308481	49155.0486957921	51518.2372033452	48994.8309576128	47713.7497053495	49434.032183237	54410.8414275514	73292.871331065	69516.15663439	70030.3503672571	56170.4414308481	1
O75131	197	O75131	O75131	Copine-3	CPNE3	sp|O75131|CPNE3_HUMAN Copine-3 OS=Homo sapiens OX=9606 GN=CPNE3 PE=1 SV=1	0.99851	28.2611	0.000117818	101.67	81.287	99.044	0.99851	28.2611	0.000133582	99.044	0.994603	22.6552	0.000117818	101.67		1	S	VVKNNLNPVWRPFKISLNSLCYGDMDKTIKV	X;X;Acetyl (K);X;X;X;X;X;X;X;X;X;X;X;X;Phospho (STY);X;X;X;X;X;X;X;X;Oxidation (M);X;Acetyl (K);X;X;X;X	XXXXXXXXXXXXXXPPPPPPPPPPPPPXXXX	IS(0.999)LNS(0.001)LCYGDMDK	IS(28)LNS(-28)LCY(-71)GDMDK	2	3	-0.36542	16225000	16225000	0	0	0.0074172	8107200	8117400	0.007243	0.0075996	8107200	0	0	8117400	0	0	NA	NA	NA	NA	NA	NA			2386	929	197	197	80288	92502	234365;234366	329211;329212	234365	329211	20210821_E1_LC8_Vcelkova_Seiser_ext_Uni_MPL_red_phosphorylom_fr02_cv70	9138	234366	329212	20210823_E1_LC8_Vcelkova_Seiser_ext_Uni_MPL_black_phosphorylom_fr02_cv70	9231	234366	329212	20210823_E1_LC8_Vcelkova_Seiser_ext_Uni_MPL_black_phosphorylom_fr02_cv70	9231	2130.8576890442	2657.72013828029	1874.34285860072	2837.69410805673	2220.81529635164	2585.80475258981	3188.48907533605	3195.69741401211	2855.96281278124	2462.16997593393	2111.45780901069	3076.10201767823	2645.25803956564	2176.34401196852	2056.47184073031	3332.07437077235	3514.34369641332	3194.8470528975	2769.10489870856	2462.16997593393	1
O75132	1053	O75132	O75132	Zinc finger BED domain-containing protein 4	ZBED4	sp|O75132|ZBED4_HUMAN Zinc finger BED domain-containing protein 4 OS=Homo sapiens OX=9606 GN=ZBED4 PE=1 SV=2	0.998733	28.9659	0.0012873	129.39	85.946	117.02	0.977814	16.4419	0.0012873	129.39	0.998733	28.9659	0.0041111	117.02		1	S	STSEDVAASHRCDAGSPSKDSAAEENLWSLV	X;X;X;X;X;X;X;X;X;X;X;X;X;X;X;Phospho (STY);X;X;X;X;X;X;X;X;X;X;X;X;X;X;X	XXXXXXXXXXXPPPPPPPPXXXXXXXXXXXX	CDAGS(0.999)PS(0.001)K	CDAGS(29)PS(-29)K	5	2	-0.22318	534200000	534200000	0	0	NA	87319000	91955000	NA	NA	87319000	0	0	91955000	0	0	NA	NA	NA	NA	NA	NA			2388	930	1053	1053	16945	19644	51035;51036;51037;51038	72595;72596;72597;72598	51038	72598	20210823_E1_LC8_Vcelkova_Seiser_ext_Uni_MPL_black_phosphorylom_fr04_cv55	2625	51036	72596	20210821_E1_LC8_Vcelkova_Seiser_ext_Uni_MPL_red_phosphorylom_fr04_cv55	2597	51036	72596	20210821_E1_LC8_Vcelkova_Seiser_ext_Uni_MPL_red_phosphorylom_fr04_cv55	2597	57872.0761952344	51453.0355892286	54051.4509078771	48804.7540010763	53823.2029616153	50646.0455490464	62959.5281352716	63627.8884499107	69048.0626645055	54029.5798740358	58874.0639778177	51865.1166302772	56054.0773835431	53512.5572241597	51309.821987573	48726.503960014	57525.0864326549	62737.2400618031	65213.9185740731	54029.5798740358	1
O75132	437	O75132	O75132	Zinc finger BED domain-containing protein 4	ZBED4	sp|O75132|ZBED4_HUMAN Zinc finger BED domain-containing protein 4 OS=Homo sapiens OX=9606 GN=ZBED4 PE=1 SV=2	1	130.231	1.3541e-14	190.57	159.34	130.23	1	175.325	2.5576e-09	175.33	1	130.231	1.3541e-14	190.57		1	S	EASASSPEKQQADGLSPRLFESGAIFQQNKK	X;X;X;X;X;X;X;X;X;X;X;X;X;X;X;Phospho (STY);X;X;X;X;X;X;X;X;X;X;X;X;X;X;X	XXXXXXXXXPPPPPPPPPXXXXXXXXXXXXX	QQADGLS(1)PR	QQADGLS(130)PR	7	2	0.48299	128040000	128040000	0	0	5.7003	56336000	71701000	2.5081	NA	56336000	0	0	71701000	0	0	NA	NA	NA	NA	NA	NA			2391	930	437	437	129718	150369	377090;377091;377092;377093	527765;527766;527767;527768;527769;527770	377093	527770	20210823_E1_LC8_Vcelkova_Seiser_ext_Uni_MPL_black_phosphorylom_fr02_cv40	3599	377092	527768	20210823_E1_LC8_Vcelkova_Seiser_ext_Uni_MPL_black_phosphorylom_fr01_cv40	3442	377092	527768	20210823_E1_LC8_Vcelkova_Seiser_ext_Uni_MPL_black_phosphorylom_fr01_cv40	3442	55907.9281520081	41209.6843622171	52508.3295507911	41561.8831436029	52873.3961689855	41773.9521149623	63432.6802718345	60250.2643845456	67884.493774457	53892.3158259647	55710.8445071297	42513.7072265639	53780.6923646877	49093.5762295931	48751.8220224955	38935.324539977	61916.6710115161	62668.2181164884	64634.3531909081	53892.3158259647	1
O75132	624	O75132	O75132	Zinc finger BED domain-containing protein 4	ZBED4	sp|O75132|ZBED4_HUMAN Zinc finger BED domain-containing protein 4 OS=Homo sapiens OX=9606 GN=ZBED4 PE=1 SV=2	0.972789	15.5332	5.17745e-37	206.52	175.17	179.09	0.971732	15.3646	5.17745e-37	206.52	0.972789	15.5332	4.42577e-20	179.09		1	S	SNVLKTEVSETARPSSPDTRVPRGTELSGAS	X;X;X;X;X;X;X;X;X;X;X;X;X;X;X;Phospho (STY);X;X;X;X;X;X;X;X;X;X;X;X;X;X;Phospho (STY)	XXXXXPPPPPPPPPPPPPPPXXXXXXXXXXX	TEVSETARPS(0.027)S(0.973)PDTR	T(-95)EVS(-74)ET(-64)ARPS(-16)S(16)PDT(-57)R	11	3	-0.29961	2610500000	2610500000	0	0	NA	57554000	65028000	NA	NA	57554000	0	0	65028000	0	0	NA	NA	NA	NA	NA	NA			2392	930	624	624	160329	187883	476729;476730;476731;476732;476733	673993;673994;673995;673996;673997	476733	673997	20210823_E1_LC8_Vcelkova_Seiser_ext_Uni_MPL_black_phosphorylom_fr02_cv55	2097	476729	673993	20210821_E1_LC8_Vcelkova_Seiser_ext_Uni_MPL_red_phosphorylom_fr02_cv40	2344	476729	673993	20210821_E1_LC8_Vcelkova_Seiser_ext_Uni_MPL_red_phosphorylom_fr02_cv40	2344	13134.8791197147	13300.993714145	13356.5852439888	12581.746943821	12650.7895930587	12903.058587023	18456.9809760248	18001.8698262816	19060.5377833617	13590.68243973	11961.0939617499	10816.5653828674	11057.7330131385	10773.0406652295	10729.7159753073	11721.2635155378	13830.3802009006	14866.6046404388	14102.6473876312	13590.68243973	1
O75140	445	O75140	O75140	DEP domain-containing protein 5	DEPDC5	sp|O75140|DEPD5_HUMAN GATOR complex protein DEPDC5 OS=Homo sapiens OX=9606 GN=DEPDC5 PE=1 SV=2	0.999385	32.9168	3.13408e-06	152.67	104.63	54.486	0.999385	32.9168	3.13408e-06	152.67	0.870188	9.28194	0.00545699	109.15		1	S	PASEKAKNGRDTSLGSPKESENALPIQVDYD	X;X;X;X;X;X;X;X;X;X;X;X;X;X;X;Phospho (STY);X;X;X;X;X;X;X;X;X;X;X;X;X;X;X	XXXXXXXXXXPPPPPPPPXXXXXXXXXXXXX	DTS(0.001)LGS(0.999)PK	DT(-40)S(-33)LGS(33)PK	6	3	-1.1636	114750000	114750000	0	0	NA	45745000	42614000	NA	NA	45745000	0	0	42614000	0	0	NA	NA	NA	NA	NA	NA			2393	931	445	445	29642	34245	85920;85921;85922	120108;120109;120110	85921	120109	20210821_E1_LC8_Vcelkova_Seiser_ext_Uni_MPL_red_phosphorylom_fr06_cv40	6267	85920	120108	20210821_E1_LC8_Vcelkova_Seiser_ext_Uni_MPL_red_phosphorylom_fr06_cv40	6265	85920	120108	20210821_E1_LC8_Vcelkova_Seiser_ext_Uni_MPL_red_phosphorylom_fr06_cv40	6265	28753.8789395237	40775.4927665165	28421.271400389	39112.8591657457	27249.5150740713	39098.8879884187	42300.6603912817	36742.8892873064	40483.1305167894	35203.3496720207	31420.1288984369	41438.8983869617	31737.2641648664	34532.523706788	28746.6517106841	39952.1684957846	43222.9055875344	42091.9441012134	38414.2670021957	35203.3496720207	1
O75140	1530	O75140	O75140	DEP domain-containing protein 5	DEPDC5	sp|O75140|DEPD5_HUMAN GATOR complex protein DEPDC5 OS=Homo sapiens OX=9606 GN=DEPDC5 PE=1 SV=2	0.999637	34.4491	6.8689e-121	287.33	266.32	276.79	0.999637	34.4491	1.8917e-104	276.79	0.992847	21.4253	6.8689e-121	287.33		1	S	YSKRKFSGQQRRRRNSTSSTNQNMFCEERVG	X;X;X;X;X;X;X;X;X;X;X;X;X;X;X;Phospho (STY);X;X;X;X;X;X;X;Oxidation (M);X;X;X;X;X;X;X	XXXXXXXXXXXXXPPPPPPPPPPPPPPPPXX	RNS(1)TSSTNQNMFCEER	RNS(34)T(-34)S(-54)S(-71)T(-78)NQNMFCEER	3	3	-0.31536	109730000	109730000	0	0	NA	29319000	53980000	NA	NA	29319000	0	0	53980000	0	0	NA	NA	NA	NA	NA	NA			2394	931	1530	1530	137688	159536;159537	399980;399981;399982	558800;558801;558802	399981	558801	20210821_E1_LC8_Vcelkova_Seiser_ext_Uni_MPL_red_phosphorylom_fr04_cv70	2294	399982	558802	20210823_E1_LC8_Vcelkova_Seiser_ext_Uni_MPL_black_phosphorylom_fr04_cv70	2388	399982	558802	20210823_E1_LC8_Vcelkova_Seiser_ext_Uni_MPL_black_phosphorylom_fr04_cv70	2388	7441.27131773615	10320.8193423951	8861.62598572983	10020.9260092853	8019.94889087901	11424.1981358474	12570.9547594937	11811.8758131573	12451.0549340312	11530.0727725446	8045.38415147409	11948.2835522183	8004.32594352414	10155.3408344743	8182.98446382926	13638.3031226774	12093.7297232027	13544.2062624616	12284.4380722919	11530.0727725446	1
O75140	503	O75140	O75140	DEP domain-containing protein 5	DEPDC5	sp|O75140|DEPD5_HUMAN GATOR complex protein DEPDC5 OS=Homo sapiens OX=9606 GN=DEPDC5 PE=1 SV=2	0.934361	11.5443	3.05207e-180	328.08	288.86	328.08	0.930124	11.2588	1.91738e-158	313.16	0.934361	11.5443	3.05207e-180	328.08		1	S	ESHSRKSASSCDVSSSPSLPSRTLPTEEVRS	X;X;X;X;X;X;X;X;X;X;X;X;X;X;X;Phospho (STY);X;X;X;X;X;X;X;X;X;X;X;X;X;X;X	XXXXXXPPPPPPPPPPPPPPPPXXXXXXXXX	SASSCDVSS(0.065)S(0.934)PSLPSR	S(-150)AS(-120)S(-96)CDVS(-38)S(-12)S(12)PS(-49)LPS(-89)R	10	2	0.67584	79205000	79205000	0	0	NA	13622000	10284000	NA	NA	13622000	0	0	10284000	0	0	NA	NA	NA	NA	NA	NA			2395	931	503	503	141997	164737	414192;414193;414194	579934;579935;579936	414194	579936	20210823_E1_LC8_Vcelkova_Seiser_ext_Uni_MPL_black_phosphorylom_fr04_cv40	6068	414194	579936	20210823_E1_LC8_Vcelkova_Seiser_ext_Uni_MPL_black_phosphorylom_fr04_cv40	6068	414194	579936	20210823_E1_LC8_Vcelkova_Seiser_ext_Uni_MPL_black_phosphorylom_fr04_cv40	6068	12006.3574740398	12741.4566376671	12154.3130365386	12268.8319356542	12695.9847934018	12630.7416667919	13476.8622532818	12385.5531155584	13718.3624075332	12330.1937873251	7695.91471284754	12532.1865619236	9952.83871091772	12636.5704587716	7826.32430915851	13192.8124396494	12921.0325686876	12515.7816620732	11813.1816118832	12330.1937873251	1
O75140	524	O75140	O75140	DEP domain-containing protein 5	DEPDC5	sp|O75140|DEPD5_HUMAN GATOR complex protein DEPDC5 OS=Homo sapiens OX=9606 GN=DEPDC5 PE=1 SV=2	0.947025	13.4793	6.319e-07	154.7	105.25	142.77	0.947025	13.4793	1.73546e-05	142.77	0.732914	4.43127	6.319e-07	154.7		1	S	RTLPTEEVRSQASDDSSLGKSANILMIPHPH	X;X;X;X;X;X;X;X;X;X;X;X;X;X;X;Phospho (STY);X;X;X;X;X;X;X;X;X;X;X;X;X;X;X	XXXXXXXXXPPPPPPPPPPPXXXXXXXXXXX	SQAS(0.01)DDS(0.947)S(0.043)LGK	S(-70)QAS(-20)DDS(13)S(-13)LGK	7	2	0.027995	76551000	76551000	0	0	NA	35877000	40674000	NA	NA	35877000	0	0	40674000	0	0	NA	NA	NA	NA	NA	NA			2396	931	524	524	151933	177295	447701;447703	630720;630723	447701	630720	20210821_E1_LC8_Vcelkova_Seiser_ext_Uni_MPL_red_phosphorylom_fr03_cv40	4888	447703	630723	20210823_E1_LC8_Vcelkova_Seiser_ext_Uni_MPL_black_phosphorylom_fr03_cv40	4892	447703	630723	20210823_E1_LC8_Vcelkova_Seiser_ext_Uni_MPL_black_phosphorylom_fr03_cv40	4892	18956.3040731474	31313.5708667104	16897.2523033502	30679.9165794007	17627.9362307452	28719.7000455236	32083.0679756866	35391.0998538924	31860.7154821101	27457.1959750111	19053.7741584384	31651.60828271	17455.9664634665	24230.4640034054	15881.0148214293	29125.4359004951	34455.2174847861	37020.9119359086	34668.466953575	27457.1959750111	1
O75140	525	O75140	O75140	DEP domain-containing protein 5	DEPDC5	sp|O75140|DEPD5_HUMAN GATOR complex protein DEPDC5 OS=Homo sapiens OX=9606 GN=DEPDC5 PE=1 SV=2	0.95358	13.1276	7.92243e-05	106.17	69.728	96.371	0.918893	10.543	7.92243e-05	106.17	0.95358	13.1276	0.000243892	96.371		1	S	TLPTEEVRSQASDDSSLGKSANILMIPHPHL	X;X;X;X;X;X;X;X;X;X;X;X;X;X;X;Phospho (STY);X;X;X;X;X;X;X;X;X;X;X;X;X;X;X	XXXXXXXXPPPPPPPPPPPXXXXXXXXXXXX	SQASDDS(0.046)S(0.954)LGK	S(-63)QAS(-49)DDS(-13)S(13)LGK	8	3	0.041991	103240000	103240000	0	0	NA	45314000	57924000	NA	NA	45314000	0	0	57924000	0	0	NA	NA	NA	NA	NA	NA			2397	931	525	525	151933	177295	447702;447704	630721;630722;630724;630725	447704	630724	20210823_E1_LC8_Vcelkova_Seiser_ext_Uni_MPL_black_phosphorylom_fr03_cv70	2598	447702	630722	20210821_E1_LC8_Vcelkova_Seiser_ext_Uni_MPL_red_phosphorylom_fr03_cv70	2600	447702	630722	20210821_E1_LC8_Vcelkova_Seiser_ext_Uni_MPL_red_phosphorylom_fr03_cv70	2600	15362.5449293592	21097.1917274113	13478.0462217891	21961.2215022246	14708.8737827209	21956.1649035374	21349.4794060865	22187.4319759235	19539.4310124614	21318.3299765601	17197.1504345546	25055.02565131	18117.6710698552	23715.7522549918	17965.0159175352	22532.8693749795	28000.5773348821	26013.3651637113	25398.8426356706	21318.3299765601	1
O75143	361	O75143	O75143	Autophagy-related protein 13	ATG13	sp|O75143|ATG13_HUMAN Autophagy-related protein 13 OS=Homo sapiens OX=9606 GN=ATG13 PE=1 SV=1	1	96.9233	0	399.19	372.3	168.45	0.999982	47.4044	1.65245e-263	349.23	1	96.9233	0	399.19		1	S	SEDTETVSNSSEGRASPHDVLETIFVRKVGA	X;X;X;X;X;X;X;X;X;Phospho (STY);X;X;X;X;X;Phospho (STY);X;X;X;X;X;X;X;X;X;X;X;X;X;X;X	PPPPPPPPPPPPPPPPPPPPPPPPPPPXXXX	AS(1)PHDVLETIFVR	AS(97)PHDVLET(-97)IFVR	2	3	-0.0084778	112530000	112530000	0	0	1.0133	5680300	9967500	0.078684	0.25648	5680300	0	0	9967500	0	0	NA	NA	NA	NA	NA	NA			2398	932	361	361	13405;161572	15523;189324	39953;39954;480443;480445	56475;56476;56477;56478;56479;56480;56481;56482;56483;679494;679496	39954	56479	20210823_E1_LC8_Vcelkova_Seiser_ext_Uni_MPL_black_phosphorylom_fr03_cv70	9754	480445	679496	20210823_E1_LC8_Vcelkova_Seiser_ext_Uni_MPL_black_phosphorylom_fr08_cv55	12170	480445	679496	20210823_E1_LC8_Vcelkova_Seiser_ext_Uni_MPL_black_phosphorylom_fr08_cv55	12170	10200.5519132031	12142.3921025717	8902.58343025596	10025.7324202425	10429.6391569808	9780.45615624171	9421.42696476962	9932.83080409523	11605.9880046025	9811.94257431748	9484.51748497988	10221.4551724963	8948.17192740062	8884.33127924597	8542.61467122229	9592.30042419094	8757.63285808722	8953.61975106391	9236.70403521012	9811.94257431748	1
O75143	355	O75143	O75143	Autophagy-related protein 13	ATG13	sp|O75143|ATG13_HUMAN Autophagy-related protein 13 OS=Homo sapiens OX=9606 GN=ATG13 PE=1 SV=1	0.740853	4.76958	1.49865e-138	296.7	282.94	296.7	0.740853	4.76958	1.49865e-138	296.7	0.618772	5.59297	7.08463e-138	289.4		1	S	AATPSSSEDTETVSNSSEGRASPHDVLETIF	X;X;X;X;X;X;X;X;X;X;X;X;X;X;X;Phospho (STY);X;X;X;X;X;Phospho (STY);X;X;X;X;X;X;X;X;X	PPPPPPPPPPPPPPPPPPPPPPPPPPPPPPP	THCAATPSSSEDTET(0.001)VS(0.011)NS(0.741)S(0.247)EGR	T(-160)HCAAT(-120)PS(-100)S(-86)S(-89)EDT(-67)ET(-30)VS(-18)NS(4.8)S(-4.8)EGR	19	3	0.30392	192420000	192420000	0	0	1.3706	116430000	75992000	1.1741	1.8432	116430000	0	0	75992000	0	0	NA	NA	NA	NA	NA	NA			2399	932	355	355	161571;161572	189323;189324	480441;480442	679492;679493	480441	679492	20210821_E1_LC8_Vcelkova_Seiser_ext_Uni_MPL_red_phosphorylom_fr02_cv55	1823	480441	679492	20210821_E1_LC8_Vcelkova_Seiser_ext_Uni_MPL_red_phosphorylom_fr02_cv55	1823	480441	679492	20210821_E1_LC8_Vcelkova_Seiser_ext_Uni_MPL_red_phosphorylom_fr02_cv55	1823	2575.68477445351	2956.11856871774	2705.11181649563	2931.46940958425	2078.37101065349	3200.84670922535	2417.0770198009	2856.14842657647	2753.46452097052	2075.11154763292	1454.44398649551	1598.03368339754	1894.47033923574	1925.53832040169	1493.13170934619	2324.09461003629	1958.6063123895	1336.04424376771	1666.55009473356	2075.11154763292	1
O75145	683	O75145	O75145	Liprin-alpha-3	PPFIA3	sp|O75145|LIPA3_HUMAN Liprin-alpha-3 OS=Homo sapiens OX=9606 GN=PPFIA3 PE=1 SV=3	1	136.208	1.79003e-06	145.69	121.13	136.21	1	63.5629	2.52013e-06	142.91	1	136.208	1.79003e-06	145.69		1	S	SPPSSGHSTPRLAPPSPAREGTDKANHVPKE	X;X;X;X;X;X;X;X;X;X;X;X;X;X;X;Phospho (STY);X;X;X;X;X;X;X;X;X;X;X;X;X;X;X	XXXXXXXXXXXPPPPPPPPPPPPPXXXXXXX	LAPPS(1)PAR	LAPPS(140)PAR	5	2	-0.1887	145540000	145540000	0	0	NA	55262000	50972000	NA	NA	55262000	0	0	50972000	0	0	NA	NA	NA	NA	NA	NA			2401	933	683	683	89810;89811	103855;103856	264176;264177;264178	372354;372355;372356	264176	372354	20210823_E1_LC8_Vcelkova_Seiser_ext_Uni_MPL_black_phosphorylom_fr01_cv70	3750	264178	372356	20210823_E1_LC8_Vcelkova_Seiser_ext_Uni_MPL_black_phosphorylom_fr01_cv70	3769	264178	372356	20210823_E1_LC8_Vcelkova_Seiser_ext_Uni_MPL_black_phosphorylom_fr01_cv70	3769	24411.1348814847	21602.9233123265	24077.1746216158	29038.6423743127	24092.6881078886	27840.6821393546	38685.4601694062	20676.7696379021	33231.694759867	25769.9197024847	20731.9014727688	26210.1683206311	19567.6850525952	26572.2409752343	15961.0301649733	26161.6980709436	29281.079925217	23825.0993527734	29506.1229302951	25769.9197024847	1
O75145	17	O75145	O75145	Liprin-alpha-3	PPFIA3	sp|O75145|LIPA3_HUMAN Liprin-alpha-3 OS=Homo sapiens OX=9606 GN=PPFIA3 PE=1 SV=3	1	194.676	3.59785e-29	194.68	169.76	194.68	1	173.448	1.6165e-15	173.45	1	194.676	3.59785e-29	194.68		1	S	MCEVMPTISEDGRRGSALGPDEAGGELERLM	X;X;X;X;X;X;X;X;X;X;X;X;X;X;X;Phospho (STY);X;X;X;X;X;X;X;X;X;X;X;X;X;X;X	XXXXXXXXXXXXXPPPPPPPPPPPPPPPPXX	RGS(1)ALGPDEAGGELER	RGS(190)ALGPDEAGGELER	3	3	0.18515	702110000	702110000	0	0	10.542	344070000	358040000	5.166	NA	344070000	0	0	358040000	0	0	NA	NA	NA	NA	NA	NA			2402	933	17	17	135309	156745	392594;392595	548193;548194	392595	548194	20210823_E1_LC8_Vcelkova_Seiser_ext_Uni_MPL_black_phosphorylom_fr01_cv70	3389	392595	548194	20210823_E1_LC8_Vcelkova_Seiser_ext_Uni_MPL_black_phosphorylom_fr01_cv70	3389	392595	548194	20210823_E1_LC8_Vcelkova_Seiser_ext_Uni_MPL_black_phosphorylom_fr01_cv70	3389	1179.01671841684	1895.85389089944	1277.35227826939	2361.565357049	799.604929985763	2497.91278389941	1953.44259907124	1765.32091343803	1477.96360466243	1478.2741364826	1251.33844959696	2228.90817423502	917.510253775624	1352.81596464275	1037.72573176328	2362.44393100957	1997.68156162602	1307.8922273685	1758.95191929595	1478.2741364826	1
O75145	207	O75145	O75145	Liprin-alpha-3	PPFIA3	sp|O75145|LIPA3_HUMAN Liprin-alpha-3 OS=Homo sapiens OX=9606 GN=PPFIA3 PE=1 SV=3	1	91.3065	0.000326382	109.15	87.844	91.307	1	103.137	0.000326382	109.15	1	91.3065	0.000528122	101.33		1	S	NQETLNLREQLSRRRSGLEEPGKDGDGQTLA	X;X;X;X;X;X;X;X;X;X;X;X;X;X;X;Phospho (STY);X;X;X;X;X;X;X;X;X;X;X;X;X;X;X	XXXXXXXXXXXXXPPPPPPPPPPXXXXXXXX	RRS(1)GLEEPGK	RRS(91)GLEEPGK	3	3	-0.042811	312550000	312550000	0	0	NA	50185000	49829000	NA	NA	50185000	0	0	49829000	0	0	NA	NA	NA	NA	NA	NA			2403	933	207	207	139112	161221	404677;404678;404679;404680	565799;565800;565801;565802	404680	565802	20210823_E1_LC8_Vcelkova_Seiser_ext_Uni_MPL_black_phosphorylom_fr06_cv55	1913	404677	565799	20210821_E1_LC8_Vcelkova_Seiser_ext_Uni_MPL_red_phosphorylom_fr06_cv55	1853	404677	565799	20210821_E1_LC8_Vcelkova_Seiser_ext_Uni_MPL_red_phosphorylom_fr06_cv55	1853	28564.3281717483	27473.9804716399	28311.6950926351	34140.3004957651	26648.6322174533	34266.342906162	33641.0409677063	24608.92602161	31087.8090416375	27745.5723935254	28300.3790610985	30508.443523219	25295.2535782356	30314.7841701733	23447.9388917194	28178.6894300021	31202.1391017816	20248.5485098423	30998.1219498079	27745.5723935254	1
O75147	10	O75147	O75147	Obscurin-like protein 1	OBSL1	sp|O75147|OBSL1_HUMAN Obscurin-like protein 1 OS=Homo sapiens OX=9606 GN=OBSL1 PE=1 SV=4	1	104.754	5.25656e-115	290.16	247.29	279.44	1	104.754	1.89755e-98	279.44	1	81.9781	5.25656e-115	290.16		1	S	______MKASSGDQGSPPCFLRFPRPVRVVS	X;X;X;X;X;X;X;X;X;X;X;X;X;X;X;Phospho (STY);X;X;X;X;X;X;X;X;X;X;X;X;X;X;X	XXXXXXXXPPPPPPPPPPPPPPXXXXXXXXX	ASSGDQGS(1)PPCFLR	AS(-130)S(-100)GDQGS(100)PPCFLR	8	2	0.2535	680120000	680120000	0	0	9.802	207250000	208870000	5.6196	6.4255	207250000	0	0	208870000	0	0	NA	NA	NA	NA	NA	NA			2404	935	10	10	13616	15817	40801;40802;40803;40804;40805;40806;40807	57831;57832;57833;57834;57835;57836;57837;57838;57839;57840;57841;57842;57843;57844;57845;57846	40801	57831	20210821_E1_LC8_Vcelkova_Seiser_ext_Uni_MPL_red_phosphorylom_fr07_cv40	11358	40805	57840	20210823_E1_LC8_Vcelkova_Seiser_ext_Uni_MPL_black_phosphorylom_fr07_cv40	11571	40805	57840	20210823_E1_LC8_Vcelkova_Seiser_ext_Uni_MPL_black_phosphorylom_fr07_cv40	11571	117072.204112676	84964.5708741212	112947.020092156	77410.8399064108	112692.195046373	83028.4955990116	96615.2592269515	97101.5860910022	100240.917290105	93726.1669201132	103772.635816464	74858.7959404647	104840.565280635	85558.8257245608	99694.1353650094	70868.5796947886	92816.5531588109	95455.4861873561	93129.0655275042	93726.1669201132	1
O75151	458	O75151	O75151	Lysine-specific demethylase PHF2	PHF2	sp|O75151|PHF2_HUMAN Lysine-specific demethylase PHF2 OS=Homo sapiens OX=9606 GN=PHF2 PE=1 SV=4	0.968024	14.8106	4.81696e-111	273.48	253.22	179.64	0.944658	12.3224	4.81696e-111	273.48	0.968024	14.8106	3.28658e-80	247.64		1;2	S	ENASKAVRPEVNTVASSDEVCDGDREKEEPP	X;X;X;X;X;X;X;X;X;X;X;X;X;X;X;Phospho (STY);Phospho (STY);X;X;X;X;X;X;X;X;X;X;X;X;X;X	XXXXXPPPPPPPPPPPPPPPPPPPPPPXXXX	AVRPEVNTVAS(0.968)S(0.032)DEVCDGDREK	AVRPEVNT(-65)VAS(15)S(-15)DEVCDGDREK	11	5	0.30554	828510000	784360000	44145000	0	5.4542	293470000	281600000	1.932	NA	249330000	44145000	0	281600000	0	0	NA	NA	NA	NA	NA	NA			2405	937	458	458	15798;15799	18366;18368;18369	47737;47740;47741;47743;47744;47746	67760;67761;67764;67765;67768;67769;67770;67772;67773	47743	67768	20210823_E1_LC8_Vcelkova_Seiser_ext_Uni_MPL_black_phosphorylom_fr04_cv55	5923	47736	67757	20210821_E1_LC8_Vcelkova_Seiser_ext_Uni_MPL_red_phosphorylom_fr03_cv55	6247	47736	67757	20210821_E1_LC8_Vcelkova_Seiser_ext_Uni_MPL_red_phosphorylom_fr03_cv55	6247	38531.8072332082	32030.3698919963	40145.2608890714	37380.8481250993	38758.5081824944	37830.0903071321	50642.3630178753	41124.5146766376	46353.4706222192	37594.9980980351	36675.7322435825	36770.3065149381	37411.2013558306	35966.6802534764	43868.4165445326	38123.1545467292	35637.4818248809	42255.4534223001	35470.2037056473	37594.9980980351	1
O75151	459	O75151	O75151	Lysine-specific demethylase PHF2	PHF2	sp|O75151|PHF2_HUMAN Lysine-specific demethylase PHF2 OS=Homo sapiens OX=9606 GN=PHF2 PE=1 SV=4	0.962518	12.6142	4.81696e-111	273.48	253.22	91.556	0.962518	12.6142	4.81696e-111	273.48	0.627826	2.73745	2.43404e-48	218.19		1;2	S	NASKAVRPEVNTVASSDEVCDGDREKEEPPS	X;X;X;X;X;X;X;X;X;X;X;X;X;X;Phospho (STY);Phospho (STY);X;X;X;X;X;X;X;X;X;X;X;X;X;X;Phospho (STY)	XXXXPPPPPPPPPPPPPPPPPPPPPPXXXXX	AVRPEVNT(0.316)VAS(0.722)S(0.963)DEVCDGDREK	AVRPEVNT(-3.9)VAS(3.9)S(13)DEVCDGDREK	12	4	0.054846	836370000	792230000	44145000	0	5.506	90889000	0	0.59833	NA	46744000	44145000	0	0	0	0	NA	NA	NA	NA	NA	NA			2406	937	459	459	15798;15799	18366;18368;18369	47741;47745;47746	67765;67771;67772;67773	47746	67772	20210821_E1_LC8_Vcelkova_Seiser_ext_Uni_MPL_red_phosphorylom_fr04_cv55	7527	47736	67757	20210821_E1_LC8_Vcelkova_Seiser_ext_Uni_MPL_red_phosphorylom_fr03_cv55	6247	47736	67757	20210821_E1_LC8_Vcelkova_Seiser_ext_Uni_MPL_red_phosphorylom_fr03_cv55	6247	15691.4925979911	13136.3821024273	16307.3923623487	15663.4341630945	15577.1006120262	15271.8422104406	20425.7220812625	16933.2360154836	18855.52454028	15702.3824397093	15706.9539937339	14461.8940025876	14251.7694088753	13908.0530393583	18709.433888237	13890.1904249322	16514.9836044055	16744.4883704262	13798.6407141393	15702.3824397093	1
O75151	681	O75151	O75151	Lysine-specific demethylase PHF2	PHF2	sp|O75151|PHF2_HUMAN Lysine-specific demethylase PHF2 OS=Homo sapiens OX=9606 GN=PHF2 PE=1 SV=4	1	142.168	1.13876e-75	245.82	220.28	245.82	1	142.168	1.13876e-75	245.82	1	116.088	1.77418e-50	229.48		1	S	KEDKPKPVRDEYEYVSDDGELKIDEFPIRRK	X;X;X;X;X;X;X;X;X;X;X;X;X;X;X;Phospho (STY);X;X;X;X;X;X;X;X;X;X;X;X;X;X;X	XXXXPPPPPPPPPPPPPPPPPPXXXXXXXXX	PVRDEYEYVS(1)DDGELK	PVRDEY(-170)EY(-140)VS(140)DDGELK	10	3	0.2402	1044100000	1044100000	0	0	NA	243560000	7224900	NA	NA	243560000	0	0	7224900	0	0	NA	NA	NA	NA	NA	NA			2407	937	681	681	21982;121522;123036	25248;141046;142746	63665;63666;63667;355672;355673;359435;359436;359437;359438;359439	89064;89065;89066;89067;499228;499229;499230;504536;504537;504538;504539;504540;504541;504542;504543;504544	359436	504538	20210821_E1_LC8_Vcelkova_Seiser_ext_Uni_MPL_red_phosphorylom_fr03_cv70	6013	359436	504538	20210821_E1_LC8_Vcelkova_Seiser_ext_Uni_MPL_red_phosphorylom_fr03_cv70	6013	359436	504538	20210821_E1_LC8_Vcelkova_Seiser_ext_Uni_MPL_red_phosphorylom_fr03_cv70	6013	115686.990765663	101610.782516288	111939.771409774	115213.168899927	105283.315586742	137438.848826376	176793.115421026	176062.92707013	168149.903312052	132395.57257908	128690.418887963	105432.137445496	111601.985234672	124172.165954973	103684.768819596	130230.224556059	143686.13422446	148003.723248258	133687.830066786	132395.57257908	1
O75151	882	O75151	O75151	Lysine-specific demethylase PHF2	PHF2	sp|O75151|PHF2_HUMAN Lysine-specific demethylase PHF2 OS=Homo sapiens OX=9606 GN=PHF2 PE=1 SV=4	0.999999	59.1755	2.30817e-42	209.01	191.44	209.01	0.993153	21.6283	7.50933e-07	108.25	0.999999	59.1755	2.30817e-42	209.01		1	S	DACFKDSDYVYPSLESDEDNPIFKSRSKKRK	X;X;X;X;X;X;X;X;X;X;X;X;X;X;X;Phospho (STY);X;X;X;X;X;X;X;X;X;X;X;X;X;X;X	XXXXXPPPPPPPPPPPPPPPPPPPXXXXXXX	DSDYVYPSLES(1)DEDNPIFK	DS(-130)DY(-170)VY(-150)PS(-59)LES(59)DEDNPIFK	11	3	-0.0041225	2005300000	2005300000	0	0	NA	288230000	396850000	NA	NA	288230000	0	0	396850000	0	0	NA	NA	NA	NA	NA	NA			2409	937	882	882	28339	32671	82053;82055;82056	114820;114821;114823;114824;114825;114826	82056	114825	20210823_E1_LC8_Vcelkova_Seiser_ext_Uni_MPL_black_phosphorylom_fr05_cv55	21542	82056	114825	20210823_E1_LC8_Vcelkova_Seiser_ext_Uni_MPL_black_phosphorylom_fr05_cv55	21542	82056	114825	20210823_E1_LC8_Vcelkova_Seiser_ext_Uni_MPL_black_phosphorylom_fr05_cv55	21542	23053.0581549972	26291.0682227493	20055.3588947851	27159.1578981378	24254.7717948727	27958.231819256	34204.292083593	31224.3310865669	35125.071960979	27852.2901528219	21775.2156307465	29845.3016576502	22096.6979370904	29698.2305366603	20944.5240360503	28280.0083997073	29955.7259872893	32755.165372717	32477.0750981618	27852.2901528219	1
O75151	474	O75151	O75151	Lysine-specific demethylase PHF2	PHF2	sp|O75151|PHF2_HUMAN Lysine-specific demethylase PHF2 OS=Homo sapiens OX=9606 GN=PHF2 PE=1 SV=4	1	115.522	1.21242e-20	176.7	141.78	151.22	1	90.5443	1.21242e-20	176.7	1	115.522	1.08175e-11	151.22		1;2	S	SDEVCDGDREKEEPPSPIEATPPQSLLEKVS	Phospho (STY);X;X;X;X;X;X;X;X;X;X;X;X;X;X;Phospho (STY);X;X;X;X;Phospho (STY);X;X;X;X;X;X;X;X;X;X	XXXXXXXXXPPPPPPPPPPPPPPPPPPPPXX	EEPPS(1)PIEAT(1)PPQSLLEK	EEPPS(120)PIEAT(55)PPQS(-55)LLEK	5	4	-0.43484	1129800000	622630000	507170000	0	NA	141840000	146300000	NA	NA	68825000	73016000	0	92774000	53525000	0	NA	NA	NA	NA	NA	NA			2410	937	474	474	35356;39181	40776;40777;45212	102403;102404;102405;102406;102407;102408;102410;102411;113599;113600	143747;143748;143749;143750;143751;143752;143753;143754;143755;143756;143757;143758;143759;143760;143761;143762;143763;143764;143765;143766;143767;143768;143769;143770;143771;143772;143773;143774;143775;143776;143777;143779;143780;143781;143782;143783;143784;159266;159267	102405	143761	20210823_E1_LC8_Vcelkova_Seiser_ext_Uni_MPL_black_phosphorylom_fr04_cv40	20638	113600	159267	20210821_E1_LC8_Vcelkova_Seiser_ext_Uni_MPL_red_phosphorylom_fr05_cv55	16109	113600	159267	20210821_E1_LC8_Vcelkova_Seiser_ext_Uni_MPL_red_phosphorylom_fr05_cv55	16109	56147.896080802	67907.5888769157	56259.7379229617	66554.9257305888	57523.799984615	65856.6058541525	80497.4942461108	71341.6098972324	77814.9444926065	63956.3384078228	60444.2517136241	75291.622205808	54730.5456306725	72673.698968804	60396.864885218	73419.2417907256	69870.1120105921	81777.0054066456	73429.7381664848	63956.3384078228	1
O75151	539	O75151	O75151	Lysine-specific demethylase PHF2	PHF2	sp|O75151|PHF2_HUMAN Lysine-specific demethylase PHF2 OS=Homo sapiens OX=9606 GN=PHF2 PE=1 SV=4	0.959408	18.5068	4.56724e-95	264.32	225.75	140.07	0.90831	12.0701	1.01305e-81	258.27	0.959408	18.5068	4.56724e-95	264.32		1	S	KDGGKKKGKKSRESASPTIPNLDLLEAHTKE	X;X;X;X;X;X;X;X;X;X;X;X;X;X;X;Phospho (STY);X;X;X;X;X;X;X;X;X;X;X;X;X;X;X	XXXXXXXXXXPPPPPPPPPPPPPPPPPPPPX	S(0.014)RES(0.014)AS(0.959)PT(0.014)IPNLDLLEAHTK	S(-19)RES(-19)AS(19)PT(-19)IPNLDLLEAHT(-130)K	6	5	-0.254	1056400000	1056400000	0	0	27.797	213100000	275570000	NA	7.2511	213100000	0	0	275570000	0	0	NA	NA	NA	NA	NA	NA			2412	937	539	539	45344;152893	52403;178538;178539	130356;130357;130360;451070;451071;451072;451073	182609;182610;182614;182615;182616;635479;635480;635481;635482;635483;635484;635485;635486;635487;635488	451072	635485	20210823_E1_LC8_Vcelkova_Seiser_ext_Uni_MPL_black_phosphorylom_fr01_cv40	13424	451073	635486	20210823_E1_LC8_Vcelkova_Seiser_ext_Uni_MPL_black_phosphorylom_fr01_cv70	7452	451073	635486	20210823_E1_LC8_Vcelkova_Seiser_ext_Uni_MPL_black_phosphorylom_fr01_cv70	7452	71991.1884878575	70858.4434221351	67002.5813078166	77512.639978741	73281.6270866835	82607.0247535902	92889.6574374769	63285.5979845643	92902.7529391904	70957.4425718876	63540.4279111688	75434.8313428932	57654.3728680335	75966.6488605495	58136.8003879445	71344.5050578184	70005.8073622314	72955.1862088444	74377.6182088677	70957.4425718876	1
O75151	899	O75151	O75151	Lysine-specific demethylase PHF2	PHF2	sp|O75151|PHF2_HUMAN Lysine-specific demethylase PHF2 OS=Homo sapiens OX=9606 GN=PHF2 PE=1 SV=4	1	92.9654	1.40527e-27	194.51	154.42	194.51	1	92.9654	1.40527e-27	194.51	1	81.145	1.07122e-13	169.43		1;2	S	EDNPIFKSRSKKRKGSDDAPYSPTARVGPSV	X;X;X;X;X;X;X;X;X;X;X;X;X;X;X;Phospho (STY);X;X;X;X;X;Phospho (STY);X;X;X;X;X;X;X;X;X	XXXXXXXXXXXXPPPPPPPPPPPPPPXXXXX	RKGS(1)DDAPYSPTAR	RKGS(93)DDAPY(-120)S(-93)PT(-110)AR	4	3	-0.35641	458700000	212320000	246380000	0	12.369	128670000	219660000	NA	5.9234	66094000	62574000	0	81838000	137830000	0	NA	NA	NA	NA	NA	NA			2413	937	899	899	65015;84161;136184	74967;96998;157775;157776	246354;395507;395508;395509;395510;395511;395512;395513	346518;552371;552372;552373;552374;552375;552376;552377;552378	395507	552371	20210821_E1_LC8_Vcelkova_Seiser_ext_Uni_MPL_red_phosphorylom_fr01_cv70	1603	395507	552371	20210821_E1_LC8_Vcelkova_Seiser_ext_Uni_MPL_red_phosphorylom_fr01_cv70	1603	395507	552371	20210821_E1_LC8_Vcelkova_Seiser_ext_Uni_MPL_red_phosphorylom_fr01_cv70	1603	15837.06352474	38479.8749475803	14981.2781455471	41833.8703872237	18732.2502144695	39569.2982695329	25691.6793869872	22669.4001296622	27463.9616349531	28186.7035636683	22599.3542948522	44362.9035147322	20532.4420970267	39458.3225354412	21638.2131099909	40169.5707914116	27558.3798286794	29779.2273185666	28986.2222811443	28186.7035636683	1
O75151	905	O75151	O75151	Lysine-specific demethylase PHF2	PHF2	sp|O75151|PHF2_HUMAN Lysine-specific demethylase PHF2 OS=Homo sapiens OX=9606 GN=PHF2 PE=1 SV=4	0.999211	31.0256	9.69573e-80	262.35	230.02	262.35	0.980997	17.2066	1.25169e-79	259.51	0.999211	31.0256	9.69573e-80	262.35		1;2	S	KSRSKKRKGSDDAPYSPTARVGPSVPRQDRP	X;X;X;X;X;X;X;X;X;Phospho (STY);X;X;X;X;X;Phospho (STY);X;X;X;X;X;X;X;X;X;X;X;X;X;X;X	XXXXXXPPPPPPPPPPPPPPXXXXXXXXXXX	GSDDAPYS(0.999)PT(0.001)AR	GS(-130)DDAPY(-160)S(31)PT(-31)AR	8	2	-1.4007	949630000	703240000	246380000	0	25.607	368550000	363610000	NA	9.805	305970000	62574000	0	225780000	137830000	0	NA	NA	NA	NA	NA	NA			2414	937	905	905	65015;84161;136184	74967;96998;157775;157776	189746;189747;189748;395511;395512;395513	267340;267341;267342;267343;267344;552375;552376;552377;552378	189747	267342	20210823_E1_LC8_Vcelkova_Seiser_ext_Uni_MPL_black_phosphorylom_fr08_cv40	4850	189747	267342	20210823_E1_LC8_Vcelkova_Seiser_ext_Uni_MPL_black_phosphorylom_fr08_cv40	4850	189747	267342	20210823_E1_LC8_Vcelkova_Seiser_ext_Uni_MPL_black_phosphorylom_fr08_cv40	4850	36145.9955659237	36115.5760428696	33198.1245142482	34451.543049295	35136.0729207016	33150.0365141537	45552.6334264015	41774.1214563694	48254.3144183406	34452.0906261407	30439.0848100687	37108.9759087512	27900.6798828657	39997.2154950342	27591.9276652189	32300.8656081489	36734.3217613338	38951.4517987236	38422.0058683238	34452.0906261407	1
O75151	705	O75151	O75151	Lysine-specific demethylase PHF2	PHF2	sp|O75151|PHF2_HUMAN Lysine-specific demethylase PHF2 OS=Homo sapiens OX=9606 GN=PHF2 PE=1 SV=4	1	131.691	0.000228143	131.69	97.313	131.69	1	127.559	0.000287114	127.56	1	131.691	0.000228143	131.69		1	S	EFPIRRKKNAPKRDLSFLLDKKAVLPTPVTK	X;X;X;X;X;X;X;X;X;X;X;X;X;X;X;Phospho (STY);X;X;X;X;X;X;X;X;X;X;X;X;X;X;X	XXXXXXXXXXXXPPPPPPPPPXXXXXXXXXX	RDLS(1)FLLDK	RDLS(130)FLLDK	4	3	-0.37108	9372600	9372600	0	0	NA	3905200	5467400	NA	NA	3905200	0	0	5467400	0	0	NA	NA	NA	NA	NA	NA			2418	937	705	705	133729	154907	387788;387789	541614;541615;541616	387789	541615	20210823_E1_LC8_Vcelkova_Seiser_ext_Uni_MPL_black_phosphorylom_fr03_cv70	8966	387789	541615	20210823_E1_LC8_Vcelkova_Seiser_ext_Uni_MPL_black_phosphorylom_fr03_cv70	8966	387789	541615	20210823_E1_LC8_Vcelkova_Seiser_ext_Uni_MPL_black_phosphorylom_fr03_cv70	8966	1957.73412315929	2704.6712179017	2724.08428661347	2932.70402043158	1842.19513074688	3058.18957023752	3521.54972306388	4332.76973224636	2619.03850429297	3514.53435869881	2452.90926905879	4287.92164007657	2428.60723566685	4622.46504372832	3068.99216372497	3766.19523036473	5724.1535728873	5499.08636032353	5330.67498516767	3514.53435869881	1
O75151	1059	O75151	O75151	Lysine-specific demethylase PHF2	PHF2	sp|O75151|PHF2_HUMAN Lysine-specific demethylase PHF2 OS=Homo sapiens OX=9606 GN=PHF2 PE=1 SV=4	0.997749	26.2212	1.12369e-06	140.22	97.403	104.09	0.997749	26.2212	1.12369e-06	140.22	0.996197	23.3124	5.81894e-06	134.4		1;2	S	MAPGVFLTQRRPSASSPNNNTAAKGKRTKKG	X;X;X;X;X;X;X;X;X;X;X;X;Phospho (STY);X;X;Phospho (STY);X;X;X;X;X;X;X;X;X;X;X;X;X;X;X	XXXXXXXXXXPPPPPPPPPPPPPPXXXXXXX	RPS(0.945)AS(0.058)S(0.998)PNNNTAAK	RPS(12)AS(-12)S(26)PNNNT(-59)AAK	6	3	0.027784	2358700000	2103300000	255420000	0	25.795	1027200000	998140000	22.028	22.277	959680000	67543000	0	810260000	187880000	0	NA	NA	NA	NA	NA	NA			2421	937	1059	1059	138281	160254;160255	402139;402140;402141;402142;402143;402144;402145;402146	562225;562226;562227;562228;562229;562230;562231;562232;562233;562234	402139	562226	20210821_E1_LC8_Vcelkova_Seiser_ext_Uni_MPL_red_phosphorylom_fr05_cv70	1560	402142	562230	20210821_E1_LC8_Vcelkova_Seiser_ext_Uni_MPL_red_phosphorylom_fr08_cv55	1437	402142	562230	20210821_E1_LC8_Vcelkova_Seiser_ext_Uni_MPL_red_phosphorylom_fr08_cv55	1437	30894.797240682	35590.8843810251	33548.486680804	36567.8618450985	30981.4075975447	31738.5030494227	53565.4458447081	44767.6125778866	54303.625688731	38766.234843407	34760.7477166342	39002.0412389187	33533.8408722415	41523.3594368112	30056.2713850074	34083.7080605002	43182.2210085162	44779.3802766359	45185.5378105113	38766.234843407	1
O75151	625	O75151	O75151	Lysine-specific demethylase PHF2	PHF2	sp|O75151|PHF2_HUMAN Lysine-specific demethylase PHF2 OS=Homo sapiens OX=9606 GN=PHF2 PE=1 SV=4	1	72.1384	0.00360757	86.67	52.592	72.138	1	71.6136	0.049353	71.614	1	72.1384	0.00360757	86.67		1	S	PDSLLKMEEEQKLEKSPLAGNKDNKFSFSFS	X;X;X;X;X;X;X;X;X;X;X;X;X;X;X;Phospho (STY);X;X;X;X;X;X;X;X;X;X;X;X;X;X;X	XXXXXXXXXXXXXXXPPPPPPPXXXXXXXXX	S(1)PLAGNK	S(72)PLAGNK	1	2	-0.064779	800360000	800360000	0	0	NA	372230000	336750000	NA	NA	372230000	0	0	336750000	0	0	NA	NA	NA	NA	NA	NA			2422	937	625	625	151140	176145	444148;444149;444150	624316;624317;624318;624319;624320	444150	624319	20210823_E1_LC8_Vcelkova_Seiser_ext_Uni_MPL_black_phosphorylom_fr08_cv55	5456	444149	624317	20210823_E1_LC8_Vcelkova_Seiser_ext_Uni_MPL_black_phosphorylom_fr08_cv40	5691	444149	624317	20210823_E1_LC8_Vcelkova_Seiser_ext_Uni_MPL_black_phosphorylom_fr08_cv40	5691	39954.0445453252	48275.2582826939	45613.7079229073	41376.5300788227	44475.4638586357	44538.8448037378	46130.8842284088	44639.2169009141	50203.2258033035	44090.6701194257	43212.0516893366	49056.7865400852	43555.7504496515	53766.5502718954	41270.2758576189	44201.5299859528	48876.3214986924	49485.4618457869	52110.0176858952	44090.6701194257	1
O75152	132	O75152	O75152	Zinc finger CCCH domain-containing protein 11A	ZC3H11A	sp|O75152|ZC11A_HUMAN Zinc finger CCCH domain-containing protein 11A OS=Homo sapiens OX=9606 GN=ZC3H11A PE=1 SV=3	1	74.2337	2.24464e-95	282.2	234.05	261.98	1	72.5268	2.24464e-95	282.2	1	74.2337	1.00658e-79	261.98		1	S	QLSVQQNKLSVQSNPSPQLRSVMKVESSENV	X;X;X;X;X;X;X;Acetyl (K);X;X;X;X;X;X;X;Phospho (STY);X;X;X;X;X;X;X;X;X;X;X;X;X;X;X	XXXXXXXXPPPPPPPPPPPPXXXXXXXXXXX	LSVQSNPS(1)PQLR	LS(-130)VQS(-74)NPS(74)PQLR	8	2	0.35359	1330700000	1330700000	0	0	3.8014	190470000	370390000	0.91118	2.6265	190470000	0	0	370390000	0	0	NA	NA	NA	NA	NA	NA			2424	938	132	132	104160	120171	303365;303366;303367;303368	426974;426975;426976;426977;426978;426979;426980;426981;426982;426983	303367	426980	20210823_E1_LC8_Vcelkova_Seiser_ext_Uni_MPL_black_phosphorylom_fr02_cv40	9461	303365	426974	20210821_E1_LC8_Vcelkova_Seiser_ext_Uni_MPL_red_phosphorylom_fr02_cv40	9253	303365	426974	20210821_E1_LC8_Vcelkova_Seiser_ext_Uni_MPL_red_phosphorylom_fr02_cv40	9253	70958.6618950222	57394.4115504749	67280.3002533136	57167.6087902181	64652.010828551	54696.2810301694	57121.0421046427	59519.5269715323	59146.2146904852	62238.414203618	83341.5775274444	64660.7335184706	78036.7675688293	68439.0001069104	77316.3031455051	60089.1612160031	64371.5618168767	63556.2834144128	65133.394777712	62238.414203618	1
O75152	290	O75152	O75152	Zinc finger CCCH domain-containing protein 11A	ZC3H11A	sp|O75152|ZC11A_HUMAN Zinc finger CCCH domain-containing protein 11A OS=Homo sapiens OX=9606 GN=ZC3H11A PE=1 SV=3	0.993178	21.6309	5.10299e-05	113.29	93.449	113.29	0.861633	7.94291	0.00143925	75.548	0.993178	21.6309	5.10299e-05	113.29		1	S	LVRLSLTERLGKRKFSAGGDSDPPLKRSLAQ	X;X;X;X;X;X;X;X;X;X;X;X;X;X;X;Phospho (STY);X;X;X;X;X;X;X;X;X;Acetyl (K);X;X;X;X;X	XXXXXXXXXXXXPPPPPPPPPPPPPPXXXXX	RKFS(0.993)AGGDS(0.007)DPPLK	RKFS(22)AGGDS(-22)DPPLK	4	4	0.33733	150080000	150080000	0	0	NA	55757000	94324000	NA	NA	55757000	0	0	94324000	0	0	NA	NA	NA	NA	NA	NA			2425	938	290	290	136163	157754	395460;395462	552320;552322	395462	552322	20210823_E1_LC8_Vcelkova_Seiser_ext_Uni_MPL_black_phosphorylom_fr04_cv55	6454	395462	552322	20210823_E1_LC8_Vcelkova_Seiser_ext_Uni_MPL_black_phosphorylom_fr04_cv55	6454	395462	552322	20210823_E1_LC8_Vcelkova_Seiser_ext_Uni_MPL_black_phosphorylom_fr04_cv55	6454	9515.60116542477	12950.2193285818	8722.61075316884	13571.3552151351	9487.4794263537	19500.4710671256	10313.0044103776	7601.86313535531	10003.0803608211	14920.4984527687	13303.851740983	20512.8912724886	14203.5501809649	16581.2160986819	11658.2697536165	28984.7874087487	14372.7696233562	11560.5414268256	14708.13235602	14920.4984527687	1
O75152	108	O75152	O75152	Zinc finger CCCH domain-containing protein 11A	ZC3H11A	sp|O75152|ZC11A_HUMAN Zinc finger CCCH domain-containing protein 11A OS=Homo sapiens OX=9606 GN=ZC3H11A PE=1 SV=3	1	81.0528	2.07714e-14	173.03	145.53	155.2	1	70.0022	2.07714e-14	173.03	1	81.0528	9.57968e-10	155.2		1	S	LFLPPSKTVLPTVPESPEEEVKASQLSVQQN	X;X;X;X;X;X;Acetyl (K);X;X;X;X;X;X;X;X;Phospho (STY);X;X;X;X;X;X;X;X;X;X;X;X;X;X;X	XXXXXXXPPPPPPPPPPPPPPPXXXXXXXXX	TVLPTVPES(1)PEEEVK	T(-100)VLPT(-81)VPES(81)PEEEVK	9	3	0.12609	969100000	969100000	0	0	1.8489	422330000	532910000	1.3413	2.5465	422330000	0	0	532910000	0	0	NA	NA	NA	NA	NA	NA			2427	938	108	108	168346	197477	501348;501349;501350;501351;501352	709356;709357;709358;709359;709360;709361;709362;709363;709364;709365;709366;709367;709368;709369;709370;709371;709372;709373	501351	709367	20210823_E1_LC8_Vcelkova_Seiser_ext_Uni_MPL_black_phosphorylom_fr07_cv55	15811	501350	709361	20210821_E1_LC8_Vcelkova_Seiser_ext_Uni_MPL_red_phosphorylom_fr08_cv55	15689	501350	709361	20210821_E1_LC8_Vcelkova_Seiser_ext_Uni_MPL_red_phosphorylom_fr08_cv55	15689	176967.288499257	144787.238194383	160458.478607382	141606.778804226	162115.898946851	136963.25590465	148503.968724346	153351.222130254	144626.25365895	158894.2684781	171921.971856034	150655.22912329	170079.098648746	154044.471202577	186304.692886047	151404.753452581	155500.122991577	173025.195033542	157962.599278295	158894.2684781	1
O75153	664	O75153	O75153	Clustered mitochondria protein homolog	CLUH	sp|O75153|CLU_HUMAN Clustered mitochondria protein homolog OS=Homo sapiens OX=9606 GN=CLUH PE=1 SV=2	1	87.9287	5.24905e-64	219.57	210.39	219.57	1	87.9287	5.24905e-64	219.57	1	82.2932	1.00199e-53	214.3		1	S	SLESKSEDPPGQEAGSEEEGSSASGLAKVKE	X;X;X;X;X;X;X;X;X;X;X;X;X;X;X;Phospho (STY);X;X;X;X;X;X;X;X;X;X;X;X;X;X;X	XXXXXPPPPPPPPPPPPPPPPPPPPPPPXXX	SEDPPGQEAGS(1)EEEGSSASGLAK	S(-110)EDPPGQEAGS(88)EEEGS(-88)S(-110)AS(-120)GLAK	11	3	0.67259	3662200000	3662200000	0	0	3.5742	1350600000	824640000	2.4898	1.7103	1350600000	0	0	824640000	0	0	NA	NA	NA	NA	NA	NA			2428	939	664	664	143580	166734	419410;419411;419412;419414;419415;419416;419417;419418	587612;587613;587614;587615;587616;587618;587619;587620;587621;587622;587623;587624;587625;587626;587627;587628	419411	587614	20210821_E1_LC8_Vcelkova_Seiser_ext_Uni_MPL_red_phosphorylom_fr02_cv40	8993	419411	587614	20210821_E1_LC8_Vcelkova_Seiser_ext_Uni_MPL_red_phosphorylom_fr02_cv40	8993	419411	587614	20210821_E1_LC8_Vcelkova_Seiser_ext_Uni_MPL_red_phosphorylom_fr02_cv40	8993	212649.578426432	174803.279732481	219322.152164997	175766.449781051	213098.159381312	178208.458574428	187680.111599747	165692.789177434	179562.548592837	166696.788920367	184164.074953858	163692.614641624	195407.367958754	158177.674685395	180700.615927934	175599.176944979	158322.911521989	145727.090022916	165040.429707164	166696.788920367	1
O75153	669	O75153	O75153	Clustered mitochondria protein homolog	CLUH	sp|O75153|CLU_HUMAN Clustered mitochondria protein homolog OS=Homo sapiens OX=9606 GN=CLUH PE=1 SV=2	0.634655	2.45297	1.05076e-64	229.69	209.61	229.69	0.594944	1.7354	3.38135e-28	161.39	0.634655	2.45297	1.05076e-64	229.69		1	S	SEDPPGQEAGSEEEGSSASGLAKVKELAETI	X;X;X;X;X;X;X;X;X;X;X;X;X;X;X;Phospho (STY);X;X;X;X;X;X;X;X;X;X;X;X;X;X;X	PPPPPPPPPPPPPPPPPPPPPPPXXXXXXXX	SEDPPGQEAGSEEEGS(0.635)S(0.361)AS(0.005)GLAK	S(-200)EDPPGQEAGS(-120)EEEGS(2.5)S(-2.5)AS(-21)GLAK	16	3	-0.61425	38392000	38392000	0	0	0.03747	19032000	19359000	0.035086	0.040151	19032000	0	0	19359000	0	0	NA	NA	NA	NA	NA	NA			2429	939	669	669	143580	166734	419413;419419	587617;587629	419419	587629	20210823_E1_LC8_Vcelkova_Seiser_ext_Uni_MPL_black_phosphorylom_fr08_cv40	8822	419419	587629	20210823_E1_LC8_Vcelkova_Seiser_ext_Uni_MPL_black_phosphorylom_fr08_cv40	8822	419419	587629	20210823_E1_LC8_Vcelkova_Seiser_ext_Uni_MPL_black_phosphorylom_fr08_cv40	8822	9904.25618299373	8297.36747689235	11250.8114525721	9650.50876270173	10802.4942330665	9040.46168800191	9799.21199093111	8413.29352373167	8782.77430540703	9450.67615419437	10997.8047511517	8815.12735009161	10799.8224594978	9297.94245068815	10773.2147564745	8803.00675261569	9492.84135448864	8299.16384821771	7657.01522802579	9450.67615419437	1
O75157	205	O75157	O75157	TSC22 domain family protein 2	TSC22D2	sp|O75157|T22D2_HUMAN TSC22 domain family protein 2 OS=Homo sapiens OX=9606 GN=TSC22D2 PE=1 SV=3	0.98487	19.1853	6.26936e-22	181.83	159.97	181.83	0.822763	9.67881	5.31126e-12	160.69	0.98487	19.1853	6.26936e-22	181.83		1	S	SDSSVLTRSGDCIRHSSTFDQTAERDSGLGA	X;X;X;X;X;X;X;X;X;X;X;X;X;X;X;Phospho (STY);X;X;X;X;X;X;X;X;X;X;X;X;X;X;X	XXXXXXXXPPPPPPPPPPPPPPPPPXXXXXX	SGDCIRHS(0.985)S(0.012)T(0.003)FDQTAER	S(-37)GDCIRHS(19)S(-19)T(-25)FDQT(-58)AER	8	3	-0.31026	194010000	194010000	0	0	1.9816	108120000	85888000	1.2034	10.652	108120000	0	0	85888000	0	0	NA	NA	NA	NA	NA	NA			2431	942	205	205	71924;145324	83006;168867	424773;424774	595211;595212	424774	595212	20210823_E1_LC8_Vcelkova_Seiser_ext_Uni_MPL_black_phosphorylom_fr03_cv55	2449	424774	595212	20210823_E1_LC8_Vcelkova_Seiser_ext_Uni_MPL_black_phosphorylom_fr03_cv55	2449	424774	595212	20210823_E1_LC8_Vcelkova_Seiser_ext_Uni_MPL_black_phosphorylom_fr03_cv55	2449	13074.8974971419	12915.0060044273	15520.7753645751	12518.6312631271	14603.9176748566	16487.3302102373	8842.25563821601	9513.16325596899	7299.52864738809	11478.8552979892	12177.9789981067	11594.1805483826	10192.604924791	9388.94342114224	13982.0132967631	7081.70004193222	8638.76334029858	5748.07737633766	8267.3080142293	11478.8552979892	1
O75157	206	O75157	O75157	TSC22 domain family protein 2	TSC22D2	sp|O75157|T22D2_HUMAN TSC22 domain family protein 2 OS=Homo sapiens OX=9606 GN=TSC22D2 PE=1 SV=3	0.887961	9.20851	2.03266e-05	114.87	103.16	114.87	0.850793	7.69694	0.000107485	102.97	0.887961	9.20851	2.03266e-05	114.87		1	S	DSSVLTRSGDCIRHSSTFDQTAERDSGLGAT	X;X;X;X;X;X;X;X;X;X;X;X;X;X;X;Phospho (STY);X;X;X;X;X;X;X;X;X;X;X;X;X;X;X	XXXXXXXXXXXXXPPPPPPPPPPPXXXXXXX	HS(0.107)S(0.888)T(0.005)FDQTAER	HS(-9.2)S(9.2)T(-22)FDQT(-96)AER	3	3	0.18481	31767000	31767000	0	0	0.32447	13316000	18451000	0.14822	2.2884	13316000	0	0	18451000	0	0	NA	NA	NA	NA	NA	NA			2432	942	206	206	71924;145324	83006;168867	210384;210385	295702;295703	210385	295703	20210823_E1_LC8_Vcelkova_Seiser_ext_Uni_MPL_black_phosphorylom_fr02_cv70	1235	210385	295703	20210823_E1_LC8_Vcelkova_Seiser_ext_Uni_MPL_black_phosphorylom_fr02_cv70	1235	210385	295703	20210823_E1_LC8_Vcelkova_Seiser_ext_Uni_MPL_black_phosphorylom_fr02_cv70	1235	6462.34600065534	5937.53282739112	6161.72694675474	6926.62960460117	6192.25323014964	7619.39728787145	6003.0928012432	5989.5573624876	5942.20770435819	6259.40812496709	6420.17906035231	6369.2011408599	4439.73879499681	6050.60921149038	5773.86619703181	5926.70371513206	6212.66792612989	5650.78589773332	5801.1925897649	6259.40812496709	1
O75159	70	O75159	O75159	Suppressor of cytokine signaling 5	SOCS5	sp|O75159|SOCS5_HUMAN Suppressor of cytokine signaling 5 OS=Homo sapiens OX=9606 GN=SOCS5 PE=1 SV=1	0.994354	22.4578	0.000157336	99.044	83.153	99.044	0.994354	22.4578	0.000157336	99.044	0.97248	15.4823	0.00161888	71.697		1	S	QSSPLRENIALQLGLSPSKNSSRRNQNCATE	X;X;X;X;X;X;X;X;X;X;X;X;X;X;X;Phospho (STY);X;X;X;X;X;X;X;X;X;X;X;X;X;X;X	XXXXXXPPPPPPPPPPPPPXXXXXXXXXXXX	ENIALQLGLS(0.994)PS(0.006)K	ENIALQLGLS(22)PS(-22)K	10	3	0.080826	9469300	9469300	0	0	NA	5861800	3607500	NA	NA	5861800	0	0	3607500	0	0	NA	NA	NA	NA	NA	NA			2433	943	70	70	42609	49208	122990;122991	172558;172559;172560;172561	122990	172558	20210821_E1_LC8_Vcelkova_Seiser_ext_Uni_MPL_red_phosphorylom_fr04_cv70	9513	122990	172558	20210821_E1_LC8_Vcelkova_Seiser_ext_Uni_MPL_red_phosphorylom_fr04_cv70	9513	122990	172558	20210821_E1_LC8_Vcelkova_Seiser_ext_Uni_MPL_red_phosphorylom_fr04_cv70	9513	2400.57851157218	1380.68346641557	2607.24327393754	1614.88399919331	2268.73600951518	1960.09973419224	2543.02074664122	1990.51362252244	2560.96945077984	1963.21538417053	2028.37175149199	2151.4175746218	1682.38552586444	1831.43696665521	2144.94592542841	1491.38691939946	2234.30724179764	2059.14427364722	1810.14572949069	1963.21538417053	1
O75161	142	O75161	O75161	Nephrocystin-4	NPHP4	sp|O75161|NPHP4_HUMAN Nephrocystin-4 OS=Homo sapiens OX=9606 GN=NPHP4 PE=1 SV=2	1	63.6554	1.3704e-15	174.72	159.12	174.72	1	63.6554	1.3704e-15	174.72	0.999787	36.8925	1.15149e-06	115.88		1	S	SCGFGILRIFSNQPDSPISASQDKRLRLYHG	X;X;X;X;X;X;X;X;X;X;X;X;X;X;X;Phospho (STY);X;X;X;X;X;X;X;X;X;X;X;X;X;X;X	XXXXXXXXPPPPPPPPPPPPPPPPXXXXXXX	IFSNQPDS(1)PISASQDK	IFS(-90)NQPDS(64)PIS(-64)AS(-94)QDK	8	3	-0.23098	129050000	129050000	0	0	NA	41800000	87245000	NA	NA	41800000	0	0	87245000	0	0	NA	NA	NA	NA	NA	NA			2434	944	142	142	75161	86672	220137;220138;220139;220140	309746;309747;309748;309749;309750;309751;309752;309753;309754	220137	309746	20210821_E1_LC8_Vcelkova_Seiser_ext_Uni_MPL_red_phosphorylom_fr02_cv70	7762	220137	309746	20210821_E1_LC8_Vcelkova_Seiser_ext_Uni_MPL_red_phosphorylom_fr02_cv70	7762	220137	309746	20210821_E1_LC8_Vcelkova_Seiser_ext_Uni_MPL_red_phosphorylom_fr02_cv70	7762	23653.1896062325	35463.6483581534	25302.8773255923	35335.3615916893	24872.5633479885	34824.8027330835	29531.7824815589	31633.451262686	30001.5319233889	28327.2084455295	22262.8336124378	30911.9911620799	23387.5483956859	28044.7387751234	24059.3230731314	30079.3709939002	28870.7506956237	27633.9414983327	29564.2185043106	28327.2084455295	1
O75167	237	O75167	O75167	Phosphatase and actin regulator 2	PHACTR2	sp|O75167|PHAR2_HUMAN Phosphatase and actin regulator 2 OS=Homo sapiens OX=9606 GN=PHACTR2 PE=1 SV=2	0.955389	13.5663	1.40182e-20	188.16	168.76	188.16	0.685986	3.85558	3.40611e-05	107.13	0.955389	13.5663	1.40182e-20	188.16		1	S	GSSHSKKTTGSKASASPSTSSTSSRPKASKE	X;X;X;X;X;X;X;X;X;X;X;X;X;X;X;Phospho (STY);X;X;X;X;X;X;X;X;X;X;X;X;X;X;X	XXXXXXXXXXXXPPPPPPPPPPPPPPPXXXX	AS(0.002)AS(0.955)PS(0.042)TSSTSSRPK	AS(-27)AS(14)PS(-14)T(-33)S(-56)S(-74)T(-85)S(-110)S(-120)RPK	4	3	0.43909	82312000	82312000	0	0	2.8173	33767000	48545000	2.3386	3.2851	33767000	0	0	48545000	0	0	NA	NA	NA	NA	NA	NA			2439	947	237	237	12700	14658	37649;37650	53068;53069	37650	53069	20210823_E1_LC8_Vcelkova_Seiser_ext_Uni_MPL_black_phosphorylom_fr08_cv70	871	37650	53069	20210823_E1_LC8_Vcelkova_Seiser_ext_Uni_MPL_black_phosphorylom_fr08_cv70	871	37650	53069	20210823_E1_LC8_Vcelkova_Seiser_ext_Uni_MPL_black_phosphorylom_fr08_cv70	871	17625.9589359158	25582.3618011428	17650.4286085348	26417.0784782995	17160.715803196	24629.7188468181	16317.5172693092	16698.7815233737	17044.2282206933	21786.111785199	19878.289082856	30982.2905563761	20561.5628614185	29085.3478790869	20076.2510067657	29893.8887804035	15643.8790377176	13847.7249763386	14835.4762480859	21786.111785199	1
O75167	522	O75167	O75167	Phosphatase and actin regulator 2	PHACTR2	sp|O75167|PHAR2_HUMAN Phosphatase and actin regulator 2 OS=Homo sapiens OX=9606 GN=PHACTR2 PE=1 SV=2	0.999992	51.2788	7.64825e-21	169.49	140.86	162.37	0.999992	51.2788	7.64825e-21	162.37	0.999935	41.8867	1.00898e-13	169.49		1	S	QEIRQQIGTKLVRRLSQRPTTEELEQRNILK	X;X;X;X;X;X;X;X;X;X;X;X;X;X;X;Phospho (STY);X;X;X;X;X;X;X;X;X;X;X;X;X;X;X	XXXXXXXXXXXXXPPPPPPPPPPPPPPXXXX	RLS(1)QRPTTEELEQR	RLS(51)QRPT(-51)T(-63)EELEQR	3	3	1.2456	424180000	424180000	0	0	NA	101040000	113840000	NA	NA	101040000	0	0	113840000	0	0	NA	NA	NA	NA	NA	NA			2440	947	522	522	137170	158893	398293;398294;398295;398296	556419;556420;556421;556422;556423	398294	556420	20210821_E1_LC8_Vcelkova_Seiser_ext_Uni_MPL_red_phosphorylom_fr05_cv70	2070	398295	556421	20210823_E1_LC8_Vcelkova_Seiser_ext_Uni_MPL_black_phosphorylom_fr05_cv70	2176	398294	556420	20210821_E1_LC8_Vcelkova_Seiser_ext_Uni_MPL_red_phosphorylom_fr05_cv70	2070	9192.78747639056	9457.72173013268	8484.39769867294	11091.1687216248	8795.32246739948	11470.7180037608	6783.04230635212	7853.2265817326	6332.76166554312	7887.28335875438	9012.5717919384	8694.4974542081	8120.19508680163	8731.47305941279	7059.6830454728	8735.28082835967	7733.04775163091	6647.47859614459	7268.16330224929	7887.28335875438	1
O75170	771	O75170	O75170	Serine/threonine-protein phosphatase 6 regulatory subunit 2	PPP6R2	sp|O75170|PP6R2_HUMAN Serine/threonine-protein phosphatase 6 regulatory subunit 2 OS=Homo sapiens OX=9606 GN=PPP6R2 PE=1 SV=2	0.992815	21.4046	9.56398e-39	208.82	201.04	208.82	0.991126	20.4815	1.93097e-29	200.27	0.992815	21.4046	9.56398e-39	208.82		1	S	DFQPFCCSESGPRCSSPVDTECSHAEGSRSQ	X;X;X;X;X;X;X;X;X;X;X;X;X;X;X;Phospho (STY);X;X;X;X;X;X;X;X;X;X;X;X;X;X;X	XXXXXXXXXXXXXPPPPPPPPPPPPPPPPXX	CS(0.007)S(0.993)PVDTECSHAEGSR	CS(-21)S(21)PVDT(-72)ECS(-110)HAEGS(-170)R	3	3	-0.11604	150580000	150580000	0	0	NA	64814000	85766000	NA	NA	64814000	0	0	85766000	0	0	NA	NA	NA	NA	NA	NA			2441	948	771	771	19097	21973	56041;56042	79138;79139	56042	79139	20210823_E1_LC8_Vcelkova_Seiser_ext_Uni_MPL_black_phosphorylom_fr07_cv55	1858	56042	79139	20210823_E1_LC8_Vcelkova_Seiser_ext_Uni_MPL_black_phosphorylom_fr07_cv55	1858	56042	79139	20210823_E1_LC8_Vcelkova_Seiser_ext_Uni_MPL_black_phosphorylom_fr07_cv55	1858	24087.1134740931	23412.5987439945	22401.6502049058	25398.9861693628	24086.5994897088	25987.8672785661	26970.5275401429	27080.6614576977	29316.3645764104	22795.5042946547	20037.4510154793	22015.248849605	22599.1983249352	24037.9156826249	20574.154784767	23875.3353685529	24722.897427671	25238.9057621128	23624.8945603661	22795.5042946547	1
O75170	289	O75170	O75170	Serine/threonine-protein phosphatase 6 regulatory subunit 2	PPP6R2	sp|O75170|PP6R2_HUMAN Serine/threonine-protein phosphatase 6 regulatory subunit 2 OS=Homo sapiens OX=9606 GN=PPP6R2 PE=1 SV=2	0.999861	38.5537	4.28685e-229	354.04	310.13	189.41	0.999861	38.5537	1.81739e-138	302.34	0.998905	29.6014	4.28685e-229	354.04		1	S	TLLETRRVGTEGLVDSFSQGLERSYAVSSSV	X;X;X;X;X;X;X;X;X;X;X;X;X;X;X;Phospho (STY);X;X;X;X;X;X;X;X;X;X;X;X;X;X;X	XXXXXXXPPPPPPPPPPPPPPPPXXXXXXXX	VGTEGLVDS(1)FSQGLER	VGT(-96)EGLVDS(39)FS(-39)QGLER	9	3	0.12389	250260000	250260000	0	0	2.0056	65944000	126080000	1.3026	1.7001	65944000	0	0	126080000	0	0	NA	NA	NA	NA	NA	NA			2442	948	289	289	173415	203336	516887;516888;516889;516890	731274;731275;731276;731277	516887	731274	20210821_E1_LC8_Vcelkova_Seiser_ext_Uni_MPL_red_phosphorylom_fr06_cv40	17178	516890	731277	20210823_E1_LC8_Vcelkova_Seiser_ext_Uni_MPL_black_phosphorylom_fr06_cv40	17266	516890	731277	20210823_E1_LC8_Vcelkova_Seiser_ext_Uni_MPL_black_phosphorylom_fr06_cv40	17266	18685.6231685698	19958.4343869468	21137.3500334513	17816.8722450709	19081.9507784926	18016.6833914551	19231.0696989923	21130.4056852021	16580.534516533	21585.321698847	27437.9887857714	22699.7120570563	27017.6321952681	20844.6379985275	28015.8995740021	23842.9547477339	27495.2022287253	30529.6248599153	26874.996916506	21585.321698847	1
O75175	299	O75175	O75175	CCR4-NOT transcription complex subunit 3	CNOT3	sp|O75175|CNOT3_HUMAN CCR4-NOT transcription complex subunit 3 OS=Homo sapiens OX=9606 GN=CNOT3 PE=1 SV=1	1	66.0238	1.64328e-196	338.89	286.81	331.44	0.999999	62.8111	1.46754e-150	313.83	1	66.0238	1.64328e-196	338.89		1;2	S	DDKKRGRSTDSEVSQSPAKNGSKPVHSNQHP	X;X;X;X;X;X;X;Phospho (STY);Phospho (STY);X;Phospho (STY);X;X;X;X;Phospho (STY);X;X;X;X;X;X;X;X;X;X;X;X;X;X;X	XXXXXXXPPPPPPPPPPPPXXXXXXXXXXXX	STDSEVSQS(1)PAK	S(-180)T(-180)DS(-110)EVS(-66)QS(66)PAK	9	2	-0.010059	2.1712e+10	2.1519e+10	192760000	0	66.843	1842900000	1769100000	8.2521	17.43	1753700000	89187000	0	1688200000	80958000	0	NA	NA	NA	NA	NA	NA			2445	949	299	299	155284	181733;181734	460302;460303;460305;460306;460307;460308;460309;460310;460312;460313;460314;460315;460316;460317;460318;460319	649826;649827;649828;649829;649831;649832;649833;649834;649835;649836;649837;649838;649839;649840;649841;649842;649843;649844;649845;649846;649847;649849;649850;649851;649852;649853;649854;649855;649856;649857;649858;649859;649860;649861	460308	649840	20210823_E1_LC8_Vcelkova_Seiser_ext_Uni_MPL_black_phosphorylom_fr02_cv40	4321	460313	649851	20210823_E1_LC8_Vcelkova_Seiser_ext_Uni_MPL_black_phosphorylom_fr03_cv40	4165	460313	649851	20210823_E1_LC8_Vcelkova_Seiser_ext_Uni_MPL_black_phosphorylom_fr03_cv40	4165	204840.662205436	203911.805782422	204361.283188766	189971.513411589	194004.516141197	194444.905533549	174517.373750655	209772.847290563	163036.164929434	198129.953659966	225842.955444736	203109.451925948	220048.969358483	207755.822852297	203368.184669574	198694.47751404	187501.110988504	187291.374034955	190517.847746952	198129.953659966	1
O75179	2401	O75179	O75179	Ankyrin repeat domain-containing protein 17	ANKRD17	sp|O75179|ANR17_HUMAN Ankyrin repeat domain-containing protein 17 OS=Homo sapiens OX=9606 GN=ANKRD17 PE=1 SV=3	0.999592	33.9244	7.2506e-23	151.19	116.88	133.32	0.999592	33.9244	7.2506e-23	151.19	0.999341	31.8565	3.60302e-06	127.62		1	S	NDSSAQSVSSGVRAPSPAPSSVPLGSEKPSN	X;X;X;X;X;X;X;X;X;X;X;X;X;X;X;Phospho (STY);X;X;X;X;X;X;X;X;X;X;X;X;X;X;X	XXXXXXXXXXXXXPPPPPPPPPPPPPPPPPP	APS(1)PAPSSVPLGSEK	APS(34)PAPS(-34)S(-55)VPLGS(-110)EK	3	4	1.0872	142580000	142580000	0	0	0.9717	28206000	48962000	0.22535	2.2704	28206000	0	0	48962000	0	0	NA	NA	NA	NA	NA	NA			2446	951	2401	2401	11252;11253	12986;12987	33571;33572;33573;33574;33575	47317;47318;47319;47320;47321	33571	47317	20210821_E1_LC8_Vcelkova_Seiser_ext_Uni_MPL_red_phosphorylom_fr07_cv40	10315	33575	47321	20210821_E1_LC8_Vcelkova_Seiser_ext_Uni_MPL_red_phosphorylom_fr08_cv40	8813	33575	47321	20210821_E1_LC8_Vcelkova_Seiser_ext_Uni_MPL_red_phosphorylom_fr08_cv40	8813	24260.2785266654	17868.6263572341	25722.5448041683	17411.9000800758	28460.1753117494	19214.6192682984	26657.1694132052	23723.6277454812	23206.8108953242	24565.4057081669	33619.3412744738	18318.6243628067	34299.256996525	16996.9685915893	29076.0367963009	18349.7029637912	23016.4080599846	23062.8622629252	21267.2408361346	24565.4057081669	1
O75179	1940	O75179	O75179	Ankyrin repeat domain-containing protein 17	ANKRD17	sp|O75179|ANR17_HUMAN Ankyrin repeat domain-containing protein 17 OS=Homo sapiens OX=9606 GN=ANKRD17 PE=1 SV=3	0.957045	13.4792	0.000685359	84.75	67.864	59.728	0.93149	11.3342	0.00419615	63.062	0.957045	13.4792	0.000685359	84.75		1	S	GPFPVRPLSPARATNSPKPHMVPRHSNQNSS	X;X;X;X;X;X;X;X;X;X;X;X;X;X;X;Phospho (STY);X;X;X;X;Oxidation (M);X;X;X;X;X;X;X;X;X;X	XXXXXXXXXXXXPPPPPPPPPPPPXXXXXXX	AT(0.043)NS(0.957)PKPHMVPR	AT(-13)NS(13)PKPHMVPR	4	4	0.52357	139280000	139280000	0	0	NA	19608000	20243000	NA	NA	19608000	0	0	20243000	0	0	NA	NA	NA	NA	NA	NA			2447	951	1940	1940	14471	16845;16846	43790;43791;43792;43793	62241;62242;62243;62244	43791	62242	20210823_E1_LC8_Vcelkova_Seiser_ext_Uni_MPL_black_phosphorylom_fr03_cv40	1654	43793	62244	20210823_E1_LC8_Vcelkova_Seiser_ext_Uni_MPL_black_phosphorylom_fr03_cv55	2601	43793	62244	20210823_E1_LC8_Vcelkova_Seiser_ext_Uni_MPL_black_phosphorylom_fr03_cv55	2601	24578.3201086939	16875.8618052701	24837.9350678541	15681.7922015664	22110.7671571996	19405.6038445487	29672.5621218892	26445.0677495504	31803.0444750122	27662.2294957859	38828.555173438	24981.199958903	39787.0231767314	24979.3540555513	42939.896353828	23901.3010811576	31920.6632853257	30551.1240761678	31809.1992982412	27662.2294957859	1
O75179	19	O75179	O75179	Ankyrin repeat domain-containing protein 17	ANKRD17	sp|O75179|ANR17_HUMAN Ankyrin repeat domain-containing protein 17 OS=Homo sapiens OX=9606 GN=ANKRD17 PE=1 SV=3	0.999897	39.8754	5.67664e-31	147.06	128.8	127.1	0.999897	39.8754	1.78329e-23	131.85	0.999888	39.5019	5.67664e-31	147.06		1	S	ATVPVAAATAAEGEGSPPAVAAVAGPPAAAE	X;X;X;X;X;X;X;X;X;X;X;X;X;X;X;Phospho (STY);X;X;X;X;X;X;X;X;X;X;X;X;X;X;X	PPPPPPPPPPPPPPPPPPPPPPPPPPPPPPP	ATVPVAAATAAEGEGS(1)PPAVAAVAGPPAAAEVGGGVGGSSR	AT(-63)VPVAAAT(-40)AAEGEGS(40)PPAVAAVAGPPAAAEVGGGVGGS(-88)S(-88)R	16	5	-0.38996	798640000	798640000	0	0	NA	88928000	176740000	NA	NA	88928000	0	0	176740000	0	0	NA	NA	NA	NA	NA	NA			2448	951	19	19	14753	17206	44738;44739;44740;44741;44742	63519;63520;63521;63522;63523;63524;63525;63526	44739	63521	20210821_E1_LC8_Vcelkova_Seiser_ext_Uni_MPL_red_phosphorylom_fr08_cv40	16866	44742	63525	20210823_E1_LC8_Vcelkova_Seiser_ext_Uni_MPL_black_phosphorylom_fr07_cv40	16994	44742	63525	20210823_E1_LC8_Vcelkova_Seiser_ext_Uni_MPL_black_phosphorylom_fr07_cv40	16994	19187.9698364084	21043.6424702065	18944.5313633776	21658.443458108	17893.9113168477	22417.7382119365	14059.6011649263	15413.6596015221	16609.6297279198	18257.0499909084	17952.4090293485	19035.0570209606	18859.9660863635	18531.4831999133	18289.3468670066	16428.0747472953	19734.2061666979	16863.5747226511	18582.1602959895	18257.0499909084	1
O75179	2045	O75179	O75179	Ankyrin repeat domain-containing protein 17	ANKRD17	sp|O75179|ANR17_HUMAN Ankyrin repeat domain-containing protein 17 OS=Homo sapiens OX=9606 GN=ANKRD17 PE=1 SV=3	0.963872	14.6648	3.29496e-25	168.25	148	168.25	0.943077	13.5943	3.54945e-14	130.29	0.963872	14.6648	3.29496e-25	168.25		1;2;3	S	PMPTAKEHYPVSSPSSPSPPAQPGGVSRNSP	X;X;X;X;X;X;X;X;X;X;X;X;Phospho (STY);X;X;Phospho (STY);X;Phospho (STY);X;X;X;X;X;X;X;X;X;X;X;Phospho (STY);X	XXXXXXPPPPPPPPPPPPPPPPPPPPPPXXX	EHYPVSS(0.002)PS(0.033)S(0.964)PS(0.001)PPAQPGGVSR	EHY(-110)PVS(-37)S(-27)PS(-15)S(15)PS(-30)PPAQPGGVS(-95)R	10	3	1.0371	1336700000	534760000	730850000	71063000	17.205	751900000	538710000	22.386	12.214	262580000	418250000	71063000	226110000	312600000	0	NA	NA	NA	NA	NA	NA			2452	951	2045	2045	38039	43927;43928;43929	110312;110313;110314;110316;110317;110319;110321;110322	154512;154513;154514;154515;154516;154517;154518;154519;154520;154521;154522;154523;154524;154528;154529;154530;154531;154532;154533;154534;154535;154536;154538;154539;154540;154541;154543;154544;154545;154546	110321	154544	20210823_E1_LC8_Vcelkova_Seiser_ext_Uni_MPL_black_phosphorylom_fr05_cv55	6036	110321	154544	20210823_E1_LC8_Vcelkova_Seiser_ext_Uni_MPL_black_phosphorylom_fr05_cv55	6036	110321	154544	20210823_E1_LC8_Vcelkova_Seiser_ext_Uni_MPL_black_phosphorylom_fr05_cv55	6036	59950.4472583612	38706.8693315533	53544.744114112	40231.2883626374	58556.099759794	40874.4554562861	51238.1535568171	48237.9711025274	54570.0770137237	43413.2334584718	42988.0233462462	39162.0010954967	46694.7765684998	38889.8985143516	44788.8251459099	37712.1766085533	44185.8744603184	45186.3615732739	43480.0955926464	43413.2334584718	1
O75179	1709	O75179	O75179	Ankyrin repeat domain-containing protein 17	ANKRD17	sp|O75179|ANR17_HUMAN Ankyrin repeat domain-containing protein 17 OS=Homo sapiens OX=9606 GN=ANKRD17 PE=1 SV=3	0.999955	43.4312	0.00436745	111.46	64.373	83.783	0.999604	34.0246	0.00719394	111.46	0.999955	43.4312	0.00436745	104.2		1	S	GPSPLSSPNGKLTVASPKRGQKREEGWKEVV	X;X;Phospho (STY);X;X;Phospho (STY);Phospho (STY);X;X;X;X;X;X;X;X;Phospho (STY);X;X;X;X;X;X;X;X;X;X;X;X;X;X;X	XXXXXXXXXXXPPPPPPPPXXXXXXXXXXXX	LTVAS(1)PK	LT(-43)VAS(43)PK	5	3	0.18989	2063800000	2063800000	0	0	NA	86128000	113290000	NA	NA	86128000	0	0	113290000	0	0	NA	NA	NA	NA	NA	NA			2456	951	1709	1709	105104;105105	121279;121280	306023;306024;306025;306026;306027;306028	430652;430653;430654;430655;430656;430657;430658;430659;430660;430661;430662;430663;430664;430665;430666	306026	430661	20210823_E1_LC8_Vcelkova_Seiser_ext_Uni_MPL_black_phosphorylom_fr04_cv40	8903	306025	430657	20210821_E1_LC8_Vcelkova_Seiser_ext_Uni_MPL_red_phosphorylom_fr04_cv55	8422	306026	430661	20210823_E1_LC8_Vcelkova_Seiser_ext_Uni_MPL_black_phosphorylom_fr04_cv40	8903	177484.74699531	91457.5740306161	173515.584297846	88892.7357218683	170080.507959778	88203.4291622053	173201.487423654	158290.844549942	163002.034129176	123780.642141987	160652.977506032	87584.3688631122	158079.543722056	93943.9658512878	144113.187319712	87128.7814350583	134149.158006014	130808.599561888	131933.240080223	123780.642141987	1
O75179	2059	O75179	O75179	Ankyrin repeat domain-containing protein 17	ANKRD17	sp|O75179|ANR17_HUMAN Ankyrin repeat domain-containing protein 17 OS=Homo sapiens OX=9606 GN=ANKRD17 PE=1 SV=3	1	73.5726	6.03234e-35	209.36	188.11	166.28	1	73.5726	8.08707e-14	173.51	1	64.6511	6.03234e-35	209.36		1;2	S	SSPSPPAQPGGVSRNSPLDCGSASPNKVASS	Phospho (STY);Phospho (STY);X;Phospho (STY);X;X;X;X;X;X;X;X;X;X;X;Phospho (STY);X;X;X;X;X;X;X;Phospho (STY);X;X;X;X;X;X;X	XXXXXXXXXXXXXXPPPPPPPPPPPPPXXXX	NS(1)PLDCGSAS(1)PNK	NS(74)PLDCGS(-37)AS(37)PNK	2	3	-0.45918	828780000	19726000	809050000	0	NA	365310000	401180000	NA	NA	9526000	355780000	0	10200000	390980000	0	NA	NA	NA	NA	NA	NA			2458	951	2059	2059	118394	137416;137417	346384;346385;346386;346387;346388;346392	486157;486158;486159;486160;486161;486162;486163;486164;486165;486166;486167;486168;486180	346384	486159	20210821_E1_LC8_Vcelkova_Seiser_ext_Uni_MPL_red_phosphorylom_fr02_cv55	9742	346392	486180	20210823_E1_LC8_Vcelkova_Seiser_ext_Uni_MPL_black_phosphorylom_fr05_cv40	6637	346392	486180	20210823_E1_LC8_Vcelkova_Seiser_ext_Uni_MPL_black_phosphorylom_fr05_cv40	6637	8480.20168154346	6460.58283532038	8452.54226212546	6466.38849992617	9658.12404732144	6494.58977828058	9106.32393395766	11257.1441605901	9766.56814983556	8565.10266506585	8088.2336960772	4873.12352659238	9498.29428432785	3972.54457466956	10778.5771571324	6071.97367099985	9387.34915626896	12771.7794079623	7568.44795719193	8565.10266506585	1
O75179	2067	O75179	O75179	Ankyrin repeat domain-containing protein 17	ANKRD17	sp|O75179|ANR17_HUMAN Ankyrin repeat domain-containing protein 17 OS=Homo sapiens OX=9606 GN=ANKRD17 PE=1 SV=3	0.99998	47.0028	1.24708e-97	275.75	245.02	191.15	0.99998	47.0028	1.10372e-82	263.21	0.999975	45.9685	1.24708e-97	275.75		1;2	S	PGGVSRNSPLDCGSASPNKVASSSEQEAGSP	X;X;X;X;X;X;X;Phospho (STY);X;X;X;X;X;X;X;Phospho (STY);X;X;X;X;X;X;X;X;X;X;X;X;X;X;X	XXXXXXPPPPPPPPPPPPPXXXXXXXXXXXX	NSPLDCGSAS(1)PNK	NS(-150)PLDCGS(-47)AS(47)PNK	10	3	-0.2776	7185500000	6376400000	809050000	0	NA	809740000	865060000	NA	NA	453960000	355780000	0	474080000	390980000	0	NA	NA	NA	NA	NA	NA			2459	951	2067	2067	118394	137416;137417	346384;346385;346386;346387;346389;346390;346391;346393;346394;346395;346396	486157;486158;486159;486160;486161;486162;486163;486164;486165;486166;486167;486169;486170;486171;486172;486173;486174;486175;486176;486177;486178;486179;486181;486182;486183;486184;486185;486186;486187;486188;486189;486190	346390	486172	20210821_E1_LC8_Vcelkova_Seiser_ext_Uni_MPL_red_phosphorylom_fr07_cv55	7387	346393	486183	20210823_E1_LC8_Vcelkova_Seiser_ext_Uni_MPL_black_phosphorylom_fr07_cv40	7710	346393	486183	20210823_E1_LC8_Vcelkova_Seiser_ext_Uni_MPL_black_phosphorylom_fr07_cv40	7710	152750.253669794	86292.4991086204	148916.795967178	82152.9674263714	151446.051531184	82208.0080648125	137866.426835404	121878.514739313	131647.565679046	110393.984627161	133229.89495215	69266.718390136	137466.208205461	75521.0892641595	125092.056359684	73830.2746635693	108395.158214031	107773.229139695	102987.94364733	110393.984627161	1
O75179	1696	O75179	O75179	Ankyrin repeat domain-containing protein 17	ANKRD17	sp|O75179|ANR17_HUMAN Ankyrin repeat domain-containing protein 17 OS=Homo sapiens OX=9606 GN=ANKRD17 PE=1 SV=3	0.999309	32.5893	3.61155e-07	150.85	102.23	150.85	0.966034	14.7127	1.44728e-06	145.83	0.999309	32.5893	3.61155e-07	150.85		1;2	S	EGTSNSLSTCTKSGPSPLSSPNGKLTVASPK	X;X;X;X;X;X;X;X;X;X;X;X;X;X;X;Phospho (STY);X;X;Phospho (STY);Phospho (STY);X;X;X;X;X;X;X;X;Phospho (STY);X;X	XXXXXXXXXXXXPPPPPPPPPPPPXXXXXXX	S(0.001)GPS(0.999)PLS(0.053)S(0.947)PNGK	S(-33)GPS(33)PLS(-13)S(13)PNGK	4	2	-0.95006	1378500000	171910000	1206600000	0	NA	223120000	299200000	NA	NA	95178000	127940000	0	76737000	222460000	0	NA	NA	NA	NA	NA	NA			2462	951	1696	1696	145931	169596;169597	426743;426746;426747;426748;426749;426751;426752;426753;426754	598114;598117;598118;598119;598120;598121;598122;598123;598124;598125;598126;598127;598128;598132;598133;598134;598135;598136;598137;598138;598139;598140;598141;598142;598143;598144;598145;598146	426752	598135	20210823_E1_LC8_Vcelkova_Seiser_ext_Uni_MPL_black_phosphorylom_fr04_cv40	9798	426752	598135	20210823_E1_LC8_Vcelkova_Seiser_ext_Uni_MPL_black_phosphorylom_fr04_cv40	9798	426752	598135	20210823_E1_LC8_Vcelkova_Seiser_ext_Uni_MPL_black_phosphorylom_fr04_cv40	9798	34733.7068672763	23022.6736975861	30331.0184718698	21674.3210860142	35503.8107041564	21266.9420534917	26991.3201134176	25755.3516396597	26522.1466553285	24519.6912346003	29114.9334370358	22048.6380425172	29760.1024843099	20123.8494536965	24565.1526789258	17958.7103830884	27990.4662807442	26359.2553748162	27461.0503658387	24519.6912346003	1
O75179	803	O75179	O75179	Ankyrin repeat domain-containing protein 17	ANKRD17	sp|O75179|ANR17_HUMAN Ankyrin repeat domain-containing protein 17 OS=Homo sapiens OX=9606 GN=ANKRD17 PE=1 SV=3	0.973039	15.6416	8.61145e-64	200.99	183.77	200.99	0.971782	15.4609	1.6125e-57	191.22	0.973039	15.6416	8.61145e-64	200.99		1	S	LPANSQDVQGYITNQSPESIVEEAQGKLTEL	X;X;X;X;X;X;X;X;X;X;X;X;X;X;X;Phospho (STY);X;X;X;X;X;X;X;X;X;X;X;X;X;X;X	PPPPPPPPPPPPPPPPPPPPPPPPPPPXXXX	SSSHLPANSQDVQGYITNQS(0.973)PES(0.027)IVEEAQGK	S(-140)S(-140)S(-140)HLPANS(-110)QDVQGY(-65)IT(-34)NQS(16)PES(-16)IVEEAQGK	20	4	0.56059	101820000	101820000	0	0	0.71532	38410000	63408000	0.45054	1.1107	38410000	0	0	63408000	0	0	NA	NA	NA	NA	NA	NA			2465	951	803	803	154580	180770	457394;457395	645344;645345;645346	457395	645346	20210823_E1_LC8_Vcelkova_Seiser_ext_Uni_MPL_black_phosphorylom_fr06_cv55	16986	457395	645346	20210823_E1_LC8_Vcelkova_Seiser_ext_Uni_MPL_black_phosphorylom_fr06_cv55	16986	457395	645346	20210823_E1_LC8_Vcelkova_Seiser_ext_Uni_MPL_black_phosphorylom_fr06_cv55	16986	8457.68196714756	5064.56796009929	8086.29109052103	5667.6636541987	8816.9239646524	5701.31634805142	5345.52711924963	5847.39224770225	7158.39712155301	6035.84484686096	7606.88960347136	5166.37409862145	7743.18061043655	4853.04710744463	9176.06203602936	4968.55668097147	6150.33020581845	5588.03162670541	6114.64159334929	6035.84484686096	1
O75179	1609	O75179	O75179	Ankyrin repeat domain-containing protein 17	ANKRD17	sp|O75179|ANR17_HUMAN Ankyrin repeat domain-containing protein 17 OS=Homo sapiens OX=9606 GN=ANKRD17 PE=1 SV=3	0.977724	17.3118	2.41519e-98	277.82	261.56	277.82	0.977724	17.3118	2.41519e-98	277.82	0.96445	14.6193	7.39528e-05	128.57		1	S	SQPEKVNGESKSSSTSESGDSDNMRISSCSD	X;X;X;X;X;X;X;X;X;X;X;X;X;X;X;Phospho (STY);X;X;X;X;X;X;X;X;X;X;X;Phospho (STY);X;Phospho (STY);X	XXXXXXXXXXXPPPPPPPPPPPPPPXXXXXX	SSST(0.018)S(0.978)ES(0.004)GDSDNMR	S(-74)S(-74)S(-41)T(-17)S(17)ES(-24)GDS(-52)DNMR	5	2	-0.79479	18491000	18491000	0	0	0.3993	7380100	11111000	0.22491	0.82335	7380100	0	0	11111000	0	0	NA	NA	NA	NA	NA	NA			2466	951	1609	1609	154830	181146	458828;458829	647766;647767	458828	647766	20210821_E1_LC8_Vcelkova_Seiser_ext_Uni_MPL_red_phosphorylom_fr03_cv40	1942	458828	647766	20210821_E1_LC8_Vcelkova_Seiser_ext_Uni_MPL_red_phosphorylom_fr03_cv40	1942	458828	647766	20210821_E1_LC8_Vcelkova_Seiser_ext_Uni_MPL_red_phosphorylom_fr03_cv40	1942	6692.18067877843	3673.30344266903	6507.18974832247	2919.6933058085	6874.58374827023	3720.2264337927	6517.04298996881	6237.82543625401	6142.09511771154	5163.05004792914	5177.02278454045	3653.40495151836	5225.97397263174	3684.37708056237	5614.20376873391	3923.32341029901	5033.74884696366	5454.14596715298	5779.98671498433	5163.05004792914	1
O75182	739	O75182	O75182	Paired amphipathic helix protein Sin3b	SIN3B	sp|O75182|SIN3B_HUMAN Paired amphipathic helix protein Sin3b OS=Homo sapiens OX=9606 GN=SIN3B PE=1 SV=2	0.5	0	2.52065e-05	111.11	77.801	98.572	0.5	0	2.52065e-05	111.11	0.5	0	7.19687e-05	98.572		1	S	TTDPSERKKPAPGPHSSPPEEKGAFGDAPAT	X;X;X;X;X;X;X;X;X;X;X;X;X;X;X;Phospho (STY);X;X;X;X;X;X;X;X;X;X;X;X;X;X;X	XXXXXXXXPPPPPPPPPPPPPPXXXXXXXXX	KPAPGPHS(0.5)S(0.5)PPEEK	KPAPGPHS(0)S(0)PPEEK	8	3	-0.60169	137290000	137290000	0	0	NA	11831000	15879000	NA	NA	11831000	0	0	15879000	0	0	NA	NA	NA	NA	NA	NA			2467	952	739	739	84799;86418	97766;99829	253390;253391;253392;253394	356480;356481;356482;356484	253394	356484	20210823_E1_LC8_Vcelkova_Seiser_ext_Uni_MPL_black_phosphorylom_fr03_cv55	2692	253390	356480	20210821_E1_LC8_Vcelkova_Seiser_ext_Uni_MPL_red_phosphorylom_fr03_cv55	2622	253390	356480	20210821_E1_LC8_Vcelkova_Seiser_ext_Uni_MPL_red_phosphorylom_fr03_cv55	2622	30173.7627227173	27575.0939631839	28116.1490684303	26617.0032008422	27311.7166104439	28064.952576162	31692.4687153802	28700.4682755393	29402.4676580328	28477.6305868753	34810.3238894	29016.7330133904	27944.2599886664	29883.6302211702	30042.9176695964	24966.9414308853	26759.1884123789	24689.6599802432	28594.6011298103	28477.6305868753	1
O75182	740	O75182	O75182	Paired amphipathic helix protein Sin3b	SIN3B	sp|O75182|SIN3B_HUMAN Paired amphipathic helix protein Sin3b OS=Homo sapiens OX=9606 GN=SIN3B PE=1 SV=2	0.979247	16.7381	4.01652e-07	146.86	104.21	100.77	0.886741	8.93725	2.03441e-05	112.82	0.979247	16.7381	4.01652e-07	146.86		1	S	TDPSERKKPAPGPHSSPPEEKGAFGDAPATE	X;X;X;X;X;X;X;X;X;X;X;X;X;X;X;Phospho (STY);X;X;X;X;X;X;X;X;X;X;X;X;X;X;X	XXXXXXPPPPPPPPPPPPPPPXXXXXXXXXX	KKPAPGPHS(0.021)S(0.979)PPEEK	KKPAPGPHS(-17)S(17)PPEEK	10	4	0.27956	662690000	662690000	0	0	NA	148710000	223340000	NA	NA	148710000	0	0	223340000	0	0	NA	NA	NA	NA	NA	NA			2468	952	740	740	84799;86418	97766;99829	248462;248463;248464;248465;253390;253391;253392;253393;253394	349581;349582;349583;349584;356480;356481;356482;356483;356484	248465	349584	20210823_E1_LC8_Vcelkova_Seiser_ext_Uni_MPL_black_phosphorylom_fr07_cv55	2508	253393	356483	20210823_E1_LC8_Vcelkova_Seiser_ext_Uni_MPL_black_phosphorylom_fr03_cv55	2671	253393	356483	20210823_E1_LC8_Vcelkova_Seiser_ext_Uni_MPL_black_phosphorylom_fr03_cv55	2671	80913.5820209216	76585.9520354538	75349.6171995917	78017.5351726632	74965.9983363106	79694.9000794669	86092.8258178762	79639.4030693729	86302.954697027	81999.2471698473	90872.6967720872	82542.0880571511	78808.1181473305	84154.9833289105	74113.1118716869	76546.9814769096	79579.47727552	80646.3159009129	80781.584587671	81999.2471698473	1
O75182	122	O75182	O75182	Paired amphipathic helix protein Sin3b	SIN3B	sp|O75182|SIN3B_HUMAN Paired amphipathic helix protein Sin3b OS=Homo sapiens OX=9606 GN=SIN3B PE=1 SV=2	0.999942	42.4085	4.47901e-90	247.52	227.97	239.97	0.968018	17.8202	4.47901e-90	247.52	0.999942	42.4085	3.53658e-77	239.97		1	S	GYRIDIPKNGKLNIQSPLTSQENSHNHGDGA	X;X;X;X;X;X;X;X;X;X;X;X;X;X;X;Phospho (STY);X;X;X;X;X;X;X;X;X;X;X;X;X;X;X	XXXXXXXXXXXPPPPPPPPPPPPPPPPPPPP	LNIQS(1)PLTSQENSHNHGDGAEDFK	LNIQS(42)PLT(-42)S(-63)QENS(-120)HNHGDGAEDFK	5	4	-0.10475	661460000	661460000	0	0	7.6725	248320000	388160000	7.1628	7.5307	248320000	0	0	388160000	0	0	NA	NA	NA	NA	NA	NA			2469	952	122	122	99680	115012	291117;291118;291119;291120	410137;410138;410139;410140;410141;410142	291120	410141	20210823_E1_LC8_Vcelkova_Seiser_ext_Uni_MPL_black_phosphorylom_fr08_cv55	11006	291117	410137	20210821_E1_LC8_Vcelkova_Seiser_ext_Uni_MPL_red_phosphorylom_fr08_cv40	10869	291117	410137	20210821_E1_LC8_Vcelkova_Seiser_ext_Uni_MPL_red_phosphorylom_fr08_cv40	10869	77980.2023584382	69316.9409595898	74385.2913507456	71630.9281271592	81423.7209736687	68235.6460105491	67050.6647706069	61373.5247123218	67894.1681064908	65324.6538324715	64803.4490485044	64179.8885733503	70780.3482673864	70702.7427985282	61213.9596530681	55418.8908208955	69050.7289670398	61206.7764848393	68581.2885987015	65324.6538324715	1
O75182	1003	O75182	O75182	Paired amphipathic helix protein Sin3b	SIN3B	sp|O75182|SIN3B_HUMAN Paired amphipathic helix protein Sin3b OS=Homo sapiens OX=9606 GN=SIN3B PE=1 SV=2	0.96387	15.2431	1.92919e-21	157.68	130.65	148.09	0.946893	13.2428	1.70002e-19	150.06	0.96387	15.2431	1.92919e-21	157.68		1	S	ARYVEQYVGTEGASSSPTEGFLLKPVFLQRN	X;X;X;X;X;X;X;X;X;X;X;X;X;X;X;Phospho (STY);X;X;X;X;X;X;X;X;X;X;X;X;X;X;X	XXPPPPPPPPPPPPPPPPPPPPPPXXXXXXX	YVEQYVGTEGAS(0.006)S(0.029)S(0.964)PT(0.001)EGFLLK	Y(-130)VEQY(-110)VGT(-52)EGAS(-22)S(-15)S(15)PT(-30)EGFLLK	14	4	-0.53589	82597000	82597000	0	0	2.2082	41598000	0	NA	0	41598000	0	0	0	0	0	NA	NA	NA	NA	NA	NA			2472	952	1003	1003	188312	220161	559032;559035	789738;789742;789743	559035	789742	20210823_E1_LC8_Vcelkova_Seiser_ext_Uni_MPL_black_phosphorylom_fr01_cv55	20826	559034	789740	20210823_E1_LC8_Vcelkova_Seiser_ext_Uni_MPL_black_phosphorylom_fr01_cv40	20777	559034	789740	20210823_E1_LC8_Vcelkova_Seiser_ext_Uni_MPL_black_phosphorylom_fr01_cv40	20777	13246.4871139465	13503.1014901174	13544.2058702676	12049.0742851405	12741.6066548592	12259.9835971226	12299.2892555142	10629.6058195893	10708.2337356655	10462.039809153	11775.5993292726	11945.0922320759	10667.1716011651	11192.6355312864	10654.9188665987	11033.2546333222	10983.7512029735	10002.7060569403	10054.4071722656	10462.039809153	1
O75190	277	O75190	O75190	DnaJ homolog subfamily B member 6	DNAJB6	sp|O75190|DNJB6_HUMAN DnaJ homolog subfamily B member 6 OS=Homo sapiens OX=9606 GN=DNAJB6 PE=1 SV=2	1	144.678	6.07148e-92	269.16	245.72	144.68	1	237.005	1.38042e-91	265.43	1	144.678	6.07148e-92	269.16		1	S	PPRPASLLRHAPHCLSEEEGEQDRPRAPGPW	X;X;X;X;X;X;X;X;X;X;X;X;X;X;X;Phospho (STY);X;X;X;X;X;X;X;X;X;X;X;X;X;X;X	XXXXXXXXXPPPPPPPPPPPPPPPPPXXXXX	HAPHCLS(1)EEEGEQDRPR	HAPHCLS(140)EEEGEQDRPR	7	5	-0.31835	8041400000	8041400000	0	0	36.497	811940000	830110000	8.011	6.9772	811940000	0	0	830110000	0	0	NA	NA	NA	NA	NA	NA			2473	953	277	277	68203	78754	199690;199691;199692;199693;199694	281379;281380;281381;281382;281383;281384;281385;281386;281387;281388;281389;281390	199694	281390	20210823_E1_LC8_Vcelkova_Seiser_ext_Uni_MPL_black_phosphorylom_fr01_cv55	1909	199692	281385	20210823_E1_LC8_Vcelkova_Seiser_ext_Uni_MPL_black_phosphorylom_fr01_cv40	2121	199692	281385	20210823_E1_LC8_Vcelkova_Seiser_ext_Uni_MPL_black_phosphorylom_fr01_cv40	2121	98594.8800505118	72574.4198017275	106578.670837612	69456.5743131148	99113.2138480432	68805.780632353	71790.8021563659	70208.2051407436	75616.340388255	78570.02336363	87712.6662276155	66135.8418987379	92411.9221599586	76679.507823393	97022.1844592557	68812.1954434554	69460.1585914228	65851.9152801853	63401.5013337692	78570.02336363	1
O75190	15	O75190	O75190	DnaJ homolog subfamily B member 6	DNAJB6	sp|O75190|DNJB6_HUMAN DnaJ homolog subfamily B member 6 OS=Homo sapiens OX=9606 GN=DNAJB6 PE=1 SV=2	1	60.4896	0.000414673	116.52	76.473	60.49	1	51.013	0.000414673	116.52	1	60.4896	0.000916166	109.83		1	S	_MVDYYEVLGVQRHASPEDIKKAYRKLALKW	X;X;X;X;X;X;X;X;X;X;X;X;X;X;X;Phospho (STY);X;X;X;X;X;X;X;X;X;X;X;X;X;Acetyl (K);X	XXXXXXXXXXXXXPPPPPPPPPXXXXXXXXX	HAS(1)PEDIKK	HAS(60)PEDIKK	3	3	-1.4413	122410000	122410000	0	0	0.33809	13082000	15397000	0.06661	0.092938	13082000	0	0	15397000	0	0	NA	NA	NA	NA	NA	NA			2474	953	15	15	68250;68251	78811;78813	199869;199870;199872;199873;199874;199875	281627;281628;281630;281631;281632;281633	199875	281633	20210823_E1_LC8_Vcelkova_Seiser_ext_Uni_MPL_black_phosphorylom_fr07_cv55	3514	199869	281627	20210821_E1_LC8_Vcelkova_Seiser_ext_Uni_MPL_red_phosphorylom_fr04_cv70	1958	199872	281630	20210821_E1_LC8_Vcelkova_Seiser_ext_Uni_MPL_red_phosphorylom_fr07_cv55	3420	65991.1710992691	62088.9408300399	65681.6209244277	61482.1347866183	60175.6191100269	61821.3421479913	52434.6606153713	55058.7320175283	51977.9029012743	57644.0131810317	64497.8189034296	52627.2024178872	62719.0245514754	55114.8884143452	64946.9570242024	63142.9944414236	52687.2649136379	50513.0437465067	53524.782329503	57644.0131810317	1
O75208	76	O75208	O75208	Ubiquinone biosynthesis protein COQ9, mitochondrial	COQ9	sp|O75208|COQ9_HUMAN Ubiquinone biosynthesis protein COQ9, mitochondrial OS=Homo sapiens OX=9606 GN=COQ9 PE=1 SV=1	0.907322	11.8777	3.00452e-242	349.91	326.14	349.91	0.826821	8.64529	2.62048e-217	332.17	0.907322	11.8777	3.00452e-242	349.91		1	S	QHSETQGAEKPDPESSHSPPRYTDQGGEEEE	X;X;X;X;X;X;X;X;X;X;X;X;X;X;X;Phospho (STY);X;X;X;X;X;X;X;X;X;X;X;X;X;X;X	PPPPPPPPPPPPPPPPPPPPPXXXXXXXXXX	QQPPNSFSQQHSETQGAEKPDPES(0.034)S(0.907)HS(0.059)PPR	QQPPNS(-250)FS(-210)QQHS(-160)ET(-140)QGAEKPDPES(-14)S(12)HS(-12)PPR	25	5	0.089944	189150000	189150000	0	0	0.83068	112120000	77030000	16.912	0.34843	112120000	0	0	77030000	0	0	NA	NA	NA	NA	NA	NA			2475	957	76	76	130262	150983	378411;378412	529425;529426;529427;529428;529429	378412	529427	20210823_E1_LC8_Vcelkova_Seiser_ext_Uni_MPL_black_phosphorylom_fr05_cv55	3733	378412	529427	20210823_E1_LC8_Vcelkova_Seiser_ext_Uni_MPL_black_phosphorylom_fr05_cv55	3733	378412	529427	20210823_E1_LC8_Vcelkova_Seiser_ext_Uni_MPL_black_phosphorylom_fr05_cv55	3733	27031.0489022548	21203.7475211761	29225.5794934042	20701.7852381957	28115.2986749183	20286.7587827078	26352.5252879568	27261.9352542622	28389.6680391259	23152.5072818291	24668.0323831759	19008.2817982483	26138.8730064172	16961.3584947053	25330.0860174874	15844.8267090781	26074.758396217	26904.5731447389	27273.1676309432	23152.5072818291	1
O75330	65	O75330	O75330	Hyaluronan mediated motility receptor	HMMR	sp|O75330|HMMR_HUMAN Hyaluronan mediated motility receptor OS=Homo sapiens OX=9606 GN=HMMR PE=1 SV=2	1	72.8239	0.00016101	110.15	76.368	107.09	1	72.8239	0.000203343	107.09	0.999998	57.6546	0.00016101	110.15		1	S	SKQNLNVDKDTTLPASARKVKSSESKESQKN	X;X;X;X;X;X;X;X;X;X;X;X;X;X;X;Phospho (STY);X;X;X;X;X;X;X;X;X;X;X;X;X;X;X	XXXXXXXXXPPPPPPPPPPXXXXXXXXXXXX	DTTLPAS(1)ARK	DT(-85)T(-73)LPAS(73)ARK	7	3	0.30547	31325000	31325000	0	0	NA	10294000	21030000	NA	NA	10294000	0	0	21030000	0	0	NA	NA	NA	NA	NA	NA			2476	968	65	65	29698	34312	86078;86079	120310;120311	86078	120310	20210821_E1_LC8_Vcelkova_Seiser_ext_Uni_MPL_red_phosphorylom_fr07_cv40	4028	86079	120311	20210823_E1_LC8_Vcelkova_Seiser_ext_Uni_MPL_black_phosphorylom_fr07_cv40	4162	86079	120311	20210823_E1_LC8_Vcelkova_Seiser_ext_Uni_MPL_black_phosphorylom_fr07_cv40	4162	9054.54223239793	11670.1297258908	9970.73346831341	10529.1102694201	6710.24658824435	10836.6051798847	5447.73911089001	6879.46427223343	5914.67932127927	13217.5170839147	39573.2941528237	5762.81256086018	30136.0413680074	18589.0538178042	27097.6713920636	7031.61852734538	18065.3205153663	13037.4634991274	12710.1417721865	13217.5170839147	1
O75330	20	O75330	O75330	Hyaluronan mediated motility receptor	HMMR	sp|O75330|HMMR_HUMAN Hyaluronan mediated motility receptor OS=Homo sapiens OX=9606 GN=HMMR PE=1 SV=2	1	65.346	1.41843e-13	153.57	122.88	153.57	0.999774	36.5503	8.98956e-06	107.47	1	65.346	1.41843e-13	153.57		1	S	KAPLKRFNDPSGCAPSPGAYDVKTLEVLKGP	X;X;X;X;X;X;X;X;X;X;X;X;X;X;X;Phospho (STY);X;X;X;X;X;X;X;X;X;X;X;X;Acetyl (K);X;X	XXXXXPPPPPPPPPPPPPPPPPPXXXXXXXX	RFNDPSGCAPS(1)PGAYDVK	RFNDPS(-65)GCAPS(65)PGAY(-82)DVK	11	3	0.5462	3.32e+08	3.32e+08	0	0	0.4134	96245000	189790000	0.26579	0.43036	96245000	0	0	189790000	0	0	NA	NA	NA	NA	NA	NA			2477	968	20	20	53016;134671	61130;156008	152291;152292;390572	213147;213148;213149;213150;213151;213152;213153;545415	390572	545415	20210823_E1_LC8_Vcelkova_Seiser_ext_Uni_MPL_black_phosphorylom_fr08_cv70	5523	390572	545415	20210823_E1_LC8_Vcelkova_Seiser_ext_Uni_MPL_black_phosphorylom_fr08_cv70	5523	390572	545415	20210823_E1_LC8_Vcelkova_Seiser_ext_Uni_MPL_black_phosphorylom_fr08_cv70	5523	13840.7721361975	23691.0079759922	17111.1675691912	19753.2394054287	10497.5402269792	19868.2332141388	10735.6274848204	16053.4581944092	11686.6153877118	26289.4654920952	53265.3074602028	13896.5089425395	49957.4259547875	26862.6416788075	66200.2951304565	16200.5531156529	37482.7033206402	41876.6732861847	34663.6532052041	26289.4654920952	1
O75330	228	O75330	O75330	Hyaluronan mediated motility receptor	HMMR	sp|O75330|HMMR_HUMAN Hyaluronan mediated motility receptor OS=Homo sapiens OX=9606 GN=HMMR PE=1 SV=2	0.99109	20.4622	0.00711352	69.03	36.968	69.03	0.99109	20.4622	0.00711352	69.03	0.811413	6.33731	0.00731828	68.676		1	S	EGKLVSIEKEKIDEKSETEKLLEYIEEISCA	X;X;Acetyl (K);X;X;X;X;X;X;X;X;X;X;X;X;Phospho (STY);X;X;X;X;X;X;X;X;X;X;X;X;X;X;X	XXXXXXXXXXXPPPPPPPPPXXXXXXXXXXX	IDEKS(0.991)ET(0.009)EK	IDEKS(20)ET(-20)EK	5	3	0.69146	40190000	40190000	0	0	NA	19597000	20592000	NA	NA	19597000	0	0	20592000	0	0	NA	NA	NA	NA	NA	NA			2478	968	228	228	73737	85054	215783;215784	303370;303371	215783	303370	20210821_E1_LC8_Vcelkova_Seiser_ext_Uni_MPL_red_phosphorylom_fr05_cv70	2982	215783	303370	20210821_E1_LC8_Vcelkova_Seiser_ext_Uni_MPL_red_phosphorylom_fr05_cv70	2982	215783	303370	20210821_E1_LC8_Vcelkova_Seiser_ext_Uni_MPL_red_phosphorylom_fr05_cv70	2982	23323.8457683941	21537.9439466197	19485.6355163445	18924.1478972268	20518.454120718	19724.029918902	13271.6976885631	13854.58153359	14513.3580961104	16234.769254614	20963.5128462366	21895.3727067766	18092.6592242625	27118.2241245107	15387.3556472907	18595.7401992733	12107.1548008057	10838.5304014315	12350.0659309398	16234.769254614	1
O75334	774	O75334	O75334	Liprin-alpha-2	PPFIA2	sp|O75334|LIPA2_HUMAN Liprin-alpha-2 OS=Homo sapiens OX=9606 GN=PPFIA2 PE=1 SV=2	0.946475	12.54	3.36126e-06	160.81	138	101.12	0.946475	12.54	3.36126e-06	160.81	0.796659	5.93124	8.82023e-05	146.71		1	S	EEDGREDKATIKCETSPPPTPRALRMTHTLP	X;X;X;X;X;X;X;X;X;X;X;X;X;X;X;Phospho (STY);X;X;X;X;X;X;X;X;X;X;X;X;X;X;X	XXXXXXXXXXXXPPPPPPPPPPXXXXXXXXX	CET(0.053)S(0.946)PPPT(0.001)PR	CET(-13)S(13)PPPT(-31)PR	4	2	2.552	121450000	121450000	0	0	NA	71818000	49632000	NA	NA	71818000	0	0	49632000	0	0	NA	NA	NA	NA	NA	NA			2479	969	774	774	17334	20064	51936;51938;51939	73745;73746;73747;73748;73750;73751;73752	51938	73750	20210821_E1_LC8_Vcelkova_Seiser_ext_Uni_MPL_red_phosphorylom_fr02_cv40	3572	51936	73747	20210821_E1_LC8_Vcelkova_Seiser_ext_Uni_MPL_red_phosphorylom_fr01_cv40	3431	51936	73747	20210821_E1_LC8_Vcelkova_Seiser_ext_Uni_MPL_red_phosphorylom_fr01_cv40	3431	36127.4504923741	38917.1220173589	33237.4091934354	38216.5479377496	36987.4264348882	39635.5502082763	55241.9778131048	52590.2078190188	55251.1730967426	39845.4613637633	27080.0330542119	35993.5919759136	31166.0855771644	35262.2334474786	30662.3964733585	38194.1379134522	44535.4532475991	45074.0766598347	44681.5251553311	39845.4613637633	1
O75348;O95670	3;3	O75348	O75348	V-type proton ATPase subunit G 1;V-type proton ATPase subunit G 2	ATP6V1G1;ATP6V1G2	sp|O75348|VATG1_HUMAN V-type proton ATPase subunit G 1 OS=Homo sapiens OX=9606 GN=ATP6V1G1 PE=1 SV=3;sp|O95670|VATG2_HUMAN V-type proton ATPase subunit G 2 OS=Homo sapiens OX=9606 GN=ATP6V1G2 PE=1 SV=1	0.5	0	2.30682e-07	74.678	55.898	53.3	0.5	0	9.06091e-05	55.841	0.5	0	2.30682e-07	74.678		1	S	_____________MASQSQGIQQLLQAEKRA	X;X;X;X;X;X;X;X;X;X;X;X;X;X;X;Phospho (STY);X;X;X;X;X;X;X;X;X;X;X;X;Acetyl (K);X;X	XXXXXXXXXXXXXXPPPPPPPPPPPPPPPXX	AS(0.5)QS(0.5)QGIQQLLQAEK	AS(0)QS(0)QGIQQLLQAEK	2	3	0.11404	30298000	30298000	0	0	NA	9209700	21088000	NA	NA	9209700	0	0	21088000	0	0	NA	NA	NA	NA	NA	NA			2482	973	3	3	13543	15725	40558;40559;40560;40561	57514;57515;57516;57517	40561	57517	20210823_E1_LC8_Vcelkova_Seiser_ext_Uni_MPL_black_phosphorylom_fr08_cv55	22005	40560	57516	20210823_E1_LC8_Vcelkova_Seiser_ext_Uni_MPL_black_phosphorylom_fr07_cv70	11799	40561	57517	20210823_E1_LC8_Vcelkova_Seiser_ext_Uni_MPL_black_phosphorylom_fr08_cv55	22005	3671.2022573891	6065.11346771169	2991.01281740076	3898.39231141339	3728.44398274714	5110.52119259528	8074.5728292099	4239.76616247803	7245.51250384363	5764.5837205702	4136.91426116224	7623.00158372289	5304.15092968268	9004.89238408132	5882.31905821675	6852.85789515264	5228.67965967226	5944.38525722397	6786.08252788494	5764.5837205702	1
O75348;O95670	5;5	O75348	O75348	V-type proton ATPase subunit G 1;V-type proton ATPase subunit G 2	ATP6V1G1;ATP6V1G2	sp|O75348|VATG1_HUMAN V-type proton ATPase subunit G 1 OS=Homo sapiens OX=9606 GN=ATP6V1G1 PE=1 SV=3;sp|O95670|VATG2_HUMAN V-type proton ATPase subunit G 2 OS=Homo sapiens OX=9606 GN=ATP6V1G2 PE=1 SV=1	0.5	0	2.30682e-07	74.678	55.898	53.3	0.5	0	9.06091e-05	55.841	0.5	0	2.30682e-07	74.678		1	S	___________MASQSQGIQQLLQAEKRAAE	X;X;X;X;X;X;X;X;X;X;X;X;X;X;X;X;X;X;X;X;X;X;X;X;X;X;Acetyl (K);X;X;X;X	XXXXXXXXXXXXXXXXXXXXXXXXXXXXXXX	AS(0.5)QS(0.5)QGIQQLLQAEK	AS(0)QS(0)QGIQQLLQAEK	4	3	0.11404	30298000	30298000	0	0	NA	9209700	21088000	NA	NA	9209700	0	0	21088000	0	0	NA	NA	NA	NA	NA	NA			2483	973	5	5	13543	15725	40558;40559;40560;40561	57514;57515;57516;57517	40561	57517	20210823_E1_LC8_Vcelkova_Seiser_ext_Uni_MPL_black_phosphorylom_fr08_cv55	22005	40560	57516	20210823_E1_LC8_Vcelkova_Seiser_ext_Uni_MPL_black_phosphorylom_fr07_cv70	11799	40561	57517	20210823_E1_LC8_Vcelkova_Seiser_ext_Uni_MPL_black_phosphorylom_fr08_cv55	22005	3671.2022573891	6065.11346771169	2991.01281740076	3898.39231141339	3728.44398274714	5110.52119259528	8074.5728292099	4239.76616247803	7245.51250384363	5764.5837205702	4136.91426116224	7623.00158372289	5304.15092968268	9004.89238408132	5882.31905821675	6852.85789515264	5228.67965967226	5944.38525722397	6786.08252788494	5764.5837205702	1
O75351	93	O75351	O75351	Vacuolar protein sorting-associated protein 4B	VPS4B	sp|O75351|VPS4B_HUMAN Vacuolar protein sorting-associated protein 4B OS=Homo sapiens OX=9606 GN=VPS4B PE=1 SV=2	1	157.335	1.4509e-14	187.47	134.26	157.33	1	112.084	3.84074e-14	179.43	1	157.335	1.4509e-14	187.47		1	S	NKEKKAQKPVKEGQPSPADEKGNDSDGEGES	X;X;X;X;X;X;X;X;X;X;X;X;X;X;X;Phospho (STY);X;X;X;X;X;X;X;X;Phospho (STY);X;X;X;X;X;Phospho (STY)	XXXXXXXXXXXPPPPPPPPPPXXXXXXXXXX	EGQPS(1)PADEK	EGQPS(160)PADEK	5	2	0.31581	1119300000	1119300000	0	0	2.3116	239710000	320410000	1.123	1.1834	239710000	0	0	320410000	0	0	NA	NA	NA	NA	NA	NA			2484	974	93	93	37290	43034	108179;108180;108181;108182;108183	151743;151744;151745;151746;151747;151748;151749;151750;151751	108183	151751	20210823_E1_LC8_Vcelkova_Seiser_ext_Uni_MPL_black_phosphorylom_fr08_cv70	2210	108181	151747	20210823_E1_LC8_Vcelkova_Seiser_ext_Uni_MPL_black_phosphorylom_fr08_cv40	4134	108181	151747	20210823_E1_LC8_Vcelkova_Seiser_ext_Uni_MPL_black_phosphorylom_fr08_cv40	4134	75843.2092969543	73105.1687548651	76225.463120023	63574.6386859097	71092.6063131986	65775.6611815562	51681.5458075003	49468.2011890401	47769.9767592944	64063.6795465908	86785.7796271698	73472.8871826894	80349.7741718564	70027.1461888301	83707.597448787	68089.3483458637	62219.374134376	59873.9722132759	57391.0868127333	64063.6795465908	1
O75351	102	O75351	O75351	Vacuolar protein sorting-associated protein 4B	VPS4B	sp|O75351|VPS4B_HUMAN Vacuolar protein sorting-associated protein 4B OS=Homo sapiens OX=9606 GN=VPS4B PE=1 SV=2	1	129.082	0	400.8	369.37	129.08	1	110.886	0	400.8	1	129.082	4.53585e-284	385.75		1;2	S	VKEGQPSPADEKGNDSDGEGESDDPEKKKLQ	X;X;X;X;X;X;Phospho (STY);X;X;X;X;X;X;X;X;Phospho (STY);X;X;X;X;X;Phospho (STY);X;X;X;X;X;X;X;X;X	XXXXXXXXXXXXPPPPPPPPPPPPPPPPXXX	GNDS(1)DGEGES(1)DDPEKK	GNDS(130)DGEGES(130)DDPEKK	4	3	0.42755	5.4791e+10	5.4533e+10	258760000	0	6822	1580400000	1263400000	NA	157.31	1528200000	52250000	0	1228200000	35199000	0	NA	NA	NA	NA	NA	NA			2485	974	102	102	62912;62913	72478;72479;72481;72482	183134;183135;183136;183137;183138;183139;183140;183141;183142;183143;183144;183145;183146;183147;183148;183149;183150;183151;183152;183153;183156;183157;183158;183159;183160;183161;183162;183163;183164;183165;183166;183167;183168;183169;183170;183171;183172	257439;257440;257441;257442;257443;257444;257445;257446;257447;257448;257449;257450;257451;257452;257453;257454;257455;257456;257457;257458;257459;257460;257461;257462;257463;257464;257465;257466;257467;257468;257469;257470;257471;257472;257473;257474;257477;257478;257479;257480;257481;257482;257483;257484;257485;257486;257487;257488;257489;257490;257491;257492;257493;257494;257495;257496;257497;257498;257499;257500;257501	183172	257500	20210823_E1_LC8_Vcelkova_Seiser_ext_Uni_MPL_black_phosphorylom_fr08_cv70	3444	183134	257439	20210821_E1_LC8_Vcelkova_Seiser_ext_Uni_MPL_red_phosphorylom_fr01_cv40	4452	183134	257439	20210821_E1_LC8_Vcelkova_Seiser_ext_Uni_MPL_red_phosphorylom_fr01_cv40	4452	743449.757255601	609065.498640786	777880.821630414	612650.107136059	736326.694286281	598920.512671818	620846.585044019	488125.389357527	607162.960991627	524751.693844761	586477.248967523	603804.298951601	591041.931781787	577044.121395831	548465.462162996	585694.334256516	478385.380879711	479516.80894609	467818.264664724	524751.693844761	1
O75362	662	O75362	O75362	Zinc finger protein 217	ZNF217	sp|O75362|ZN217_HUMAN Zinc finger protein 217 OS=Homo sapiens OX=9606 GN=ZNF217 PE=1 SV=1	0.999999	62.3518	4.1588e-67	240.9	215.99	240.9	0.999999	62.3518	4.1588e-67	240.9	0.999992	53.1797	6.04728e-67	235.25		1;2	S	VTPPPDGSTTHNLEVSPKEKQTETAADCRYR	X;Phospho (STY);X;X;X;X;X;X;X;X;X;X;X;X;X;Phospho (STY);X;X;X;X;X;X;X;X;X;X;X;X;X;X;X	PPPPPPPPPPPPPPPPPPXXXXXXXXXXXXX	ADVT(1)PPPDGSTTHNLEVS(1)PK	ADVT(82)PPPDGS(-82)T(-82)T(-62)HNLEVS(62)PK	18	3	-0.64476	491460000	50405000	441050000	0	NA	137340000	197290000	NA	NA	24475000	112870000	0	25930000	171360000	0	NA	NA	NA	NA	NA	NA			2489	979	662	662	3119	3601;3602	9450;9451;9452;9454;9455;9456;9457;9458;9460;9462	13618;13619;13620;13621;13622;13623;13627;13628;13629;13630;13631;13632;13633;13634;13636;13638;13639	9450	13619	20210821_E1_LC8_Vcelkova_Seiser_ext_Uni_MPL_red_phosphorylom_fr02_cv55	10961	9450	13619	20210821_E1_LC8_Vcelkova_Seiser_ext_Uni_MPL_red_phosphorylom_fr02_cv55	10961	9450	13619	20210821_E1_LC8_Vcelkova_Seiser_ext_Uni_MPL_red_phosphorylom_fr02_cv55	10961	13101.759450224	11563.8716394956	13672.7841363085	11642.2151369365	14753.266435119	11968.0522690133	12397.1054697004	13555.6270259582	13118.9426275063	13350.4698362897	15073.0938370395	13283.9212686123	15512.916706234	13839.9687032231	13931.8996414701	11893.9066429733	15439.0370829097	14552.9470895767	14739.4738859779	13350.4698362897	1
O75362	407	O75362	O75362	Zinc finger protein 217	ZNF217	sp|O75362|ZN217_HUMAN Zinc finger protein 217 OS=Homo sapiens OX=9606 GN=ZNF217 PE=1 SV=1	0.999986	48.615	2.94213e-69	251.87	228.99	251.87	0.999757	36.2011	3.74067e-56	236.39	0.999986	48.615	2.94213e-69	251.87		1;2	S	LHSRVHKKDRRAGAESPTMSVDGRQPGTCSP	X;X;X;X;X;X;X;X;X;X;X;X;X;X;X;Phospho (STY);X;X;Oxidation (M);Phospho (STY);X;X;X;X;X;X;X;X;X;Phospho (STY);X	XXXXXXXXXXXPPPPPPPPPPPPPXXXXXXX	AGAES(1)PTMSVDGR	AGAES(49)PT(-49)MS(-63)VDGR	5	2	-0.93787	932260000	932260000	0	0	34.642	216820000	96979000	NA	3.6036	216820000	0	0	96979000	0	0	NA	NA	NA	NA	NA	NA			2490	979	407	407	5296	6081;6082;6083	15546;15547;15549;15550;15551;15552;15553;15554;15555;15556	21976;21977;21978;21979;21980;21981;21983;21984;21985;21986;21987;21988;21989;21990;21991;21992;21993;21994;21995;21996;21997;21998;21999	15554	21994	20210823_E1_LC8_Vcelkova_Seiser_ext_Uni_MPL_black_phosphorylom_fr02_cv40	6543	15554	21994	20210823_E1_LC8_Vcelkova_Seiser_ext_Uni_MPL_black_phosphorylom_fr02_cv40	6543	15554	21994	20210823_E1_LC8_Vcelkova_Seiser_ext_Uni_MPL_black_phosphorylom_fr02_cv40	6543	112059.626505242	111340.937253897	114155.667893637	106436.517181686	114645.317027498	104106.865660387	130187.678290211	121743.81594104	130144.746883268	110249.705801291	109941.324215163	106677.771643303	105591.975738269	101319.142192197	102590.490805082	100950.96288778	112733.131999186	119931.686571936	111889.935402362	110249.705801291	1
O75362	570	O75362	O75362	Zinc finger protein 217	ZNF217	sp|O75362|ZN217_HUMAN Zinc finger protein 217 OS=Homo sapiens OX=9606 GN=ZNF217 PE=1 SV=1	0.990272	20.0773	0.000774741	124.39	82.754	97.456	0.990272	20.0773	0.000774741	97.456	0.986972	18.7944	0.00218919	124.39		1	S	KNLKRFFDGAKDVTGSPPAKQLKEMPSVFQN	Acetyl (K);X;X;X;X;X;X;X;X;X;X;X;X;X;X;Phospho (STY);X;X;X;X;X;X;X;X;X;X;X;X;X;X;X	XXXXXXXXXXXPPPPPPPPPXXXXXXXXXXX	DVT(0.01)GS(0.99)PPAK	DVT(-20)GS(20)PPAK	5	3	-0.23053	529320000	529320000	0	0	2.5819	169260000	188580000	0.82559	NA	169260000	0	0	188580000	0	0	NA	NA	NA	NA	NA	NA			2491	979	570	570	30471	35185	88179;88180;88181;88182;88183	123292;123293;123294;123295;123296;123297;123298;123299;123300;123301;123302;123303;123304;123305;123306;123307	88179	123294	20210821_E1_LC8_Vcelkova_Seiser_ext_Uni_MPL_red_phosphorylom_fr06_cv40	6099	88182	123306	20210823_E1_LC8_Vcelkova_Seiser_ext_Uni_MPL_black_phosphorylom_fr06_cv40	6197	88179	123294	20210821_E1_LC8_Vcelkova_Seiser_ext_Uni_MPL_red_phosphorylom_fr06_cv40	6099	81651.1395423171	66518.1109150717	82653.8315677464	65416.4245241179	79353.8384651549	71161.5956355805	93385.5708674933	88403.8942440635	94710.0654410498	81318.4189904097	90291.4455137834	84214.2643232611	89325.9148271003	85930.3782134214	84052.6960287276	70381.3545471474	94377.8276965193	94104.7896438551	93440.5273370501	81318.4189904097	1
O75362	795	O75362	O75362	Zinc finger protein 217	ZNF217	sp|O75362|ZN217_HUMAN Zinc finger protein 217 OS=Homo sapiens OX=9606 GN=ZNF217 PE=1 SV=1	1	84.1687	0.000753679	116.54	82.742	84.169	1	89.6295	0.000834228	113.61	1	84.1687	0.000753679	116.54		1	S	FPAQSKSLPSAKGKQSPPGPGKAPLTSGIDS	X;X;X;X;X;X;X;X;X;X;X;X;X;X;X;Phospho (STY);X;X;X;X;X;X;X;X;X;X;X;X;X;X;X	XXXXXXXXXXXXPPPPPPPPPPXXXXXXXXX	GKQS(1)PPGPGK	GKQS(84)PPGPGK	4	3	0.30818	1081600000	1081600000	0	0	NA	22119000	29601000	NA	NA	22119000	0	0	29601000	0	0	NA	NA	NA	NA	NA	NA			2496	979	795	795	61331	70629	178165;178166;178167;178168	250231;250232;250233;250234;250235;250236;250237;250238;250239;250240;250241	178168	250238	20210823_E1_LC8_Vcelkova_Seiser_ext_Uni_MPL_black_phosphorylom_fr03_cv70	1632	178167	250235	20210823_E1_LC8_Vcelkova_Seiser_ext_Uni_MPL_black_phosphorylom_fr03_cv40	2988	178167	250235	20210823_E1_LC8_Vcelkova_Seiser_ext_Uni_MPL_black_phosphorylom_fr03_cv40	2988	102007.484397298	83670.9838163064	95951.4648318756	84026.5516586934	91830.6852400613	85394.1148288946	117284.575736792	111234.878189966	118857.665382863	117876.190345025	88674.0299562996	75370.2597815545	87337.9035548658	86086.9107076532	85211.2073174966	73219.2919083688	94982.3421860441	96914.2261458565	100993.420413241	117876.190345025	1
O75362	253	O75362	O75362	Zinc finger protein 217	ZNF217	sp|O75362|ZN217_HUMAN Zinc finger protein 217 OS=Homo sapiens OX=9606 GN=ZNF217 PE=1 SV=1	0.999889	39.5761	4.90666e-47	209.3	184.98	184.76	0.999889	39.5761	1.38563e-30	184.76	0.99858	28.4705	4.90666e-47	209.3		1	S	HTKKTAFGTSSAQTDSPQGGMPSSREDFLQL	X;X;X;X;X;X;X;X;X;X;X;X;X;X;X;Phospho (STY);X;X;X;X;X;X;X;X;X;X;X;X;X;X;X	XXXXPPPPPPPPPPPPPPPPPPPPPXXXXXX	TAFGTSSAQTDS(1)PQGGMPSSR	T(-89)AFGT(-71)S(-64)S(-64)AQT(-40)DS(40)PQGGMPS(-95)S(-97)R	12	3	0.53198	133200000	133200000	0	0	1.8175	54984000	78213000	2.0033	1.7062	54984000	0	0	78213000	0	0	NA	NA	NA	NA	NA	NA			2499	979	253	253	158038	185091	469363;469364	663187;663188;663189;663190	469363	663187	20210821_E1_LC8_Vcelkova_Seiser_ext_Uni_MPL_red_phosphorylom_fr08_cv40	8941	469364	663189	20210823_E1_LC8_Vcelkova_Seiser_ext_Uni_MPL_black_phosphorylom_fr08_cv40	9012	469364	663189	20210823_E1_LC8_Vcelkova_Seiser_ext_Uni_MPL_black_phosphorylom_fr08_cv40	9012	24607.538501836	22172.643507915	25836.5893742345	23152.427705606	26270.3407229631	22753.7615448121	23600.1325916894	25116.5454382369	25862.9807685556	24769.2630129281	25757.0693883397	21057.0918854471	24288.8379527371	21730.3811221332	25758.2460746981	22742.8940818589	24871.1040971425	22186.6637400265	24510.550160777	24769.2630129281	1
O75362	848	O75362	O75362	Zinc finger protein 217	ZNF217	sp|O75362|ZN217_HUMAN Zinc finger protein 217 OS=Homo sapiens OX=9606 GN=ZNF217 PE=1 SV=1	0.993726	25.0075	0.000789368	124.67	68.237	97.284	0.993726	25.0075	0.000789368	124.67	0.992136	24.0196	0.00165616	87.066		1	S	ATRQQQSEMFPKTSVSPAPDKTKRPETKLKP	X;X;X;X;X;X;X;X;X;X;X;X;X;X;X;Phospho (STY);X;X;X;X;X;X;X;X;X;X;X;X;X;X;X	XXXXXXXXXXXXPPPPPPPPPXXXXXXXXXX	T(0.003)S(0.003)VS(0.994)PAPDK	T(-25)S(-25)VS(25)PAPDK	4	3	-2.1623	127180000	127180000	0	0	1.706	54979000	59052000	0.73748	NA	54979000	0	0	59052000	0	0	NA	NA	NA	NA	NA	NA			2500	979	848	848	167132	196057	497760;497761;497762	704390;704391;704392;704393	497760	704390	20210821_E1_LC8_Vcelkova_Seiser_ext_Uni_MPL_red_phosphorylom_fr05_cv40	4956	497761	704391	20210821_E1_LC8_Vcelkova_Seiser_ext_Uni_MPL_red_phosphorylom_fr06_cv40	5104	497760	704390	20210821_E1_LC8_Vcelkova_Seiser_ext_Uni_MPL_red_phosphorylom_fr05_cv40	4956	27433.4288872652	21989.5100321239	26324.5548964651	21596.2884038344	26118.1032166825	19871.8701255141	34055.1806578351	29300.5357667936	38210.2785382207	25110.0682015882	26059.6821629078	20528.7381821005	22764.0141530938	21996.7264233681	23104.3648140387	21373.3417984357	30479.4417078203	30086.5072323332	30795.0636711629	25110.0682015882	1
O75362	106	O75362	O75362	Zinc finger protein 217	ZNF217	sp|O75362|ZN217_HUMAN Zinc finger protein 217 OS=Homo sapiens OX=9606 GN=ZNF217 PE=1 SV=1	0.999999	58.5472	8.83532e-05	105.14	85.033	105.14	0.999949	42.9386	0.00117691	80.96	0.999999	58.5472	8.83532e-05	105.14		1	S	TLCEPAVLRVEAEYLSPLDKSQVRTEPPKEK	X;X;X;X;X;X;X;X;X;X;X;X;X;X;X;Phospho (STY);X;X;X;Acetyl (K);X;X;X;X;X;X;X;X;X;X;X	XXXXXXXXXPPPPPPPPPPPXXXXXXXXXXX	VEAEYLS(1)PLDK	VEAEY(-59)LS(59)PLDK	7	3	0.48607	25526000	25526000	0	0	0.11956	7133100	18393000	0.07815	0.15049	7133100	0	0	18393000	0	0	NA	NA	NA	NA	NA	NA			2501	979	106	106	171334	200956	510518;510519	722109;722110;722111;722112	510519	722112	20210823_E1_LC8_Vcelkova_Seiser_ext_Uni_MPL_black_phosphorylom_fr06_cv70	8732	510519	722112	20210823_E1_LC8_Vcelkova_Seiser_ext_Uni_MPL_black_phosphorylom_fr06_cv70	8732	510519	722112	20210823_E1_LC8_Vcelkova_Seiser_ext_Uni_MPL_black_phosphorylom_fr06_cv70	8732	4925.05284422998	3530.50980853682	4631.844371574	3625.81211567355	3910.26151053226	3739.27608866787	3201.97437708746	3841.29792980441	3719.30145576675	5047.05335865702	7919.59848093536	4462.77083416831	7720.09599877418	5562.10987473823	7304.45448315764	4377.82326307031	7483.28222046427	6304.18648021387	6293.12955165583	5047.05335865702	1
O75364	39	O75364	O75364	Pituitary homeobox 3	PITX3	sp|O75364|PITX3_HUMAN Pituitary homeobox 3 OS=Homo sapiens OX=9606 GN=PITX3 PE=1 SV=1	0.901441	9.61243	0.000583741	113.25	80.838	112.82	0.525092	0.436251	0.000583741	113.25	0.901441	9.61243	0.000592142	112.82		1	S	PHPQLPEHGCKGQEHSDSEKASASLPGGSPE	X;X;X;X;X;X;X;X;X;X;X;X;X;X;X;Phospho (STY);X;X;X;X;X;X;X;X;X;X;X;X;Phospho (STY);X;X	XXXXXXXXXXXPPPPPPPPPXXXXXXXXXXX	GQEHS(0.901)DS(0.099)EK	GQEHS(9.6)DS(-9.6)EK	5	3	0.27581	154740000	154740000	0	0	NA	83307000	71432000	NA	NA	83307000	0	0	71432000	0	0	NA	NA	NA	NA	NA	NA			2503	980	39	39	64138	73939	187058;187059	263532;263533	187059	263533	20210823_E1_LC8_Vcelkova_Seiser_ext_Uni_MPL_black_phosphorylom_fr08_cv70	575	187058	263532	20210821_E1_LC8_Vcelkova_Seiser_ext_Uni_MPL_red_phosphorylom_fr08_cv70	551	187058	263532	20210821_E1_LC8_Vcelkova_Seiser_ext_Uni_MPL_red_phosphorylom_fr08_cv70	551	19098.0409876479	24497.9116886808	18033.2499684004	22314.4268034352	17246.6564891266	23683.4782198745	19905.6323838242	23156.1723977203	24871.5848256432	20127.930198133	14942.7292854631	22990.6797371967	14106.8615754866	18712.2208785348	14519.4232243433	24817.4113683736	18860.0663322628	17832.3659238199	19200.5377252347	20127.930198133	1
O75367	173	O75367	O75367	Core histone macro-H2A.1	H2AFY	sp|O75367|H2AY_HUMAN Core histone macro-H2A.1 OS=Homo sapiens OX=9606 GN=MACROH2A1 PE=1 SV=4	0.854198	7.95151	2.60328e-84	248.21	228.49	120.08	0.854198	7.95151	6.15319e-71	235.76	0.851851	7.72705	2.60328e-84	248.21		1;2	S	SKKKQGEVSKAASADSTTEGTPADGFTVLST	X;X;X;X;X;X;X;X;X;Acetyl (K);X;X;Phospho (STY);X;X;Phospho (STY);X;X;X;X;Phospho (STY);X;X;X;X;X;X;X;X;X;X	XXXXXXXXXXPPPPPPPPPPPPPPPPPPPPP	AAS(0.004)ADS(0.854)T(0.137)T(0.005)EGTPADGFTVLSTK	AAS(-24)ADS(8)T(-8)T(-22)EGT(-66)PADGFT(-91)VLS(-100)T(-110)K	6	4	-0.016426	1057400000	556560000	500880000	0	0.099372	163140000	379260000	0.039641	0.058116	137170000	25972000	0	152100000	227160000	0	NA	NA	NA	NA	NA	NA			2505	981	173	173	1550	1777;1778	4688;4691;4692;4693;4697;4698;4699	6715;6716;6721;6722;6723;6724;6725;6726;6732;6733;6734;6735;6736	4697	6732	20210821_E1_LC8_Vcelkova_Seiser_ext_Uni_MPL_red_phosphorylom_fr08_cv55	16850	4698	6734	20210823_E1_LC8_Vcelkova_Seiser_ext_Uni_MPL_black_phosphorylom_fr08_cv40	16770	4698	6734	20210823_E1_LC8_Vcelkova_Seiser_ext_Uni_MPL_black_phosphorylom_fr08_cv40	16770	17724.3289692725	23943.399815265	21317.0671741624	22703.4158984342	21868.1220642966	22863.1435717524	24132.4198982283	25344.3599897882	21413.957970184	24356.3521790824	21680.030833804	24089.2337226849	23150.2549132321	25078.0079268054	24602.6932087422	24145.1888616999	27804.4648716546	28091.1292806017	28194.4936681328	24356.3521790824	1
O75367	138	O75367	O75367	Core histone macro-H2A.1	H2AFY	sp|O75367|H2AY_HUMAN Core histone macro-H2A.1 OS=Homo sapiens OX=9606 GN=MACROH2A1 PE=1 SV=4	0.988938	19.5133	0.00297838	109.66	72.319	109.66	0.988938	19.5133	0.00524631	109.66	0.987282	18.9001	0.00297838	98.048		1	S	KLEAIITPPPAKKAKSPSQKKPVSKKAGGKK	Acetyl (K);X;X;X;X;X;Phospho (STY);X;X;X;X;Acetyl (K);X;X;X;Phospho (STY);X;X;X;X;X;X;X;X;X;Acetyl (K);X;X;X;Acetyl (K);Acetyl (K)	XXXXXXXXXXXXXPPPPPPPXXXXXXXXXXX	AKS(0.989)PS(0.011)QK	AKS(20)PS(-20)QK	3	2	-0.37046	293950000	293950000	0	0	19.016	119120000	162030000	25.395	15.049	119120000	0	0	162030000	0	0	NA	NA	NA	NA	NA	NA			2506	981	138	138	7828	9007	23414;23415;23416;23417	33209;33210;33211;33212	23414	33209	20210821_E1_LC8_Vcelkova_Seiser_ext_Uni_MPL_red_phosphorylom_fr04_cv40	1954	23414	33209	20210821_E1_LC8_Vcelkova_Seiser_ext_Uni_MPL_red_phosphorylom_fr04_cv40	1954	23417	33212	20210823_E1_LC8_Vcelkova_Seiser_ext_Uni_MPL_black_phosphorylom_fr04_cv55	1871	36700.732620262	28584.5892682105	37354.4091833423	125439.689079261	18459.3054041192	27172.3521198286	111997.405916195	80294.7798601862	24736.4744946274	42406.7446194727	52901.8107380616	19972.9402920886	54356.4698802143	26920.1587552951	41763.9559922725	20150.4159281416	55710.7650022074	38244.5757607596	40413.7937419549	42406.7446194727	1
O75369	1505	O75369	O75369	Filamin-B	FLNB	sp|O75369|FLNB_HUMAN Filamin-B OS=Homo sapiens OX=9606 GN=FLNB PE=1 SV=2	0.999999	59.0448	3.16019e-05	122.16	100.33	106.76	0.998996	29.9794	4.35002e-05	115.5	0.999999	59.0448	3.16019e-05	122.16		1	S	PYMVSVKYADEEIPRSPFKVKVLPTYDASKV	X;X;X;X;X;X;X;X;X;X;X;X;X;X;X;Phospho (STY);X;X;X;X;X;X;X;X;X;X;X;X;X;X;X	XXXXXXXPPPPPPPPPPPPXXXXXXXXXXXX	YADEEIPRS(1)PFK	Y(-59)ADEEIPRS(59)PFK	9	4	-0.12064	140220000	140220000	0	0	NA	41550000	73546000	NA	NA	41550000	0	0	73546000	0	0	NA	NA	NA	NA	NA	NA			2510	983	1505	1505	183459	214681	545082;545083;545084	770238;770239;770240	545083	770239	20210823_E1_LC8_Vcelkova_Seiser_ext_Uni_MPL_black_phosphorylom_fr06_cv40	11404	545084	770240	20210823_E1_LC8_Vcelkova_Seiser_ext_Uni_MPL_black_phosphorylom_fr06_cv55	11512	545084	770240	20210823_E1_LC8_Vcelkova_Seiser_ext_Uni_MPL_black_phosphorylom_fr06_cv55	11512	31308.9880692027	45592.4221187176	30054.0595819303	42604.1119102486	27984.3054270712	43656.9328399302	22995.6756829634	23337.4982299104	23065.6149307817	32434.711555622	38624.4416676984	47978.454567277	38005.5089274533	40925.938215008	40185.921246565	41582.4193295828	33734.5507150866	31047.754763399	30361.7101620689	32434.711555622	1
O75369	2465	O75369	O75369	Filamin-B	FLNB	sp|O75369|FLNB_HUMAN Filamin-B OS=Homo sapiens OX=9606 GN=FLNB PE=1 SV=2	0.999976	46.1095	0.000413837	84.41	62.537	84.41	0.998501	28.2359	0.00105563	76.151	0.999976	46.1095	0.000413837	84.41		1	S	YLISVKYGGPNHIVGSPFKAKVTGQRLVSPG	X;X;X;X;X;X;X;X;X;X;X;X;X;X;X;Phospho (STY);X;X;Acetyl (K);X;X;X;X;X;X;X;X;X;Phospho (STY);X;X	XXXXXXPPPPPPPPPPPPPXXXXXXXXXXXX	YGGPNHIVGS(1)PFK	Y(-46)GGPNHIVGS(46)PFK	10	3	-0.23616	18810000	18810000	0	0	0.0059287	5633300	13176000	0.0025862	0.013249	5633300	0	0	13176000	0	0	NA	NA	NA	NA	NA	NA			2511	983	2465	2465	184959	216333	549117;549118	775886;775887	549118	775887	20210823_E1_LC8_Vcelkova_Seiser_ext_Uni_MPL_black_phosphorylom_fr04_cv70	5845	549118	775887	20210823_E1_LC8_Vcelkova_Seiser_ext_Uni_MPL_black_phosphorylom_fr04_cv70	5845	549118	775887	20210823_E1_LC8_Vcelkova_Seiser_ext_Uni_MPL_black_phosphorylom_fr04_cv70	5845	5285.63451873828	4930.91524269672	5818.27667221959	6146.75494996658	5356.43920450236	5357.55600804295	5195.97387508119	5205.0525754645	5354.77007880422	5060.54065087012	5893.52323991498	5567.46054896824	5055.31163241073	5159.60068767114	5091.11074197032	5473.72467739887	5045.73410332866	4691.2606137749	4502.16989252699	5060.54065087012	1
O75376	821	O75376	O75376	Nuclear receptor corepressor 1	NCOR1	sp|O75376|NCOR1_HUMAN Nuclear receptor corepressor 1 OS=Homo sapiens OX=9606 GN=NCOR1 PE=1 SV=2	1	187.33	3.80789e-14	187.33	103.97	187.33	1	160.913	6.7161e-06	160.91	1	187.33	3.80789e-14	187.33		1	S	EEGSVCDPPPATKADSVDVEVRVPENHASKV	X;X;X;X;X;X;X;X;X;X;X;X;X;X;X;Phospho (STY);X;X;X;X;X;X;X;X;X;X;X;X;X;X;X	XXXXXXXXXXXXXPPPPPPPPPXXXXXXXXX	ADS(1)VDVEVR	ADS(190)VDVEVR	3	2	-0.17801	59509000	59509000	0	0	1.6502	36121000	23388000	2.0178	1.2877	36121000	0	0	23388000	0	0	NA	NA	NA	NA	NA	NA			2512	984	821	821	3008	3467	9095;9096	13103;13104	9096	13104	20210823_E1_LC8_Vcelkova_Seiser_ext_Uni_MPL_black_phosphorylom_fr08_cv70	3962	9096	13104	20210823_E1_LC8_Vcelkova_Seiser_ext_Uni_MPL_black_phosphorylom_fr08_cv70	3962	9096	13104	20210823_E1_LC8_Vcelkova_Seiser_ext_Uni_MPL_black_phosphorylom_fr08_cv70	3962	25652.9775044696	25232.0419219019	25674.3130772666	25759.0917511825	25696.1252668151	22284.4696086958	24008.6265265211	27659.4779342101	25996.9962853739	21773.3166972039	16784.4301498281	22384.2718389467	18453.9602871231	19824.2952196692	18544.8039531009	20759.8186364984	16071.8974624621	17886.6504541667	17037.7552748826	21773.3166972039	1
O75376	1281	O75376	O75376	Nuclear receptor corepressor 1	NCOR1	sp|O75376|NCOR1_HUMAN Nuclear receptor corepressor 1 OS=Homo sapiens OX=9606 GN=NCOR1 PE=1 SV=2	0.999995	52.6098	1.96715e-05	150.66	91.988	150.66	0.999995	52.6098	3.39535e-05	150.66	0.999496	32.9716	1.96715e-05	140.05		1	S	SAPLEGLICRALPRGSPHSDLKERTVLSGSI	X;X;X;X;X;X;X;X;X;X;X;X;X;X;X;Phospho (STY);X;X;X;X;X;X;X;X;X;X;X;X;X;X;X	XXXXXXXXXXPPPPPPPPPPPPXXXXXXXXX	GS(1)PHSDLK	GS(53)PHS(-53)DLK	2	2	0.23939	415410000	415410000	0	0	NA	39386000	99140000	NA	NA	39386000	0	0	99140000	0	0	NA	NA	NA	NA	NA	NA			2513	984	1281	1281	9246;65575	10593;75677	27476;27477;27478;191562;191563;191564	38946;38947;38948;38949;270020;270021;270022	191562	270020	20210821_E1_LC8_Vcelkova_Seiser_ext_Uni_MPL_red_phosphorylom_fr05_cv40	2518	191562	270020	20210821_E1_LC8_Vcelkova_Seiser_ext_Uni_MPL_red_phosphorylom_fr05_cv40	2518	27477	38947	20210823_E1_LC8_Vcelkova_Seiser_ext_Uni_MPL_black_phosphorylom_fr02_cv40	4022	43771.5475114037	47706.554428441	38783.2636716104	44157.9505450204	40452.9928383981	44937.071306413	46154.2235729752	48729.8541650068	48548.7769822497	40607.0095561482	40428.4637287884	37513.8388878292	39621.4134984632	38956.1136604791	31286.5519027716	38420.159360483	46822.6865621261	35466.1471174509	46798.7767886212	40607.0095561482	1
O75376	1472	O75376	O75376	Nuclear receptor corepressor 1	NCOR1	sp|O75376|NCOR1_HUMAN Nuclear receptor corepressor 1 OS=Homo sapiens OX=9606 GN=NCOR1 PE=1 SV=2	1	72.3539	3.29148e-98	275.07	244.51	275.07	1	72.3539	3.29148e-98	275.07	1	71.6754	1.22748e-83	268.08		1	S	SVLRSTLHEAPKAQLSPGIYDDTSARRTPVS	X;X;X;X;X;X;X;X;X;X;X;X;X;X;X;Phospho (STY);X;X;X;X;X;X;X;X;X;X;X;X;X;X;X	XXXXXXXXXXXXPPPPPPPPPPPPPPPXXXX	AQLS(1)PGIYDDTSAR	AQLS(72)PGIY(-130)DDT(-72)S(-91)AR	4	2	0.19522	1968600000	1968600000	0	0	71.577	342340000	437400000	NA	15.904	342340000	0	0	437400000	0	0	NA	NA	NA	NA	NA	NA			2514	984	1472	1472	11957;11958	13786;13787	35468;35469;35470;35471;35472;35473;35474;35475;35476	49862;49863;49864;49865;49866;49867;49868;49869;49870;49871;49872;49873;49874;49875;49876;49877;49878;49879	35468	49863	20210821_E1_LC8_Vcelkova_Seiser_ext_Uni_MPL_red_phosphorylom_fr05_cv40	11569	35468	49863	20210821_E1_LC8_Vcelkova_Seiser_ext_Uni_MPL_red_phosphorylom_fr05_cv40	11569	35468	49863	20210821_E1_LC8_Vcelkova_Seiser_ext_Uni_MPL_red_phosphorylom_fr05_cv40	11569	145977.782388435	135519.489143565	142707.649465842	146140.39194962	144212.039079433	137226.408059183	143469.186452553	142944.376199294	146951.435977422	136344.967026712	143459.23429887	141459.414191513	140102.41458806	130742.248203376	132135.622201192	139712.118396705	145178.233308184	143891.50653173	142596.741325766	136344.967026712	1
O75376	884	O75376	O75376	Nuclear receptor corepressor 1	NCOR1	sp|O75376|NCOR1_HUMAN Nuclear receptor corepressor 1 OS=Homo sapiens OX=9606 GN=NCOR1 PE=1 SV=2	0.994304	22.4202	5.97846e-178	291.59	280.19	291.59	0.994304	22.4202	5.97846e-178	291.59	0.722738	4.18214	4.09072e-90	215.25		1	S	QRPEPQSDNDSSATCSADEDVDGEPERQRMF	X;X;X;X;X;X;X;X;X;X;X;X;X;X;X;Phospho (STY);X;X;X;X;X;X;X;X;X;X;X;X;X;X;X	PPPPPPPPPPPPPPPPPPPPPPPPPPPXXXX	DEDLVVAQQINAQRPEPQSDNDSSAT(0.006)CS(0.994)ADEDVDGEPER	DEDLVVAQQINAQRPEPQS(-110)DNDS(-69)S(-62)AT(-22)CS(22)ADEDVDGEPER	28	4	-0.30167	115600000	115600000	0	0	NA	60928000	54667000	NA	NA	60928000	0	0	54667000	0	0	NA	NA	NA	NA	NA	NA			2515	984	884	884	21459	24652	62176;62177	86940;86941	62176	86940	20210821_E1_LC8_Vcelkova_Seiser_ext_Uni_MPL_red_phosphorylom_fr02_cv40	13188	62176	86940	20210821_E1_LC8_Vcelkova_Seiser_ext_Uni_MPL_red_phosphorylom_fr02_cv40	13188	62176	86940	20210821_E1_LC8_Vcelkova_Seiser_ext_Uni_MPL_red_phosphorylom_fr02_cv40	13188	3198.87022130315	4382.7512228125	4532.7185746673	4367.19702942613	4087.08480901259	4022.17732438555	4398.2065275064	4319.14739722903	4594.38303177456	4293.34935012662	3584.16454095274	4306.63624679063	4351.59653761256	4152.50850909693	3736.83462168578	4169.82376948356	3339.70247385955	4032.86723811919	3634.43937206894	4293.34935012662	1
O75376	1533	O75376	O75376	Nuclear receptor corepressor 1	NCOR1	sp|O75376|NCOR1_HUMAN Nuclear receptor corepressor 1 OS=Homo sapiens OX=9606 GN=NCOR1 PE=1 SV=2	1	81.7011	1.95732e-16	154.1	136.4	154.1	0.99999	50.0105	1.39569e-06	95.926	1	81.7011	1.95732e-16	154.1		1;2	S	KSTLTPTQRESIPAKSPVPGVDPVVSHSPFD	X;X;X;X;X;X;X;X;X;X;X;X;X;X;X;Phospho (STY);X;X;X;X;X;X;X;X;X;Phospho (STY);X;X;X;X;X	XXXXXXXXXPPPPPPPPPPPPPPPPPPPPPP	S(1)PVPGVDPVVSHSPFDPHHR	S(82)PVPGVDPVVS(-82)HS(-94)PFDPHHR	1	4	0.8494	161950000	119680000	42272000	0	11.592	35234000	81926000	NA	5.8638	35234000	0	0	39654000	42272000	0	NA	NA	NA	NA	NA	NA			2518	984	1533	1533	45759;151806	52887;177132;177133	131695;131696;447254;447255;447256	184693;184694;630002;630003;630004	447255	630003	20210823_E1_LC8_Vcelkova_Seiser_ext_Uni_MPL_black_phosphorylom_fr07_cv40	8926	447255	630003	20210823_E1_LC8_Vcelkova_Seiser_ext_Uni_MPL_black_phosphorylom_fr07_cv40	8926	447255	630003	20210823_E1_LC8_Vcelkova_Seiser_ext_Uni_MPL_black_phosphorylom_fr07_cv40	8926	10461.0525244257	11573.479835494	10597.0711833258	11221.8580526966	10998.9530593359	10955.2121111526	11148.8655206953	10133.7438241586	11427.1735573072	10075.00667335	9729.59440663438	8868.89783524758	9991.71644642417	9461.30611472504	8042.37887540618	10995.538664515	11228.9141707078	9251.89055168791	10609.3706980959	10075.00667335	1
O75376	2136	O75376	O75376	Nuclear receptor corepressor 1	NCOR1	sp|O75376|NCOR1_HUMAN Nuclear receptor corepressor 1 OS=Homo sapiens OX=9606 GN=NCOR1 PE=1 SV=2	1	65.1572	0.00250118	107.03	67.722	65.157	1	53.5969	0.033837	53.597	1	65.1572	0.00250118	107.03		1	S	PENLVDKSRGSRPGKSPERSHVSSEPYEPIS	X;X;X;X;X;X;X;X;X;X;X;X;X;X;X;Phospho (STY);X;X;X;X;X;X;X;X;X;X;X;X;X;X;Phospho (STY)	XXXXXXXXXPPPPPPPPPPXXXXXXXXXXXX	PGKS(1)PER	PGKS(65)PER	4	3	0.29572	375790000	375790000	0	0	NA	89060000	108270000	NA	NA	89060000	0	0	108270000	0	0	NA	NA	NA	NA	NA	NA			2522	984	2136	2136	65716;121069	75859;140528	192062;354521;354522	270807;497670;497671	354522	497671	20210823_E1_LC8_Vcelkova_Seiser_ext_Uni_MPL_black_phosphorylom_fr08_cv70	856	192062	270807	20210823_E1_LC8_Vcelkova_Seiser_ext_Uni_MPL_black_phosphorylom_fr08_cv40	1064	192062	270807	20210823_E1_LC8_Vcelkova_Seiser_ext_Uni_MPL_black_phosphorylom_fr08_cv40	1064	18970.02689643	13173.9302132329	19134.9418448435	16426.7736467077	15858.9169591175	19151.2805823357	22001.3020115466	25131.1712314987	19680.9846816658	16925.5327713783	14687.7477802069	13795.152818993	16043.078170079	13999.9750711367	14696.0363588904	19342.4436221224	16752.2660212955	19727.3472565914	16129.1976076354	16925.5327713783	1
O75376	158	O75376	O75376	Nuclear receptor corepressor 1	NCOR1	sp|O75376|NCOR1_HUMAN Nuclear receptor corepressor 1 OS=Homo sapiens OX=9606 GN=NCOR1 PE=1 SV=2	0.887458	8.97611	2.03136e-76	232.35	213.79	214.77	0.88605	8.91545	2.03136e-76	232.35	0.887458	8.97611	7.16954e-54	214.77		1;2	S	AKKDPAFGGKHEAPSSPISGQPCGDDQNASP	X;X;X;X;X;X;X;X;X;X;X;X;X;X;X;Phospho (STY);X;X;X;X;X;X;X;X;X;X;X;X;X;Phospho (STY);X	XXXXXXXXXXPPPPPPPPPPPPPPPPPPPPP	HEAPS(0.113)S(0.887)PISGQPCGDDQNAS(0.983)PS(0.017)K	HEAPS(-9)S(9)PIS(-45)GQPCGDDQNAS(18)PS(-18)K	6	3	0.21777	6.189e+09	2179500000	4009500000	0	NA	683180000	510190000	NA	NA	617400000	65776000	0	440480000	69710000	0	NA	NA	NA	NA	NA	NA			2523	984	158	158	68626	79243;79244	200962;200963;200964;200965;200966;200967;200968;200969;200970;200971;200972;200973;200978;200979	283042;283043;283044;283045;283046;283047;283048;283049;283050;283051;283052;283053;283054;283055;283056;283057;283058;283059;283060;283061;283062;283063;283064;283065;283066;283072;283073;283074;283075;283076	200968	283053	20210823_E1_LC8_Vcelkova_Seiser_ext_Uni_MPL_black_phosphorylom_fr01_cv55	6381	200973	283065	20210821_E1_LC8_Vcelkova_Seiser_ext_Uni_MPL_red_phosphorylom_fr03_cv55	4587	200973	283065	20210821_E1_LC8_Vcelkova_Seiser_ext_Uni_MPL_red_phosphorylom_fr03_cv55	4587	123340.548821782	122375.888174874	116889.245465078	130482.55984237	122606.048856781	122086.378778008	109815.67237358	107830.89631757	118997.864249581	102398.11249573	86909.5994639281	109998.373875661	92085.2666548273	102926.627594791	85850.2538952834	115131.628089306	91951.9691741275	93940.3986014374	92445.7963325585	102398.11249573	1
O75376	172	O75376	O75376	Nuclear receptor corepressor 1	NCOR1	sp|O75376|NCOR1_HUMAN Nuclear receptor corepressor 1 OS=Homo sapiens OX=9606 GN=NCOR1 PE=1 SV=2	0.983334	17.7547	4.59982e-54	216.27	194.87	214.77	0.982889	17.6378	4.59982e-54	216.27	0.983334	17.7547	6.03829e-54	216.14		1;2	S	SSPISGQPCGDDQNASPSKLSKEELIQSMDR	X;Phospho (STY);X;X;X;X;X;X;X;X;X;X;X;X;X;Phospho (STY);X;X;X;X;X;X;X;X;X;X;X;X;X;X;X	PPPPPPPPPPPPPPPPPPPXXXXXXXXXXXX	HEAPS(0.113)S(0.887)PISGQPCGDDQNAS(0.983)PS(0.017)K	HEAPS(-9)S(9)PIS(-45)GQPCGDDQNAS(18)PS(-18)K	20	3	0.21777	4428600000	419030000	4009500000	0	NA	91374000	94543000	NA	NA	25599000	65776000	0	24833000	69710000	0	NA	NA	NA	NA	NA	NA			2524	984	172	172	68626	79243;79244	200962;200963;200964;200965;200966;200967;200968;200969;200970;200974;200975;200976;200977;200980;200981;200982	283042;283043;283044;283045;283046;283047;283048;283049;283050;283051;283052;283053;283054;283055;283056;283057;283058;283059;283060;283067;283068;283069;283070;283071;283077;283078;283079;283080	200968	283053	20210823_E1_LC8_Vcelkova_Seiser_ext_Uni_MPL_black_phosphorylom_fr01_cv55	6381	200964	283048	20210821_E1_LC8_Vcelkova_Seiser_ext_Uni_MPL_red_phosphorylom_fr01_cv55	6544	200964	283048	20210821_E1_LC8_Vcelkova_Seiser_ext_Uni_MPL_red_phosphorylom_fr01_cv55	6544	42225.0780232082	44898.8747777693	42183.9021597194	44497.5193379599	40746.3839178126	44620.3745534921	45636.8754450138	45105.5172429838	45856.3621763493	44255.0554032927	42396.4986745859	47955.858883939	44906.2225633222	57447.7983967142	45705.9134885668	45416.7091270851	45280.449305206	46011.6974700127	46992.3158446962	44255.0554032927	1
O75376	1196	O75376	O75376	Nuclear receptor corepressor 1	NCOR1	sp|O75376|NCOR1_HUMAN Nuclear receptor corepressor 1 OS=Homo sapiens OX=9606 GN=NCOR1 PE=1 SV=2	0.991888	20.8736	1.92925e-21	203.03	150.62	197.3	0.991888	20.8736	6.15494e-21	197.3	0.989714	19.8325	1.92925e-21	203.03		1	S	ALVKGSISRMPIEDSSPEKGREEAASKGHVI	X;X;X;Acetyl (K);X;X;X;X;X;Oxidation (M);X;X;X;X;X;Phospho (STY);X;X;X;X;X;X;X;X;X;X;X;X;X;X;X	XXXXXXXXXPPPPPPPPPPXXXXXXXXXXXX	MPIEDS(0.008)S(0.992)PEK	MPIEDS(-21)S(21)PEK	7	2	-0.27156	1762500000	1762500000	0	0	NA	319350000	431870000	NA	NA	319350000	0	0	431870000	0	0	NA	NA	NA	NA	NA	NA			2527	984	1196	1196	110365	127891;127892	322565;322567;322568;322569;322570;322571;322572;322573	454015;454017;454018;454019;454020;454021;454022;454023;454024;454025;454026;454027;454028;454029;454030;454031;454032;454033;454034;454035;454036;454037	322570	454023	20210821_E1_LC8_Vcelkova_Seiser_ext_Uni_MPL_red_phosphorylom_fr06_cv40	10585	322572	454031	20210823_E1_LC8_Vcelkova_Seiser_ext_Uni_MPL_black_phosphorylom_fr06_cv40	10492	322572	454031	20210823_E1_LC8_Vcelkova_Seiser_ext_Uni_MPL_black_phosphorylom_fr06_cv40	10492	179829.412526309	179999.287233935	173942.188768746	182696.7655863	169938.159916681	176767.915008125	184904.282315713	181660.928078412	192657.820728242	170007.766339386	167361.853083052	169120.329684353	174727.759381112	178818.195994465	156046.87232733	170427.705658759	174348.674056284	178176.163959111	179853.700169819	170007.766339386	1
O75376	2184	O75376	O75376	Nuclear receptor corepressor 1	NCOR1	sp|O75376|NCOR1_HUMAN Nuclear receptor corepressor 1 OS=Homo sapiens OX=9606 GN=NCOR1 PE=1 SV=2	0.999681	34.9879	9.02889e-28	192.78	178.09	192.27	0.998581	31.0274	5.23099e-18	171.06	0.999681	34.9879	9.02889e-28	192.78		1	S	SQRGAEPAEQRNDARSPGSISYLPSFFTKLE	X;X;X;X;X;X;X;X;X;X;X;X;X;X;X;Phospho (STY);X;X;X;X;X;X;X;X;X;X;X;X;X;X;X	XXXXXXXXXXXPPPPPPPPPPPPPPPPPPXX	NDARS(1)PGSISYLPSFFTK	NDARS(35)PGS(-35)IS(-56)Y(-100)LPS(-130)FFT(-160)K	5	4	0.35316	267520000	267520000	0	0	NA	50272000	54488000	NA	NA	50272000	0	0	54488000	0	0	NA	NA	NA	NA	NA	NA			2528	984	2184	2184	112530;151042	130699;176012	329729;329730;329731;329732;329733;329734;443733	464045;464046;464047;464048;464049;464050;464051;464052;464053;464054;464055;623597	329734	464054	20210823_E1_LC8_Vcelkova_Seiser_ext_Uni_MPL_black_phosphorylom_fr07_cv70	10220	443733	623597	20210823_E1_LC8_Vcelkova_Seiser_ext_Uni_MPL_black_phosphorylom_fr08_cv55	22129	443733	623597	20210823_E1_LC8_Vcelkova_Seiser_ext_Uni_MPL_black_phosphorylom_fr08_cv55	22129	33484.709462963	27667.1248478854	32731.3712907882	33363.8644171755	35302.9802263964	33057.0509551114	35579.1139921495	24535.5873307631	34829.639010356	29410.465103344	29791.2989100536	26977.6953992047	26388.7822172263	31299.5508315588	19045.7479213496	23761.4812882344	30660.8985254736	20207.2461296893	33519.0209707578	29410.465103344	1
O75376	2120	O75376	O75376	Nuclear receptor corepressor 1	NCOR1	sp|O75376|NCOR1_HUMAN Nuclear receptor corepressor 1 OS=Homo sapiens OX=9606 GN=NCOR1 PE=1 SV=2	1	97.7493	1.19228e-14	190.78	121.07	97.749	1	103.648	1.19228e-14	190.78	1	97.7493	7.47211e-14	182.49		1	S	SQAQSVHHQRPGSRVSPENLVDKSRGSRPGK	X;X;X;X;X;X;X;X;X;X;X;X;X;X;X;Phospho (STY);X;X;X;X;X;X;X;X;X;X;X;X;X;X;X	XXXXXXXXXXPPPPPPPPPPPPPXXXXXXXX	VS(1)PENLVDK	VS(98)PENLVDK	2	3	0.34114	1292200000	1292200000	0	0	NA	78669000	96661000	NA	NA	78669000	0	0	96661000	0	0	NA	NA	NA	NA	NA	NA			2529	984	2120	2120	121194;179178	140668;209918	354866;354867;533395;533396;533397;533398	498199;498200;498201;498202;754257;754258;754259;754260;754261;754262;754263;754264;754265;754266;754267;754268;754269;754270	533398	754269	20210823_E1_LC8_Vcelkova_Seiser_ext_Uni_MPL_black_phosphorylom_fr06_cv55	13530	533395	754258	20210821_E1_LC8_Vcelkova_Seiser_ext_Uni_MPL_red_phosphorylom_fr06_cv40	13225	533395	754258	20210821_E1_LC8_Vcelkova_Seiser_ext_Uni_MPL_red_phosphorylom_fr06_cv40	13225	218395.723060663	228738.13293721	213944.727763243	215089.096852143	198877.990931494	211412.414705183	211615.835934177	236247.449154788	216818.88646462	209151.301407363	220083.169015125	211191.213016696	222199.080905924	204302.173080028	219536.686205828	223770.813164073	210834.741698067	244136.75841217	219542.994836968	209151.301407363	1
O75376	1111	O75376	O75376	Nuclear receptor corepressor 1	NCOR1	sp|O75376|NCOR1_HUMAN Nuclear receptor corepressor 1 OS=Homo sapiens OX=9606 GN=NCOR1 PE=1 SV=2	1	123.504	0.00537043	123.5	73.207	123.5	1	112.802	0.00899434	112.8	1	123.504	0.00537043	123.5		1	S	SAKSATLPYIKQEEFSPRSQNSQPEGLLVRA	X;X;X;X;X;X;X;X;X;X;X;X;X;X;X;Phospho (STY);X;X;X;X;X;X;X;X;X;X;X;X;X;X;X	XXXXXXXXXXXPPPPPPPXXXXXXXXXXXXX	QEEFS(1)PR	QEEFS(120)PR	5	2	0.34134	241120000	241120000	0	0	27.32	134630000	106490000	NA	12.066	134630000	0	0	106490000	0	0	NA	NA	NA	NA	NA	NA			2530	984	1111	1111	124913	144868	364197;364198	510714;510715;510716	364198	510715	20210823_E1_LC8_Vcelkova_Seiser_ext_Uni_MPL_black_phosphorylom_fr08_cv40	5125	364198	510715	20210823_E1_LC8_Vcelkova_Seiser_ext_Uni_MPL_black_phosphorylom_fr08_cv40	5125	364198	510715	20210823_E1_LC8_Vcelkova_Seiser_ext_Uni_MPL_black_phosphorylom_fr08_cv40	5125	21116.0717754564	19221.25141685	22415.6681510385	18237.1345134667	21847.4340831948	19037.1812810675	18799.610027628	20428.551332924	24071.0759503068	20187.6176760838	22832.3285884444	18170.4047749001	21614.5117011136	18671.2989709618	21500.7571743427	18162.4265332131	20495.5097964453	20875.4396836929	22116.6114287944	20187.6176760838	1
O75376	224	O75376	O75376	Nuclear receptor corepressor 1	NCOR1	sp|O75376|NCOR1_HUMAN Nuclear receptor corepressor 1 OS=Homo sapiens OX=9606 GN=NCOR1 PE=1 SV=2	1	192.688	3.23861e-84	236.05	216.91	192.69	1	56.4743	3.23861e-84	236.05	1	192.688	4.40966e-62	216.94		1	S	LEEEAAKPPEPEKPVSPPPVEQKHRSIVQII	X;X;X;X;X;X;X;X;X;X;X;X;X;X;X;Phospho (STY);X;X;X;X;X;X;X;X;X;X;X;X;X;X;X	PPPPPPPPPPPPPPPPPPPPPPPXXXXXXXX	QQQLEEEAAKPPEPEKPVS(1)PPPVEQK	QQQLEEEAAKPPEPEKPVS(190)PPPVEQK	19	5	-0.017674	1535900000	1535900000	0	0	NA	217890000	297660000	NA	NA	217890000	0	0	297660000	0	0	NA	NA	NA	NA	NA	NA			2531	984	224	224	130332	151058	378592;378593;378594;378595;378596;378597;378598	529647;529648;529649;529650;529651;529652;529653;529654;529655;529656;529657;529658;529659;529660	378598	529660	20210823_E1_LC8_Vcelkova_Seiser_ext_Uni_MPL_black_phosphorylom_fr05_cv40	10646	378592	529648	20210821_E1_LC8_Vcelkova_Seiser_ext_Uni_MPL_red_phosphorylom_fr05_cv40	10320	378592	529648	20210821_E1_LC8_Vcelkova_Seiser_ext_Uni_MPL_red_phosphorylom_fr05_cv40	10320	186443.550217031	193677.205311684	189662.175783593	196413.115248793	192299.481419562	203838.988350293	210127.708201848	205118.971731847	219052.632000284	182372.898544606	172347.289224257	176443.518267044	175628.24342479	184437.27653497	168878.122072686	192764.717830554	176332.993059002	191285.549173442	188630.740392119	182372.898544606	1
O75376	2315	O75376	O75376	Nuclear receptor corepressor 1	NCOR1	sp|O75376|NCOR1_HUMAN Nuclear receptor corepressor 1 OS=Homo sapiens OX=9606 GN=NCOR1 PE=1 SV=2	0.999999	59.9468	1.87692e-50	225.5	206.11	184.35	0.999823	37.5185	1.87692e-50	225.5	0.999999	59.9468	1.57612e-39	215.65		1	S	SVVTSGETRREEGDPSPHSGGVCKPKLISKS	X;X;X;X;X;X;X;X;X;X;X;X;X;X;X;Phospho (STY);X;X;X;X;X;X;X;Acetyl (K);X;X;X;X;X;Acetyl (K);X	XXXXXXXXXPPPPPPPPPPPPPPPPPXXXXX	REEGDPS(1)PHSGGVCKPK	REEGDPS(60)PHS(-60)GGVCKPK	7	4	-0.072625	475580000	475580000	0	0	5.7959	92754000	156410000	1.9045	4.6896	92754000	0	0	156410000	0	0	NA	NA	NA	NA	NA	NA			2532	984	2315	2315	134071;134072	155317;155318	388803;388804;388805;388806;388807;388808	542962;542963;542964;542965;542966;542967	388807	542966	20210823_E1_LC8_Vcelkova_Seiser_ext_Uni_MPL_black_phosphorylom_fr08_cv55	2061	388806	542965	20210821_E1_LC8_Vcelkova_Seiser_ext_Uni_MPL_red_phosphorylom_fr08_cv55	2017	388806	542965	20210821_E1_LC8_Vcelkova_Seiser_ext_Uni_MPL_red_phosphorylom_fr08_cv55	2017	48122.7203799749	48257.1239197302	48632.4206806894	46944.0840398335	45286.2274232536	45008.8631479191	49539.7825608011	47542.3035996876	53953.7246040722	50138.0305831882	60840.5086907223	48802.8036866623	61806.3899365193	52444.3641411582	56642.7194811608	49524.0425949738	61122.658775792	56927.9530211444	62089.1065876991	50138.0305831882	1
O75376	2151	O75376	O75376	Nuclear receptor corepressor 1	NCOR1	sp|O75376|NCOR1_HUMAN Nuclear receptor corepressor 1 OS=Homo sapiens OX=9606 GN=NCOR1 PE=1 SV=2	1	64.9654	7.14471e-22	161.68	143.89	161.68	1	64.9654	7.14471e-22	161.68	0.999945	42.6971	2.62e-19	148.72		1	S	SPERSHVSSEPYEPISPPQVPVVHEKQDSLL	Phospho (STY);X;X;X;X;X;X;X;X;X;X;X;X;X;X;Phospho (STY);X;X;X;X;X;X;X;X;X;X;X;X;X;X;X	XXXXPPPPPPPPPPPPPPPPPPPPPPXXXXX	SHVSSEPYEPIS(1)PPQVPVVHEK	S(-100)HVS(-86)S(-86)EPY(-65)EPIS(65)PPQVPVVHEK	12	4	0.73778	392470000	392470000	0	0	NA	70244000	40500000	NA	NA	70244000	0	0	40500000	0	0	NA	NA	NA	NA	NA	NA			2534	984	2151	2151	146713	170621	429718;429719;429720;429721;429722;429723	602478;602479;602480;602481;602482;602483;602484;602485;602486;602487;602488;602489;602490	429719	602481	20210821_E1_LC8_Vcelkova_Seiser_ext_Uni_MPL_red_phosphorylom_fr07_cv55	11020	429719	602481	20210821_E1_LC8_Vcelkova_Seiser_ext_Uni_MPL_red_phosphorylom_fr07_cv55	11020	429719	602481	20210821_E1_LC8_Vcelkova_Seiser_ext_Uni_MPL_red_phosphorylom_fr07_cv55	11020	84855.4238283008	79308.8542989164	78673.8791281413	84234.9406717258	82433.1778981227	69764.3705739439	70981.3543277068	69513.4798486126	76737.9035641317	71605.857559408	72111.2862909121	72586.6288064532	72615.0301338744	71135.1261420497	79184.3381656983	65072.055706981	64624.9518966099	64613.5412461759	69277.1106125779	71605.857559408	1
O75376	1756	O75376	O75376	Nuclear receptor corepressor 1	NCOR1	sp|O75376|NCOR1_HUMAN Nuclear receptor corepressor 1 OS=Homo sapiens OX=9606 GN=NCOR1 PE=1 SV=2	0.999699	35.3871	0.0209504	87.251	31.237	87.251	0.992462	24.2049	0.0550559	69.905	0.999699	35.3871	0.0209504	87.251		1	S	GSEQPGRPGSHGYVRSPSPSVRTQETMLQQR	X;X;X;X;X;X;X;X;X;X;X;X;X;X;X;Phospho (STY);X;X;X;X;X;X;X;X;X;X;X;X;X;X;X	XXXXXXXXXXXXXXXPPPPPPPXXXXXXXXX	S(1)PSPSVR	S(35)PS(-35)PS(-49)VR	1	2	-0.73141	201990000	201990000	0	0	NA	23745000	178240000	NA	NA	23745000	0	0	178240000	0	0	NA	NA	NA	NA	NA	NA			2538	984	1756	1756	151624	176875	446533;446536;446537	628794;628797;628798;628799	446536	628797	20210823_E1_LC8_Vcelkova_Seiser_ext_Uni_MPL_black_phosphorylom_fr02_cv55	1853	446536	628797	20210823_E1_LC8_Vcelkova_Seiser_ext_Uni_MPL_black_phosphorylom_fr02_cv55	1853	446536	628797	20210823_E1_LC8_Vcelkova_Seiser_ext_Uni_MPL_black_phosphorylom_fr02_cv55	1853	36013.2710732561	49584.901343613	37058.7793167938	45498.8032130702	30894.9325796747	43960.4712652478	34640.8805136598	40513.0642620501	37790.0429073267	36131.6174475991	35470.8115250288	30159.5751367739	35785.078744275	32613.7135803025	33727.1089212408	31879.2785997116	31360.9509605108	36984.038029427	33283.6128133478	36131.6174475991	1
O75376	1758	O75376	O75376	Nuclear receptor corepressor 1	NCOR1	sp|O75376|NCOR1_HUMAN Nuclear receptor corepressor 1 OS=Homo sapiens OX=9606 GN=NCOR1 PE=1 SV=2	0.993584	22.1971	0.0102991	106.94	31.179	106.94	0.993584	22.1971	0.0102991	106.94	0.976826	16.3604	0.0109309	104.06		1	S	EQPGRPGSHGYVRSPSPSVRTQETMLQQRPS	X;X;X;X;X;X;X;X;X;X;X;X;X;X;X;Phospho (STY);X;X;X;X;X;X;X;X;X;X;X;X;X;X;X	XXXXXXXXXXXXXPPPPPPPXXXXXXXXXXX	S(0.006)PS(0.994)PSVR	S(-22)PS(22)PS(-34)VR	3	2	1.1798	214970000	214970000	0	0	NA	196140000	18824000	NA	NA	196140000	0	0	18824000	0	0	NA	NA	NA	NA	NA	NA			2539	984	1758	1758	151624	176875	446534;446535;446538	628795;628796;628800	446535	628796	20210821_E1_LC8_Vcelkova_Seiser_ext_Uni_MPL_red_phosphorylom_fr04_cv40	2083	446535	628796	20210821_E1_LC8_Vcelkova_Seiser_ext_Uni_MPL_red_phosphorylom_fr04_cv40	2083	446535	628796	20210821_E1_LC8_Vcelkova_Seiser_ext_Uni_MPL_red_phosphorylom_fr04_cv40	2083	25156.883437003	31143.9326627395	23399.8257649149	28617.119950402	24165.143996858	26863.0954322268	22768.2115757282	22547.5752565649	18992.48124144	21178.5665797012	27686.075274734	15395.4481812761	25838.1499104321	16918.5185307584	22240.9558487431	15887.8805343194	26310.5147545793	17682.6122497267	27588.9391375282	21178.5665797012	1
O75376	992	O75376	O75376	Nuclear receptor corepressor 1	NCOR1	sp|O75376|NCOR1_HUMAN Nuclear receptor corepressor 1 OS=Homo sapiens OX=9606 GN=NCOR1 PE=1 SV=2	0.942438	12.3246	2.54313e-21	202.2	146.11	202.2	0.942438	12.3246	2.54313e-21	202.2	0.888998	9.51372	8.00609e-15	189.66		1	S	RQRQEQIDLECRSSTSPCGTSKSPNREWEVL	X;X;X;X;X;X;X;X;X;X;X;X;X;X;X;Phospho (STY);X;X;X;X;X;X;X;X;X;X;X;X;X;X;X	XXXXXXXXXXXXPPPPPPPPPPXXXXXXXXX	S(0.002)ST(0.055)S(0.942)PCGTSK	S(-27)S(-34)T(-12)S(12)PCGT(-38)S(-48)K	4	2	0.24834	1119400000	1119400000	0	0	NA	448040000	474380000	NA	NA	448040000	0	0	474380000	0	0	NA	NA	NA	NA	NA	NA			2540	984	992	992	154984	181373	459417;459418;459420;459421	648686;648687;648688;648691;648692;648693;648694	459417	648686	20210821_E1_LC8_Vcelkova_Seiser_ext_Uni_MPL_red_phosphorylom_fr06_cv40	2608	459417	648686	20210821_E1_LC8_Vcelkova_Seiser_ext_Uni_MPL_red_phosphorylom_fr06_cv40	2608	459417	648686	20210821_E1_LC8_Vcelkova_Seiser_ext_Uni_MPL_red_phosphorylom_fr06_cv40	2608	84630.5969208085	83321.0288199886	86404.131799695	76758.0333415626	78383.7639900458	77341.6358803606	86347.0997782085	87576.8364321663	92057.2805544191	74578.8543028723	73917.3150142263	78209.7811531997	77837.641015343	68379.1925850315	74696.9736762114	82309.6902051545	73021.2313335074	77917.2854381079	72470.8166423528	74578.8543028723	1
O75376	2102	O75376	O75376	Nuclear receptor corepressor 1	NCOR1	sp|O75376|NCOR1_HUMAN Nuclear receptor corepressor 1 OS=Homo sapiens OX=9606 GN=NCOR1 PE=1 SV=2	0.999971	46.106	2.06896e-124	275.75	245.26	275.75	0.999971	46.106	1.49385e-109	275.75	0.999477	33.3509	2.06896e-124	273.25		1	S	ALVSTPVRTKTSNRYSPESQAQSVHHQRPGS	X;X;X;X;X;X;X;X;X;X;X;X;X;X;X;Phospho (STY);X;X;X;X;X;X;X;X;X;X;X;X;X;X;X	XXXXXXXXXXPPPPPPPPPPPPPPPPPPPPP	TSNRYS(1)PESQAQSVHHQR	T(-61)S(-55)NRY(-150)S(46)PES(-46)QAQS(-100)VHHQR	6	3	0.5542	84963000	84963000	0	0	NA	36521000	0	NA	NA	36521000	0	0	0	0	0	NA	NA	NA	NA	NA	NA			2541	984	2102	2102	166681;166682	195447;195448	496099;496100;496101;496102	701822;701823;701824;701825	496099	701822	20210821_E1_LC8_Vcelkova_Seiser_ext_Uni_MPL_red_phosphorylom_fr04_cv55	1165	496099	701822	20210821_E1_LC8_Vcelkova_Seiser_ext_Uni_MPL_red_phosphorylom_fr04_cv55	1165	496101	701824	20210823_E1_LC8_Vcelkova_Seiser_ext_Uni_MPL_black_phosphorylom_fr04_cv55	1166	12502.6681470045	12285.6448778595	13393.6540824684	12285.3434593224	11005.397564019	12653.5375784177	9600.92970707348	12329.9297254225	12545.4961205314	11348.8929469601	10538.9433982771	13072.6091234231	9403.71214620447	12119.2621559741	11827.9780077594	11692.3045171263	9783.30535875635	11628.1155920242	9553.73538358237	11348.8929469601	1
O75376	1977	O75376	O75376	Nuclear receptor corepressor 1	NCOR1	sp|O75376|NCOR1_HUMAN Nuclear receptor corepressor 1 OS=Homo sapiens OX=9606 GN=NCOR1 PE=1 SV=2	1	77.254	1.48796e-64	228.64	205.94	213.7	1	77.254	1.48796e-64	228.64	0.999999	62.0977	4.15198e-64	222.21		1;2	S	SSHRYETPSDAIEVISPASSPAPPQEKLQTY	X;X;X;X;X;X;X;X;X;X;X;X;X;X;X;Phospho (STY);X;X;Phospho (STY);Phospho (STY);X;X;X;X;X;X;X;X;X;X;X	XXXXPPPPPPPPPPPPPPPPPPPPPPPXXXX	YETPSDAIEVIS(1)PAS(0.009)S(0.991)PAPPQEK	Y(-160)ET(-85)PS(-77)DAIEVIS(77)PAS(-20)S(20)PAPPQEK	12	3	-0.19033	3264100000	473140000	2.791e+09	0	NA	644330000	667910000	NA	NA	47810000	596520000	0	88380000	579530000	0	NA	NA	NA	NA	NA	NA			2542	984	1977	1977	184498	215823;215824	547706;547707;547708;547709;547710;547711;547712;547713;547714;547715;547716;547717;547718;547719;547720;547721	773748;773749;773750;773751;773752;773753;773754;773755;773756;773757;773758;773759;773760;773761;773762;773763;773764;773765;773766;773767;773768;773769;773770;773771;773772;773773;773774;773775;773776;773777;773778;773779;773780;773781	547706	773749	20210821_E1_LC8_Vcelkova_Seiser_ext_Uni_MPL_red_phosphorylom_fr03_cv40	18896	547717	773773	20210821_E1_LC8_Vcelkova_Seiser_ext_Uni_MPL_red_phosphorylom_fr05_cv40	15748	547717	773773	20210821_E1_LC8_Vcelkova_Seiser_ext_Uni_MPL_red_phosphorylom_fr05_cv40	15748	58460.1641387314	66422.667357853	61882.9118183478	60887.2093543494	62757.7149366727	63799.5910620466	54472.7915788618	61288.7138574117	61195.5508404914	59796.9724201561	57910.7134427091	61345.8154948708	59082.9879232416	58713.6808096015	60647.0783762737	62382.3971833856	58581.3812854549	61474.4938369894	58261.856933501	59796.9724201561	1
O75379	30	O75379	O75379	Vesicle-associated membrane protein 4	VAMP4	sp|O75379|VAMP4_HUMAN Vesicle-associated membrane protein 4 OS=Homo sapiens OX=9606 GN=VAMP4 PE=1 SV=2	1	256.063	6.01523e-144	299.04	272.41	256.06	1	293.329	6.01523e-144	299.04	1	256.063	1.13761e-125	285.46		1	S	TGSVKSERRNLLEDDSDEEEDFFLRGPSGPR	X;X;Phospho (STY);X;X;X;X;X;X;X;X;X;X;X;X;Phospho (STY);X;X;X;X;X;X;X;X;X;X;X;X;X;X;X	XXXXXXXXPPPPPPPPPPPPPPPPPXXXXXX	RNLLEDDS(1)DEEEDFFLR	RNLLEDDS(260)DEEEDFFLR	8	3	0.47648	2.015e+09	2.015e+09	0	0	NA	746680000	1016300000	NA	NA	746680000	0	0	1016300000	0	0	NA	NA	NA	NA	NA	NA			2547	985	30	30	115726;137553	134312;159362	338860;338861;338862;338863;399436;399437;399438;399439	476124;476125;476126;476127;476128;476129;557954;557955;557956;557957;557958;557959;557960;557961;557962;557963	399439	557963	20210823_E1_LC8_Vcelkova_Seiser_ext_Uni_MPL_black_phosphorylom_fr06_cv70	10022	399436	557954	20210821_E1_LC8_Vcelkova_Seiser_ext_Uni_MPL_red_phosphorylom_fr05_cv70	9856	399436	557954	20210821_E1_LC8_Vcelkova_Seiser_ext_Uni_MPL_red_phosphorylom_fr05_cv70	9856	38694.6963792855	36933.9378573964	38964.6048141243	38427.4292194561	41031.3926342567	34616.3683111344	63505.1140150854	58322.615242674	66117.7335480099	42174.8922509459	34553.3247545107	34030.0807408043	35691.8978744898	31850.2005487164	31087.7650297492	35243.0066834944	58810.6061922368	53378.4461249061	58800.6193457654	42174.8922509459	1
O75379	17	O75379	O75379	Vesicle-associated membrane protein 4	VAMP4	sp|O75379|VAMP4_HUMAN Vesicle-associated membrane protein 4 OS=Homo sapiens OX=9606 GN=VAMP4 PE=1 SV=2	0.986853	18.7542	5.05874e-05	116.82	84.541	116.82	0.986853	18.7542	5.05874e-05	116.82	0.924051	10.8517	9.61539e-05	106.67		1	S	PPKFKRHLNDDDVTGSVKSERRNLLEDDSDE	X;X;X;X;X;X;X;X;X;X;X;X;X;X;X;Phospho (STY);X;X;X;X;X;X;X;X;X;X;X;X;Phospho (STY);X;X	XXXXXPPPPPPPPPPPPPXXXXXXXXXXXXX	RHLNDDDVT(0.013)GS(0.987)VK	RHLNDDDVT(-19)GS(19)VK	11	3	-0.23045	55306000	55306000	0	0	NA	30244000	25063000	NA	NA	30244000	0	0	25063000	0	0	NA	NA	NA	NA	NA	NA			2548	985	17	17	135597	157113	393718;393719	549908;549909	393718	549908	20210821_E1_LC8_Vcelkova_Seiser_ext_Uni_MPL_red_phosphorylom_fr05_cv55	3174	393718	549908	20210821_E1_LC8_Vcelkova_Seiser_ext_Uni_MPL_red_phosphorylom_fr05_cv55	3174	393718	549908	20210821_E1_LC8_Vcelkova_Seiser_ext_Uni_MPL_red_phosphorylom_fr05_cv55	3174	17814.9886627146	15139.3028127732	15833.4418048127	20071.759714394	17979.5302976062	20035.8701577808	22240.1518925759	22308.5268378572	22260.2529734814	20880.8425298727	17275.4239494688	23246.503219292	17604.9048815598	21126.3986818375	18271.0871642294	21092.0758124732	22246.6281106884	19701.0898026929	23407.3396982358	20880.8425298727	1
O75381	335	O75381	O75381	Peroxisomal membrane protein PEX14	PEX14	sp|O75381|PEX14_HUMAN Peroxisomal membrane protein PEX14 OS=Homo sapiens OX=9606 GN=PEX14 PE=1 SV=1	1	143.469	0	405.45	382.52	143.47	1	405.45	0	405.45	1	143.469	0	390.01		1	S	REDKEDEEDEEDDDVSHVDEEDCLGVQREDR	X;X;X;X;X;X;X;X;X;X;X;X;X;X;X;Phospho (STY);X;X;X;X;X;X;X;X;X;X;X;X;X;X;X	PPPPPPPPPPPPPPPPPPPPPPPPPPPPXXX	REDKEDEEDEEDDDVS(1)HVDEEDCLGVQR	REDKEDEEDEEDDDVS(140)HVDEEDCLGVQR	16	4	-2.836	2.114e+09	2.114e+09	0	0	3.8112	67904000	64765000	0.17942	0.3675	67904000	0	0	64765000	0	0	NA	NA	NA	NA	NA	NA			2549	987	335	335	33190;133994	38261;155227	95973;95974;388586;388587;388588;388589;388590;388591	134093;134094;134095;134096;134097;542671;542672;542673;542674;542675;542676;542677;542678;542679	388591	542679	20210823_E1_LC8_Vcelkova_Seiser_ext_Uni_MPL_black_phosphorylom_fr06_cv55	8432	388587	542673	20210821_E1_LC8_Vcelkova_Seiser_ext_Uni_MPL_red_phosphorylom_fr06_cv55	7697	388587	542673	20210821_E1_LC8_Vcelkova_Seiser_ext_Uni_MPL_red_phosphorylom_fr06_cv55	7697	145875.632526209	181920.176379086	158146.770165489	164925.83647616	134451.841934535	161255.110194599	143418.402710099	156905.896468555	129229.684803697	149126.022213386	163151.071136952	172364.617552453	153861.517508188	159946.954303563	189212.658443941	184672.169733811	141383.241919393	150608.562692023	129240.260798808	149126.022213386	1
O75381	282	O75381	O75381	Peroxisomal membrane protein PEX14	PEX14	sp|O75381|PEX14_HUMAN Peroxisomal membrane protein PEX14 OS=Homo sapiens OX=9606 GN=PEX14 PE=1 SV=1	0.99999	50.0545	0	414.95	397	414.95	0.99999	50.0545	0	414.95	0.999971	45.3908	0	389.16		1	S	VSNESTSSSPGKEGHSPEGSTVTYHLLGPQE	X;X;X;X;Phospho (STY);Phospho (STY);Phospho (STY);Phospho (STY);Phospho (STY);X;X;X;X;X;X;Phospho (STY);X;X;X;X;X;X;X;X;X;X;X;X;X;X;X	XXXXXXXXXXXXPPPPPPPPPPPPPPPPPPP	EGHS(1)PEGSTVTYHLLGPQEEGEGVVDVK	EGHS(50)PEGS(-50)T(-77)VT(-140)Y(-260)HLLGPQEEGEGVVDVK	4	5	0.10091	1353900000	1353900000	0	0	27.464	76678000	106470000	1.5554	NA	76678000	0	0	106470000	0	0	NA	NA	NA	NA	NA	NA			2550	987	282	282	36939	42628	107089;107091;107092;107093;107094;107095	150275;150277;150278;150279;150280;150281;150282;150283;150284;150285	107091	150277	20210821_E1_LC8_Vcelkova_Seiser_ext_Uni_MPL_red_phosphorylom_fr05_cv55	12503	107091	150277	20210821_E1_LC8_Vcelkova_Seiser_ext_Uni_MPL_red_phosphorylom_fr05_cv55	12503	107091	150277	20210821_E1_LC8_Vcelkova_Seiser_ext_Uni_MPL_red_phosphorylom_fr05_cv55	12503	86318.7807848587	131118.818194808	91316.7841132831	118487.245863071	89013.6036169684	116828.487791545	91869.8769475299	87946.3889942723	83996.010365522	99916.3100234032	97027.0955119074	126176.694021823	96727.9235702348	99698.8176987847	100937.42074899	115853.261640938	92472.8719590857	97514.2937552261	94960.2794586279	99916.3100234032	1
O75381	275	O75381	O75381	Peroxisomal membrane protein PEX14	PEX14	sp|O75381|PEX14_HUMAN Peroxisomal membrane protein PEX14 OS=Homo sapiens OX=9606 GN=PEX14 PE=1 SV=1	0.985358	18.5146	3.47607e-148	281.14	252.18	223.28	0.985358	18.5146	1.25759e-118	251.38	0.960904	14.0149	3.47607e-148	281.14		1	S	SSSDISPVSNESTSSSPGKEGHSPEGSTVTY	X;X;X;X;X;X;X;X;X;X;X;X;X;X;Phospho (STY);Phospho (STY);X;X;X;X;X;X;Phospho (STY);X;X;X;X;X;X;X;X	PPPPPPPPPPPPPPPPPPPXXXXXXXXXXXX	SPSPSSPAAVNHHSSSDISPVSNESTS(0.001)S(0.014)S(0.985)PGK	S(-200)PS(-200)PS(-200)S(-200)PAAVNHHS(-160)S(-150)S(-150)DIS(-130)PVS(-100)NES(-54)T(-44)S(-31)S(-19)S(19)PGK	29	4	0.5848	642160000	642160000	0	0	40.984	202400000	233620000	NA	14.91	202400000	0	0	233620000	0	0	NA	NA	NA	NA	NA	NA			2555	987	275	275	151623	176873;176874	446523;446525;446526;446528;446529	628780;628782;628783;628784;628786;628787;628788	446523	628780	20210821_E1_LC8_Vcelkova_Seiser_ext_Uni_MPL_red_phosphorylom_fr01_cv40	4812	446528	628787	20210823_E1_LC8_Vcelkova_Seiser_ext_Uni_MPL_black_phosphorylom_fr06_cv40	4993	446528	628787	20210823_E1_LC8_Vcelkova_Seiser_ext_Uni_MPL_black_phosphorylom_fr06_cv40	4993	100709.951079656	56866.2060498812	85581.4112245062	57300.5175034404	84392.8302857465	51844.1466630752	45996.8842874181	42244.1868505084	54393.1116958076	51328.7890532392	43932.8423142451	49291.4747935805	53094.4847510285	39541.1337198829	55842.331862684	31007.9546867369	42160.5274787875	37184.2988744502	49051.108469527	51328.7890532392	1
O75382	427	O75382	O75382	Tripartite motif-containing protein 3	TRIM3	sp|O75382|TRIM3_HUMAN Tripartite motif-containing protein 3 OS=Homo sapiens OX=9606 GN=TRIM3 PE=1 SV=2	1	74.6984	0.00014185	96.487	67.855	74.698	1	96.4871	0.000198946	96.487	1	74.6984	0.00014185	91.725		1	S	SPFRVRALRPGDLPPSPDDVKRRVKSPGGPG	X;X;X;X;X;X;X;X;X;X;X;X;X;X;X;Phospho (STY);X;X;X;X;X;X;X;X;X;X;X;X;X;X;X	XXXXXXPPPPPPPPPPPPPPPXXXXXXXXXX	ALRPGDLPPS(1)PDDVK	ALRPGDLPPS(75)PDDVK	10	3	-0.29151	58293000	58293000	0	0	NA	18385000	39908000	NA	NA	18385000	0	0	39908000	0	0	NA	NA	NA	NA	NA	NA			2556	988	427	427	9440	10804	27960;27961;27962;27963;27964;27965	39546;39547;39548;39549;39550;39551;39552;39553	27965	39553	20210823_E1_LC8_Vcelkova_Seiser_ext_Uni_MPL_black_phosphorylom_fr07_cv55	10919	27962	39549	20210821_E1_LC8_Vcelkova_Seiser_ext_Uni_MPL_red_phosphorylom_fr08_cv55	10383	27963	39550	20210823_E1_LC8_Vcelkova_Seiser_ext_Uni_MPL_black_phosphorylom_fr07_cv55	10517	37220.2623949061	40110.3776528819	39197.7014213805	40097.8691739947	39490.4508869642	38686.267870299	37826.7673162694	33179.1726787688	34869.1564787651	40342.0771608185	46610.5931911277	40628.2234089543	41144.7782452676	44242.6329915973	41395.6054573625	41480.5100209368	41255.3199134652	39350.762176474	40290.1590892463	40342.0771608185	1
O75382	7	O75382	O75382	Tripartite motif-containing protein 3	TRIM3	sp|O75382|TRIM3_HUMAN Tripartite motif-containing protein 3 OS=Homo sapiens OX=9606 GN=TRIM3 PE=1 SV=2	1	170.904	4.61128e-14	170.9	133.31	170.9	1	158.714	2.76839e-10	164.13	1	170.904	4.61128e-14	170.9		1	S	_________MAKREDSPGPEVQPMDKQFLVC	X;X;X;X;X;X;X;X;X;X;X;X;X;X;X;Phospho (STY);X;X;X;X;X;X;X;Oxidation (M);X;X;X;X;X;X;X	XXXXXXXXXXXXPPPPPPPPPPPPPPXXXXX	REDS(1)PGPEVQPMDK	REDS(170)PGPEVQPMDK	4	3	-0.65948	1.255e+09	1.255e+09	0	0	NA	159410000	109660000	NA	NA	159410000	0	0	109660000	0	0	NA	NA	NA	NA	NA	NA			2557	988	7	7	134015	155256;155257	388653;388654;388655;388656;388657;388658;388659;388660;388661;388662;388663;388664	542766;542767;542768;542769;542770;542771;542772;542773;542774;542775;542776;542777;542778;542779;542780;542781;542782;542783;542784	388664	542783	20210823_E1_LC8_Vcelkova_Seiser_ext_Uni_MPL_black_phosphorylom_fr02_cv70	3442	388664	542783	20210823_E1_LC8_Vcelkova_Seiser_ext_Uni_MPL_black_phosphorylom_fr02_cv70	3442	388664	542783	20210823_E1_LC8_Vcelkova_Seiser_ext_Uni_MPL_black_phosphorylom_fr02_cv70	3442	98721.3850572539	124294.443190694	98431.7257693091	124297.039786694	97899.465333416	123815.340489214	108704.094631278	111716.755964256	111112.171061663	105844.651852579	96486.6387098154	120426.655223073	92427.7076148101	107860.67867887	91004.6046363651	120083.57654262	105589.544228149	108386.162476637	109461.333474632	105844.651852579	1
O75385	716	O75385	O75385	Serine/threonine-protein kinase ULK1	ULK1	sp|O75385|ULK1_HUMAN Serine/threonine-protein kinase ULK1 OS=Homo sapiens OX=9606 GN=ULK1 PE=1 SV=2	0.986461	18.666	5.08009e-43	216.75	185.79	202.52	0.919792	9.04251	5.08009e-43	216.75	0.986461	18.666	1.47637e-33	202.52		1;2	S	LLLKAAFGTQAPDPGSTESLQEKPMEIAPSA	X;X;X;X;X;X;X;X;X;X;X;X;X;X;X;Phospho (STY);X;X;Phospho (STY);X;X;X;X;X;X;X;X;X;X;X;X	XXXXPPPPPPPPPPPPPPPPPPPXXXXXXXX	AAFGTQAPDPGS(0.986)T(0.013)ESLQEK	AAFGT(-110)QAPDPGS(19)T(-19)ES(-39)LQEK	12	3	0.09198	261860000	216470000	45389000	0	NA	72156000	83422000	NA	NA	49522000	22634000	0	60668000	22754000	0	NA	NA	NA	NA	NA	NA			2559	989	716	716	670	778;779	2086;2087;2088;2089;2090;2091;2092	2948;2949;2950;2951;2952;2953;2954;2955;2956;2957;2958;2959;2960;2961	2092	2961	20210823_E1_LC8_Vcelkova_Seiser_ext_Uni_MPL_black_phosphorylom_fr07_cv70	7146	2089	2958	20210821_E1_LC8_Vcelkova_Seiser_ext_Uni_MPL_red_phosphorylom_fr07_cv70	6938	2089	2958	20210821_E1_LC8_Vcelkova_Seiser_ext_Uni_MPL_red_phosphorylom_fr07_cv70	6938	22973.883829775	25966.2034986656	24047.5986377559	21200.5545925118	23357.3653324432	21923.0524257972	31106.9798963294	26937.2767006109	27406.1678255174	24319.7626404469	21998.1307874513	23357.9605738102	23321.5474272955	16222.7383993483	22693.6864526777	27956.2994367665	24229.184265157	24685.8993112672	22023.7480058579	24319.7626404468	1
O75385	450	O75385	O75385	Serine/threonine-protein kinase ULK1	ULK1	sp|O75385|ULK1_HUMAN Serine/threonine-protein kinase ULK1 OS=Homo sapiens OX=9606 GN=ULK1 PE=1 SV=2	0.999964	44.4875	3.61595e-18	191.69	165.02	171.81	0.999483	32.8648	3.61595e-18	191.69	0.999964	44.4875	3.29125e-13	177.77		1	S	PTQVQNYQRIERNLQSPTQFQTPRSSAIRRS	X;X;X;X;X;X;X;X;X;X;X;X;X;X;X;Phospho (STY);X;X;X;X;X;X;X;X;X;X;X;X;X;X;X	XXXXXXXXXXXXPPPPPPPPPPPPXXXXXXX	NLQS(1)PTQFQTPR	NLQS(44)PT(-44)QFQT(-130)PR	4	3	0.023864	342190000	342190000	0	0	NA	68071000	63314000	NA	NA	68071000	0	0	63314000	0	0	NA	NA	NA	NA	NA	NA			2565	989	450	450	116050	134679	339716;339717;339718;339719	477297;477298;477299;477300;477301;477302;477303;477304	339719	477303	20210823_E1_LC8_Vcelkova_Seiser_ext_Uni_MPL_black_phosphorylom_fr08_cv55	9780	339716	477297	20210821_E1_LC8_Vcelkova_Seiser_ext_Uni_MPL_red_phosphorylom_fr08_cv40	9828	339716	477297	20210821_E1_LC8_Vcelkova_Seiser_ext_Uni_MPL_red_phosphorylom_fr08_cv40	9828	75327.0782848164	71361.1620676378	70075.9592917228	73962.0411139583	72475.2362566845	71684.9695147322	68039.5205896323	70304.1666971084	68004.7787555113	68024.198522037	63790.8437818325	71432.9777967609	65818.4938672375	67474.6758207927	63793.9761872204	71503.2351583351	67213.4161423351	65832.1736271854	66212.4706174367	68024.198522037	1
O75385	605	O75385	O75385	Serine/threonine-protein kinase ULK1	ULK1	sp|O75385|ULK1_HUMAN Serine/threonine-protein kinase ULK1 OS=Homo sapiens OX=9606 GN=ULK1 PE=1 SV=2	1	78.9389	0.00795237	78.939	54.707	78.939	1	61.6913	0.0190008	61.691	1	78.9389	0.00795237	78.939		1	S	PQPSHGLQSCRNLRGSPKLPDFLQRNPLPPI	X;X;X;X;X;X;X;X;X;X;X;X;X;X;X;Phospho (STY);X;X;X;X;X;X;X;X;X;X;X;X;X;X;X	XXXXXXXXXXXPPPPPPPXXXXXXXXXXXXX	NLRGS(1)PK	NLRGS(79)PK	5	3	0.36728	81428000	81428000	0	0	NA	26300000	55128000	NA	NA	26300000	0	0	55128000	0	0	NA	NA	NA	NA	NA	NA			2566	989	605	605	116064	134694	339761;339762	477364;477365	339762	477365	20210823_E1_LC8_Vcelkova_Seiser_ext_Uni_MPL_black_phosphorylom_fr03_cv55	2143	339762	477365	20210823_E1_LC8_Vcelkova_Seiser_ext_Uni_MPL_black_phosphorylom_fr03_cv55	2143	339762	477365	20210823_E1_LC8_Vcelkova_Seiser_ext_Uni_MPL_black_phosphorylom_fr03_cv55	2143	11983.9449674741	13562.0396735469	12529.9634793375	15292.7057835877	10882.818516864	15263.5751544779	12255.8594305232	12060.3379784065	10994.1795169598	14547.9443341079	18868.3498595043	16871.431752289	17278.7632842031	18547.5699030762	15325.0746501366	17927.8186768733	14748.9141884733	12982.597308412	15794.2555654506	14547.9443341079	1
O75387	267	O75387	O75387	Large neutral amino acids transporter small subunit 3	SLC43A1	sp|O75387|LAT3_HUMAN Large neutral amino acids transporter small subunit 3 OS=Homo sapiens OX=9606 GN=SLC43A1 PE=1 SV=1	1	81.1904	3.32192e-19	178.54	164.07	172.83	1	81.1904	3.32192e-19	178.54	0.999994	51.9227	5.34284e-14	161.58		1	S	THVTTMGQRLSQKAPSLEDGSDAFMSPQDVR	X;X;X;X;X;X;X;X;X;X;X;X;X;X;X;Phospho (STY);X;X;X;X;X;X;X;X;Oxidation (M);X;X;X;X;X;X	XXXXXXXXXXXXXPPPPPPPPPPPPPPPPPP	APS(1)LEDGSDAFMSPQDVR	APS(81)LEDGS(-81)DAFMS(-160)PQDVR	3	3	-0.28867	199180000	199180000	0	0	9.8704	111790000	52305000	NA	2.592	111790000	0	0	52305000	0	0	NA	NA	NA	NA	NA	NA			2571	990	267	267	11246	12977;12978	33545;33546;33547;33548;33549	47273;47274;47275;47276;47277;47278;47279	33548	47278	20210821_E1_LC8_Vcelkova_Seiser_ext_Uni_MPL_red_phosphorylom_fr04_cv40	15954	33546	47274	20210821_E1_LC8_Vcelkova_Seiser_ext_Uni_MPL_red_phosphorylom_fr04_cv40	13340	33546	47274	20210821_E1_LC8_Vcelkova_Seiser_ext_Uni_MPL_red_phosphorylom_fr04_cv40	13340	20200.5952925822	26185.5553640956	20613.9811904577	26847.0210831036	20605.0023759291	28105.9158609092	23821.703956512	22420.7938817845	23974.1654543801	23465.8600949542	21162.7360913315	26074.4349833245	22097.1215844515	22981.6326666248	21721.7795233751	27290.058397827	26119.5350066366	23827.4279890889	24131.6869074532	23465.8600949542	1
O75391	158	O75391	O75391	Sperm-associated antigen 7	SPAG7	sp|O75391|SPAG7_HUMAN Sperm-associated antigen 7 OS=Homo sapiens OX=9606 GN=SPAG7 PE=1 SV=2	0.998688	28.816	1.2845e-26	187.78	166.39	187.78	0.998688	28.816	1.2845e-26	187.78	0.997383	25.8104	1.23881e-17	165.24		1	S	QRQEEEAAQQGPVVVSPASDYKDKYSHLIGK	X;X;X;X;X;X;X;X;X;X;X;X;X;X;X;Phospho (STY);X;X;X;X;X;X;X;Acetyl (K);X;X;X;X;X;X;Acetyl (K)	XXPPPPPPPPPPPPPPPPPPPPXXXXXXXXX	QEEEAAQQGPVVVS(0.999)PAS(0.001)DYK	QEEEAAQQGPVVVS(29)PAS(-29)DY(-91)K	14	3	0.58386	770160000	770160000	0	0	1.2976	150580000	110960000	0.49133	0.38657	150580000	0	0	110960000	0	0	NA	NA	NA	NA	NA	NA			2574	992	158	158	124881	144828	364108;364109;364110;364111;364112;364113;364114	510605;510606;510607;510608;510609;510610;510611;510612;510613;510614	364108	510605	20210821_E1_LC8_Vcelkova_Seiser_ext_Uni_MPL_red_phosphorylom_fr03_cv40	11730	364108	510605	20210821_E1_LC8_Vcelkova_Seiser_ext_Uni_MPL_red_phosphorylom_fr03_cv40	11730	364108	510605	20210821_E1_LC8_Vcelkova_Seiser_ext_Uni_MPL_red_phosphorylom_fr03_cv40	11730	62674.3844993705	65927.3462470393	60678.7509349775	69719.5452745269	60716.1267419322	63597.1719596041	51102.4846236635	46596.6379692284	44357.3055954007	66962.9821309698	72964.2037682012	74739.642377542	74603.4885404947	71688.705672485	73358.0709801738	74875.4654235983	71900.9549452189	67824.6790761243	68245.8827959446	66962.9821309698	1
O75396	175	O75396	O75396	Vesicle-trafficking protein SEC22b	SEC22B	sp|O75396|SC22B_HUMAN Vesicle-trafficking protein SEC22b OS=Homo sapiens OX=9606 GN=SEC22B PE=1 SV=4	0.991791	20.8663	0.000942626	109.24	54.82	95.477	0.991791	20.8663	0.000942626	95.477	0.793182	5.89428	0.00355956	109.24		1	S	GEALSALDSKANNLSSLSKKYRQDAKYLNMH	X;X;X;X;X;X;X;X;X;X;X;X;X;X;X;Phospho (STY);X;X;X;X;X;X;X;X;X;X;X;X;X;X;X	XXXXXXXXXXPPPPPPPPPXXXXXXXXXXXX	ANNLS(0.008)S(0.992)LSK	ANNLS(-21)S(21)LS(-41)K	6	3	0.019129	67317000	67317000	0	0	0.033825	21120000	0	0.023985	0	21120000	0	0	0	0	0	NA	NA	NA	NA	NA	NA			2576	994	175	175	10502	12114	31325;31326	44112;44113	31325	44112	20210821_E1_LC8_Vcelkova_Seiser_ext_Uni_MPL_red_phosphorylom_fr02_cv55	8865	31326	44113	20210823_E1_LC8_Vcelkova_Seiser_ext_Uni_MPL_black_phosphorylom_fr01_cv40	9065	31325	44112	20210821_E1_LC8_Vcelkova_Seiser_ext_Uni_MPL_red_phosphorylom_fr02_cv55	8865	38872.6577309563	41796.8741683073	40999.9019430465	42307.3906497891	43433.3071163371	39931.8042636617	34801.873244951	31477.8576799887	33405.304356863	37738.7442963432	41099.8408393699	49821.9023217897	38220.5920957607	42938.6714673402	37125.5611317317	46765.6920501793	34536.9664146702	42109.7026821103	34626.9252631238	37738.7442963432	1
O75396	137	O75396	O75396	Vesicle-trafficking protein SEC22b	SEC22B	sp|O75396|SC22B_HUMAN Vesicle-trafficking protein SEC22b OS=Homo sapiens OX=9606 GN=SEC22B PE=1 SV=4	0.999919	40.9249	3.91461e-62	243.95	214.4	239.8	0.999919	40.9249	3.91461e-62	239.8	0.999727	35.6426	1.58154e-57	243.95		1	S	TKKLYIDSCARRNLGSINTELQDVQRIMVAN	X;X;X;X;X;X;X;X;X;X;X;X;X;X;X;Phospho (STY);X;X;X;X;X;X;X;X;X;X;X;Oxidation (M);X;X;X	XXXXXXXXXXXPPPPPPPPPPPPPPPXXXXX	RNLGS(1)INTELQDVQR	RNLGS(41)INT(-41)ELQDVQR	5	3	0.35625	2924900000	2924900000	0	0	1.1416	1.167e+09	1190100000	0.66794	1.4605	1.167e+09	0	0	1190100000	0	0	NA	NA	NA	NA	NA	NA			2578	994	137	137	115578;137550	134152;159359	338457;338458;338459;338460;338461;399430;399431	475592;475593;475594;475595;475596;475597;475598;475599;475600;475601;557945;557946;557947;557948;557949	399430	557945	20210821_E1_LC8_Vcelkova_Seiser_ext_Uni_MPL_red_phosphorylom_fr07_cv70	5757	338459	475596	20210823_E1_LC8_Vcelkova_Seiser_ext_Uni_MPL_black_phosphorylom_fr06_cv40	15440	399430	557945	20210821_E1_LC8_Vcelkova_Seiser_ext_Uni_MPL_red_phosphorylom_fr07_cv70	5757	47947.3073308382	77310.747131968	49270.9436977476	82105.5212154457	50339.653774928	85391.4340114379	47614.600002945	40136.839239132	48618.8877826027	55205.4646319828	41889.6530646581	71844.2192222685	41739.2615557599	59646.2343752933	41094.834782686	85709.7711935422	48519.3736191055	46110.2272492674	50441.6810626793	55205.4646319828	1
O75398	176	O75398	O75398	Deformed epidermal autoregulatory factor 1 homolog	DEAF1	sp|O75398|DEAF1_HUMAN Deformed epidermal autoregulatory factor 1 homolog OS=Homo sapiens OX=9606 GN=DEAF1 PE=1 SV=1	0.999826	37.5823	1.05884e-32	178.15	153.26	178.15	0.998486	28.2577	2.55928e-22	146.2	0.999826	37.5823	1.05884e-32	178.15		1	S	TGLKGPAAPLTPGPQSPPTPLAPGQEKGGTK	X;X;X;X;X;X;X;X;X;X;X;X;X;X;X;Phospho (STY);X;X;X;X;X;X;X;X;X;X;X;X;X;X;X	XXXXPPPPPPPPPPPPPPPPPPPPPPPXXXX	GPAAPLTPGPQS(1)PPTPLAPGQEK	GPAAPLT(-75)PGPQS(38)PPT(-38)PLAPGQEK	12	3	-0.012514	479520000	479520000	0	0	NA	109960000	177230000	NA	NA	109960000	0	0	177230000	0	0	NA	NA	NA	NA	NA	NA			2579	995	176	176	63309	72945;72946	184364;184365;184366;184367;184368	259120;259121;259122;259123;259124;259125;259126;259127;259128	184368	259127	20210823_E1_LC8_Vcelkova_Seiser_ext_Uni_MPL_black_phosphorylom_fr01_cv55	14453	184368	259127	20210823_E1_LC8_Vcelkova_Seiser_ext_Uni_MPL_black_phosphorylom_fr01_cv55	14453	184368	259127	20210823_E1_LC8_Vcelkova_Seiser_ext_Uni_MPL_black_phosphorylom_fr01_cv55	14453	63239.1937185123	69608.2364353157	64433.2104250276	68086.4875797912	62645.2166445421	68268.763173124	71915.8390090212	72502.4047135358	74864.867861464	68955.3716535044	57610.3804414091	66415.0734879792	58829.5183010383	61770.8393177997	54001.0417922765	63325.3160489482	65994.4663614821	73911.1338019376	73245.7441851264	68955.3716535044	1
O75400	938	O75400	O75400	Pre-mRNA-processing factor 40 homolog A	PRPF40A	sp|O75400|PR40A_HUMAN Pre-mRNA-processing factor 40 homolog A OS=Homo sapiens OX=9606 GN=PRPF40A PE=1 SV=2	1	67.4209	2.91142e-66	237.73	218.52	126.93	1	67.4209	1.83872e-42	211.03	0.999998	57.306	2.91142e-66	237.73		1;2;3	S	TGKDSGNWDTSGSELSEGELEKRRRTLLEQL	X;X;X;X;X;X;X;X;X;X;Phospho (STY);X;Phospho (STY);X;X;Phospho (STY);X;X;X;X;X;X;X;X;X;Phospho (STY);X;X;X;X;X	XXXPPPPPPPPPPPPPPPPPPPXXXXXXXXX	DSGNWDT(0.039)S(0.252)GS(0.709)ELS(1)EGELEK	DS(-47)GNWDT(-13)S(-4.5)GS(4.5)ELS(67)EGELEK	13	3	-0.16921	783940000	276810000	487220000	19912000	18.374	357380000	392060000	20.853	15.358	130130000	227250000	0	146690000	225460000	19912000	NA	NA	NA	NA	NA	NA			2582	996	938	938	28522	32886;32887;32888	82522;82523;82524;82525;82526;82527;82528;82529;82530;82531;82532;82533;82534;82535;82536;82537;82538	115419;115420;115421;115422;115423;115424;115425;115426;115427;115428;115429;115430;115431;115432;115433;115434;115435;115436;115437;115438;115439;115440;115441;115442;115443;115444;115445;115446;115447;115448;115449;115450;115451;115452	82522	115421	20210821_E1_LC8_Vcelkova_Seiser_ext_Uni_MPL_red_phosphorylom_fr01_cv55	19129	82530	115435	20210823_E1_LC8_Vcelkova_Seiser_ext_Uni_MPL_black_phosphorylom_fr02_cv55	15386	82530	115435	20210823_E1_LC8_Vcelkova_Seiser_ext_Uni_MPL_black_phosphorylom_fr02_cv55	15386	30122.5326415823	42891.4507450852	30384.6868874047	37423.0335837703	30251.0911256677	37766.2214683156	40933.8390821623	38217.52180876	40372.4574850696	34595.4797869448	29552.2290833993	34760.0878417031	27218.4663903131	42430.2183444322	28974.4929134067	37685.1322358708	37252.3703968982	38715.2039486358	35347.8794545247	34595.4797869448	1
O75400	885	O75400	O75400	Pre-mRNA-processing factor 40 homolog A	PRPF40A	sp|O75400|PR40A_HUMAN Pre-mRNA-processing factor 40 homolog A OS=Homo sapiens OX=9606 GN=PRPF40A PE=1 SV=2	1	107.691	4.10953e-18	189.07	159.45	107.69	1	126.141	4.10953e-18	189.07	1	107.691	1.34686e-17	181.58		1;2;3	S	KKHKKKSKKRRHKSDSPESDAEREKDKKEKD	X;X;X;X;X;X;X;X;X;X;X;X;X;Phospho (STY);X;Phospho (STY);X;X;Phospho (STY);X;X;X;X;X;X;X;X;X;X;Acetyl (K);X	XXXXXXXXXXXPPPPPPPPPPPPPPXXXXXX	HKS(1)DS(1)PES(1)DAEREK	HKS(110)DS(110)PES(110)DAEREK	5	3	-0.66835	3901900000	202440000	1427800000	2271700000	131.83	307430000	144610000	10.387	NA	123210000	95188000	89033000	79232000	65381000	0	NA	NA	NA	NA	NA	NA			2584	996	885	885	69957;69958;143229;143230	80730;80731;80732;80733;80734;166282;166283;166285;166286	204700;204701;204702;204703;204704;204705;204706;204707;204708;204709;204710;204711;204712;204713;204714;204715;204716;204720;204722;204724;204725;418220;418230;418234;418235;418238;418243;418246;418248;418249;418254;418262;418263;418266;418267;418270;418271;418272;418276;418278	288112;288113;288114;288115;288116;288117;288118;288119;288120;288121;288122;288123;288124;288125;288126;288127;288128;288129;288130;288131;288132;288133;288134;288135;288136;288137;288138;288139;288140;288141;288142;288143;288144;288145;288146;288147;288148;288149;288150;288151;288152;288153;288154;288155;288156;288157;288158;288159;288160;288161;288162;288163;288164;288165;288166;288167;288168;288169;288170;288171;288172;288173;288179;288182;288183;288186;288187;288188;288189;288190;585824;585825;585864;585878;585879;585880;585881;585900;585901;585902;585903;585909;585912;585913;585921;585922;585927;585947;585948;585949;585950;585951;585952;585953;585965;585966;585967;585981;585982;585983;585984;585985;585986;585987;585994;585997;585998	204716	288173	20210823_E1_LC8_Vcelkova_Seiser_ext_Uni_MPL_black_phosphorylom_fr02_cv55	4606	418272	585986	20210821_E1_LC8_Vcelkova_Seiser_ext_Uni_MPL_red_phosphorylom_fr06_cv70	1988	418272	585986	20210821_E1_LC8_Vcelkova_Seiser_ext_Uni_MPL_red_phosphorylom_fr06_cv70	1988	56285.5134766817	41136.0531155028	47094.1206360545	44468.5875331602	47343.7542462811	43565.2998753132	81618.8811132105	45720.6510821483	71214.7657316181	43916.5981522669	27397.2515227909	34557.1946200616	42132.0209558858	39242.6775001092	35054.476279096	38634.0892380189	39812.7444051343	43024.1299270603	43100.8229752968	43916.5981522669	1
O75400	888	O75400	O75400	Pre-mRNA-processing factor 40 homolog A	PRPF40A	sp|O75400|PR40A_HUMAN Pre-mRNA-processing factor 40 homolog A OS=Homo sapiens OX=9606 GN=PRPF40A PE=1 SV=2	1	107.691	1.60255e-130	306.67	221.94	107.69	1	126.141	1.60255e-130	306.67	1	107.691	5.06247e-95	278.54		1;2;3	S	KKKSKKRRHKSDSPESDAEREKDKKEKDRES	X;X;X;X;X;X;X;X;X;X;Phospho (STY);X;Phospho (STY);X;X;Phospho (STY);X;X;X;X;X;X;X;X;X;X;Acetyl (K);X;X;X;X	XXXXXXXXPPPPPPPPPPPPPPXXXXXXXXX	HKS(1)DS(1)PES(1)DAEREK	HKS(110)DS(110)PES(110)DAEREK	8	3	-0.66835	2.619e+10	1.8125e+10	5793100000	2271700000	884.85	340970000	213970000	11.52	NA	81681000	170260000	89033000	76399000	137570000	0	NA	NA	NA	NA	NA	NA			2585	996	888	888	69957;69958;143229;143230	80730;80731;80732;80733;80734;166282;166283;166285;166286	204700;204701;204704;204705;204706;204707;204708;204709;204710;204711;204712;204713;204714;204715;204716;204717;204718;204719;204720;204721;204723;204724;204725;204726;418218;418219;418220;418222;418223;418224;418225;418226;418227;418228;418229;418230;418231;418232;418233;418234;418235;418236;418237;418238;418239;418240;418241;418242;418243;418244;418245;418246;418247;418248;418249;418250;418251;418252;418253;418254;418255;418256;418257;418258;418259;418260;418261;418262;418263;418264;418265;418266;418267;418268;418269;418270;418271;418273;418274;418275;418277;418279;418280;418281	288112;288113;288114;288117;288118;288119;288120;288121;288122;288123;288124;288125;288126;288127;288128;288129;288130;288131;288132;288133;288134;288135;288136;288137;288138;288139;288140;288141;288142;288143;288144;288145;288146;288147;288148;288149;288150;288151;288152;288153;288154;288155;288156;288157;288158;288159;288160;288161;288162;288163;288164;288165;288166;288167;288168;288169;288170;288171;288172;288173;288174;288175;288176;288177;288178;288179;288180;288181;288184;288185;288186;288187;288188;288189;288190;288191;585822;585823;585824;585825;585827;585828;585829;585830;585831;585832;585833;585834;585835;585836;585837;585838;585839;585840;585841;585842;585843;585844;585845;585846;585847;585848;585849;585850;585851;585852;585853;585854;585855;585856;585857;585858;585859;585860;585861;585862;585863;585864;585865;585866;585867;585868;585869;585870;585871;585872;585873;585874;585875;585876;585877;585878;585879;585880;585881;585882;585883;585884;585885;585886;585887;585888;585889;585890;585891;585892;585893;585894;585895;585896;585897;585898;585899;585900;585901;585902;585903;585904;585905;585906;585907;585908;585909;585910;585911;585912;585913;585914;585915;585916;585917;585918;585919;585920;585921;585922;585923;585924;585925;585926;585927;585928;585929;585930;585931;585932;585933;585934;585935;585936;585937;585938;585939;585940;585941;585942;585943;585944;585945;585946;585947;585948;585949;585950;585951;585952;585953;585954;585955;585956;585957;585958;585959;585960;585961;585962;585963;585964;585965;585966;585967;585968;585969;585970;585971;585972;585973;585974;585975;585976;585977;585978;585979;585980;585981;585982;585983;585984;585985;585988;585989;585990;585991;585992;585993;585995;585996;585999;586000;586001;586002;586003;586004;586005	204716	288173	20210823_E1_LC8_Vcelkova_Seiser_ext_Uni_MPL_black_phosphorylom_fr02_cv55	4606	418273	585988	20210821_E1_LC8_Vcelkova_Seiser_ext_Uni_MPL_red_phosphorylom_fr07_cv40	3782	418273	585988	20210821_E1_LC8_Vcelkova_Seiser_ext_Uni_MPL_red_phosphorylom_fr07_cv40	3782	161187.394438592	130937.616714054	159800.23584734	124819.293980493	154208.701149961	129477.254413932	153388.717499767	157154.605225985	165125.469840669	136730.471904734	130903.881719235	133086.076021995	139891.707101971	148419.471223265	142870.371248903	118040.121533284	134846.037299663	152440.886799285	141938.547842474	136730.471904734	1
O75400	834	O75400	O75400	Pre-mRNA-processing factor 40 homolog A	PRPF40A	sp|O75400|PR40A_HUMAN Pre-mRNA-processing factor 40 homolog A OS=Homo sapiens OX=9606 GN=PRPF40A PE=1 SV=2	0.999995	54.8609	4.98592e-133	305.67	281.58	305.67	0.999793	39.6696	4.15194e-57	239.51	0.999995	54.8609	4.98592e-133	305.67		1;3	S	KKHHRKRSRSRSGSDSDDDDSHSKKKRQRSE	X;X;X;X;X;X;X;X;X;Phospho (STY);X;Phospho (STY);X;X;X;Phospho (STY);X;X;X;X;X;X;X;X;X;X;X;X;X;X;X	XXXXXXXXXPPPPPPPPPPPPPPPPXXXXXX	SGSDS(1)DDDDSHSK	S(-71)GS(-59)DS(55)DDDDS(-55)HS(-61)K	5	2	0.52107	139220000	139220000	0	0	NA	80968000	0	NA	NA	80968000	0	0	0	0	0	NA	NA	NA	NA	NA	NA			2587	996	834	834	146005;146006;153049	169686;169687;178750	426933;426934;426935;426936;451684	598391;598392;598393;598394;636419	426934	598392	20210823_E1_LC8_Vcelkova_Seiser_ext_Uni_MPL_black_phosphorylom_fr07_cv40	1258	426934	598392	20210823_E1_LC8_Vcelkova_Seiser_ext_Uni_MPL_black_phosphorylom_fr07_cv40	1258	426934	598392	20210823_E1_LC8_Vcelkova_Seiser_ext_Uni_MPL_black_phosphorylom_fr07_cv40	1258	9810.69598293563	22152.4393908475	9218.14464987195	19787.1940097885	10539.2238062561	20984.4798056504	28621.8223951149	27526.5343313571	26809.1457479224	22636.0969027981	12159.7186471491	35398.2003331705	11033.0763406852	50224.7708290073	12301.1774279052	21300.5104496245	27286.1170302938	26224.0554694566	28880.1647501445	22636.0969027981	1
O75410	300	O75410	O75410	Transforming acidic coiled-coil-containing protein 1	TACC1	sp|O75410|TACC1_HUMAN Transforming acidic coiled-coil-containing protein 1 OS=Homo sapiens OX=9606 GN=TACC1 PE=1 SV=2	0.973168	15.6002	2.69227e-58	221.21	205.71	214.16	0.973168	15.6002	9.20144e-48	214.16	0.921431	10.7044	2.69227e-58	221.21		1;2	S	QKSPPDLKETPGTLSSDTNDSGVELGEESRS	X;X;X;X;X;X;X;X;X;X;X;X;X;X;X;Phospho (STY);X;X;X;X;Phospho (STY);X;X;X;X;X;X;X;X;X;X	XXXXXXXXPPPPPPPPPPPPPPPPPPPPPPX	ETPGTLS(0.027)S(0.973)DTNDSGVELGEESR	ET(-72)PGT(-48)LS(-16)S(16)DT(-48)NDS(-120)GVELGEES(-170)R	8	3	-0.7004	107670000	93967000	13704000	0	0.27304	59671000	4.8e+07	0.25705	0.29593	54478000	5192400	0	39488000	8511800	0	NA	NA	NA	NA	NA	NA			2592	997	300	300	47112;47113	54505;54506;54507	135739;135740;135743;135745	190330;190331;190335;190336;190338;190339	135743	190335	20210821_E1_LC8_Vcelkova_Seiser_ext_Uni_MPL_red_phosphorylom_fr08_cv70	6418	135745	190338	20210823_E1_LC8_Vcelkova_Seiser_ext_Uni_MPL_black_phosphorylom_fr08_cv70	6457	135745	190338	20210823_E1_LC8_Vcelkova_Seiser_ext_Uni_MPL_black_phosphorylom_fr08_cv70	6457	5408.67852302092	5569.83411174816	5646.34818777067	5803.97007107003	6247.97612347335	5831.59380966818	8145.62302569766	6030.73415369479	5566.96313631037	6263.05901408949	6806.91527344177	6096.87655626351	7538.28536227058	5934.52027752897	7884.29379956068	7171.07127211221	7281.38592478037	6908.25893393698	6901.84194981795	6263.05901408949	1
O75410	305	O75410	O75410	Transforming acidic coiled-coil-containing protein 1	TACC1	sp|O75410|TACC1_HUMAN Transforming acidic coiled-coil-containing protein 1 OS=Homo sapiens OX=9606 GN=TACC1 PE=1 SV=2	0.999968	45.0265	5.761e-31	184	166.11	184	0.99976	36.1966	9.39548e-26	175.99	0.999968	45.0265	5.761e-31	184		1;2	S	DLKETPGTLSSDTNDSGVELGEESRSSPLKL	X;X;X;X;X;X;X;X;X;X;Phospho (STY);X;X;X;X;Phospho (STY);X;X;X;X;X;X;X;X;X;X;X;X;X;X;X	XXXPPPPPPPPPPPPPPPPPPPPPPXXXXXX	ETPGTLSSDTNDS(1)GVELGEESR	ET(-110)PGT(-97)LS(-76)S(-66)DT(-45)NDS(45)GVELGEES(-65)R	13	3	0.4292	140740000	127040000	13704000	0	0.35691	68583000	72160000	0.29545	0.44488	63391000	5192400	0	63648000	8511800	0	NA	NA	NA	NA	NA	NA			2593	997	305	305	47112;47113	54505;54506;54507	135739;135740;135741;135744	190330;190331;190332;190333;190337	135744	190337	20210823_E1_LC8_Vcelkova_Seiser_ext_Uni_MPL_black_phosphorylom_fr08_cv55	11477	135744	190337	20210823_E1_LC8_Vcelkova_Seiser_ext_Uni_MPL_black_phosphorylom_fr08_cv55	11477	135744	190337	20210823_E1_LC8_Vcelkova_Seiser_ext_Uni_MPL_black_phosphorylom_fr08_cv55	11477	24111.8374396284	20773.2734019842	24091.9050222268	21811.1779020714	23495.8531465976	23097.5125716166	25678.8683143854	22958.1027435856	24539.7462522763	23606.4158970494	25035.9787930326	24766.6702162656	25889.1914074451	24259.5482623601	25685.620801709	23954.7974332079	25619.5779504918	23287.1662808483	24197.532564809	23606.4158970494	1
O75410	313	O75410	O75410	Transforming acidic coiled-coil-containing protein 1	TACC1	sp|O75410|TACC1_HUMAN Transforming acidic coiled-coil-containing protein 1 OS=Homo sapiens OX=9606 GN=TACC1 PE=1 SV=2	0.740755	6.62852	7.7024e-99	257.07	234.75	236.98	0.643971	4.60239	7.7024e-99	257.07	0.740755	6.62852	7.65573e-85	236.98		1	S	LSSDTNDSGVELGEESRSSPLKLEFDFTEDT	X;X;X;X;X;X;X;X;X;X;X;X;X;X;X;Phospho (STY);X;X;X;X;X;X;X;X;X;X;X;X;X;X;X	PPPPPPPPPPPPPPPPPPPPPPXXXXXXXXX	ETPGTLSSDTNDSGVELGEES(0.741)RS(0.161)S(0.098)PLK	ET(-180)PGT(-160)LS(-140)S(-120)DT(-110)NDS(-89)GVELGEES(6.6)RS(-6.6)S(-8.8)PLK	21	5	0.55819	177430000	177430000	0	0	0.44995	82367000	95064000	0.35482	0.58609	82367000	0	0	95064000	0	0	NA	NA	NA	NA	NA	NA			2594	997	313	313	47112;47113	54505;54506;54507	135746;135749	190340;190344	135749	190344	20210823_E1_LC8_Vcelkova_Seiser_ext_Uni_MPL_black_phosphorylom_fr03_cv40	11489	135746	190340	20210821_E1_LC8_Vcelkova_Seiser_ext_Uni_MPL_red_phosphorylom_fr03_cv40	11380	135746	190340	20210821_E1_LC8_Vcelkova_Seiser_ext_Uni_MPL_red_phosphorylom_fr03_cv40	11380	8742.09111973729	7911.10050455085	10266.7395060979	8305.20953765195	9855.34132044046	8650.31372466327	12197.4136151945	12867.7333533701	12105.2232892563	10275.5816806866	8565.04131481495	10261.6710742478	8259.57161683971	10860.0311683471	8418.6699672276	10673.5635779355	11412.7643736094	10721.3652874093	10473.0557300678	10275.5816806866	1
O75410	316	O75410	O75410	Transforming acidic coiled-coil-containing protein 1	TACC1	sp|O75410|TACC1_HUMAN Transforming acidic coiled-coil-containing protein 1 OS=Homo sapiens OX=9606 GN=TACC1 PE=1 SV=2	0.960102	13.8699	0	390.15	344.93	390.15	0.960102	13.8699	0	390.15	0.70461	4.33049	1.3847e-233	348.44		1	S	DTNDSGVELGEESRSSPLKLEFDFTEDTGNI	X;X;X;X;Phospho (STY);X;X;X;X;X;X;X;X;X;X;Phospho (STY);X;X;X;X;X;X;X;X;X;X;X;X;X;X;X	PPPPPPPPPPPPPPPPPPPXXXXXXXXXXXX	ETPGTLSSDTNDSGVELGEES(0.001)RS(0.039)S(0.96)PLK	ET(-260)PGT(-210)LS(-180)S(-180)DT(-160)NDS(-120)GVELGEES(-33)RS(-14)S(14)PLK	24	3	0.94916	207380000	207380000	0	0	NA	98571000	108810000	NA	NA	98571000	0	0	108810000	0	0	NA	NA	NA	NA	NA	NA			2595	997	316	316	47113	54507	135747;135750	190341;190342;190345	135747	190341	20210821_E1_LC8_Vcelkova_Seiser_ext_Uni_MPL_red_phosphorylom_fr03_cv40	11387	135747	190341	20210821_E1_LC8_Vcelkova_Seiser_ext_Uni_MPL_red_phosphorylom_fr03_cv40	11387	135747	190341	20210821_E1_LC8_Vcelkova_Seiser_ext_Uni_MPL_red_phosphorylom_fr03_cv40	11387	46188.613216934	38343.5769731411	50136.9717178562	36862.6070033357	45799.045413868	40724.930878303	54937.866820644	57021.1669369503	61357.3172942137	43088.8266138115	40023.1248742762	42291.7941978756	38453.4066135186	43794.3377439271	39537.0408863541	41627.5624977064	46624.1643333964	48758.3416767688	49998.5427281902	43088.8266138115	1
O75410	44	O75410	O75410	Transforming acidic coiled-coil-containing protein 1	TACC1	sp|O75410|TACC1_HUMAN Transforming acidic coiled-coil-containing protein 1 OS=Homo sapiens OX=9606 GN=TACC1 PE=1 SV=2	0.999914	40.6572	8.38263e-98	250.38	241.04	250.38	0.999823	37.5236	7.00122e-85	242.02	0.999914	40.6572	8.38263e-98	250.38		1	S	EDEAGGPEGDPEEEDSQAETKSLSFSSDSEG	X;X;X;X;X;X;X;X;X;X;X;X;X;X;X;Phospho (STY);X;X;X;X;X;X;X;Phospho (STY);X;X;Phospho (STY);X;X;X;X	PPPPPPPPPPPPPPPPPPPPPXXXXXXXXXX	GGAAGEDEAGGPEGDPEEEDS(1)QAETK	GGAAGEDEAGGPEGDPEEEDS(41)QAET(-41)K	21	3	0.87808	1.555e+09	1.555e+09	0	0	24.352	471010000	478910000	7.3763	NA	471010000	0	0	478910000	0	0	NA	NA	NA	NA	NA	NA			2596	997	44	44	59112	68039	170389;170390;170391;170392	238779;238780;238781;238782;238783;238784;238785;238786	170391	238783	20210823_E1_LC8_Vcelkova_Seiser_ext_Uni_MPL_black_phosphorylom_fr01_cv55	7801	170391	238783	20210823_E1_LC8_Vcelkova_Seiser_ext_Uni_MPL_black_phosphorylom_fr01_cv55	7801	170391	238783	20210823_E1_LC8_Vcelkova_Seiser_ext_Uni_MPL_black_phosphorylom_fr01_cv55	7801	128596.305760413	122207.652035987	137221.741974929	116197.368798188	134552.998002908	120226.636716881	107645.135920223	110847.478071024	109305.611855098	116715.339320213	119235.027568159	110395.842324776	115606.712100979	120032.332953925	103824.850316226	102758.119402373	103976.498262176	95230.7896997246	104916.306288265	116715.339320213	1
O75410	55	O75410	O75410	Transforming acidic coiled-coil-containing protein 1	TACC1	sp|O75410|TACC1_HUMAN Transforming acidic coiled-coil-containing protein 1 OS=Homo sapiens OX=9606 GN=TACC1 PE=1 SV=2	0.893088	9.31117	1.49835e-84	252.71	236.04	252.71	0.893088	9.31117	1.49835e-84	252.71	0.879268	8.85754	3.24465e-71	240.37		1;2	S	EEEDSQAETKSLSFSSDSEGNFETPEAETPI	X;X;X;X;Phospho (STY);X;X;X;X;X;X;X;Phospho (STY);X;X;Phospho (STY);X;X;X;X;X;X;X;X;X;X;X;X;X;X;X	XXXXXXXXXXPPPPPPPPPPPPPPPPPPPPP	SLS(0.002)FS(0.105)S(0.893)DSEGNFETPEAETPIR	S(-35)LS(-28)FS(-9.3)S(9.3)DS(-34)EGNFET(-160)PEAET(-200)PIR	6	3	0.40471	629880000	541080000	88796000	0	18.111	312530000	317350000	NA	9.1247	267200000	45332000	0	273880000	43464000	0	NA	NA	NA	NA	NA	NA			2598	997	55	55	149273	173672;173673	437607;437608;437610;437611;437612	614243;614244;614245;614246;614248;614249;614250;614251;614252;614253;614254	437610	614249	20210821_E1_LC8_Vcelkova_Seiser_ext_Uni_MPL_red_phosphorylom_fr05_cv55	17429	437610	614249	20210821_E1_LC8_Vcelkova_Seiser_ext_Uni_MPL_red_phosphorylom_fr05_cv55	17429	437610	614249	20210821_E1_LC8_Vcelkova_Seiser_ext_Uni_MPL_red_phosphorylom_fr05_cv55	17429	30060.9843386169	27874.2714411325	32107.6748511997	27467.7727830524	32971.3849612641	27426.8060172835	26216.8029677791	25081.3797161906	23547.2749398182	25459.4547328348	27491.7239059548	29739.4114268313	30445.2008271064	25309.7788144127	29094.6443999928	27910.5306403282	21372.4631538654	22720.0389844436	19703.5453268196	25459.4547328348	1
O75420	24	O75420	O75420	PERQ amino acid-rich with GYF domain-containing protein 1	GIGYF1	sp|O75420|GGYF1_HUMAN GRB10-interacting GYF protein 1 OS=Homo sapiens OX=9606 GN=GIGYF1 PE=1 SV=2	0.999439	33.4209	1.6571e-08	120.75	100.08	120.75	0.992333	21.1782	6.77918e-06	95.622	0.999439	33.4209	1.6571e-08	120.75		1	S	GPEWLRALSGGGSVASPPPSPAMPKYKLADY	X;X;X;X;X;X;X;X;X;X;X;X;X;X;X;Phospho (STY);X;X;X;X;X;X;Oxidation (M);X;X;X;X;X;X;X;X	XXXXXXPPPPPPPPPPPPPPPPPPPXXXXXX	ALSGGGSVAS(0.999)PPPSPAMPK	ALS(-40)GGGS(-33)VAS(33)PPPS(-48)PAMPK	10	4	-0.54829	55229000	55229000	0	0	NA	17563000	0	NA	NA	17563000	0	0	0	0	0	NA	NA	NA	NA	NA	NA			2603	1001	24	24	9497	10867;10868	28098;28099;28100	39717;39718;39719;39720	28100	39719	20210823_E1_LC8_Vcelkova_Seiser_ext_Uni_MPL_black_phosphorylom_fr03_cv40	12411	28100	39719	20210823_E1_LC8_Vcelkova_Seiser_ext_Uni_MPL_black_phosphorylom_fr03_cv40	12411	28100	39719	20210823_E1_LC8_Vcelkova_Seiser_ext_Uni_MPL_black_phosphorylom_fr03_cv40	12411	12724.4833882414	14123.4827081586	13362.4292454288	13015.3066982918	14405.1769317702	14357.5819419577	15735.9404156617	16055.7071527353	16382.1529191006	14689.6758950537	15090.7541906253	13494.9431096876	12974.0102507911	15024.3202565962	13864.491092244	14429.5924124859	14372.2705993658	15064.3417077425	15908.6004042169	14689.6758950537	1
O75420	406	O75420	O75420	PERQ amino acid-rich with GYF domain-containing protein 1	GIGYF1	sp|O75420|GGYF1_HUMAN GRB10-interacting GYF protein 1 OS=Homo sapiens OX=9606 GN=GIGYF1 PE=1 SV=2	0.998973	30.024	1.24137e-54	215.05	188.21	196.06	0.996262	24.2615	1.24137e-54	215.05	0.998973	30.024	3.04585e-45	196.06		1	S	KEPPAAEDDIRGIQLSPGVGSSAGPPGDLED	X;X;X;X;X;X;X;X;X;X;X;X;X;X;X;Phospho (STY);X;X;X;X;X;X;X;X;X;X;X;X;X;X;X	XXXXXXXXXXXPPPPPPPPPPPPPPPPPPPP	GIQLS(0.999)PGVGS(0.001)SAGPPGDLEDDEGLK	GIQLS(30)PGVGS(-30)S(-45)AGPPGDLEDDEGLK	5	3	0.16561	435750000	435750000	0	0	23.562	125860000	145510000	NA	7.8679	125860000	0	0	145510000	0	0	NA	NA	NA	NA	NA	NA			2604	1001	406	406	60886	70120	176488;176489;176490;176491;176492;176493;176494	247362;247363;247364;247365;247366;247367;247368;247369;247370;247371;247372;247373;247374;247375;247376;247377	176492	247371	20210823_E1_LC8_Vcelkova_Seiser_ext_Uni_MPL_black_phosphorylom_fr06_cv55	18791	176488	247363	20210821_E1_LC8_Vcelkova_Seiser_ext_Uni_MPL_red_phosphorylom_fr06_cv55	18625	176488	247363	20210821_E1_LC8_Vcelkova_Seiser_ext_Uni_MPL_red_phosphorylom_fr06_cv55	18625	61877.3938756169	41579.474186924	67699.8269051698	40872.3889244256	66387.5946691571	40853.3526372362	50581.0444227245	47693.7315289193	50832.5974405049	51163.0082987536	68027.973862982	42650.5059139503	67058.8577587441	46626.9290411057	62634.609937291	46671.5729114492	55454.2182434015	55813.8403330395	54081.4819791152	51163.0082987536	1
O75420	230	O75420	O75420	PERQ amino acid-rich with GYF domain-containing protein 1	GIGYF1	sp|O75420|GGYF1_HUMAN GRB10-interacting GYF protein 1 OS=Homo sapiens OX=9606 GN=GIGYF1 PE=1 SV=2	0.967337	14.7152	1.61862e-05	154.04	93.991	154.04	0.967337	14.7152	1.61862e-05	154.04	0.952784	13.049	2.54776e-05	152.37		1	S	LGAGPRRDGDRWRSASPDGGPRSAGWREHGE	X;X;X;X;X;X;X;X;X;X;X;X;X;X;X;Phospho (STY);X;X;X;X;X;X;X;X;X;X;X;X;X;X;X	XXXXXXXXXXXXXPPPPPPPPPXXXXXXXXX	S(0.033)AS(0.967)PDGGPR	S(-15)AS(15)PDGGPR	3	2	0.46637	1267200000	1267200000	0	0	308.61	746890000	520330000	NA	126.72	746890000	0	0	520330000	0	0	NA	NA	NA	NA	NA	NA			2605	1001	230	230	141963	164686	414039;414040	579667;579668;579669;579670	414039	579667	20210821_E1_LC8_Vcelkova_Seiser_ext_Uni_MPL_red_phosphorylom_fr08_cv70	714	414039	579667	20210821_E1_LC8_Vcelkova_Seiser_ext_Uni_MPL_red_phosphorylom_fr08_cv70	714	414039	579667	20210821_E1_LC8_Vcelkova_Seiser_ext_Uni_MPL_red_phosphorylom_fr08_cv70	714	35334.3475319007	25485.5859235827	33136.4521785477	25561.1866421227	32554.6044554111	26488.4816383876	32508.0333023384	30791.519838052	32091.2285747706	28048.9922273997	32493.6298469831	25650.8870496769	29565.9554051844	23869.6686143958	27034.671477019	25329.9587423363	30226.4104586279	28842.7502438223	28558.7010031232	28048.9922273997	1
O75420	157	O75420	O75420	PERQ amino acid-rich with GYF domain-containing protein 1	GIGYF1	sp|O75420|GGYF1_HUMAN GRB10-interacting GYF protein 1 OS=Homo sapiens OX=9606 GN=GIGYF1 PE=1 SV=2	0.999993	51.6746	8.68462e-07	156.08	136.37	156.08	0.999993	51.6746	8.68462e-07	156.08	0.999972	45.594	1.0868e-05	149.57		1	S	DGAFGRSPREIQRSQSWDDRGERRFEKSARR	X;X;X;X;X;X;Phospho (STY);X;X;X;X;X;X;X;X;Phospho (STY);X;X;X;X;X;X;X;X;X;X;X;X;X;X;X	XXXXXXXXXXXXXPPPPPPPPPPXXXXXXXX	SQS(1)WDDRGER	S(-52)QS(52)WDDRGER	3	3	0.54329	211450000	211450000	0	0	NA	21012000	31430000	NA	NA	21012000	0	0	31430000	0	0	NA	NA	NA	NA	NA	NA			2609	1001	157	157	152644	178229	450285;450286;450287;450288	634451;634452;634453;634454	450286	634452	20210821_E1_LC8_Vcelkova_Seiser_ext_Uni_MPL_red_phosphorylom_fr08_cv55	2484	450286	634452	20210821_E1_LC8_Vcelkova_Seiser_ext_Uni_MPL_red_phosphorylom_fr08_cv55	2484	450286	634452	20210821_E1_LC8_Vcelkova_Seiser_ext_Uni_MPL_red_phosphorylom_fr08_cv55	2484	28703.9535703124	20247.8160933272	30209.5434443139	19186.5373800531	30403.0731273613	20632.8677930965	19685.9174757719	21741.92216242	18478.9533624517	22979.6070014599	25705.4358121347	20638.9057380512	28156.4197223779	19837.2870043458	22883.7595187741	20099.9906428006	21783.0929705103	21289.829157122	22720.193269455	22979.6070014599	1
O75427	25	O75427	O75427	Leucine-rich repeat and calponin homology domain-containing protein 4	LRCH4	sp|O75427|LRCH4_HUMAN Leucine-rich repeat and calponin homology domain-containing protein 4 OS=Homo sapiens OX=9606 GN=LRCH4 PE=1 SV=2	0.999476	33.1034	5.19863e-48	141.25	124.5	141.25	0.999476	33.1034	5.19863e-48	141.25	0.997973	28.0642	5.59452e-27	114.62		1	S	AAGGEEAAATTSVPGSPGLPGRRSAERALEE	X;X;X;X;X;X;X;X;X;X;X;X;X;X;X;Phospho (STY);X;X;X;X;X;X;X;X;X;X;X;X;X;X;X	PPPPPPPPPPPPPPPPPPPPPPPXXXXXXXX	AAAVAAPLAAGGEEAAATTSVPGS(0.999)PGLPGRR	AAAVAAPLAAGGEEAAAT(-51)T(-46)S(-33)VPGS(33)PGLPGRR	24	4	0.54528	23073000	23073000	0	0	NA	11392000	11681000	NA	NA	11392000	0	0	11681000	0	0	NA	NA	NA	NA	NA	NA			2610	1003	25	25	287	333	908;909	1308;1309	908	1308	20210821_E1_LC8_Vcelkova_Seiser_ext_Uni_MPL_red_phosphorylom_fr06_cv40	16724	908	1308	20210821_E1_LC8_Vcelkova_Seiser_ext_Uni_MPL_red_phosphorylom_fr06_cv40	16724	908	1308	20210821_E1_LC8_Vcelkova_Seiser_ext_Uni_MPL_red_phosphorylom_fr06_cv40	16724	2292.99757784332	2283.92504469085	2755.44536617599	2220.838571097	2627.64344546332	2384.05322281764	2420.08814549849	2043.34508418627	2049.26435814881	2746.45797731527	2640.88291551249	2727.82756700198	3304.23498180975	3864.00174973598	3386.36001835272	2442.27879191935	3453.51620276592	2903.27960898776	2866.06856385955	2746.45797731527	1
O75436	315	O75436	O75436	Vacuolar protein sorting-associated protein 26A	VPS26A	sp|O75436|VP26A_HUMAN Vacuolar protein sorting-associated protein 26A OS=Homo sapiens OX=9606 GN=VPS26A PE=1 SV=2	0.997424	25.8789	4.33592e-88	266.35	251.21	182.1	0.987578	19.0047	1.15019e-74	254.1	0.997424	25.8789	4.33592e-88	266.35		1	S	EKLRKQRTNFHQRFESPESQASAEQPEM___	X;X;X;X;X;X;X;X;X;X;X;X;X;X;X;Phospho (STY);X;X;X;X;X;X;X;X;X;X;X;Oxidation (M);X;X;X	XXXXXXXXXXXXXPPPPPPPPPPPPPPPXXX	FES(0.997)PES(0.003)QASAEQPEM	FES(26)PES(-26)QAS(-72)AEQPEM	3	3	-0.15913	363940000	363940000	0	0	0.83639	31953000	52766000	0.17275	0.21092	31953000	0	0	52766000	0	0	NA	NA	NA	NA	NA	NA			2615	1005	315	315	50589	58416;58417	145651;145652;145653;145654;145655;145657;145658	204220;204221;204222;204223;204224;204225;204226;204227;204228;204229;204231;204232;204233	145657	204231	20210823_E1_LC8_Vcelkova_Seiser_ext_Uni_MPL_black_phosphorylom_fr01_cv55	17197	145653	204225	20210823_E1_LC8_Vcelkova_Seiser_ext_Uni_MPL_black_phosphorylom_fr01_cv40	13382	145653	204225	20210823_E1_LC8_Vcelkova_Seiser_ext_Uni_MPL_black_phosphorylom_fr01_cv40	13382	65193.8895327661	57918.7868262772	64415.7363765698	60075.3263929744	67770.1792662873	58359.4621750002	59040.0734105246	55755.6900225966	54731.6676938071	57813.9960212764	58234.2614023281	51849.4858792592	62740.5020703858	53479.9597103109	54830.9357912236	55900.7967732823	60716.3276816457	61852.824646366	61457.7135585385	57813.9960212764	1
O75446	131	O75446	O75446	Histone deacetylase complex subunit SAP30	SAP30	sp|O75446|SAP30_HUMAN Histone deacetylase complex subunit SAP30 OS=Homo sapiens OX=9606 GN=SAP30 PE=1 SV=1	1	102.651	1.12616e-278	364.89	345.86	196.02	1	97.0743	2.0702e-147	274.55	1	102.651	1.12616e-278	364.89		1;2	S	KNLIQSVRNRRKRKGSDDDGGDSPVQDIDTP	X;X;X;X;X;X;X;X;X;X;X;X;X;X;X;Phospho (STY);X;X;X;X;X;X;Phospho (STY);X;X;X;X;X;X;X;X	XXXXXXXXXXXXPPPPPPPPPPPPPPPPPPP	RKGS(1)DDDGGDS(1)PVQDIDTPEVDLYQLQVNTLR	RKGS(100)DDDGGDS(60)PVQDIDT(-60)PEVDLY(-140)QLQVNT(-180)LR	4	5	1.533	2026100000	563080000	1463100000	0	29.994	537130000	495560000	7.9514	NA	95425000	441710000	0	114810000	380740000	0	NA	NA	NA	NA	NA	NA			2619	1009	131	131	65016;84162;136185	74969;96999;97000;157777;157778	246355;246356;246357;246358;246359;246360;246361;246362;246363;246364;395514;395515;395516;395517;395518;395519;395520;395521	346519;346520;346521;346522;346523;346524;346525;346526;346527;346528;346529;346530;346531;346532;552379;552380;552381;552382;552383;552384;552385;552386;552387;552388;552389;552390;552391	395518	552384	20210823_E1_LC8_Vcelkova_Seiser_ext_Uni_MPL_black_phosphorylom_fr06_cv40	19844	395521	552389	20210823_E1_LC8_Vcelkova_Seiser_ext_Uni_MPL_black_phosphorylom_fr07_cv55	18157	395521	552389	20210823_E1_LC8_Vcelkova_Seiser_ext_Uni_MPL_black_phosphorylom_fr07_cv55	18157	27548.5074118799	26216.6082653759	32557.9186524861	27029.7720152199	33075.04994057	27309.0460076556	35422.9343542791	34017.2437661025	33424.7648958028	30154.9698637441	24769.0432098623	26585.1390642031	28038.714420741	29613.0911290717	28885.9139542534	26446.1309383886	30203.2922581872	34224.2645123745	31962.1669683105	30154.9698637441	1
O75446	138	O75446	O75446	Histone deacetylase complex subunit SAP30	SAP30	sp|O75446|SAP30_HUMAN Histone deacetylase complex subunit SAP30 OS=Homo sapiens OX=9606 GN=SAP30 PE=1 SV=1	1	65.9771	1.38165e-154	292.93	282.03	204.16	1	65.9771	2.87461e-137	280.24	0.999999	59.7005	1.38165e-154	292.93		1;2	S	RNRRKRKGSDDDGGDSPVQDIDTPEVDLYQL	X;X;X;X;X;X;X;X;Phospho (STY);X;X;X;X;X;X;Phospho (STY);X;X;X;X;X;X;X;X;X;X;X;X;X;X;X	XXXXXPPPPPPPPPPPPPPPPPPPPPPPPPP	RKGS(1)DDDGGDS(1)PVQDIDTPEVDLYQLQVNTLR	RKGS(97)DDDGGDS(66)PVQDIDT(-66)PEVDLY(-150)QLQVNT(-190)LR	11	5	0.26868	2.078e+09	614980000	1463100000	0	30.762	603640000	654420000	8.936	NA	161930000	441710000	0	273680000	380740000	0	NA	NA	NA	NA	NA	NA			2620	1009	138	138	65016;84162;136185	74969;96999;97000;157777;157778	189750;189751;189752;189753;246360;246361;246362;246363;246364;395514;395515;395516;395517;395518;395519	267346;267347;267348;267349;346526;346527;346528;346529;346530;346531;346532;552379;552380;552381;552382;552383;552384;552385;552386	395514	552379	20210821_E1_LC8_Vcelkova_Seiser_ext_Uni_MPL_red_phosphorylom_fr06_cv40	19786	189752	267348	20210823_E1_LC8_Vcelkova_Seiser_ext_Uni_MPL_black_phosphorylom_fr05_cv40	22210	189752	267348	20210823_E1_LC8_Vcelkova_Seiser_ext_Uni_MPL_black_phosphorylom_fr05_cv40	22210	18358.9258001069	28155.7154668923	19309.7162175924	29455.6128873508	15484.277449269	25015.230277715	19568.6056693233	19576.047080703	24852.0435180045	21300.3989100099	16291.8261159372	26647.4485576493	17369.6020898622	25321.368233958	17853.954958894	24417.403348158	20206.3826516747	21404.679680868	22742.5182609914	21300.3989100099	1
O75448	862	O75448	O75448	Mediator of RNA polymerase II transcription subunit 24	MED24	sp|O75448|MED24_HUMAN Mediator of RNA polymerase II transcription subunit 24 OS=Homo sapiens OX=9606 GN=MED24 PE=1 SV=1	0.865323	8.07886	5.46279e-42	217.5	187.88	214.92	0.846361	7.41055	1.01144e-41	216.82	0.865323	8.07886	5.46279e-42	217.5		1;2	S	FPLDDVQPSKLMRLLSSNEDDANILSSPTDR	X;X;X;X;X;X;X;X;X;Acetyl (K);X;Oxidation (M);X;X;X;Phospho (STY);X;X;X;X;X;X;X;X;X;X;Phospho (STY);X;X;X;X	XXXXXXXXXXXXXPPPPPPPPPPPPPPPPPP	LLS(0.865)S(0.135)NEDDANILSSPTDR	LLS(8.1)S(-8.1)NEDDANILS(-160)S(-170)PT(-170)DR	3	3	0.057138	494840000	457150000	37693000	0	NA	279370000	215470000	NA	NA	261710000	17661000	0	195440000	20033000	0	NA	NA	NA	NA	NA	NA			2621	1010	862	862	98721	113841;113842	288301;288302;288303;288304;288307	406425;406426;406427;406428;406429;406430;406431;406436;406437	288307	406436	20210823_E1_LC8_Vcelkova_Seiser_ext_Uni_MPL_black_phosphorylom_fr05_cv55	17256	288302	406427	20210823_E1_LC8_Vcelkova_Seiser_ext_Uni_MPL_black_phosphorylom_fr03_cv40	20572	288302	406427	20210823_E1_LC8_Vcelkova_Seiser_ext_Uni_MPL_black_phosphorylom_fr03_cv40	20572	21988.8765143376	18943.1824792515	21544.9821987463	17669.7424971678	22757.9757593943	15931.0565099596	14990.9984732412	14225.5665990863	14012.8969423036	15913.4192998575	16861.8167480462	17439.3823969002	19274.9695048235	14606.8163961543	16835.0878281158	17686.394518733	14521.3560545246	15443.9681499912	15206.769161348	15913.4192998575	1
O75448	873	O75448	O75448	Mediator of RNA polymerase II transcription subunit 24	MED24	sp|O75448|MED24_HUMAN Mediator of RNA polymerase II transcription subunit 24 OS=Homo sapiens OX=9606 GN=MED24 PE=1 SV=1	0.987999	20.7372	1.1871e-78	250.42	230.17	250.42	0.987999	20.7372	1.1871e-78	250.42	0.98786	20.6947	3.34732e-66	244.72		1;2	S	MRLLSSNEDDANILSSPTDRSMSSSLSASQL	Oxidation (M);X;X;X;Phospho (STY);X;X;X;X;X;X;X;X;X;X;Phospho (STY);X;X;X;X;X;X;X;X;X;X;X;X;X;X;X	XXPPPPPPPPPPPPPPPPPPXXXXXXXXXXX	LLSSNEDDANILS(0.008)S(0.988)PT(0.004)DR	LLS(-190)S(-190)NEDDANILS(-21)S(21)PT(-24)DR	14	3	0.26308	3507400000	3469800000	37693000	0	NA	1616300000	1871900000	NA	NA	1598600000	17661000	0	1851900000	20033000	0	NA	NA	NA	NA	NA	NA			2622	1010	873	873	98721	113841;113842	288301;288302;288305;288306;288308	406425;406426;406427;406428;406432;406433;406434;406435;406438;406439	288305	406434	20210821_E1_LC8_Vcelkova_Seiser_ext_Uni_MPL_red_phosphorylom_fr07_cv55	16340	288305	406434	20210821_E1_LC8_Vcelkova_Seiser_ext_Uni_MPL_red_phosphorylom_fr07_cv55	16340	288305	406434	20210821_E1_LC8_Vcelkova_Seiser_ext_Uni_MPL_red_phosphorylom_fr07_cv55	16340	12681.4629947073	14367.5482561295	13597.5236714808	14442.2313052702	13157.2829217245	13540.789043784	13694.4834016543	14277.8700973568	13122.346289572	12743.8981257649	12267.0466266776	13197.3677886237	12455.9800659683	14505.1109393506	14712.2716599955	13631.6413252752	12062.0883481685	15340.6452576575	13813.4395047915	12743.8981257649	1
O75449	170	O75449	O75449	Katanin p60 ATPase-containing subunit A1	KATNA1	sp|O75449|KTNA1_HUMAN Katanin p60 ATPase-containing subunit A1 OS=Homo sapiens OX=9606 GN=KATNA1 PE=1 SV=1	0.999918	40.8442	3.73202e-39	204.86	176.18	204.86	0.999918	40.8442	3.73202e-39	204.86	0.999153	30.7185	4.72292e-20	183.65		1	S	REKKEQNKGREEKNKSPAAVTEPETNKFDST	X;X;X;X;X;X;X;X;X;X;X;X;X;X;X;Phospho (STY);X;X;X;X;X;X;X;X;X;X;X;X;X;X;X	XXXXXXXXXXXXXPPPPPPPPPPPPPPPPPP	NKS(1)PAAVTEPETNKFDSTGYDK	NKS(41)PAAVT(-41)EPET(-87)NKFDS(-110)T(-110)GY(-140)DK	3	4	-0.30191	1305100000	1305100000	0	0	8.4929	648870000	252540000	8.9687	3.1056	648870000	0	0	252540000	0	0	NA	NA	NA	NA	NA	NA			2624	1011	170	170	115178;115179;150593;150594	133714;133715;175413;175415	337366;337367;337368;337369;337371;337372;337373;442153;442154;442155;442157	474212;474213;474214;474215;474216;474218;474219;474220;474221;474222;621108;621109;621110;621112	337373	474221	20210821_E1_LC8_Vcelkova_Seiser_ext_Uni_MPL_red_phosphorylom_fr01_cv55	9978	337373	474221	20210821_E1_LC8_Vcelkova_Seiser_ext_Uni_MPL_red_phosphorylom_fr01_cv55	9978	337373	474221	20210821_E1_LC8_Vcelkova_Seiser_ext_Uni_MPL_red_phosphorylom_fr01_cv55	9978	239060.642783265	188202.122788769	235400.368058873	189918.145318098	233674.198736452	188670.334256192	198298.156866684	192132.559297034	191225.052060789	201477.539089164	285706.712446144	194315.024875744	290110.969635284	179925.900361472	277001.187154446	188731.381138344	215334.036682894	213202.91185354	211063.052622692	201477.539089164	1
O75449	117	O75449	O75449	Katanin p60 ATPase-containing subunit A1	KATNA1	sp|O75449|KTNA1_HUMAN Katanin p60 ATPase-containing subunit A1 OS=Homo sapiens OX=9606 GN=KATNA1 PE=1 SV=1	0.784857	5.68205	0.0202722	48.467	23.081	48.467	0.784857	5.68205	0.0202722	48.467	0.780655	5.57016	0.0221639	46.797		1	S	VPVERRPSPGPRKRQSSQYSDPKSHGNRPST	X;X;X;X;X;X;X;X;X;X;X;X;X;X;X;Phospho (STY);X;X;X;X;X;X;X;X;X;X;X;X;X;X;X	XXXXXXXXXXXXXPPPPPPPPPPXXXXXXXX	RQS(0.785)S(0.212)QY(0.002)S(0.001)DPK	RQS(5.7)S(-5.7)QY(-26)S(-30)DPK	3	3	-0.090964	90619000	90619000	0	0	0.87045	41137000	49481000	0.39515	NA	41137000	0	0	49481000	0	0	NA	NA	NA	NA	NA	NA			2625	1011	117	117	138900	160969	403905;403906	564579;564580	403905	564579	20210821_E1_LC8_Vcelkova_Seiser_ext_Uni_MPL_red_phosphorylom_fr06_cv55	2150	403905	564579	20210821_E1_LC8_Vcelkova_Seiser_ext_Uni_MPL_red_phosphorylom_fr06_cv55	2150	403905	564579	20210821_E1_LC8_Vcelkova_Seiser_ext_Uni_MPL_red_phosphorylom_fr06_cv55	2150	14755.1245779517	12580.6545073562	15938.690121665	17821.1824378643	16518.1429626193	14939.0151228706	14063.0769195059	12989.5342626331	11775.9187641268	15336.4631948593	21179.582715948	12717.7991780859	20123.0428920146	15640.3087672834	21194.7567978261	15256.9636667567	17342.4641050891	13606.7901829907	15553.1745602039	15336.4631948593	1
O75461	280	O75461	O75461	Transcription factor E2F6	E2F6	sp|O75461|E2F6_HUMAN Transcription factor E2F6 OS=Homo sapiens OX=9606 GN=E2F6 PE=1 SV=1	1	68.9734	8.92526e-61	183.01	165.85	183.01	1	68.9734	8.92526e-61	183.01	0.999998	57.574	3.26829e-48	172.29		1	S	EEEENPQQSEELLEVSN______________	X;X;X;X;X;X;X;X;X;X;X;X;X;X;X;Phospho (STY);X;X;X;X;X;X;X;X;X;X;X;X;X;X;X	PPPPPPPPPPPPPPPPPXXXXXXXXXXXXXX	RSEGVGTSSSESTHPEGPEEEENPQQSEELLEVS(1)N	RS(-160)EGVGT(-150)S(-150)S(-150)S(-150)ES(-140)T(-140)HPEGPEEEENPQQS(-69)EELLEVS(69)N	34	3	1.2623	130860000	130860000	0	0	10.221	37835000	0	NA	0	37835000	0	0	0	0	0	NA	NA	NA	NA	NA	NA			2626	1013	280	280	139289	161456	405562;405563	567292;567293	405562	567292	20210821_E1_LC8_Vcelkova_Seiser_ext_Uni_MPL_red_phosphorylom_fr07_cv40	10125	405562	567292	20210821_E1_LC8_Vcelkova_Seiser_ext_Uni_MPL_red_phosphorylom_fr07_cv40	10125	405562	567292	20210821_E1_LC8_Vcelkova_Seiser_ext_Uni_MPL_red_phosphorylom_fr07_cv40	10125	2155.90664026384	2276.13518444651	2674.4834449076	2355.13858530724	1965.40804659274	2133.05854415714	1543.46290309617	2003.59660976407	1693.04015935135	2214.87379436765	2524.56020718599	3948.12886339809	2646.48433584201	2446.31157934963	3018.78722914489	2777.76776740419	2374.8273627719	2064.08941080515	2886.48513466523	2214.87379436765	1
O75467	164	O75467	O75467	Zinc finger protein 324A	ZNF324	sp|O75467|Z324A_HUMAN Zinc finger protein 324A OS=Homo sapiens OX=9606 GN=ZNF324 PE=2 SV=1	0.951835	12.9583	0.000271841	95.067	53.088	95.067	0.951835	12.9583	0.000271841	95.067	0.848098	7.46884	0.000532676	85.976		1	S	LGSGSGQASVSLRLTSPLRPPEGVRLREKTL	X;X;X;X;X;X;X;X;X;X;X;X;X;X;X;Phospho (STY);X;X;X;X;X;X;X;X;X;X;X;X;X;X;X	XXXXXXXXXXXXXPPPPPPPPPPPPXXXXXX	LT(0.048)S(0.952)PLRPPEGVR	LT(-13)S(13)PLRPPEGVR	3	3	1.1183	33852000	33852000	0	0	NA	11189000	22663000	NA	NA	11189000	0	0	22663000	0	0	NA	NA	NA	NA	NA	NA			2629	1015	164	164	105021	121176	305729;305730	430187;430188	305729	430187	20210821_E1_LC8_Vcelkova_Seiser_ext_Uni_MPL_red_phosphorylom_fr03_cv70	4913	305729	430187	20210821_E1_LC8_Vcelkova_Seiser_ext_Uni_MPL_red_phosphorylom_fr03_cv70	4913	305729	430187	20210821_E1_LC8_Vcelkova_Seiser_ext_Uni_MPL_red_phosphorylom_fr03_cv70	4913	6071.08854431729	5536.55727993575	5923.95681485648	5079.91202400045	6183.53869441534	4652.81440220101	4493.09565515027	4143.82597759294	4268.8818601181	5452.17852342247	7168.47645792215	5876.31845330057	6449.58706126032	6107.17323736334	5682.20502692465	4963.33188924121	5162.22003511323	5792.61022387265	5427.6635462813	5452.17852342247	1
O75475	129	O75475	O75475	PC4 and SFRS1-interacting protein	PSIP1	sp|O75475|PSIP1_HUMAN PC4 and SFRS1-interacting protein OS=Homo sapiens OX=9606 GN=PSIP1 PE=1 SV=1	0.999999	61.9072	6.71023e-115	274.6	231.04	169.25	0.999999	61.9072	6.71023e-115	274.6	0.999992	51.5753	9.3556e-59	229.57		1;2;3	S	ETSVSKEDTDHEEKASNEDVTKAVDITTPKA	X;Phospho (STY);Phospho (STY);X;Phospho (STY);X;X;X;Phospho (STY);X;X;X;X;X;X;Phospho (STY);X;X;X;X;X;Acetyl (K);X;X;X;X;Phospho (STY);Phospho (STY);X;X;X	PPPPPPPPPPPPPPPPPPPPPPXXXXXXXXX	EDTDHEEKAS(1)NEDVTK	EDT(-64)DHEEKAS(62)NEDVT(-62)K	10	5	-0.37303	4.0794e+10	2.7137e+10	1.2348e+10	1308200000	4.7054	730710000	654420000	0.24795	0.11436	352050000	347630000	31019000	330820000	291660000	31942000	NA	NA	NA	NA	NA	NA			2630	1016	129	129	13313;33887;47289	15397;39078;39079;54717;54718;54719	39585;39586;39587;39588;97940;97941;97942;97944;97945;97946;97947;97948;97950;97951;97952;97953;97954;97955;97956;97957;136242;136243;136244;136245;136246;136247;136248;136249;136251;136252;136253;136254;136255;136256;136257;136258;136259	55920;55921;55922;55923;55924;55925;55926;136728;136729;136730;136731;136732;136734;136735;136736;136737;136738;136739;136740;136741;136744;136745;136746;136747;136748;136749;136750;136751;136752;136753;136754;136755;190957;190958;190959;190960;190961;190962;190963;190964;190965;190966;190968;190969;190970;190971;190972;190973;190974;190975;190976;190977;190978;190979	97951	136747	20210821_E1_LC8_Vcelkova_Seiser_ext_Uni_MPL_red_phosphorylom_fr08_cv55	3208	136255	190973	20210821_E1_LC8_Vcelkova_Seiser_ext_Uni_MPL_red_phosphorylom_fr03_cv55	4091	136255	190973	20210821_E1_LC8_Vcelkova_Seiser_ext_Uni_MPL_red_phosphorylom_fr03_cv55	4091	165329.050851408	287091.004375138	147881.824079979	304503.763984974	160915.394156098	283231.468651396	298872.612044727	256059.255331893	317697.211676377	222218.086375669	145289.964363885	263550.449034735	148562.56394954	228143.707924526	154508.540116898	285214.048525764	231388.67452074	267790.031872776	247197.656342515	222218.086375669	1
O75475	526	O75475	O75475	PC4 and SFRS1-interacting protein	PSIP1	sp|O75475|PSIP1_HUMAN PC4 and SFRS1-interacting protein OS=Homo sapiens OX=9606 GN=PSIP1 PE=1 SV=1	0.922667	11.1166	6.47467e-28	202.01	187.91	116.43	0.922667	11.1166	7.68475e-05	116.43	0.5	0	6.47467e-28	202.01		1	S	KPSSEERETEISLKDSTLDN___________	X;X;Phospho (STY);Phospho (STY);X;X;X;X;X;X;X;Phospho (STY);X;Acetyl (K);X;Phospho (STY);X;X;X;X;X;X;X;X;X;X;X;X;X;X;X	XXXXXXXPPPPPPPPPPPPPXXXXXXXXXXX	ETEIS(0.006)LKDS(0.923)T(0.071)LDN	ET(-51)EIS(-22)LKDS(11)T(-11)LDN	9	3	1.1177	146780000	146780000	0	0	23.628	20562000	126220000	7.0238	38.426	20562000	0	0	126220000	0	0	NA	NA	NA	NA	NA	NA			2633	1016	526	526	46653	53985;53986	134576;134578;134579	188813;188814;188816;188817;188818;188819	134576	188814	20210821_E1_LC8_Vcelkova_Seiser_ext_Uni_MPL_red_phosphorylom_fr04_cv55	13437	134578	188817	20210823_E1_LC8_Vcelkova_Seiser_ext_Uni_MPL_black_phosphorylom_fr04_cv55	13567	134578	188817	20210823_E1_LC8_Vcelkova_Seiser_ext_Uni_MPL_black_phosphorylom_fr04_cv55	13567	27839.0729294295	43832.4298245868	31835.3482707148	43506.7111052648	32797.787781949	38194.8768043205	33064.5342868057	37427.155916665	34268.7647678721	42942.335663973	44560.0211869156	52836.5885514632	42688.0788585847	56064.4913889288	47246.7495816806	47238.9827028629	55096.015766549	53811.4453806088	56268.0621749513	42942.335663973	1
O75475	347	O75475	O75475	PC4 and SFRS1-interacting protein	PSIP1	sp|O75475|PSIP1_HUMAN PC4 and SFRS1-interacting protein OS=Homo sapiens OX=9606 GN=PSIP1 PE=1 SV=1	0.998711	29.5327	0.0010916	128.12	88.868	115.65	0.998711	29.5327	0.00304669	128.12	0.992897	21.4557	0.0010916	104.59		1	S	GKKPEVKKVEKKRETSMDSRLQRIHAEIKNS	X;X;X;X;X;X;X;X;X;X;X;X;X;X;X;Phospho (STY);Oxidation (M);X;X;X;X;X;X;X;X;X;X;X;X;X;X	XXXXXXXXXXXPPPPPPPPPXXXXXXXXXXX	KRET(0.001)S(0.999)MDSR	KRET(-30)S(30)MDS(-38)R	5	2	-0.1768	1530300000	1530300000	0	0	1.9546	54196000	45300000	0.18892	0.091315	54196000	0	0	45300000	0	0	NA	NA	NA	NA	NA	NA			2634	1016	347	347	47252;87379	54673;100951;100952	136137;256735;256736;256737;256738;256740;256741	190832;361728;361729;361730;361731;361733;361734	256737	361730	20210821_E1_LC8_Vcelkova_Seiser_ext_Uni_MPL_red_phosphorylom_fr08_cv40	1211	136137	190832	20210821_E1_LC8_Vcelkova_Seiser_ext_Uni_MPL_red_phosphorylom_fr06_cv55	1885	256741	361734	20210823_E1_LC8_Vcelkova_Seiser_ext_Uni_MPL_black_phosphorylom_fr08_cv55	1034	39670.0013398918	37074.3080570521	37039.3547771548	35120.506469689	36923.3570988868	35312.890349938	58616.6410443831	52220.3027638796	62310.3012217558	41355.2556970907	44577.6343862689	32873.2303654768	35740.2812977892	38855.0701808849	27890.432143662	24941.2143568327	58590.5512384437	26240.2455294659	64431.123350646	41355.2556970907	1
O75475	116	O75475	O75475	PC4 and SFRS1-interacting protein	PSIP1	sp|O75475|PSIP1_HUMAN PC4 and SFRS1-interacting protein OS=Homo sapiens OX=9606 GN=PSIP1 PE=1 SV=1	0.92039	11.3874	2.10272e-47	230.27	196.43	230.27	0.913425	12.067	5.70566e-46	224.09	0.92039	11.3874	2.10272e-47	230.27		1;2;3	S	QSNASSDVEVEEKETSVSKEDTDHEEKASNE	X;Phospho (STY);X;X;Phospho (STY);Phospho (STY);X;X;X;X;X;X;X;X;X;Phospho (STY);X;X;X;X;X;Phospho (STY);X;X;X;X;Acetyl (K);X;Phospho (STY);X;X	PPPPPPPPPPPPPPPPPPPPPPPPPPPPPPP	ET(0.013)S(0.92)VS(0.067)KEDTDHEEK	ET(-19)S(11)VS(-11)KEDT(-45)DHEEK	3	3	0.3007	2.0417e+10	1.5991e+10	3602800000	823040000	NA	3524200000	3129900000	NA	NA	1115400000	1585700000	823040000	1373900000	1755900000	0	NA	NA	NA	NA	NA	NA			2635	1016	116	116	47288;47289;131082	54715;54716;54717;54718;54719;151921;151922	136222;136224;136225;136228;136230;136231;136232;136237;136238;136250;136257	190933;190935;190936;190937;190940;190941;190943;190944;190945;190946;190951;190952;190953;190967;190976	136237	190951	20210823_E1_LC8_Vcelkova_Seiser_ext_Uni_MPL_black_phosphorylom_fr01_cv55	2886	136237	190951	20210823_E1_LC8_Vcelkova_Seiser_ext_Uni_MPL_black_phosphorylom_fr01_cv55	2886	136250	190967	20210823_E1_LC8_Vcelkova_Seiser_ext_Uni_MPL_black_phosphorylom_fr01_cv55	5612	107724.395141812	145641.716596152	106272.882771656	142381.836206355	96264.9343579803	137870.424203972	163909.904185206	149363.987021176	174119.14796099	144761.716529869	149654.254266342	175405.215416444	155824.777297639	174193.921907207	126457.891343258	154147.603996409	222203.122527461	206290.033137956	219416.938384915	144761.716529869	1
O75475	106	O75475	O75475	PC4 and SFRS1-interacting protein	PSIP1	sp|O75475|PSIP1_HUMAN PC4 and SFRS1-interacting protein OS=Homo sapiens OX=9606 GN=PSIP1 PE=1 SV=1	0.998809	29.2203	2.711e-224	358.65	299.06	93.495	0.998809	29.2203	5.24832e-199	347.04	0.998057	27.0877	2.711e-224	358.65		1;2;3	S	KFSSQQAATKQSNASSDVEVEEKETSVSKED	Acetyl (K);X;Phospho (STY);X;X;X;X;X;X;X;X;Phospho (STY);X;X;Phospho (STY);Phospho (STY);X;X;X;X;X;X;X;X;Phospho (STY);Phospho (STY);X;Phospho (STY);X;X;X	XPPPPPPPPPPPPPPPPPPPPPPPPPPPPPP	QS(0.005)NAS(0.996)S(0.999)DVEVEEK	QS(-24)NAS(24)S(29)DVEVEEK	6	3	-0.16528	6.4997e+10	6.3898e+10	1085700000	13384000	19.744	7180900000	6985700000	5.095	3.7107	7069800000	111070000	0	6883900000	88364000	13384000	NA	NA	NA	NA	NA	NA			2640	1016	106	106	54469;131081;131082	62786;151919;151920;151921;151922	156566;156567;156568;380716;380717;380718;380719;380720;380721;380722;380723;380724;380725;380726;380727;380729;380730;380731;380732;380733;380734;380735;380736;380737;380738;380739;380740;380742;380743;380744;380745;380746;380747;380748;380749;380750;380751;380752;380753;380755	219471;219472;219473;532479;532480;532481;532482;532483;532484;532485;532486;532487;532488;532489;532490;532491;532492;532493;532494;532495;532496;532497;532498;532499;532500;532501;532502;532503;532504;532505;532507;532508;532509;532510;532511;532512;532513;532514;532515;532516;532517;532518;532519;532520;532521;532522;532523;532524;532529;532530;532531;532532;532533;532534;532535;532536;532537;532538;532539;532540;532541;532542;532543;532544;532545;532546;532547;532548;532549;532551	380750	532540	20210821_E1_LC8_Vcelkova_Seiser_ext_Uni_MPL_red_phosphorylom_fr07_cv70	5634	380736	532514	20210823_E1_LC8_Vcelkova_Seiser_ext_Uni_MPL_black_phosphorylom_fr08_cv40	6714	380736	532514	20210823_E1_LC8_Vcelkova_Seiser_ext_Uni_MPL_black_phosphorylom_fr08_cv40	6714	255628.206442385	259166.799672707	253185.498136129	264188.068591453	249518.826873067	261048.415771246	289801.255931728	281757.824987586	322277.422966523	254220.681869343	239358.652538248	260672.325610914	236141.068312556	250760.059874078	222065.941484005	254079.799532707	281851.688466814	284674.291726821	287774.007666229	254220.681869343	1
O75475	513	O75475	O75475	PC4 and SFRS1-interacting protein	PSIP1	sp|O75475|PSIP1_HUMAN PC4 and SFRS1-interacting protein OS=Homo sapiens OX=9606 GN=PSIP1 PE=1 SV=1	0.603531	1.82769	1.00617e-27	197.24	152.94	142.78	0.580494	1.4108	0.000271543	89.261	0.603531	1.82769	1.00617e-27	197.24		1	S	EDSKDNHEASTKKKPSSEERETEISLKDSTL	X;X;Phospho (STY);X;X;X;X;X;X;Phospho (STY);X;Acetyl (K);X;X;X;Phospho (STY);X;X;X;X;X;X;X;X;Phospho (STY);X;Acetyl (K);X;Phospho (STY);Phospho (STY);X	XXXXXXXXXXXXXPPPPPPPPPPPPPPXXXX	KPS(0.604)S(0.396)EERETEISLK	KPS(1.8)S(-1.8)EERET(-34)EIS(-63)LK	3	3	-0.3933	207270000	207270000	0	0	5.6448	47174000	91942000	NA	2.504	47174000	0	0	91942000	0	0	NA	NA	NA	NA	NA	NA			2641	1016	513	513	84844;86885;86886	97815;100388;100389	255128;255129;255130	359360;359361;359362	255129	359361	20210823_E1_LC8_Vcelkova_Seiser_ext_Uni_MPL_black_phosphorylom_fr01_cv55	7139	255130	359362	20210823_E1_LC8_Vcelkova_Seiser_ext_Uni_MPL_black_phosphorylom_fr01_cv70	4146	255130	359362	20210823_E1_LC8_Vcelkova_Seiser_ext_Uni_MPL_black_phosphorylom_fr01_cv70	4146	58269.9019069006	81102.6690747884	59611.9877149584	82463.6295849726	60906.5614585534	83818.9722953595	72831.3297096831	79924.9803126397	81428.0393626275	71316.1867512057	52924.4368020209	92067.7070623665	48628.6303810638	78881.3188987855	57801.2583899893	90816.4841355267	73463.0284777043	84712.8727799388	72382.8661863953	71316.1867512057	1
O75475	514	O75475	O75475	PC4 and SFRS1-interacting protein	PSIP1	sp|O75475|PSIP1_HUMAN PC4 and SFRS1-interacting protein OS=Homo sapiens OX=9606 GN=PSIP1 PE=1 SV=1	0.973604	15.6684	1.00617e-27	197.24	152.94	95.642	0.893008	9.21504	0.0125516	62.005	0.973604	15.6684	1.00617e-27	197.24		1	S	DSKDNHEASTKKKPSSEERETEISLKDSTLD	X;Phospho (STY);X;X;X;X;X;X;Phospho (STY);X;Acetyl (K);X;X;X;X;Phospho (STY);X;X;X;X;X;X;X;Phospho (STY);X;Acetyl (K);X;Phospho (STY);Phospho (STY);X;X	XXXXXXXXXXXPPPPPPPPXXXXXXXXXXXX	KPS(0.026)S(0.974)EER	KPS(-16)S(16)EER	4	2	0.23833	246340000	246340000	0	0	6.7089	41642000	54591000	NA	1.4868	41642000	0	0	54591000	0	0	NA	NA	NA	NA	NA	NA			2642	1016	514	514	84844;86885;86886	97815;100388;100389	248587;255125;255126;255127;255130	349762;359357;359358;359359;359362	255126	359358	20210823_E1_LC8_Vcelkova_Seiser_ext_Uni_MPL_black_phosphorylom_fr07_cv40	1562	255130	359362	20210823_E1_LC8_Vcelkova_Seiser_ext_Uni_MPL_black_phosphorylom_fr01_cv70	4146	255130	359362	20210823_E1_LC8_Vcelkova_Seiser_ext_Uni_MPL_black_phosphorylom_fr01_cv70	4146	35532.0599058609	75149.8362260616	35151.2361570679	62737.9290218255	38776.2073781368	65638.5396164295	53436.0582265694	74819.3702663235	56538.9456713955	55133.0901032317	36467.8116391033	70123.6659767194	36781.9453973455	55051.8866515657	46672.6049171262	75304.1718871804	50215.2971059127	73647.6343834686	50385.1529859768	55133.0901032317	1
O75475	206	O75475	O75475	PC4 and SFRS1-interacting protein	PSIP1	sp|O75475|PSIP1_HUMAN PC4 and SFRS1-interacting protein OS=Homo sapiens OX=9606 GN=PSIP1 PE=1 SV=1	0.975528	16.0058	3.89212e-06	130.36	110.78	116.21	0.975528	16.0058	1.02796e-05	116.21	0.713333	3.95915	3.89212e-06	130.36		1	S	PKPRGRPKMVKQPCPSESDIITEEDKSKKKG	X;X;X;X;X;X;X;Acetyl (K);Oxidation (M);X;Acetyl (K);X;X;X;X;Phospho (STY);X;X;X;X;X;X;X;X;X;Acetyl (K);X;X;X;X;X	XXXXXXXXXXXPPPPPPPPPPPPPPPXXXXX	QPCPS(0.976)ES(0.024)DIITEEDK	QPCPS(16)ES(-16)DIIT(-61)EEDK	5	3	-0.19722	598230000	598230000	0	0	0.15966	306920000	273070000	0.15369	0.15604	306920000	0	0	273070000	0	0	NA	NA	NA	NA	NA	NA			2643	1016	206	206	129393	149982	376139;376140;376142	526311;526312;526313;526314;526316;526317;526318	376139	526311	20210821_E1_LC8_Vcelkova_Seiser_ext_Uni_MPL_red_phosphorylom_fr01_cv55	12366	376142	526317	20210823_E1_LC8_Vcelkova_Seiser_ext_Uni_MPL_black_phosphorylom_fr01_cv55	12518	376142	526317	20210823_E1_LC8_Vcelkova_Seiser_ext_Uni_MPL_black_phosphorylom_fr01_cv55	12518	63810.5040284675	79029.7539989569	62085.2897787234	76534.9298033484	62721.3073077661	76354.9083133325	77451.7419877451	78243.020326841	81026.0272593289	70471.1698384333	54297.2408614583	64622.8160236266	70886.4220652602	66198.342093654	71862.8257255182	88385.7710687556	67541.8673276072	68091.5005445365	66892.7384445106	70471.1698384333	1
O75475	208	O75475	O75475	PC4 and SFRS1-interacting protein	PSIP1	sp|O75475|PSIP1_HUMAN PC4 and SFRS1-interacting protein OS=Homo sapiens OX=9606 GN=PSIP1 PE=1 SV=1	0.984349	18.1674	3.02077e-05	104.89	84.788	104.89	0.984349	18.1674	3.02077e-05	104.89	0.928928	11.177	3.82014e-05	101.49		1	S	PRGRPKMVKQPCPSESDIITEEDKSKKKGQE	X;X;X;X;X;Acetyl (K);Oxidation (M);X;Acetyl (K);X;X;X;X;X;X;Phospho (STY);X;X;X;X;X;X;X;Acetyl (K);X;X;X;X;X;X;X	XXXXXXXXXPPPPPPPPPPPPPPPXXXXXXX	QPCPS(0.015)ES(0.984)DIIT(0.001)EEDK	QPCPS(-18)ES(18)DIIT(-32)EEDK	7	3	0.30967	60123000	60123000	0	0	0.016046	32725000	27398000	0.016387	0.015656	32725000	0	0	27398000	0	0	NA	NA	NA	NA	NA	NA			2644	1016	208	208	129393	149982	376141;376143	526315;526319	376141	526315	20210821_E1_LC8_Vcelkova_Seiser_ext_Uni_MPL_red_phosphorylom_fr02_cv55	12263	376141	526315	20210821_E1_LC8_Vcelkova_Seiser_ext_Uni_MPL_red_phosphorylom_fr02_cv55	12263	376141	526315	20210821_E1_LC8_Vcelkova_Seiser_ext_Uni_MPL_red_phosphorylom_fr02_cv55	12263	13410.9137257734	15359.908337576	13439.2463554598	15945.8119896685	12729.2547110341	13955.2934737191	14981.1761732777	14715.3929579911	16726.1689493518	15703.6767217977	15369.1586915964	15342.884794878	16420.2971361684	15881.0825577315	15072.466988585	15909.1085838581	15371.0364373422	14082.7704977656	15223.3546256326	15703.6767217977	1
O75475	177	O75475	O75475	PC4 and SFRS1-interacting protein	PSIP1	sp|O75475|PSIP1_HUMAN PC4 and SFRS1-interacting protein OS=Homo sapiens OX=9606 GN=PSIP1 PE=1 SV=1	0.999943	44.6257	3.47042e-90	247.52	223.96	166.97	0.999637	35.3651	1.61279e-64	223.34	0.999943	44.6257	3.47042e-90	247.52		1	S	AGVVTTATASVNLKVSPKRGRPAATEVKIPK	X;X;X;X;X;X;X;X;X;X;X;X;X;X;X;Phospho (STY);X;X;X;X;X;X;X;X;X;X;X;Acetyl (K);X;X;X	PPPPPPPPPPPPPPPPPPXXXXXXXXXXXXX	QVETEEAGVVTTATASVNLKVS(1)PK	QVET(-130)EEAGVVT(-74)T(-62)AT(-47)AS(-45)VNLKVS(45)PK	22	4	0.80413	169020000	169020000	0	0	NA	14921000	39138000	NA	NA	14921000	0	0	39138000	0	0	NA	NA	NA	NA	NA	NA			2645	1016	177	177	131985	152947	383174;383175;383176;383177;383178;383179	535749;535750;535751;535752;535753;535754;535755;535756;535757;535758;535759;535760;535761	383178	535760	20210823_E1_LC8_Vcelkova_Seiser_ext_Uni_MPL_black_phosphorylom_fr02_cv55	22511	383176	535755	20210823_E1_LC8_Vcelkova_Seiser_ext_Uni_MPL_black_phosphorylom_fr02_cv40	15508	383176	535755	20210823_E1_LC8_Vcelkova_Seiser_ext_Uni_MPL_black_phosphorylom_fr02_cv40	15508	60456.2196229294	68140.9633365082	59745.5847495609	75656.4488286706	60314.9796063318	67160.5386054036	65130.6371388894	71628.9439988195	65461.8150205282	60523.1611048064	51979.9574233621	62586.4454526647	50617.8692586523	67060.2915175787	44732.5865778518	61928.7925983937	70162.0494149346	57599.275346321	65621.6959997174	60523.1611048064	1
O75475	275	O75475	O75475	PC4 and SFRS1-interacting protein	PSIP1	sp|O75475|PSIP1_HUMAN PC4 and SFRS1-interacting protein OS=Homo sapiens OX=9606 GN=PSIP1 PE=1 SV=1	0.999999	60.7198	2.11476e-173	315.27	281.72	298.07	0.999996	52.0826	1.24918e-111	281.16	0.999999	60.7198	2.11476e-173	315.27		1;2;3	S	KRKNLAKTGVTSTSDSEEEGDDQEGEKKRKG	Acetyl (K);X;X;X;X;X;X;X;X;X;X;Phospho (STY);Phospho (STY);Phospho (STY);X;Phospho (STY);X;X;X;X;X;X;X;X;X;X;X;X;X;X;X	XXXXXXXPPPPPPPPPPPPPPPPPPPPPXXX	T(0.208)GVT(0.247)S(0.5)T(0.038)S(0.007)DS(1)EEEGDDQEGEK	T(-3.8)GVT(-3.1)S(3.1)T(-11)S(-18)DS(61)EEEGDDQEGEK	9	2	-0.95063	6.8156e+10	1027200000	6.6274e+10	854610000	9105.6	821900000	773970000	NA	103.4	366620000	52878000	402410000	440680000	71063000	262230000	NA	NA	NA	NA	NA	NA			2648	1016	275	275	161527;161528	189264;189265;189266;189267;189268;189269	480254;480255;480256;480257;480258;480259;480260;480261;480262;480263;480264;480265;480266;480267;480268;480269;480270;480271;480272;480273;480274;480275;480276;480277;480278;480279;480280;480281;480282;480283;480284;480285;480286;480287;480288;480289;480290;480291;480292;480293;480294;480295;480296;480297;480298;480299;480300;480303;480304;480305;480306;480307;480308;480309;480310;480311;480312;480313;480314;480315;480316;480317	679145;679146;679147;679148;679149;679150;679151;679152;679153;679154;679155;679156;679157;679158;679159;679160;679161;679162;679163;679164;679165;679166;679167;679168;679169;679170;679171;679172;679173;679174;679175;679176;679177;679178;679179;679180;679181;679182;679183;679184;679185;679186;679187;679188;679189;679190;679191;679192;679193;679194;679195;679196;679197;679198;679199;679200;679201;679202;679203;679204;679205;679206;679207;679208;679209;679210;679211;679212;679213;679214;679215;679216;679217;679218;679219;679220;679221;679222;679223;679224;679225;679226;679227;679228;679229;679230;679231;679232;679233;679234;679235;679236;679237;679238;679239;679240;679241;679242;679243;679244;679245;679246;679247;679248;679249;679250;679251;679252;679253;679254;679255;679256;679257;679258;679259;679260;679261;679262;679263;679264;679265;679266;679267;679268;679269;679270;679271;679272;679273;679274;679275;679276;679277;679278;679279;679280;679281;679282;679283;679284;679285;679286;679287;679288;679289;679290;679291;679292;679293;679294;679295;679296;679297;679300;679301;679302;679303;679304;679305;679306;679307;679308;679309;679310;679311;679312;679313;679314;679315;679316;679317;679318;679319;679320;679321;679322;679323;679324;679325;679326;679327;679328;679329;679330	480290	679273	20210823_E1_LC8_Vcelkova_Seiser_ext_Uni_MPL_black_phosphorylom_fr07_cv55	9889	480304	679301	20210823_E1_LC8_Vcelkova_Seiser_ext_Uni_MPL_black_phosphorylom_fr03_cv40	5416	480304	679301	20210823_E1_LC8_Vcelkova_Seiser_ext_Uni_MPL_black_phosphorylom_fr03_cv40	5416	180716.227615476	251262.321426763	160195.216261464	233677.330874885	160680.94857273	215106.131667912	210022.620712169	207287.303634257	213644.236821659	199261.489539825	146932.242092639	250731.64503241	166348.58890191	241614.476760104	156041.221788242	240347.541232499	202667.295082835	210682.836048932	215061.168048375	199261.489539825	1
O75475	482	O75475	O75475	PC4 and SFRS1-interacting protein	PSIP1	sp|O75475|PSIP1_HUMAN PC4 and SFRS1-interacting protein OS=Homo sapiens OX=9606 GN=PSIP1 PE=1 SV=1	0.999109	30.4995	2.22924e-158	303.68	276.17	244.13	0.999109	30.4995	2.30046e-78	244.13	0.998259	27.5852	2.22924e-158	303.68		1	S	KLEKEQTGSKTLNGGSDAQDGNQPQHNGESN	X;X;X;Acetyl (K);X;X;X;X;X;X;X;X;X;X;X;Phospho (STY);X;X;X;X;X;X;X;X;X;X;X;X;X;X;X	XXXXXXXXXXPPPPPPPPPPPPPPPPPPPPP	T(0.001)LNGGS(0.999)DAQDGNQPQHNGESNEDSK	T(-30)LNGGS(30)DAQDGNQPQHNGES(-170)NEDS(-210)K	6	4	0.29267	65742000	65742000	0	0	0.014091	37469000	28273000	0.013871	0.014394	37469000	0	0	28273000	0	0	NA	NA	NA	NA	NA	NA			2649	1016	482	482	163424	191440	485797;485800	686788;686791	485797	686788	20210821_E1_LC8_Vcelkova_Seiser_ext_Uni_MPL_red_phosphorylom_fr02_cv70	1846	485800	686791	20210823_E1_LC8_Vcelkova_Seiser_ext_Uni_MPL_black_phosphorylom_fr02_cv70	1903	485800	686791	20210823_E1_LC8_Vcelkova_Seiser_ext_Uni_MPL_black_phosphorylom_fr02_cv70	1903	5692.98238495914	7995.76139336935	5103.73926834396	7187.75580403409	7033.82872974482	8272.88939326822	8301.49160030024	7732.82625231549	8519.84273855671	7050.15273789499	4952.40802688536	6832.79526679038	8543.78425141454	6900.88552357859	8774.66617477669	7966.41423410035	7296.94270567422	6796.33718776086	6004.56414447494	7050.15273789499	1
O75494	235	O75494	O75494	Serine/arginine-rich splicing factor 10	SRSF10	sp|O75494|SRS10_HUMAN Serine/arginine-rich splicing factor 10 OS=Homo sapiens OX=9606 GN=SRSF10 PE=1 SV=1	1	81.865	0.00510811	91.549	25.494	81.865	1	83.8618	0.00510811	91.549	1	81.865	0.00888762	81.865		1	S	GSRYEKESRKKEPPRSKSQSRSQSRSRSKSR	X;X;X;X;X;X;X;X;X;X;X;X;X;X;X;Phospho (STY);X;X;X;X;X;X;X;X;X;X;X;X;X;Phospho (STY);X	XXXXXXXXXXPPPPPPPXXXXXXXXXXXXXX	KEPPRS(1)K	KEPPRS(82)K	6	3	-0.063624	2442900000	2442900000	0	0	NA	759560000	749650000	NA	NA	759560000	0	0	749650000	0	0	NA	NA	NA	NA	NA	NA			2654	1022	235	235	83311	95937	243521;243522;243523;243524;243525;243526;243527	342326;342327;342328;342329;342330;342331;342332;342333;342334;342335;342336;342337;342338;342339	243527	342338	20210823_E1_LC8_Vcelkova_Seiser_ext_Uni_MPL_black_phosphorylom_fr04_cv55	1657	243523	342329	20210821_E1_LC8_Vcelkova_Seiser_ext_Uni_MPL_red_phosphorylom_fr04_cv40	1739	243523	342329	20210821_E1_LC8_Vcelkova_Seiser_ext_Uni_MPL_red_phosphorylom_fr04_cv40	1739	110989.765654721	116222.731413674	102453.453788642	115402.582118393	101893.556961052	112190.601913638	129891.42981142	119685.154494237	116128.460469642	100650.733074118	108270.483383697	99392.0528528235	84760.6972221815	83670.9406022692	89963.4086702866	99723.303439589	96881.94946278	97271.7768091171	92249.769722316	100650.733074118	1
O75494	23	O75494	O75494	Serine/arginine-rich splicing factor 10	SRSF10	sp|O75494|SRS10_HUMAN Serine/arginine-rich splicing factor 10 OS=Homo sapiens OX=9606 GN=SRSF10 PE=1 SV=1	0.998969	29.8618	1.34493e-06	148.41	125.52	148.41	0.998969	29.8618	1.34493e-06	148.41	0.99662	24.6967	0.000128608	111.11		1	S	PNTSLFVRNVADDTRSEDLRREFGRYGPIVD	X;X;X;X;X;X;X;X;X;X;X;X;X;X;X;Phospho (STY);X;X;X;X;X;X;X;X;X;X;X;X;X;X;X	XXXXXXXXPPPPPPPPPPPPPXXXXXXXXXX	NVADDT(0.001)RS(0.999)EDLRR	NVADDT(-30)RS(30)EDLRR	8	4	-0.18445	229440000	229440000	0	0	NA	94543000	57875000	NA	NA	94543000	0	0	57875000	0	0	NA	NA	NA	NA	NA	NA			2655	1022	23	23	119179;119180	138368;138369	348976;348977;348978	489691;489692;489693	348977	489692	20210821_E1_LC8_Vcelkova_Seiser_ext_Uni_MPL_red_phosphorylom_fr01_cv70	1362	348977	489692	20210821_E1_LC8_Vcelkova_Seiser_ext_Uni_MPL_red_phosphorylom_fr01_cv70	1362	348977	489692	20210821_E1_LC8_Vcelkova_Seiser_ext_Uni_MPL_red_phosphorylom_fr01_cv70	1362	6775.03200340284	7769.18051837932	8948.01710989916	9715.95813686728	7636.00038165586	9497.25184275617	5941.61800777903	7176.84659912655	5719.41813873585	7519.12758038579	7881.95616602677	8266.97553872468	6893.72175057299	7901.82155554852	7471.97991553169	7382.43199873308	6852.83823322817	7076.9692035531	6772.43154284702	7519.12758038579	1
O75494	158	O75494	O75494	Serine/arginine-rich splicing factor 10	SRSF10	sp|O75494|SRS10_HUMAN Serine/arginine-rich splicing factor 10 OS=Homo sapiens OX=9606 GN=SRSF10 PE=1 SV=1	1	62.2875	3.88409e-09	173.64	120.56	62.287	1	44.1959	3.88409e-09	173.64	1	62.2875	1.70675e-07	155.37		1;2;3	S	SPRNSRPTGRPRRSRSHSDNDRFKHRNRSFS	X;X;X;X;Phospho (STY);X;X;X;X;X;X;X;X;Phospho (STY);X;Phospho (STY);X;Phospho (STY);X;X;X;X;X;X;X;X;X;X;X;X;X	XXXXXXXXXXXXPPPPPPPPPPPPXXXXXXX	S(1)RS(1)HS(1)DNDRFK	S(62)RS(62)HS(62)DNDRFK	3	3	0.18957	1.6727e+10	6159800000	4771700000	5795200000	NA	1.969e+09	1997300000	NA	NA	563280000	155130000	1250600000	701880000	83782000	1211600000	NA	NA	NA	NA	NA	NA			2659	1022	158	158	139576;146574;153062	161806;170431;170432;178774;178775;178776	406447;406448;406449;429175;429176;429177;429178;429179;429180;429181;429182;429183;429184;429185;429186;429187;429190;429191;429192;451785;451786;451787;451788;451789;451790;451791;451792;451793;451794;451795;451796;451797;451798;451799;451801;451802;451803;451804;451812;451813;451814;451819;451820;451822;451823	568517;568518;568519;568520;601728;601729;601730;601731;601732;601733;601734;601735;601736;601737;601738;601739;601740;601741;601742;601743;601744;601745;601746;601747;601748;601749;601750;601751;601752;601753;601754;601755;601758;601759;601760;601761;601762;636634;636635;636636;636637;636638;636639;636640;636641;636642;636643;636644;636645;636646;636647;636648;636649;636650;636651;636652;636653;636654;636655;636656;636657;636658;636659;636661;636662;636663;636664;636665;636666;636667;636668;636669;636678;636679;636680;636681;636682;636689;636690;636692;636693	451799	636658	20210823_E1_LC8_Vcelkova_Seiser_ext_Uni_MPL_black_phosphorylom_fr02_cv70	1547	429186	601753	20210821_E1_LC8_Vcelkova_Seiser_ext_Uni_MPL_red_phosphorylom_fr05_cv40	1755	429186	601753	20210821_E1_LC8_Vcelkova_Seiser_ext_Uni_MPL_red_phosphorylom_fr05_cv40	1755	69486.1074380882	68372.5276402361	62302.6911068068	74504.9065880513	69192.0482286686	73340.2086451385	90851.3919759088	74452.1802897056	95664.6143635244	70363.6138246299	60073.8033452462	74546.1840073425	60333.47274391	73218.0385063345	53689.7566185473	64962.528704287	96373.9053288399	89877.9354340552	95903.4139341552	70363.6138246299	1
O75494	133	O75494	O75494	Serine/arginine-rich splicing factor 10	SRSF10	sp|O75494|SRS10_HUMAN Serine/arginine-rich splicing factor 10 OS=Homo sapiens OX=9606 GN=SRSF10 PE=1 SV=1	1	63.8857	1.10049e-25	198.45	157.95	198.45	0.999999	62.2454	1.46253e-20	196.44	1	63.8857	1.10049e-25	198.45		1;2;3	S	RSRSRSYERRRSRSRSFDYNYRRSYSPRNSR	X;Phospho (STY);X;Phospho (STY);X;Phospho (STY);Phospho (STY);X;X;X;X;Phospho (STY);X;Phospho (STY);X;Phospho (STY);X;X;X;X;X;X;X;X;X;X;X;X;X;Phospho (STY);X	XXXXXXXXXXXPPPPPPPPPPPPXXXXXXXX	SRS(1)FDYNYR	S(-64)RS(64)FDY(-130)NY(-120)R	3	2	0.70675	2.1215e+10	5122500000	1.3937e+10	2155200000	63.863	3339900000	3527900000	10.054	NA	989120000	2214400000	136410000	1148100000	2.238e+09	141820000	NA	NA	NA	NA	NA	NA			2661	1022	133	133	144669;144670;153040;153041;153152	168083;168084;178738;178739;178740;178741;178918;178919	422769;422770;422771;451609;451610;451611;451612;451613;451614;451615;451616;451617;451618;451619;451620;451621;451622;451623;451624;451625;451626;451627;451628;451629;451630;451631;451632;451633;451634;451635;451636;451637;451638;451639;451640;451641;451642;451643;451644;451646;451647;451648;451649;451650;451651;451653;451654;451655;452433;452434;452435;452436;452437	592278;592279;592280;592281;592282;592283;592284;636266;636267;636268;636269;636270;636271;636272;636273;636274;636275;636276;636277;636278;636279;636280;636281;636282;636283;636284;636285;636286;636287;636288;636289;636290;636291;636292;636293;636294;636295;636296;636297;636298;636299;636300;636301;636302;636303;636304;636305;636306;636307;636308;636309;636310;636311;636312;636313;636314;636315;636316;636317;636318;636319;636320;636321;636322;636323;636324;636325;636326;636327;636328;636329;636330;636331;636332;636333;636334;636335;636336;636337;636338;636339;636340;636341;636342;636343;636344;636345;636346;636347;636348;636349;636350;636351;636352;636353;636354;636355;636356;636357;636360;636361;636362;636363;636364;636365;636366;636368;636369;636370;637907;637908;637909;637910;637911;637912;637913;637914;637915;637916;637917;637918;637919;637920	451646	636360	20210823_E1_LC8_Vcelkova_Seiser_ext_Uni_MPL_black_phosphorylom_fr06_cv40	5415	451646	636360	20210823_E1_LC8_Vcelkova_Seiser_ext_Uni_MPL_black_phosphorylom_fr06_cv40	5415	451648	636362	20210823_E1_LC8_Vcelkova_Seiser_ext_Uni_MPL_black_phosphorylom_fr06_cv40	5518	140606.971128084	150245.55199774	131643.39888534	137825.102738231	131386.493952853	130581.491334667	157131.037427057	177898.51268613	168858.450038751	143422.829287718	125937.247876676	139778.021490963	141677.55038422	130696.96139327	169289.284491263	145194.805815785	143679.828280371	204941.362150279	141942.988258213	143422.829287718	1
O75494	131	O75494	O75494	Serine/arginine-rich splicing factor 10	SRSF10	sp|O75494|SRS10_HUMAN Serine/arginine-rich splicing factor 10 OS=Homo sapiens OX=9606 GN=SRSF10 PE=1 SV=1	0.999703	35.3522	4.59162e-06	152.47	126.34	68.44	0.999703	35.3522	4.59162e-06	152.47	0.999555	36.5148	0.000422346	125.72		1;2;3	S	YRRSRSRSYERRRSRSRSFDYNYRRSYSPRN	X;X;X;Phospho (STY);X;Phospho (STY);X;Phospho (STY);Phospho (STY);X;X;X;X;Phospho (STY);X;Phospho (STY);X;Phospho (STY);X;X;X;X;X;X;X;X;X;X;X;X;X	XXXXXXXXXXXXXPPPPPPPPPPPPXXXXXX	S(1)RS(1)FDYNYR	S(35)RS(37)FDY(-35)NY(-53)R	1	3	0.0035332	1.6591e+10	499300000	1.3937e+10	2155200000	NA	2.839e+09	2.391e+09	NA	NA	488170000	2214400000	136410000	11132000	2.238e+09	141820000	NA	NA	NA	NA	NA	NA			2666	1022	131	131	153040;153041;153152	178738;178739;178740;178741;178918;178919	451609;451610;451611;451612;451613;451614;451615;451616;451617;451618;451619;451620;451621;451622;451623;451624;451625;451626;451627;451628;451629;451630;451631;451632;451633;451634;451635;451636;451637;451638;451639;451640;451641;451642;451643;451645;451652;451655;452433;452434;452435;452436;452437	636266;636267;636268;636269;636270;636271;636272;636273;636274;636275;636276;636277;636278;636279;636280;636281;636282;636283;636284;636285;636286;636287;636288;636289;636290;636291;636292;636293;636294;636295;636296;636297;636298;636299;636300;636301;636302;636303;636304;636305;636306;636307;636308;636309;636310;636311;636312;636313;636314;636315;636316;636317;636318;636319;636320;636321;636322;636323;636324;636325;636326;636327;636328;636329;636330;636331;636332;636333;636334;636335;636336;636337;636338;636339;636340;636341;636342;636343;636344;636345;636346;636347;636348;636349;636350;636351;636352;636358;636359;636367;636370;637907;637908;637909;637910;637911;637912;637913;637914;637915;637916;637917;637918;637919;637920	451622	636312	20210821_E1_LC8_Vcelkova_Seiser_ext_Uni_MPL_red_phosphorylom_fr02_cv70	8030	451645	636358	20210821_E1_LC8_Vcelkova_Seiser_ext_Uni_MPL_red_phosphorylom_fr06_cv55	5325	451645	636358	20210821_E1_LC8_Vcelkova_Seiser_ext_Uni_MPL_red_phosphorylom_fr06_cv55	5325	3951.2058599903	6683.44237640938	4094.62238891528	6825.12413211903	4934.21584523341	7895.99073136716	11026.3559509236	10285.8996086479	11552.8098583245	7458.77726200703	7322.88334707243	7728.46067767969	9656.05544060038	7521.15297753923	10682.6290130868	7612.7528315873	5115.74742567802	5737.99743630593	5912.19742976238	7458.77726200703	1
O75528	298	O75528	O75528	Transcriptional adapter 3	TADA3	sp|O75528|TADA3_HUMAN Transcriptional adapter 3 OS=Homo sapiens OX=9606 GN=TADA3 PE=1 SV=1	0.998361	27.8735	2.03322e-23	196.7	178.66	196.7	0.997831	26.6412	4.00367e-17	184.98	0.998361	27.8735	2.03322e-23	196.7		1	S	PDMSGKESGADGASTSPRNQNKPFSVPHTKS	X;X;X;X;X;X;X;X;X;X;X;X;X;X;X;Phospho (STY);X;X;X;X;X;X;X;X;X;X;X;X;X;X;X	XXXXXXPPPPPPPPPPPPXXXXXXXXXXXXX	ESGADGAST(0.002)S(0.998)PR	ES(-140)GADGAS(-50)T(-28)S(28)PR	10	2	0.15806	1216100000	1216100000	0	0	12.941	568480000	537640000	10.568	13.38	568480000	0	0	537640000	0	0	NA	NA	NA	NA	NA	NA			2677	1029	298	298	45630	52739	131377;131378;131379;131380;131381;131382;131383	184314;184315;184316;184317;184318;184319;184320	131382	184319	20210823_E1_LC8_Vcelkova_Seiser_ext_Uni_MPL_black_phosphorylom_fr06_cv40	1379	131382	184319	20210823_E1_LC8_Vcelkova_Seiser_ext_Uni_MPL_black_phosphorylom_fr06_cv40	1379	131382	184319	20210823_E1_LC8_Vcelkova_Seiser_ext_Uni_MPL_black_phosphorylom_fr06_cv40	1379	32291.7209171917	29588.3348579296	31182.5789906476	30859.9467377137	29520.6818248768	29538.7924296428	32257.1168557712	30468.7197908005	33009.8855023838	31715.6560008625	31887.5225096131	30155.0826026112	31579.9518653598	31407.7856132532	31072.4451460133	28841.8387048288	31796.1934834448	30388.7937331079	31189.305245623	31715.6560008625	1
O75533	488	O75533	O75533	Splicing factor 3B subunit 1	SF3B1	sp|O75533|SF3B1_HUMAN Splicing factor 3B subunit 1 OS=Homo sapiens OX=9606 GN=SF3B1 PE=1 SV=3	0.998658	29.0621	1.29787e-29	202.03	168.33	202.03	0.998658	29.0621	1.29787e-29	202.03	0.967323	14.7974	2.31183e-15	171.72		1	S	QYFDKLLVDVDESTLSPEEQKERKIMKLLLK	X;X;X;X;X;X;X;X;X;X;X;X;X;X;X;Phospho (STY);X;X;X;X;Acetyl (K);X;X;X;X;X;X;X;X;X;X	XXXXXPPPPPPPPPPPPPPPPXXXXXXXXXX	LLVDVDEST(0.001)LS(0.999)PEEQK	LLVDVDES(-40)T(-29)LS(29)PEEQK	11	3	0.064412	212760000	212760000	0	0	0.10745	75071000	70817000	0.099205	0.05789	75071000	0	0	70817000	0	0	NA	NA	NA	NA	NA	NA			2687	1033	488	488	98899	114033	288715;288716;288717;288718	406914;406915;406916;406917;406918;406919;406920;406921;406922;406923;406924;406925;406926	288715	406915	20210821_E1_LC8_Vcelkova_Seiser_ext_Uni_MPL_red_phosphorylom_fr07_cv40	18600	288715	406915	20210821_E1_LC8_Vcelkova_Seiser_ext_Uni_MPL_red_phosphorylom_fr07_cv40	18600	288715	406915	20210821_E1_LC8_Vcelkova_Seiser_ext_Uni_MPL_red_phosphorylom_fr07_cv40	18600	49872.3745621221	68851.2477659628	50638.6531411288	70632.5010664572	48259.4372354571	73021.1327556649	41894.9018133564	41568.3213218554	43863.201347246	50629.3228148831	48838.9753758999	66229.6534277382	51319.1112436899	61371.7277613171	53294.1934409882	69971.0327084851	44863.1627750943	39560.7493985425	42202.4014177393	50629.3228148831	1
O75533	129	O75533	O75533	Splicing factor 3B subunit 1	SF3B1	sp|O75533|SF3B1_HUMAN Splicing factor 3B subunit 1 OS=Homo sapiens OX=9606 GN=SF3B1 PE=1 SV=3	1	88.4987	1.45643e-18	157.34	130.04	157.34	1	70.2814	3.15124e-14	150.27	1	88.4987	1.45643e-18	157.34		1;2	S	DREDEYKKHRRTMIISPERLDPFADGGKTPD	X;X;X;X;X;X;Acetyl (K);X;X;X;X;X;Oxidation (M);X;X;Phospho (STY);X;X;X;X;X;X;X;X;X;X;X;Acetyl (K);Phospho (STY);X;X	XXXXXXXXXXXPPPPPPPPPPPPPPPPPPPP	TMIIS(1)PER	T(-88)MIIS(88)PER	5	2	-0.33051	4071200000	466950000	3604300000	0	2.6087	1.041e+09	1068600000	0.93267	2.404	108710000	932250000	0	117370000	951250000	0	NA	NA	NA	NA	NA	NA			2689	1033	129	129	164062;164063;164064	192196;192197;192198;192199;192200;192201	487831;487832;487833;487834;487835;487836;487837;487839;487840;487841;487842;487843;487844;487845;487846;487847;487848;487849;487850;487851;487852;487853;487854;487855;487856;487857;487858;487859;487860;487861;487862;487863;487864	689821;689822;689823;689824;689825;689826;689827;689828;689829;689830;689831;689832;689833;689835;689836;689837;689838;689839;689840;689841;689842;689843;689844;689845;689846;689847;689848;689849;689850;689851;689852;689853;689854;689855;689856;689857;689858;689859;689860;689861;689862;689863;689864;689865;689866;689867;689868;689869;689870;689871;689872;689873;689874;689875;689876;689877;689878;689879;689880;689881;689882;689883;689884;689885;689886;689887;689888;689889;689890;689891;689892;689893;689894;689895;689896;689897;689898;689899;689900;689901;689902;689903;689904;689905;689906;689907;689908;689909;689910;689911;689912;689913;689914;689915;689916;689917;689918;689919;689920;689921	487832	689824	20210823_E1_LC8_Vcelkova_Seiser_ext_Uni_MPL_black_phosphorylom_fr08_cv55	9845	487832	689824	20210823_E1_LC8_Vcelkova_Seiser_ext_Uni_MPL_black_phosphorylom_fr08_cv55	9845	487864	689918	20210823_E1_LC8_Vcelkova_Seiser_ext_Uni_MPL_black_phosphorylom_fr02_cv55	19532	133554.951999867	117827.927330954	120553.62769207	108947.056705232	131367.575889081	112840.231827118	148710.845836431	149989.16924066	161347.313637412	120866.860804024	107324.420211881	105234.706242367	111054.522639796	111431.971186338	116506.983021856	104559.354456462	116432.060483386	135328.963052598	123056.290688184	120866.860804024	1
O75533	194	O75533	O75533	Splicing factor 3B subunit 1	SF3B1	sp|O75533|SF3B1_HUMAN Splicing factor 3B subunit 1 OS=Homo sapiens OX=9606 GN=SF3B1 PE=1 SV=3	0.999921	41.0022	2.16274e-13	174.47	154.46	174.47	0.999921	41.0022	2.16274e-13	174.47	0.996192	24.1764	0.000896954	99.796		1	S	GELKVVNGAAASQPPSKRKRRWDQTADQTPG	X;X;X;X;X;X;X;X;X;X;X;X;X;X;X;Phospho (STY);Acetyl (K);X;X;X;X;X;X;X;X;X;X;X;Phospho (STY);X;X	XXXXPPPPPPPPPPPPPXXXXXXXXXXXXXX	VVNGAAASQPPS(1)K	VVNGAAAS(-41)QPPS(41)K	12	2	0.08486	1095100000	1095100000	0	0	8.0277	12723000	17517000	0.84386	0.14437	12723000	0	0	17517000	0	0	NA	NA	NA	NA	NA	NA			2691	1033	194	194	180919	211925	538673;538674;538675;538676;538677;538678	761729;761730;761731;761732;761733;761734;761735;761736;761737	538673	761729	20210821_E1_LC8_Vcelkova_Seiser_ext_Uni_MPL_red_phosphorylom_fr02_cv40	6819	538673	761729	20210821_E1_LC8_Vcelkova_Seiser_ext_Uni_MPL_red_phosphorylom_fr02_cv40	6819	538673	761729	20210821_E1_LC8_Vcelkova_Seiser_ext_Uni_MPL_red_phosphorylom_fr02_cv40	6819	39770.5866239004	38917.8484642383	39556.9737719938	40877.4977594292	38322.4836442975	36083.107592599	40647.8249958676	44982.1872385517	42406.5937626303	38404.4336279768	36572.8148835537	37872.9251073136	35048.6057156774	41379.303214548	36561.6362333603	33802.9738838041	40643.8876143502	46268.2104543199	42712.3676765524	38404.4336279768	1
O75534	514	O75534	O75534	Cold shock domain-containing protein E1	CSDE1	sp|O75534|CSDE1_HUMAN Cold shock domain-containing protein E1 OS=Homo sapiens OX=9606 GN=CSDE1 PE=1 SV=2	0.999993	51.4542	0.000270916	134.98	112.4	114.86	0.994209	22.3471	0.000710796	116.54	0.999993	51.4542	0.000270916	134.98		1	S	PGQQVATCVRLLGRNSNSKRLLGYVATLKDN	X;X;X;X;X;X;X;X;X;X;X;X;X;X;X;Phospho (STY);X;X;X;X;X;X;X;X;X;X;X;X;X;X;X	XXXXXXXXXXPPPPPPPPPXXXXXXXXXXXX	LLGRNS(1)NSK	LLGRNS(51)NS(-51)K	6	3	-0.26165	2979400000	2979400000	0	0	NA	102650000	119260000	NA	NA	102650000	0	0	119260000	0	0	NA	NA	NA	NA	NA	NA			2694	1034	514	514	97624	112633	285450;285451;285452;285453;285454;285455	402346;402347;402348;402349;402350;402351;402352;402353;402354;402355;402356	285453	402352	20210823_E1_LC8_Vcelkova_Seiser_ext_Uni_MPL_black_phosphorylom_fr06_cv70	2653	285455	402354	20210823_E1_LC8_Vcelkova_Seiser_ext_Uni_MPL_black_phosphorylom_fr07_cv70	2659	285455	402354	20210823_E1_LC8_Vcelkova_Seiser_ext_Uni_MPL_black_phosphorylom_fr07_cv70	2659	173393.64456253	61019.5133217847	164725.076788312	64858.8600422213	172255.549439772	65416.0717016646	105132.096834827	75995.8868820419	97245.1444116007	94873.2790397598	149943.568918867	60883.8006159279	131071.028343557	82147.6162055126	94696.5200494774	52335.1607972428	91287.1111343879	69830.201790903	87607.3705310153	94873.2790397598	1
O75534	123	O75534	O75534	Cold shock domain-containing protein E1	CSDE1	sp|O75534|CSDE1_HUMAN Cold shock domain-containing protein E1 OS=Homo sapiens OX=9606 GN=CSDE1 PE=1 SV=2	0.996279	24.4209	1.10242e-07	122.53	107.5	104.06	0.985186	18.4707	1.10242e-07	122.53	0.996279	24.4209	1.46899e-05	104.06		1	S	VPHNLESKSPAAPGQSPTGSVCYERNGEVFY	X;X;X;X;X;X;X;X;X;X;X;X;X;X;X;Phospho (STY);X;X;X;X;X;X;X;X;X;X;X;X;X;X;X	XXXXXXXXPPPPPPPPPPPPPPPPPXXXXXX	SPAAPGQS(0.996)PT(0.004)GSVCYER	S(-64)PAAPGQS(24)PT(-24)GS(-39)VCY(-88)ER	8	3	2.7067	55792000	55792000	0	0	3.3033	20330000	35462000	1.2037	NA	20330000	0	0	35462000	0	0	NA	NA	NA	NA	NA	NA			2697	1034	123	123	150588	175404	442134;442136	621086;621088	442136	621088	20210823_E1_LC8_Vcelkova_Seiser_ext_Uni_MPL_black_phosphorylom_fr05_cv55	7320	442134	621086	20210821_E1_LC8_Vcelkova_Seiser_ext_Uni_MPL_red_phosphorylom_fr05_cv55	7232	442134	621086	20210821_E1_LC8_Vcelkova_Seiser_ext_Uni_MPL_red_phosphorylom_fr05_cv55	7232	25786.9724074765	43567.2613713169	28372.9647370373	37694.6330269273	27527.3754447197	32897.1647969822	28889.1462605462	28077.6380194447	31309.0267093055	30329.668422003	31317.1740959097	40749.8759682933	30090.5765897665	33874.3388175933	30989.947872014	33697.4754014944	30843.4354413284	34509.8907306479	32154.2519609069	30329.668422003	1
O75554	262	O75554	O75554	WW domain-binding protein 4	WBP4	sp|O75554|WBP4_HUMAN WW domain-binding protein 4 OS=Homo sapiens OX=9606 GN=WBP4 PE=1 SV=1	1	90.27	4.80363e-153	325.2	291.24	325.2	1	68.1873	2.03231e-130	304.93	1	90.27	4.80363e-153	325.2		1;2	S	PKIKFKEKNKNSDGGSDPETQKEKSIQKQNS	X;X;X;X;X;X;X;X;X;X;X;Phospho (STY);X;X;X;Phospho (STY);X;X;X;X;X;X;X;X;X;X;X;X;X;X;Phospho (STY)	XXXXXXXXPPPPPPPPPPPPPPXXXXXXXXX	NSDGGS(1)DPETQK	NS(-90)DGGS(90)DPET(-110)QK	6	2	-0.028425	2544700000	2442900000	101820000	0	15.95	737150000	752520000	4.6205	NA	737150000	0	0	650700000	101820000	0	NA	NA	NA	NA	NA	NA			2699	1035	262	262	115127;118024	133652;133653;136971	337184;337185;337187;345330;345331;345332;345333;345334;345335;345336	473949;473950;473952;484664;484665;484666;484667;484668;484669;484670;484671;484672;484673;484674;484675;484676;484677	345334	484671	20210823_E1_LC8_Vcelkova_Seiser_ext_Uni_MPL_black_phosphorylom_fr08_cv40	3178	345334	484671	20210823_E1_LC8_Vcelkova_Seiser_ext_Uni_MPL_black_phosphorylom_fr08_cv40	3178	345334	484671	20210823_E1_LC8_Vcelkova_Seiser_ext_Uni_MPL_black_phosphorylom_fr08_cv40	3178	100168.799557899	142068.66911531	93692.5378511919	137546.76768453	96422.1973395657	135653.384408774	111891.312947972	111466.485998422	118230.833687815	108300.741087393	96483.6670952504	126180.094519956	95485.3832003247	124261.853936025	93332.3906703212	127778.026178953	115935.171601604	115276.852670815	116797.715738957	108300.741087393	1
O75554	220	O75554	O75554	WW domain-binding protein 4	WBP4	sp|O75554|WBP4_HUMAN WW domain-binding protein 4 OS=Homo sapiens OX=9606 GN=WBP4 PE=1 SV=1	0.983218	17.6786	6.56753e-05	112.56	78.258	112.56	0.983218	17.6786	6.56753e-05	112.56	0.936458	11.685	0.000117504	104.84		1	S	PSSKVNENSLGTLDESKSSDSHSDSDGEQEA	X;X;X;X;X;X;X;X;X;X;X;X;X;X;X;Phospho (STY);X;X;X;X;X;X;X;X;Phospho (STY);X;X;X;X;X;X	XXXXPPPPPPPPPPPPPXXXXXXXXXXXXXX	VNENSLGT(0.017)LDES(0.983)K	VNENS(-57)LGT(-18)LDES(18)K	12	3	-0.12518	70442000	70442000	0	0	0.65695	26691000	43751000	0.33018	1.658	26691000	0	0	43751000	0	0	NA	NA	NA	NA	NA	NA			2702	1035	220	220	176805	207205	526531;526532	744426;744427	526531	744426	20210821_E1_LC8_Vcelkova_Seiser_ext_Uni_MPL_red_phosphorylom_fr06_cv55	12193	526531	744426	20210821_E1_LC8_Vcelkova_Seiser_ext_Uni_MPL_red_phosphorylom_fr06_cv55	12193	526531	744426	20210821_E1_LC8_Vcelkova_Seiser_ext_Uni_MPL_red_phosphorylom_fr06_cv55	12193	11723.3856414077	12120.3928021134	12144.6442508208	12159.5209565801	11749.1084037585	11924.402877641	14073.5127122811	16482.3455009777	14163.5432228297	14217.7185080668	14780.8252077344	13565.5722260335	12370.2053637565	13838.3367612643	15125.4049858045	12043.220976784	14784.6004108743	17380.5906367507	14214.917294512	14217.7185080668	1
O75569	18	O75569	O75569	Interferon-inducible double-stranded RNA-dependent protein kinase activator A	PRKRA	sp|O75569|PRKRA_HUMAN Interferon-inducible double-stranded RNA-dependent protein kinase activator A OS=Homo sapiens OX=9606 GN=PRKRA PE=1 SV=1	0.999971	45.3528	4.11041e-112	284.56	245.63	284.56	0.999971	45.3528	4.11041e-112	284.56	0.999547	33.4332	2.53471e-95	269.84		1	S	QSRHRAEAPPLEREDSGTFSLGKMITAKPGK	X;X;X;X;X;X;X;X;X;X;X;X;X;X;X;Phospho (STY);X;X;X;X;X;X;Acetyl (K);Oxidation (M);X;X;X;X;X;X;X	XXXPPPPPPPPPPPPPPPPPPPPXXXXXXXX	HRAEAPPLEREDS(1)GTFSLGK	HRAEAPPLEREDS(45)GT(-45)FS(-78)LGK	13	4	0.58026	7.903e+09	7.903e+09	0	0	17.658	1.058e+09	1403600000	3.9717	7.7475	1.058e+09	0	0	1403600000	0	0	NA	NA	NA	NA	NA	NA			2703	1038	18	18	3269;33815;71423	3770;38990;82378	9868;9869;9871;9872;97711;97713;97714;97716;208751;208752;208753;208754;208755;208756;208759;208760	14171;14172;14173;14174;14175;14178;14179;14180;14181;14182;136430;136431;136433;136434;136439;136440;136441;136442;293427;293428;293429;293430;293431;293432;293433;293434;293435;293436;293437;293438;293439;293443;293444;293445;293446	208754	293435	20210821_E1_LC8_Vcelkova_Seiser_ext_Uni_MPL_red_phosphorylom_fr08_cv55	7080	208754	293435	20210821_E1_LC8_Vcelkova_Seiser_ext_Uni_MPL_red_phosphorylom_fr08_cv55	7080	208754	293435	20210821_E1_LC8_Vcelkova_Seiser_ext_Uni_MPL_red_phosphorylom_fr08_cv55	7080	478071.254112841	410110.569841097	413865.373116506	457851.628854922	438496.707412766	445380.11148065	518910.014225783	452615.305441473	455675.639325629	412089.005702468	298240.635436244	410510.321836276	315688.982664025	357883.842303211	408942.247157389	462630.690065928	521655.349107789	516503.97579595	471344.084025095	412089.005702468	1
O75581	1490	O75581	O75581	Low-density lipoprotein receptor-related protein 6	LRP6	sp|O75581|LRP6_HUMAN Low-density lipoprotein receptor-related protein 6 OS=Homo sapiens OX=9606 GN=LRP6 PE=1 SV=2	0.998471	28.1503	6.32554e-14	160.81	140.42	160.81	0.996879	25.0435	5.23796e-11	139.99	0.998471	28.1503	6.32554e-14	160.81		1	S	STKGTYFPAILNPPPSPATERSHYTMEFGYS	X;X;X;X;X;X;X;X;X;X;X;X;X;X;X;Phospho (STY);X;X;X;X;X;X;X;X;X;X;X;X;X;X;X	XXXPPPPPPPPPPPPPPPPPPXXXXXXXXXX	GTYFPAILNPPPS(0.998)PAT(0.002)ER	GT(-130)Y(-120)FPAILNPPPS(28)PAT(-28)ER	13	3	0.10281	133380000	133380000	0	0	NA	41988000	91389000	NA	NA	41988000	0	0	91389000	0	0	NA	NA	NA	NA	NA	NA			2705	1041	1490	1490	66701	77071	195332;195333	275648;275649;275650;275651;275652;275653;275654;275655	195333	275654	20210823_E1_LC8_Vcelkova_Seiser_ext_Uni_MPL_black_phosphorylom_fr06_cv40	19141	195333	275654	20210823_E1_LC8_Vcelkova_Seiser_ext_Uni_MPL_black_phosphorylom_fr06_cv40	19141	195333	275654	20210823_E1_LC8_Vcelkova_Seiser_ext_Uni_MPL_black_phosphorylom_fr06_cv40	19141	20868.40178987	17901.3595962113	20495.267863156	19266.0539626264	22465.30472887	19342.7281274428	19260.2179067674	18405.1071071049	18015.7430960831	18603.7602328903	20243.9787351028	17358.7918591287	22470.2563445536	15999.456379934	19932.2221696512	17213.1930811225	19268.4686081625	17959.4581472215	19742.5226222372	18603.7602328903	1
O75592	2812	O75592	O75592	E3 ubiquitin-protein ligase MYCBP2	MYCBP2	sp|O75592|MYCB2_HUMAN E3 ubiquitin-protein ligase MYCBP2 OS=Homo sapiens OX=9606 GN=MYCBP2 PE=1 SV=4	1	112.629	7.03394e-14	183.07	110.48	183.07	1	73.8457	6.63849e-06	160.97	1	112.629	7.03394e-14	183.07		1	S	TLKSDGRMPSSSRAESPGPGSRLSSPKPKTL	X;X;X;X;X;X;X;X;X;X;X;X;X;X;X;Phospho (STY);X;X;X;X;X;X;X;X;Phospho (STY);X;X;X;X;X;X	XXXXXXXXXXXXXPPPPPPPPPXXXXXXXXX	AES(1)PGPGSR	AES(110)PGPGS(-110)R	3	2	-0.46283	479980000	479980000	0	0	NA	206810000	273170000	NA	NA	206810000	0	0	273170000	0	0	NA	NA	NA	NA	NA	NA			2708	1044	2812	2812	4306	4990	12994;12995	18547;18548	12995	18548	20210823_E1_LC8_Vcelkova_Seiser_ext_Uni_MPL_black_phosphorylom_fr07_cv55	1350	12995	18548	20210823_E1_LC8_Vcelkova_Seiser_ext_Uni_MPL_black_phosphorylom_fr07_cv55	1350	12995	18548	20210823_E1_LC8_Vcelkova_Seiser_ext_Uni_MPL_black_phosphorylom_fr07_cv55	1350	14152.8634729117	23917.0907462362	13036.7071243719	22279.634967528	13794.7716939271	22840.1241415608	23583.9070284236	23371.4977656903	24545.5005570049	18606.6937083897	14225.0186732625	17772.7190234673	11440.1692385078	18727.9277894275	15420.6358962284	17303.2382170316	18465.8653277241	19871.2542967091	19201.2929699467	18606.6937083897	1
O75592	3931	O75592	O75592	E3 ubiquitin-protein ligase MYCBP2	MYCBP2	sp|O75592|MYCB2_HUMAN E3 ubiquitin-protein ligase MYCBP2 OS=Homo sapiens OX=9606 GN=MYCBP2 PE=1 SV=4	1	65.5005	0.000277394	95.417	74.045	65.5	1	49.5005	0.000277394	95.417	1	65.5005	0.00032291	94.122		1;2	S	GDAEPTPEQEEKALLSSPEGEEKVYNATSDA	X;X;X;X;X;Phospho (STY);X;X;X;X;X;X;X;X;X;Phospho (STY);Phospho (STY);X;X;X;X;X;X;X;X;X;X;X;X;X;X	XXXXXXXXXXXXPPPPPPPPPPPXXXXXXXX	ALLS(1)S(1)PEGEEK	ALLS(66)S(66)PEGEEK	4	3	0.5857	75643000	17713000	57930000	0	0.35777	26692000	25999000	0.19129	0.36164	8744500	17947000	0	8968600	17030000	0	NA	NA	NA	NA	NA	NA			2709	1044	3931	3931	9054	10372;10373	26872;26873;26874;26875;26876;26877;26878;26879	38005;38006;38007;38008;38009;38010;38011;38012;38013;38014;38015;38016;38017;38018;38019;38020;38021;38022;38023;38024;38025;38026;38027;38028;38029;38030;38031;38032;38033;38034;38035;38036;38037	26877	38035	20210823_E1_LC8_Vcelkova_Seiser_ext_Uni_MPL_black_phosphorylom_fr04_cv70	9138	26878	38036	20210821_E1_LC8_Vcelkova_Seiser_ext_Uni_MPL_red_phosphorylom_fr06_cv70	6087	26878	38036	20210821_E1_LC8_Vcelkova_Seiser_ext_Uni_MPL_red_phosphorylom_fr06_cv70	6087	4184.91354428071	4430.14745982119	4056.35298115624	4128.31169614684	4992.53669900306	4076.93729824861	3447.98049318669	3799.13943398221	3449.98255336997	4300.85218395851	3320.55655233796	4096.5420777748	4319.32978529576	4203.93293264221	5060.01097529949	4730.01378840676	4204.6457159393	3829.66657813983	3460.11617491691	4300.85218395851	1
O75592	2898	O75592	O75592	E3 ubiquitin-protein ligase MYCBP2	MYCBP2	sp|O75592|MYCB2_HUMAN E3 ubiquitin-protein ligase MYCBP2 OS=Homo sapiens OX=9606 GN=MYCBP2 PE=1 SV=4	0.987276	19.1029	0.00202781	116.05	79.494	116.05	0.877786	8.55418	0.00202781	101.65	0.987276	19.1029	0.00406674	116.05		1;2	S	KKKMPLTEPLRGRSTSPKPKSVPKDSTDSPG	X;X;X;X;X;X;X;X;X;X;X;X;X;Phospho (STY);X;Phospho (STY);X;X;X;X;X;X;X;X;X;X;X;X;X;X;X	XXXXXXXXXXXPPPPPPPPPXXXXXXXXXXX	S(0.001)T(0.012)S(0.987)PKPK	S(-32)T(-19)S(19)PKPK	3	2	0.13686	1.771e+09	825840000	945140000	0	NA	320350000	366960000	NA	NA	34032000	286320000	0	58338000	308620000	0	NA	NA	NA	NA	NA	NA			2713	1044	2898	2898	64893;155904	74827;182506;182507	189395;189396;462500;462501;462502;462503;462504;462505;462506	266873;266874;652954;652955;652956;652957;652958;652959;652960;652961;652962;652963;652964	462502	652956	20210823_E1_LC8_Vcelkova_Seiser_ext_Uni_MPL_black_phosphorylom_fr03_cv40	2255	462502	652956	20210823_E1_LC8_Vcelkova_Seiser_ext_Uni_MPL_black_phosphorylom_fr03_cv40	2255	189395	266873	20210821_E1_LC8_Vcelkova_Seiser_ext_Uni_MPL_red_phosphorylom_fr08_cv55	1821	43348.1118793909	54494.6553425234	42766.7032569604	50881.8972888983	39747.7636514519	53500.8607078247	52035.6736438248	46356.6223396874	51038.2443421684	44521.0886808516	37923.8604586801	54167.3232339329	39365.7605325917	51179.2502062127	35701.7530014517	50039.5112510639	47484.9075232984	45006.6877457964	45074.1420079549	44521.0886808516	1
O75592	3505	O75592	O75592	E3 ubiquitin-protein ligase MYCBP2	MYCBP2	sp|O75592|MYCB2_HUMAN E3 ubiquitin-protein ligase MYCBP2 OS=Homo sapiens OX=9606 GN=MYCBP2 PE=1 SV=4	0.997249	25.5932	2.28605e-83	264.63	226.05	202.51	0.977505	16.3804	2.28605e-83	264.63	0.997249	25.5932	4.7791e-57	240.78		1	S	ILPARVKAIPRRRVNSGDTEVGSSLLRHPSP	X;X;X;X;X;X;X;X;X;X;X;X;X;X;X;Phospho (STY);X;X;X;X;X;X;X;X;X;X;X;X;X;X;X	XXXXXXXXXXXXPPPPPPPPPPPPPPPXXXX	RVNS(0.997)GDT(0.003)EVGSSLLR	RVNS(26)GDT(-26)EVGS(-81)S(-86)LLR	4	3	-0.039716	1432100000	1432100000	0	0	NA	355340000	383460000	NA	NA	355340000	0	0	383460000	0	0	NA	NA	NA	NA	NA	NA			2720	1044	3505	3505	140571;177092	163005;207527	409587;409588;527469;527470;527471;527472	572854;572855;572856;572857;572858;572859;745696;745697;745698;745699;745700;745701;745702;745703	409588	572857	20210823_E1_LC8_Vcelkova_Seiser_ext_Uni_MPL_black_phosphorylom_fr07_cv70	4514	527469	745696	20210821_E1_LC8_Vcelkova_Seiser_ext_Uni_MPL_red_phosphorylom_fr06_cv40	12789	527469	745696	20210821_E1_LC8_Vcelkova_Seiser_ext_Uni_MPL_red_phosphorylom_fr06_cv40	12789	63985.0444507178	86649.5890288349	64605.5022184275	77265.9683606314	61512.8221515943	76889.131760847	86105.1483458022	85201.9253658733	85987.5006244209	73256.8370438377	70297.3616083224	79561.4467280553	66464.0290947282	82488.356548385	66678.5926388989	80997.2678221357	74805.7886844221	84144.1020232136	73901.3408753598	73256.8370438377	1
O75592	2871	O75592	O75592	E3 ubiquitin-protein ligase MYCBP2	MYCBP2	sp|O75592|MYCB2_HUMAN E3 ubiquitin-protein ligase MYCBP2 OS=Homo sapiens OX=9606 GN=MYCBP2 PE=1 SV=4	0.977229	16.999	7.952e-46	220.89	170.7	220.89	0.757795	5.49723	0.0205284	49.188	0.977229	16.999	7.952e-46	220.89		1	S	APVKTKLDPPRERSKSDSYTLDPDTLRKKKM	X;X;X;X;X;X;X;X;X;X;X;X;X;X;X;Phospho (STY);X;X;X;X;X;X;X;X;X;X;X;X;X;X;X	XXXXXXXXXXXXXPPPPPPPPPPPPPPXXXX	S(0.003)KS(0.977)DS(0.02)YTLDPDTLR	S(-25)KS(17)DS(-17)Y(-110)T(-40)LDPDT(-110)LR	3	3	-0.27942	554490000	554490000	0	0	13.413	1669400	0	0.064959	0	1669400	0	0	0	0	0	NA	NA	NA	NA	NA	NA			2721	1044	2871	2871	143281;147739	166363;171829	418438;432813	586232;606894;606895;606896;606897	432813	606894	20210823_E1_LC8_Vcelkova_Seiser_ext_Uni_MPL_black_phosphorylom_fr07_cv70	6008	432813	606894	20210823_E1_LC8_Vcelkova_Seiser_ext_Uni_MPL_black_phosphorylom_fr07_cv70	6008	432813	606894	20210823_E1_LC8_Vcelkova_Seiser_ext_Uni_MPL_black_phosphorylom_fr07_cv70	6008	5601.38468912815	7373.82871700818	6868.41919849964	6318.4258076762	8834.09407561973	7356.69536814961	5467.11468059212	7819.54579480397	6414.70385390528	7777.63482783071	5626.44148436652	10486.2337101418	5656.29728987444	9034.9139417116	5411.33804648083	10914.3234491535	5846.229447574	6553.29234595392	5973.28495228236	7777.63482783071	1
O75592	2789	O75592	O75592	E3 ubiquitin-protein ligase MYCBP2	MYCBP2	sp|O75592|MYCB2_HUMAN E3 ubiquitin-protein ligase MYCBP2 OS=Homo sapiens OX=9606 GN=MYCBP2 PE=1 SV=4	0.966858	14.6557	1.50768e-09	160.64	124.4	123.76	0.966858	14.6557	3.90469e-05	123.76	0.893508	9.24669	1.50768e-09	160.64		1;2	S	SDAAKLRSDSHSRSLSPNHNTLQTLKSDGRM	X;X;X;X;X;X;X;X;X;X;X;X;X;Phospho (STY);X;Phospho (STY);X;X;X;X;X;X;X;X;X;X;X;X;X;X;X	XXXXXXXXXXXXXPPPPPPPPPPPPPXXXXX	S(0.033)LS(0.967)PNHNTLQTLK	S(-15)LS(15)PNHNT(-43)LQT(-95)LK	3	3	0.60151	371850000	322190000	49654000	0	NA	61217000	310630000	NA	NA	11563000	49654000	0	310630000	0	0	NA	NA	NA	NA	NA	NA			2724	1044	2789	2789	149351	173781;173782	437991;437992;437993	615021;615022;615023	437991	615021	20210821_E1_LC8_Vcelkova_Seiser_ext_Uni_MPL_red_phosphorylom_fr04_cv70	4933	437992	615022	20210823_E1_LC8_Vcelkova_Seiser_ext_Uni_MPL_black_phosphorylom_fr04_cv55	9020	437992	615022	20210823_E1_LC8_Vcelkova_Seiser_ext_Uni_MPL_black_phosphorylom_fr04_cv55	9020	9930.97907788408	13094.8049604633	8889.70268508967	11984.645910596	10574.546848129	12897.2447461708	11885.5624877796	10058.5411460467	9367.03604407966	11556.4695930016	8665.17368753632	12326.0876081225	9366.90444246926	11116.3706350029	9382.07059730534	11743.1935193418	10617.4318242953	10470.0702550433	12320.7435705058	11556.4695930016	1
O75592	2839	O75592	O75592	E3 ubiquitin-protein ligase MYCBP2	MYCBP2	sp|O75592|MYCB2_HUMAN E3 ubiquitin-protein ligase MYCBP2 OS=Homo sapiens OX=9606 GN=MYCBP2 PE=1 SV=4	0.971188	15.2784	0.00067487	118.23	74.721	118.23	0.968429	14.8756	0.000978535	110.88	0.971188	15.2784	0.00067487	118.23		1	S	PKTLPANRSSPSGASSPRSSSPHDKNLPQKS	X;X;X;X;X;X;X;X;X;X;X;X;X;X;X;Phospho (STY);X;X;X;X;X;X;X;X;X;X;X;X;X;X;X	XXXXXXXXPPPPPPPPPPXXXXXXXXXXXXX	SSPSGAS(0.029)S(0.971)PR	S(-86)S(-74)PS(-51)GAS(-15)S(15)PR	8	2	0.91529	1333500000	1333500000	0	0	15.582	792680000	540770000	15.031	16.467	792680000	0	0	540770000	0	0	NA	NA	NA	NA	NA	NA			2727	1044	2839	2839	154307	180380	456265;456266	643615;643616;643617	456266	643617	20210823_E1_LC8_Vcelkova_Seiser_ext_Uni_MPL_black_phosphorylom_fr03_cv70	643	456266	643617	20210823_E1_LC8_Vcelkova_Seiser_ext_Uni_MPL_black_phosphorylom_fr03_cv70	643	456266	643617	20210823_E1_LC8_Vcelkova_Seiser_ext_Uni_MPL_black_phosphorylom_fr03_cv70	643	15178.7032026211	20350.5939795774	14720.5292628763	20454.3348350938	14456.8706268311	21856.6118602305	17743.1857390813	18559.4669538068	18650.1769479241	15919.9079822889	10798.8237532546	16483.7178909105	10869.0460442945	17002.9289912152	9107.24130690952	16246.1247672333	12674.8964248834	11210.6687419157	12812.7123462634	15919.9079822889	1
O75616	173	O75616	O75616	GTPase Era, mitochondrial	ERAL1	sp|O75616|ERAL1_HUMAN GTPase Era, mitochondrial OS=Homo sapiens OX=9606 GN=ERAL1 PE=1 SV=2	0.999977	46.3018	2.93297e-07	115.36	94.408	103.31	0.999955	43.5081	2.93297e-07	115.36	0.999977	46.3018	6.63455e-07	112.45		1	S	EKETQVILLDTPGIISPGKQKRHHLELSLLE	X;X;X;X;X;X;X;X;X;X;X;X;X;X;X;Phospho (STY);X;X;Acetyl (K);X;X;X;X;X;X;X;X;X;X;X;X	XXPPPPPPPPPPPPPPPPPXXXXXXXXXXXX	ETQVILLDTPGIIS(1)PGK	ET(-94)QVILLDT(-46)PGIIS(46)PGK	14	4	-0.51091	39476000	39476000	0	0	0.78484	8292200	24166000	NA	0.48044	8292200	0	0	24166000	0	0	NA	NA	NA	NA	NA	NA			2733	1049	173	173	47202	54616	136008;136009;136010	190678;190679;190680;190681	136010	190681	20210823_E1_LC8_Vcelkova_Seiser_ext_Uni_MPL_black_phosphorylom_fr02_cv55	20543	136008	190678	20210821_E1_LC8_Vcelkova_Seiser_ext_Uni_MPL_red_phosphorylom_fr02_cv40	20367	136008	190678	20210821_E1_LC8_Vcelkova_Seiser_ext_Uni_MPL_red_phosphorylom_fr02_cv40	20367	5957.02157240908	7252.36787387999	7943.83995619683	6634.54336819841	6260.86734857891	7160.42764760758	4989.1794808606	4502.30186604777	4420.48004960564	6614.37731933494	7787.37876212971	7133.72530830823	7765.31529802364	8204.88521034672	8372.50044207594	7735.28390517013	5756.75597831656	5010.72049384274	5629.86510226986	6614.37731933494	1
O75618	182	O75618	O75618	Death effector domain-containing protein	DEDD	sp|O75618|DEDD_HUMAN Death effector domain-containing protein OS=Homo sapiens OX=9606 GN=DEDD PE=1 SV=1	0.998444	28.0726	0.00167304	135	80.842	135	0.972776	15.5307	0.00470477	125.47	0.998444	28.0726	0.00167304	135		1	S	ARGRATLGSQRKRRKSVTPDPKEKQTCDIRL	X;X;X;X;X;X;X;X;X;X;X;X;X;X;X;Phospho (STY);X;X;X;X;X;X;X;X;X;X;X;X;X;X;X	XXXXXXXXXXXXXXXPPPPPPPXXXXXXXXX	S(0.998)VT(0.002)PDPK	S(28)VT(-28)PDPK	1	2	0.010468	91150000	91150000	0	0	NA	38121000	45873000	NA	NA	38121000	0	0	45873000	0	0	NA	NA	NA	NA	NA	NA			2734	1050	182	182	157070	183955	466365;466366;466367	658784;658785;658786;658787	466367	658786	20210823_E1_LC8_Vcelkova_Seiser_ext_Uni_MPL_black_phosphorylom_fr04_cv70	3039	466367	658786	20210823_E1_LC8_Vcelkova_Seiser_ext_Uni_MPL_black_phosphorylom_fr04_cv70	3039	466367	658786	20210823_E1_LC8_Vcelkova_Seiser_ext_Uni_MPL_black_phosphorylom_fr04_cv70	3039	35577.5205424514	23755.864038131	34948.2246806738	27454.2854602156	35255.9155218059	39118.1857058746	39392.2403849798	38779.7818558743	36500.9200730023	34563.8484101396	37135.85184269	36759.1579353141	37049.464400644	27981.4935705742	36053.0043227638	36546.9653130012	39084.7955629861	37232.3711519012	38221.0710365035	34563.8484101396	1
O75643	17	O75643	O75643	U5 small nuclear ribonucleoprotein 200 kDa helicase	SNRNP200	sp|O75643|U520_HUMAN U5 small nuclear ribonucleoprotein 200 kDa helicase OS=Homo sapiens OX=9606 GN=SNRNP200 PE=1 SV=2	1	149.346	6.13081e-06	149.35	124.47	149.35	1	148.572	7.45039e-06	148.57	1	149.346	6.13081e-06	149.35		1	S	ADVTARSLQYEYKANSNLVLQADRSLIDRTR	X;X;X;X;X;X;X;X;X;X;X;X;X;X;X;Phospho (STY);X;X;X;X;X;X;X;X;X;X;X;X;X;X;X	XXXXXXXXXXXXXPPPPPPPPPPPXXXXXXX	ANS(1)NLVLQADR	ANS(150)NLVLQADR	3	2	-0.51693	43253000	43253000	0	0	0.0073508	21807000	21445000	0.010172	0.0057336	21807000	0	0	21445000	0	0	NA	NA	NA	NA	NA	NA			2735	1052	17	17	10604;10605	12228;12229	31651;31652	44548;44549	31652	44549	20210823_E1_LC8_Vcelkova_Seiser_ext_Uni_MPL_black_phosphorylom_fr06_cv40	9124	31652	44549	20210823_E1_LC8_Vcelkova_Seiser_ext_Uni_MPL_black_phosphorylom_fr06_cv40	9124	31652	44549	20210823_E1_LC8_Vcelkova_Seiser_ext_Uni_MPL_black_phosphorylom_fr06_cv40	9124	21991.3224073364	23038.33743924	20557.8764557803	21549.0315333222	21270.8767011359	20815.7234847503	19583.4306263159	21263.1613335736	18056.3683888258	21746.7067470125	21509.8994079186	23179.846313512	19822.3417128175	21986.2162401652	24166.853691635	22184.8832839675	24138.2114299489	21108.3002174237	21268.8171201732	21746.7067470125	1
O75643	225	O75643	O75643	U5 small nuclear ribonucleoprotein 200 kDa helicase	SNRNP200	sp|O75643|U520_HUMAN U5 small nuclear ribonucleoprotein 200 kDa helicase OS=Homo sapiens OX=9606 GN=SNRNP200 PE=1 SV=2	1	351.285	0	465.44	424.69	351.28	1	159.257	0	465.44	1	351.285	0	440.83		1	S	EEGDEDVYGEVREEASDDDMEGDEAVVRCTL	X;X;X;X;X;X;X;X;X;X;X;X;X;X;X;Phospho (STY);X;X;X;Oxidation (M);X;X;X;X;X;X;X;X;X;X;X	XXXXXXXXXXXXPPPPPPPPPPPPPPPPXXX	EEAS(1)DDDMEGDEAVVR	EEAS(350)DDDMEGDEAVVR	4	2	0.13164	1.2371e+10	1.2371e+10	0	0	NA	1414500000	1443100000	NA	NA	1414500000	0	0	1443100000	0	0	NA	NA	NA	NA	NA	NA			2737	1052	225	225	34139	39361;39362	98642;98643;98644;98645;98646;98647;98648;98649;98650;98651;98652;98653;98654;98655;98656;98657;98658;98659;98660;98661;98662;98663;98664;98665;98666;98667;98668;98669;98670;98671	137649;137650;137651;137652;137653;137654;137655;137656;137657;137658;137659;137660;137661;137662;137663;137664;137665;137666;137667;137668;137669;137670;137671;137672;137673;137674;137675;137676;137677;137678;137679;137680;137681;137682;137683;137684;137685;137686;137687;137688;137689;137690;137691;137692;137693;137694;137695;137696;137697;137698;137699;137700;137701;137702;137703;137704;137705;137706;137707;137708;137709;137710;137711;137712;137713;137714;137715;137716;137717;137718;137719;137720;137721;137722;137723;137724;137725;137726;137727;137728;137729	98671	137729	20210823_E1_LC8_Vcelkova_Seiser_ext_Uni_MPL_black_phosphorylom_fr02_cv40	9422	98666	137715	20210821_E1_LC8_Vcelkova_Seiser_ext_Uni_MPL_red_phosphorylom_fr01_cv40	9167	98668	137724	20210823_E1_LC8_Vcelkova_Seiser_ext_Uni_MPL_black_phosphorylom_fr01_cv40	9520	611804.964439289	744379.002148076	600220.011135328	645443.098966771	595824.131526241	630379.294497515	640790.584467723	800112.774934001	671390.812159472	630177.984969084	529757.052780439	629047.933712614	581986.500008387	567266.892085358	659773.127839048	689350.536921623	559750.351194919	791227.724534594	580347.84496651	630177.984969084	1
O75643	2002	O75643	O75643	U5 small nuclear ribonucleoprotein 200 kDa helicase	SNRNP200	sp|O75643|U520_HUMAN U5 small nuclear ribonucleoprotein 200 kDa helicase OS=Homo sapiens OX=9606 GN=SNRNP200 PE=1 SV=2	0.999987	48.7033	2.38042e-29	199.01	179.18	197.53	0.999763	36.2573	2.38042e-29	199.01	0.999987	48.7033	2.9126e-29	197.53		1	S	EMEDEERNALLQLTDSQIADVARFCNRYPNI	X;Oxidation (M);X;X;X;X;X;X;X;X;X;X;X;X;X;Phospho (STY);X;X;X;X;X;X;X;X;X;X;X;X;X;X;X	XXXXXXXPPPPPPPPPPPPPPPPXXXXXXXX	NALLQLTDS(1)QIADVAR	NALLQLT(-49)DS(49)QIADVAR	9	3	-1.0538	38439000	38439000	0	0	0.011333	17932000	20507000	0.0089133	0.014859	17932000	0	0	20507000	0	0	NA	NA	NA	NA	NA	NA			2738	1052	2002	2002	112049	130150	328350;328351	462159;462160;462161	328351	462161	20210823_E1_LC8_Vcelkova_Seiser_ext_Uni_MPL_black_phosphorylom_fr02_cv40	20308	328350	462159	20210821_E1_LC8_Vcelkova_Seiser_ext_Uni_MPL_red_phosphorylom_fr02_cv40	19998	328350	462159	20210821_E1_LC8_Vcelkova_Seiser_ext_Uni_MPL_red_phosphorylom_fr02_cv40	19998	4330.73592025767	5410.30779216167	4752.62308534428	5124.12132706974	5951.59307138338	5607.47663764396	4816.27444989906	4677.24822058438	4437.57734252014	4523.03289496259	3487.97812867901	3678.50567250735	2806.12767807868	4254.63410652041	2966.53637182768	3757.209575749	2815.91978827337	2969.15131199552	2992.49532507983	4523.03289496259	1
O75643	1315	O75643	O75643	U5 small nuclear ribonucleoprotein 200 kDa helicase	SNRNP200	sp|O75643|U520_HUMAN U5 small nuclear ribonucleoprotein 200 kDa helicase OS=Homo sapiens OX=9606 GN=SNRNP200 PE=1 SV=2	0.999724	35.5977	9.95048e-05	103.88	77.164	103.88	0.998897	29.5683	0.000486454	89.466	0.999724	35.5977	9.95048e-05	103.88		1	S	ELLDLQPLPVSALRNSAFESLYQDKFPFFNP	X;X;X;X;X;X;X;X;X;X;X;X;X;X;X;Phospho (STY);X;X;X;X;X;X;X;X;X;X;X;X;X;X;X	XXXXXXXXXXXXXXPPPPPPPPPPPXXXXXX	NS(1)AFESLYQDK	NS(36)AFES(-36)LY(-60)QDK	2	3	0.59764	12103000	12103000	0	0	0.0027754	5613100	6489700	0.0021813	0.0036307	5613100	0	0	6489700	0	0	NA	NA	NA	NA	NA	NA			2739	1052	1315	1315	117956	136890	345119;345120	484383;484384	345120	484384	20210823_E1_LC8_Vcelkova_Seiser_ext_Uni_MPL_black_phosphorylom_fr08_cv70	8768	345120	484384	20210823_E1_LC8_Vcelkova_Seiser_ext_Uni_MPL_black_phosphorylom_fr08_cv70	8768	345120	484384	20210823_E1_LC8_Vcelkova_Seiser_ext_Uni_MPL_black_phosphorylom_fr08_cv70	8768	1232.23904820265	2061.61209816866	1903.036203088	1632.71862895706	1279.57760369551	1982.94505439894	1608.63792425982	1916.34673254501	1668.29394527491	1326.68168271411	1069.34707502249	1413.7131350467	1239.32029668967	1415.56737891138	1524.12361069863	1329.82691898	1324.32251099154	1272.39970886734	1351.62747576998	1326.68168271411	1
O75643	457	O75643	O75643	U5 small nuclear ribonucleoprotein 200 kDa helicase	SNRNP200	sp|O75643|U520_HUMAN U5 small nuclear ribonucleoprotein 200 kDa helicase OS=Homo sapiens OX=9606 GN=SNRNP200 PE=1 SV=2	1	137.516	6.55313e-06	137.52	117.94	137.52	1	118.47	5.14759e-05	118.47	1	137.516	6.55313e-06	137.52		1	S	YEEVHVPALKPKPFGSEEQLLPVEKLPKYAQ	X;X;X;X;X;X;X;X;X;Acetyl (K);X;X;X;X;X;Phospho (STY);X;X;X;X;X;X;X;X;Acetyl (K);X;X;Acetyl (K);X;X;X	XXXXXXXXXXXXPPPPPPPPPPPPPXXXXXX	PFGS(1)EEQLLPVEK	PFGS(140)EEQLLPVEK	4	3	0.0049863	47121000	47121000	0	0	0.020865	17478000	29643000	0.019819	0.021536	17478000	0	0	29643000	0	0	NA	NA	NA	NA	NA	NA			2740	1052	457	457	120806	140238	353822;353823	496658;496659	353823	496659	20210823_E1_LC8_Vcelkova_Seiser_ext_Uni_MPL_black_phosphorylom_fr08_cv55	19725	353823	496659	20210823_E1_LC8_Vcelkova_Seiser_ext_Uni_MPL_black_phosphorylom_fr08_cv55	19725	353823	496659	20210823_E1_LC8_Vcelkova_Seiser_ext_Uni_MPL_black_phosphorylom_fr08_cv55	19725	12221.5387934661	6764.35608972824	12654.2218492918	7735.11886169605	12977.6005705136	10699.39278097	11295.0548013183	10488.010439933	9615.59511224877	9700.05400067018	10494.3673179587	6494.9959577407	10938.074199316	7998.77944191825	9808.70317649	7846.3138593952	7981.4469732445	8507.77052582783	7868.89797216418	9700.05400067018	1
O75663	265	O75663	O75663	TIP41-like protein	TIPRL	sp|O75663|TIPRL_HUMAN TIP41-like protein OS=Homo sapiens OX=9606 GN=TIPRL PE=1 SV=2	1	71.5134	0.00342298	94.023	70.172	71.513	1	59.8644	0.00836722	59.864	1	71.5134	0.00342298	94.023		1	S	EKLIFPERIDPNPADSQKSTQVE________	X;Acetyl (K);X;X;X;X;X;X;X;X;X;X;X;X;X;Phospho (STY);X;Acetyl (K);X;X;X;X;X;X;X;X;X;X;X;X;X	XXXXXXXXPPPPPPPPPPXXXXXXXXXXXXX	IDPNPADS(1)QK	IDPNPADS(72)QK	8	3	0.29658	53038000	53038000	0	0	0.030208	20259000	23253000	0.015967	0.047753	20259000	0	0	23253000	0	0	NA	NA	NA	NA	NA	NA			2741	1054	265	265	73941	85286	216480;216481;216482	304534;304535;304536	216482	304536	20210823_E1_LC8_Vcelkova_Seiser_ext_Uni_MPL_black_phosphorylom_fr06_cv55	8457	216481	304535	20210823_E1_LC8_Vcelkova_Seiser_ext_Uni_MPL_black_phosphorylom_fr06_cv40	8455	216482	304536	20210823_E1_LC8_Vcelkova_Seiser_ext_Uni_MPL_black_phosphorylom_fr06_cv55	8457	20024.6798066537	22827.2473005591	18330.0845870443	23160.7447339877	21614.0680782355	21463.7771802799	19289.1850733789	22801.0104749606	20665.4465508716	20896.9096001862	18402.6848431298	24551.7171819296	19896.3073634875	34902.3416757918	23557.9223239134	28715.4029930371	18320.1249699188	17423.0155791402	18271.6699469307	20896.9096001862	1
O75665	827	O75665	O75665	Oral-facial-digital syndrome 1 protein	OFD1	sp|O75665|OFD1_HUMAN Oral-facial-digital syndrome 1 protein OS=Homo sapiens OX=9606 GN=OFD1 PE=1 SV=1	0.947047	12.5249	9.22104e-09	135.36	120.9	135.36	0.939807	11.9364	4.12493e-06	110.38	0.947047	12.5249	9.22104e-09	135.36		1	S	DVDKLAFKDNEEFESSFESAGNMPRQLEMGG	X;X;X;X;X;X;X;X;X;X;X;X;X;X;X;Phospho (STY);X;X;X;X;X;X;X;X;X;X;X;X;X;X;X	XXXXXXXXPPPPPPPPPPPPPPPPPXXXXXX	DNEEFES(0.053)S(0.947)FESAGNMPR	DNEEFES(-13)S(13)FES(-61)AGNMPR	8	3	-0.2609	52842000	52842000	0	0	NA	22742000	30099000	NA	NA	22742000	0	0	30099000	0	0	NA	NA	NA	NA	NA	NA			2742	1055	827	827	26490	30518	76584;76585	107116;107117	76585	107117	20210823_E1_LC8_Vcelkova_Seiser_ext_Uni_MPL_black_phosphorylom_fr08_cv40	13442	76585	107117	20210823_E1_LC8_Vcelkova_Seiser_ext_Uni_MPL_black_phosphorylom_fr08_cv40	13442	76585	107117	20210823_E1_LC8_Vcelkova_Seiser_ext_Uni_MPL_black_phosphorylom_fr08_cv40	13442	9147.55867894419	8826.325128895	9958.85936749959	10422.8131962424	9872.99810418892	9680.74040992536	10332.6012309907	8271.54669191214	8938.02328549514	9525.27974386068	7846.42866066978	8720.93127604317	9465.98553919285	9584.95387285686	8307.90384540654	8761.72504637755	7619.85374297434	8967.16182494067	8350.71930152961	9525.27974386068	1
O75665	789	O75665	O75665	Oral-facial-digital syndrome 1 protein	OFD1	sp|O75665|OFD1_HUMAN Oral-facial-digital syndrome 1 protein OS=Homo sapiens OX=9606 GN=OFD1 PE=1 SV=1	0.830034	6.88752	5.56396e-07	139.46	86.292	102.08	0.830034	6.88752	5.56396e-07	139.46	0.798366	5.97638	3.1258e-06	132.4		1	S	SPTESRHSLSIPPVSSPPEQKVGLYRRQTEL	X;X;X;X;X;X;X;X;X;X;X;X;X;X;X;Phospho (STY);X;X;X;X;X;X;X;X;X;X;X;X;X;X;X	XXXXXXPPPPPPPPPPPPPPPXXXXXXXXXX	HSLSIPPVS(0.17)S(0.83)PPEQK	HS(-64)LS(-51)IPPVS(-6.9)S(6.9)PPEQK	10	4	-0.23014	111530000	111530000	0	0	NA	26122000	52425000	NA	NA	26122000	0	0	52425000	0	0	NA	NA	NA	NA	NA	NA			2743	1055	789	789	71773	82804	209826;209827;209828;209829	294886;294887;294888;294889;294890;294891	209827	294888	20210821_E1_LC8_Vcelkova_Seiser_ext_Uni_MPL_red_phosphorylom_fr03_cv40	9511	209826	294886	20210821_E1_LC8_Vcelkova_Seiser_ext_Uni_MPL_red_phosphorylom_fr02_cv55	9287	209826	294886	20210821_E1_LC8_Vcelkova_Seiser_ext_Uni_MPL_red_phosphorylom_fr02_cv55	9287	37020.4063738102	33337.6285451573	36073.6893931562	33915.2907450659	40187.8083926218	32101.9373925043	35148.6064527512	38219.3348219562	34065.8672112379	35906.421617084	35809.1159881675	36310.6412945948	36752.213559641	37042.1328333031	34114.8338927738	32034.8085435784	31910.7896310789	33794.6982717805	35663.8422943559	35906.421617084	1
O75665	686	O75665	O75665	Oral-facial-digital syndrome 1 protein	OFD1	sp|O75665|OFD1_HUMAN Oral-facial-digital syndrome 1 protein OS=Homo sapiens OX=9606 GN=OFD1 PE=1 SV=1	0.996556	25.3743	1.06595e-05	158.05	112.31	123.01	0.960464	14.3181	1.06595e-05	158.05	0.996556	25.3743	0.00059992	123.01		1	S	PSLHLLEAFKNITSSSPERHIFGEDRVVSEQ	X;Phospho (STY);X;X;X;X;X;X;X;X;X;X;X;X;X;Phospho (STY);X;X;X;X;X;X;X;X;X;X;X;X;X;X;X	XXXXXXXXXXPPPPPPPPPXXXXXXXXXXXX	NITSS(0.003)S(0.997)PER	NIT(-38)S(-34)S(-25)S(25)PER	6	2	-0.27629	1.293e+09	1.293e+09	0	0	NA	638150000	572680000	NA	NA	638150000	0	0	572680000	0	0	NA	NA	NA	NA	NA	NA			2745	1055	686	686	114959	133462	336681;336682;336683;336684	473266;473267;473268;473269;473270;473271	336683	473269	20210823_E1_LC8_Vcelkova_Seiser_ext_Uni_MPL_black_phosphorylom_fr05_cv55	2885	336681	473266	20210821_E1_LC8_Vcelkova_Seiser_ext_Uni_MPL_red_phosphorylom_fr05_cv55	2832	336681	473266	20210821_E1_LC8_Vcelkova_Seiser_ext_Uni_MPL_red_phosphorylom_fr05_cv55	2832	39621.0497324213	31548.9261543738	40663.3204651942	29666.0257508244	39955.4155548149	30850.5152883078	34445.7442850836	32787.9215288911	34323.8223775885	33255.6387386907	39787.6823034589	32139.7190678543	39478.5049026149	37181.4409509944	36032.2399662392	31224.3908181543	32391.0737155329	34367.8993532634	32692.629524557	33255.6387386907	1
O75665	811	O75665	O75665	Oral-facial-digital syndrome 1 protein	OFD1	sp|O75665|OFD1_HUMAN Oral-facial-digital syndrome 1 protein OS=Homo sapiens OX=9606 GN=OFD1 PE=1 SV=1	0.999941	42.2445	0.000832131	128.52	77.407	62.684	0.99636	24.3736	0.00278766	121.83	0.999941	42.2445	0.000832131	128.52		1;2	S	GLYRRQTELQDKSEFSDVDKLAFKDNEEFES	X;X;X;X;X;X;X;X;X;X;X;X;Phospho (STY);X;X;Phospho (STY);X;X;X;X;X;X;X;X;X;X;X;X;X;X;X	XXXXXPPPPPPPPPPPPPPPXXXXXXXXXXX	QT(0.005)ELQDKS(0.995)EFS(1)DVDK	QT(-23)ELQDKS(23)EFS(42)DVDK	11	3	-0.5805	67072000	67072000	0	0	NA	33071000	34001000	NA	NA	33071000	0	0	34001000	0	0	NA	NA	NA	NA	NA	NA			2747	1055	811	811	131472;143767	152381;166957	381830;419996;419997;419998	534051;588408;588409;588410;588411	381830	534051	20210823_E1_LC8_Vcelkova_Seiser_ext_Uni_MPL_black_phosphorylom_fr03_cv55	13237	419998	588410	20210823_E1_LC8_Vcelkova_Seiser_ext_Uni_MPL_black_phosphorylom_fr02_cv40	10266	381830	534051	20210823_E1_LC8_Vcelkova_Seiser_ext_Uni_MPL_black_phosphorylom_fr03_cv55	13237	45375.686218545	43988.5151085771	44878.8909539912	41259.6771803881	45929.160042594	43936.4295571823	67245.8896679615	68866.6343547838	63765.0465243446	50249.1760890077	49194.125098906	41856.5117340778	45535.601918948	51156.1333635945	51130.1212543613	41138.3834600747	62615.7644827059	64201.4820471029	61800.2828086475	50249.1760890077	1
O75665	735	O75665	O75665	Oral-facial-digital syndrome 1 protein	OFD1	sp|O75665|OFD1_HUMAN Oral-facial-digital syndrome 1 protein OS=Homo sapiens OX=9606 GN=OFD1 PE=1 SV=1	0.858865	7.88091	0.000556302	103.46	80.108	80.17	0.608084	2.11246	0.000556302	103.46	0.858865	7.88091	0.0023549	80.17		1;2	S	SAASRLRGGTSSRRLSSTPLPKAKRSLESEM	Phospho (STY);X;X;X;X;X;X;X;X;X;X;X;X;X;X;Phospho (STY);Phospho (STY);X;X;X;X;X;X;X;X;X;X;X;X;X;X	XXXXXXXXXXXXXPPPPPPPPPXXXXXXXXX	RLS(0.859)S(0.14)T(0.001)PLPK	RLS(7.9)S(-7.9)T(-28)PLPK	3	3	-0.21671	136600000	123030000	13574000	0	NA	65185000	71420000	NA	NA	65185000	0	0	57845000	13574000	0	NA	NA	NA	NA	NA	NA			2748	1055	735	735	137190	158925;158926	398417;398418;398419	556650;556651;556652;556653;556654	398418	556652	20210823_E1_LC8_Vcelkova_Seiser_ext_Uni_MPL_black_phosphorylom_fr05_cv70	3965	398417	556650	20210821_E1_LC8_Vcelkova_Seiser_ext_Uni_MPL_red_phosphorylom_fr05_cv70	3831	398417	556650	20210821_E1_LC8_Vcelkova_Seiser_ext_Uni_MPL_red_phosphorylom_fr05_cv70	3831	18521.7237150176	22679.315077341	20449.8829457219	22378.6293859543	20117.5628946245	29121.1265432886	15630.1325402448	14528.9020389948	14854.3118676082	18461.5698428769	18675.0201578382	21999.816038197	19946.2770177177	20061.6390931967	19866.4768643747	23868.0084604479	14087.8122333995	15387.1250208636	13268.8776720693	18461.5698428769	1
O75665	899	O75665	O75665	Oral-facial-digital syndrome 1 protein	OFD1	sp|O75665|OFD1_HUMAN Oral-facial-digital syndrome 1 protein OS=Homo sapiens OX=9606 GN=OFD1 PE=1 SV=1	1	122.958	3.68661e-22	192.78	150.35	122.96	1	186.418	5.88479e-16	186.42	1	122.958	3.68661e-22	192.78		1	S	EQQVKERRQREERRQSNLQEVLERERRELEK	X;X;X;X;X;X;X;X;X;X;X;X;X;X;X;Phospho (STY);X;X;X;X;X;X;X;X;X;X;X;X;X;X;X	XXXXXXXXXXXXXPPPPPPPPPPPXXXXXXX	RQS(1)NLQEVLER	RQS(120)NLQEVLER	3	3	0.61233	648520000	648520000	0	0	NA	212250000	293990000	NA	NA	212250000	0	0	293990000	0	0	NA	NA	NA	NA	NA	NA			2749	1055	899	899	138880	160940	403741;403742;403743;403744;403745;403746;403747	564228;564229;564230;564231;564232;564233;564234;564235;564236;564237;564238	403747	564237	20210823_E1_LC8_Vcelkova_Seiser_ext_Uni_MPL_black_phosphorylom_fr06_cv70	4182	403745	564235	20210823_E1_LC8_Vcelkova_Seiser_ext_Uni_MPL_black_phosphorylom_fr05_cv70	4271	403745	564235	20210823_E1_LC8_Vcelkova_Seiser_ext_Uni_MPL_black_phosphorylom_fr05_cv70	4271	44265.4566148675	54436.644977193	50016.9879570466	49983.9430220698	46411.4840516469	53693.149144251	36942.5225719772	39597.9063370021	34567.19157215	45970.2348125763	53148.6417778428	45743.5224575852	49056.912054092	50614.6275621221	55457.1601962587	51286.9126404441	40205.156837968	39188.8249263705	38696.1551511704	45970.2348125763	1
O75665	951	O75665	O75665	Oral-facial-digital syndrome 1 protein	OFD1	sp|O75665|OFD1_HUMAN Oral-facial-digital syndrome 1 protein OS=Homo sapiens OX=9606 GN=OFD1 PE=1 SV=1	1	72.3214	6.63065e-05	129.76	104.54	72.321	1	101.624	6.63065e-05	129.76	1	72.3214	0.00010657	119.88		1;2	S	MENELEMSNQEIKDKSAHSENPLEKYMKIIQ	X;X;X;X;X;X;X;X;X;X;X;X;X;X;X;Phospho (STY);X;X;Phospho (STY);X;X;X;X;X;X;X;X;X;X;X;X	XXXXXXXXXXXXXXXPPPPPPPPPPXXXXXX	S(1)AHS(1)ENPLEK	S(72)AHS(72)ENPLEK	1	3	-0.20112	142850000	106110000	36746000	0	NA	61505000	81346000	NA	NA	43590000	17915000	0	62515000	18831000	0	NA	NA	NA	NA	NA	NA			2750	1055	951	951	141502	164105;164106	412520;412521;412522;412523	577429;577430;577431;577432	412521	577430	20210823_E1_LC8_Vcelkova_Seiser_ext_Uni_MPL_black_phosphorylom_fr02_cv40	8231	412522	577431	20210821_E1_LC8_Vcelkova_Seiser_ext_Uni_MPL_red_phosphorylom_fr05_cv55	5053	412522	577431	20210821_E1_LC8_Vcelkova_Seiser_ext_Uni_MPL_red_phosphorylom_fr05_cv55	5053	26670.6729192605	26037.1540297378	31247.048828001	25060.2968985596	26873.4238667243	25613.7305854497	33252.9019455878	29309.1386228329	32487.8286109097	27569.0141772768	30505.3026817416	28324.9688999758	29599.9343926133	30526.8010780435	29043.763933316	29315.6496446484	32960.1123773545	32480.0572307829	32084.2418030236	27569.0141772768	1
O75665	669	O75665	O75665	Oral-facial-digital syndrome 1 protein	OFD1	sp|O75665|OFD1_HUMAN Oral-facial-digital syndrome 1 protein OS=Homo sapiens OX=9606 GN=OFD1 PE=1 SV=1	0.994837	22.8483	1.94061e-09	155.09	137.72	155.09	0.992531	21.2346	2.79172e-05	118.51	0.994837	22.8483	1.94061e-09	155.09		1	S	RRVIKNSAKSPLAAKSPPSLHLLEAFKNITS	X;X;X;X;X;X;X;X;X;X;X;X;X;X;X;Phospho (STY);X;X;X;X;X;X;X;X;X;X;X;X;X;X;X	XXXXXXXXXXXXXXXPPPPPPPPPPPPXXXX	S(0.995)PPS(0.005)LHLLEAFK	S(23)PPS(-23)LHLLEAFK	1	3	0.14583	24837000	24837000	0	0	NA	5182500	19655000	NA	NA	5182500	0	0	19655000	0	0	NA	NA	NA	NA	NA	NA			2753	1055	669	669	151135;151356	176139;176459	444998;444999	625723;625724;625725;625726;625727	444999	625726	20210823_E1_LC8_Vcelkova_Seiser_ext_Uni_MPL_black_phosphorylom_fr06_cv70	10043	444999	625726	20210823_E1_LC8_Vcelkova_Seiser_ext_Uni_MPL_black_phosphorylom_fr06_cv70	10043	444999	625726	20210823_E1_LC8_Vcelkova_Seiser_ext_Uni_MPL_black_phosphorylom_fr06_cv70	10043	8268.40767821349	5870.61502125053	9291.86056017125	5746.35070494345	8906.02745380134	5302.83318134097	7188.69888213805	7127.31386345277	7697.74267955473	7519.80620901441	8978.61592798288	6625.90671956349	9794.61031119651	7948.83240975446	10455.6905545071	5741.00379520652	7070.59617495762	7553.86299692804	7421.46810129296	7519.80620901441	1
O75674	321	O75674	O75674	TOM1-like protein 1	TOM1L1	sp|O75674|TM1L1_HUMAN TOM1-like protein 1 OS=Homo sapiens OX=9606 GN=TOM1L1 PE=1 SV=2	0.99909	30.4643	8.4692e-45	198.68	160.41	105.9	0.872997	8.3722	8.4692e-45	198.68	0.99909	30.4643	3.74342e-28	155.55		1;2	S	TTSEPSAPSQDLLDLSPSPRMPRATLGELNT	X;X;X;X;X;X;X;X;X;X;X;X;X;X;X;Phospho (STY);X;Phospho (STY);X;X;X;X;X;X;X;X;X;X;X;X;X	PPPPPPPPPPPPPPPPPPPPXXXXXXXXXXX	EATNTTSEPSAPS(0.001)QDLLDLS(0.999)PS(1)PR	EAT(-76)NT(-70)T(-64)S(-63)EPS(-50)APS(-30)QDLLDLS(30)PS(39)PR	20	3	0.40708	418630000	377250000	41380000	0	2.0289	116950000	248180000	1.124	2.4265	116950000	0	0	233460000	14720000	0	NA	NA	NA	NA	NA	NA			2757	1056	321	321	32570	37566;37567	94324;94325;94326;94328;94332;94333	131998;131999;132000;132001;132002;132003;132005;132006;132014;132015	94325	132000	20210823_E1_LC8_Vcelkova_Seiser_ext_Uni_MPL_black_phosphorylom_fr02_cv55	19958	94328	132005	20210821_E1_LC8_Vcelkova_Seiser_ext_Uni_MPL_red_phosphorylom_fr03_cv55	15282	94328	132005	20210821_E1_LC8_Vcelkova_Seiser_ext_Uni_MPL_red_phosphorylom_fr03_cv55	15282	16245.4064820753	12986.6856368631	16348.8348552387	15126.9201442578	18308.6174809738	14772.0244362939	17389.8446273624	15510.61956745	16851.6792523268	17190.3624809173	19113.0769717299	16242.4502061927	20676.0968221605	16006.1997277232	20754.8150685589	16007.9237203406	18329.1906724092	19006.0382992779	18144.7755075433	17190.3624809173	1
O75674	323	O75674	O75674	TOM1-like protein 1	TOM1L1	sp|O75674|TM1L1_HUMAN TOM1-like protein 1 OS=Homo sapiens OX=9606 GN=TOM1L1 PE=1 SV=2	0.999874	39.0728	1.54755e-53	206.27	182.25	105.9	0.934646	11.5622	1.60213e-53	205.83	0.999874	39.0728	1.54755e-53	206.27		1;2	S	SEPSAPSQDLLDLSPSPRMPRATLGELNTMN	X;X;X;Phospho (STY);X;X;Phospho (STY);X;X;X;X;X;X;Phospho (STY);X;Phospho (STY);X;X;X;X;X;X;X;X;X;X;X;X;X;X;X	PPPPPPPPPPPPPPPPPPXXXXXXXXXXXXX	EATNTTSEPSAPS(0.001)QDLLDLS(0.999)PS(1)PR	EAT(-76)NT(-70)T(-64)S(-63)EPS(-50)APS(-30)QDLLDLS(30)PS(39)PR	22	3	0.40708	2474100000	2411200000	62909000	0	11.991	1155200000	1.205e+09	11.102	11.781	1145400000	9865300	0	1190300000	14720000	0	NA	NA	NA	NA	NA	NA			2758	1056	323	323	32570	37566;37567	94323;94324;94325;94326;94327;94329;94330;94331;94334;94335	131997;131998;131999;132000;132001;132002;132003;132004;132007;132008;132009;132010;132011;132012;132013;132016;132017;132018;132019;132020;132021;132022;132023	94325	132000	20210823_E1_LC8_Vcelkova_Seiser_ext_Uni_MPL_black_phosphorylom_fr02_cv55	19958	94335	132020	20210823_E1_LC8_Vcelkova_Seiser_ext_Uni_MPL_black_phosphorylom_fr04_cv55	15911	94335	132020	20210823_E1_LC8_Vcelkova_Seiser_ext_Uni_MPL_black_phosphorylom_fr04_cv55	15911	100943.787847457	96902.1027429079	105393.537313317	96706.6824705211	110773.952147065	100271.635376876	92334.0395097432	92096.9715934563	94270.123320397	91058.2358494693	100538.808403564	88657.2480848743	97481.3729943155	90554.2250874974	90295.4270688853	86190.9047037305	81912.0234447825	80561.9042323617	84441.3405399905	91058.2358494693	1
O75676	347	O75676	O75676	Ribosomal protein S6 kinase alpha-4	RPS6KA4	sp|O75676|KS6A4_HUMAN Ribosomal protein S6 kinase alpha-4 OS=Homo sapiens OX=9606 GN=RPS6KA4 PE=1 SV=1	0.999791	36.7955	0.00022285	78.708	56.835	78.708	0.999791	36.7955	0.00022285	78.708	0.999056	30.2329	0.000405831	72.145		1;2	S	AEEFTRLEPVYSPPGSPPPGDPRIFQGYSFV	X;X;X;X;X;X;X;X;X;X;X;Phospho (STY);X;X;X;Phospho (STY);X;X;X;X;X;X;X;X;X;X;X;X;X;X;X	XXXXXXPPPPPPPPPPPPPPPPPXXXXXXXX	LEPVY(0.001)S(0.999)PPGS(1)PPPGDPR	LEPVY(-31)S(31)PPGS(37)PPPGDPR	10	3	0.031276	147970000	87713000	60254000	0	NA	66350000	81617000	NA	NA	45825000	20526000	0	41889000	39728000	0	NA	NA	NA	NA	NA	NA			2760	1057	347	347	92680	107100;107101	271872;271873;271874;271875	383050;383051;383052;383053;383054;383055;383056;383057;383058;383059;383060;383061	271872	383051	20210821_E1_LC8_Vcelkova_Seiser_ext_Uni_MPL_red_phosphorylom_fr05_cv55	17237	271872	383051	20210821_E1_LC8_Vcelkova_Seiser_ext_Uni_MPL_red_phosphorylom_fr05_cv55	17237	271872	383051	20210821_E1_LC8_Vcelkova_Seiser_ext_Uni_MPL_red_phosphorylom_fr05_cv55	17237	39197.2128589638	44456.8531849191	37602.8574241716	40925.7775430472	40902.7092848311	41417.3689425759	34619.6988408889	35367.9411303837	35502.1270424561	40652.4275512364	43808.5941721567	43467.4018142006	40227.3105686849	41452.7577417257	42245.2249952519	36747.7753289416	39095.3357015073	36819.3601534502	40489.8272316646	40652.4275512364	1
O75676	745	O75676	O75676	Ribosomal protein S6 kinase alpha-4	RPS6KA4	sp|O75676|KS6A4_HUMAN Ribosomal protein S6 kinase alpha-4 OS=Homo sapiens OX=9606 GN=RPS6KA4 PE=1 SV=1	1	127.07	3.24018e-08	162.1	130.34	127.07	1	162.102	3.24018e-08	162.1	1	127.07	9.25915e-06	131.49		1	S	RRKQKLRSATASRRGSPAPANPGRAPVASKG	X;X;X;X;X;X;X;X;X;X;X;X;X;X;X;Phospho (STY);X;X;X;X;X;X;X;X;X;X;X;X;X;Acetyl (K);X	XXXXXXXXXXXXXPPPPPPPPPPPXXXXXXX	RGS(1)PAPANPGR	RGS(130)PAPANPGR	3	3	0.62962	342880000	342880000	0	0	NA	52896000	0	NA	NA	52896000	0	0	0	0	0	NA	NA	NA	NA	NA	NA			2761	1057	745	745	135368	156837	392939;392940;392941;392942	548808;548809;548810;548811	392942	548811	20210823_E1_LC8_Vcelkova_Seiser_ext_Uni_MPL_black_phosphorylom_fr04_cv70	613	392940	548809	20210821_E1_LC8_Vcelkova_Seiser_ext_Uni_MPL_red_phosphorylom_fr04_cv70	560	392940	548809	20210821_E1_LC8_Vcelkova_Seiser_ext_Uni_MPL_red_phosphorylom_fr04_cv70	560	7099.33194587696	7379.38527258673	7721.95295568117	6405.4634082831	8129.70729156722	6416.12559550766	5774.52605657702	5883.86913124055	5380.71222764701	5727.68009216715	6135.21150414606	4203.98890397169	5204.68113587331	4038.57730711393	6447.2359654196	4068.86124002829	4018.76236383849	4349.71733250707	4838.14444150449	5727.68009216715	1
O75683	138	O75683	O75683	Surfeit locus protein 6	SURF6	sp|O75683|SURF6_HUMAN Surfeit locus protein 6 OS=Homo sapiens OX=9606 GN=SURF6 PE=1 SV=3	1	104.144	1.11533e-20	198.29	115.02	104.14	1	113.026	4.80251e-14	186.02	1	104.144	1.11533e-20	198.29		1	S	EKIQEARGQGSAKELSPAALEKRRRRKQERD	X;Acetyl (K);X;X;X;X;X;X;X;X;X;X;X;X;X;Phospho (STY);X;X;X;X;X;X;X;X;X;X;X;X;X;X;X	XXXXXXXXXXXXXPPPPPPPPPXXXXXXXXX	ELS(1)PAALEK	ELS(100)PAALEK	3	3	0.036042	1416200000	1416200000	0	0	2.8419	463210000	586510000	3.12	1.6764	463210000	0	0	586510000	0	0	NA	NA	NA	NA	NA	NA			2762	1058	138	138	41557	47914	120066;120067;120068;120069	168550;168551;168552;168553;168554;168555;168556;168557;168558;168559;168560;168561;168562;168563;168564;168565	120069	168564	20210823_E1_LC8_Vcelkova_Seiser_ext_Uni_MPL_black_phosphorylom_fr06_cv55	13072	120068	168560	20210823_E1_LC8_Vcelkova_Seiser_ext_Uni_MPL_black_phosphorylom_fr06_cv40	12868	120068	168560	20210823_E1_LC8_Vcelkova_Seiser_ext_Uni_MPL_black_phosphorylom_fr06_cv40	12868	239085.160207706	171101.815400639	223165.835245166	163538.944566229	222259.001808871	163774.79077375	200656.071797646	199068.817103288	176452.598152267	200343.341245051	270246.314143032	180217.355669419	257228.608259158	217539.641465838	239718.207922285	152440.640834867	214190.504550597	213761.658862095	224781.679898405	200343.341245051	1
O75683	206	O75683	O75683	Surfeit locus protein 6	SURF6	sp|O75683|SURF6_HUMAN Surfeit locus protein 6 OS=Homo sapiens OX=9606 GN=SURF6 PE=1 SV=3	0.999999	60.0879	7.63875e-15	180.47	118.82	102.87	0.999999	60.0879	7.63875e-15	180.47	0.999993	51.8083	7.63875e-15	180.47		1	S	EPREPPGLIFNKVEVSEDEPASKAQRRKEKR	X;X;X;X;X;X;X;X;X;X;X;X;X;X;X;Phospho (STY);X;X;X;X;X;X;X;X;X;X;X;X;X;X;X	XXXXXXXXXXXXPPPPPPPPPPPXXXXXXXX	VEVS(1)EDEPASK	VEVS(60)EDEPAS(-60)K	4	3	-0.47469	243540000	243540000	0	0	0.20465	56474000	52522000	0.090516	0.092775	56474000	0	0	52522000	0	0	NA	NA	NA	NA	NA	NA			2764	1058	206	206	172237	202029	513330;513331;513332;513333	726188;726189;726190;726191;726192;726193	513331	726190	20210821_E1_LC8_Vcelkova_Seiser_ext_Uni_MPL_red_phosphorylom_fr02_cv55	8317	513332	726192	20210823_E1_LC8_Vcelkova_Seiser_ext_Uni_MPL_black_phosphorylom_fr02_cv40	8583	513332	726192	20210823_E1_LC8_Vcelkova_Seiser_ext_Uni_MPL_black_phosphorylom_fr02_cv40	8583	55149.925169393	31387.2983796369	53508.0554058717	31141.5297144843	52848.4979558388	38995.8911204066	35217.7029076102	34484.159754236	33310.5160308086	39934.5809746068	59162.9741169769	38237.3110422982	61813.8294333437	38839.0717474565	57165.06354115	27910.7248136559	32704.3865245624	33565.0698065952	31770.9268898126	39934.5809746068	1
O75691	2601	O75691	O75691	Small subunit processome component 20 homolog	UTP20	sp|O75691|UTP20_HUMAN Small subunit processome component 20 homolog OS=Homo sapiens OX=9606 GN=UTP20 PE=1 SV=3	1	261.833	3.31812e-121	261.83	236.73	261.83	1	261.833	3.31812e-121	261.83	1	151.8	3.51656e-20	192.32		1	S	EALEDGVACADEKAESDGEEKEEVKEELGRP	X;X;X;X;X;X;X;X;X;X;X;X;X;X;X;Phospho (STY);X;X;X;X;X;X;X;X;X;X;X;X;X;X;X	PPPPPPPPPPPPPPPPPPPPPPPPPXXXXXX	IKEDLEEQEALEDGVACADEKAES(1)DGEEK	IKEDLEEQEALEDGVACADEKAES(260)DGEEK	24	5	-0.30963	1.126e+10	1.126e+10	0	0	407.67	843130000	874040000	46.372	92.593	843130000	0	0	874040000	0	0	NA	NA	NA	NA	NA	NA			2766	1060	2601	2601	4244;4245;76788	4904;4905;88481	12764;12765;12766;12767;12768;12769;12770;12771;12772;12773;12774;12775;12776;224748	18217;18218;18219;18220;18221;18222;18223;18224;18225;18226;18227;18228;18229;18230;18231;18232;18233;18234;18235;18236;18237;18238;316157	224748	316157	20210821_E1_LC8_Vcelkova_Seiser_ext_Uni_MPL_red_phosphorylom_fr04_cv55	16300	224748	316157	20210821_E1_LC8_Vcelkova_Seiser_ext_Uni_MPL_red_phosphorylom_fr04_cv55	16300	224748	316157	20210821_E1_LC8_Vcelkova_Seiser_ext_Uni_MPL_red_phosphorylom_fr04_cv55	16300	456257.037584496	470183.344110431	443579.940963029	438230.11695452	432630.201468615	428016.623359204	330805.734369884	348705.685748265	324944.873948145	393215.841307853	490408.643059057	439354.618006118	409241.988071957	479089.523102999	446024.731673738	421963.308250981	327276.289121505	352493.204801894	327968.169100283	393215.841307853	1
O75694	992	O75694	O75694	Nuclear pore complex protein Nup155	NUP155	sp|O75694|NU155_HUMAN Nuclear pore complex protein Nup155 OS=Homo sapiens OX=9606 GN=NUP155 PE=1 SV=1	0.996913	25.0918	8.12785e-10	175.54	144.65	175.54	0.885534	8.88529	1.83521e-09	171.09	0.996913	25.0918	8.12785e-10	175.54		1	S	DTLQELVNQSKAAPQSPSVPKKPGPPVLSSD	X;X;X;X;X;X;X;X;X;X;X;X;X;X;X;Phospho (STY);X;X;X;X;X;X;X;X;X;X;X;X;X;X;X	XXXXXXXXXXXPPPPPPPPPPXXXXXXXXXX	AAPQS(0.997)PS(0.003)VPK	AAPQS(25)PS(-25)VPK	5	2	0.27886	2445600000	2445600000	0	0	4.3057	1032400000	1239800000	6.3987	3.0488	1032400000	0	0	1239800000	0	0	NA	NA	NA	NA	NA	NA			2769	1061	992	992	1388	1586	4163;4164;4165;4166;4167	5881;5882;5883;5884;5885;5886;5887;5888;5889;5890;5891;5892	4165	5885	20210823_E1_LC8_Vcelkova_Seiser_ext_Uni_MPL_black_phosphorylom_fr07_cv40	6403	4165	5885	20210823_E1_LC8_Vcelkova_Seiser_ext_Uni_MPL_black_phosphorylom_fr07_cv40	6403	4165	5885	20210823_E1_LC8_Vcelkova_Seiser_ext_Uni_MPL_black_phosphorylom_fr07_cv40	6403	88571.8421482721	89054.5503915536	89984.4313867346	85397.4245295679	76662.2541047129	81932.0490463207	90950.9069908398	93740.8726692604	93185.0622830021	96108.8224274228	105645.207115831	99242.9855525806	95953.7120810179	100099.898983644	97600.9015803179	90315.6665534227	100715.051133579	114320.985682056	95466.6161388631	96108.8224274228	1
O75694	3	O75694	O75694	Nuclear pore complex protein Nup155	NUP155	sp|O75694|NU155_HUMAN Nuclear pore complex protein Nup155 OS=Homo sapiens OX=9606 GN=NUP155 PE=1 SV=1	0.53443	0.599065	4.22401e-28	150.45	133.96	110.31	0.53443	0.599065	1.34067e-09	110.31	0.5	0	4.22401e-28	150.45		1	S	_____________MPSSLLGAAMPASTSAAA	X;X;X;X;X;X;X;X;X;X;X;X;X;X;X;Phospho (STY);X;X;X;X;X;X;Oxidation (M);X;X;X;X;X;X;X;X	XXXXXXXXXXXXXXPPPPPPPPPPPPPPPPP	PS(0.534)S(0.466)LLGAAMPASTSAAALQEALENAGR	PS(0.6)S(-0.6)LLGAAMPAS(-66)T(-66)S(-72)AAALQEALENAGR	2	4	-1.5156	93817000	93817000	0	0	0.21071	38790000	55027000	0.18283	0.2361	38790000	0	0	55027000	0	0	NA	NA	NA	NA	NA	NA			2770	1061	3	3	122626	142290	358461;358462	503210;503211	358461	503210	20210821_E1_LC8_Vcelkova_Seiser_ext_Uni_MPL_red_phosphorylom_fr05_cv40	21598	358462	503211	20210823_E1_LC8_Vcelkova_Seiser_ext_Uni_MPL_black_phosphorylom_fr05_cv40	21936	358462	503211	20210823_E1_LC8_Vcelkova_Seiser_ext_Uni_MPL_black_phosphorylom_fr05_cv40	21936	3168.55326191322	3097.59877689793	2612.14706747394	2556.91848184852	2366.95566713788	3105.29712451941	3541.50343936231	3008.27389510216	2396.59204093295	3499.87364117199	3416.33046457246	3184.86679525632	4448.6511409423	3380.3726459798	3579.00462077362	3914.42679225666	3473.25263248194	3656.75262662473	4018.09142243448	3499.873641172	1
O75717	333	O75717	O75717	WD repeat and HMG-box DNA-binding protein 1	WDHD1	sp|O75717|WDHD1_HUMAN WD repeat and HMG-box DNA-binding protein 1 OS=Homo sapiens OX=9606 GN=WDHD1 PE=1 SV=1	1	93.892	2.67854e-37	164.1	152.69	164.1	0.999999	58.6871	2.24953e-19	132.82	1	93.892	2.67854e-37	164.1		1	S	RVEKDYNDLFDGDDMSNAGDFLNDNAVEIPS	X;X;X;X;X;X;X;X;X;X;X;X;X;X;Oxidation (M);Phospho (STY);X;X;X;X;X;X;X;X;X;X;X;X;X;X;X	XXXXPPPPPPPPPPPPPPPPPPPPPPPPPPP	DYNDLFDGDDMS(1)NAGDFLNDNAVEIPSFSK	DY(-130)NDLFDGDDMS(94)NAGDFLNDNAVEIPS(-94)FS(-110)K	12	4	-0.30814	1493400000	1493400000	0	0	2.5752	629650000	439710000	2.4637	1.3557	629650000	0	0	439710000	0	0	NA	NA	NA	NA	NA	NA			2774	1063	333	333	30951	35720	89619;89620;89621;89622;89623	125515;125516;125517;125518;125519;125520	89623	125520	20210823_E1_LC8_Vcelkova_Seiser_ext_Uni_MPL_black_phosphorylom_fr08_cv55	22856	89623	125520	20210823_E1_LC8_Vcelkova_Seiser_ext_Uni_MPL_black_phosphorylom_fr08_cv55	22856	89623	125520	20210823_E1_LC8_Vcelkova_Seiser_ext_Uni_MPL_black_phosphorylom_fr08_cv55	22856	15924.8220142887	18561.4733838022	17350.3152837665	21114.3257465097	17138.7633827525	20151.5665202051	14261.9016892403	19853.4637608905	13947.5433922155	18444.7899632299	18842.7969115848	19717.080791221	16624.7674510853	19219.7268063013	17899.3425070758	18590.8607300663	21782.781416733	16550.1357399124	20906.7489218413	18444.7899632299	1
O75717	407	O75717	O75717	WD repeat and HMG-box DNA-binding protein 1	WDHD1	sp|O75717|WDHD1_HUMAN WD repeat and HMG-box DNA-binding protein 1 OS=Homo sapiens OX=9606 GN=WDHD1 PE=1 SV=1	1	142.666	2.81198e-252	350.78	304.46	288.67	1	142.666	1.53813e-227	335.17	1	132.961	2.81198e-252	350.78		1	S	GSSLLKEEEEDGQEGSIHNLPLVTSQRPFYD	X;Phospho (STY);X;X;X;X;X;X;X;X;X;X;X;X;X;Phospho (STY);X;X;X;X;X;X;X;X;X;X;X;X;X;X;X	XXXXXXPPPPPPPPPPPPPPPPPPPPPPPPP	EEEEDGQEGS(1)IHNLPLVTSQR	EEEEDGQEGS(140)IHNLPLVT(-140)S(-150)QR	10	3	0.87615	5797100000	5797100000	0	0	25.207	261860000	251860000	2.8756	1.813	261860000	0	0	251860000	0	0	NA	NA	NA	NA	NA	NA			2775	1063	407	407	34363;34364	39622;39625;39626	99469;99470;99471;99472;99476;99477;99478;99479;99480;99482;99483;99484;99485	139202;139203;139204;139205;139206;139207;139208;139209;139213;139214;139215;139216;139217;139218;139219;139220;139221;139222;139223;139224;139225;139226;139227;139228;139229;139231;139232;139233;139234;139235;139236;139237;139238;139239	99470	139204	20210821_E1_LC8_Vcelkova_Seiser_ext_Uni_MPL_red_phosphorylom_fr03_cv55	10533	99484	139236	20210823_E1_LC8_Vcelkova_Seiser_ext_Uni_MPL_black_phosphorylom_fr07_cv40	15324	99484	139236	20210823_E1_LC8_Vcelkova_Seiser_ext_Uni_MPL_black_phosphorylom_fr07_cv40	15324	310620.591633602	331799.134825293	317919.580363155	327119.125490702	305690.73673181	330773.772754926	320786.995229907	349508.285460433	318257.743686775	319393.229420349	312170.142061839	327708.685272944	321344.696603999	304718.953051167	325470.534575507	338180.731498444	317989.976491612	326332.74394618	320497.280810252	319393.229420349	1
O75717	868	O75717	O75717	WD repeat and HMG-box DNA-binding protein 1	WDHD1	sp|O75717|WDHD1_HUMAN WD repeat and HMG-box DNA-binding protein 1 OS=Homo sapiens OX=9606 GN=WDHD1 PE=1 SV=1	1	219.743	0	393.56	360.14	393.56	1	170.637	7.31948e-174	301.18	1	219.743	0	393.56		1	S	SQPRFRNQVEEDAEDSGEADDEEKPEIHKPG	X;X;X;X;X;X;X;X;X;X;X;X;X;X;X;Phospho (STY);X;X;X;X;X;X;X;X;X;X;X;X;X;X;X	XXXXPPPPPPPPPPPPPPPPPPPPPPPPPPP	NQVEEDAEDS(1)GEADDEEKPEIHKPGQNSFSK	NQVEEDAEDS(220)GEADDEEKPEIHKPGQNS(-220)FS(-230)K	10	5	0.18375	1.6456e+10	1.6456e+10	0	0	51.738	104880000	120990000	3.4143	0.42105	104880000	0	0	120990000	0	0	NA	NA	NA	NA	NA	NA			2776	1063	868	868	53967;117747;117748	62196;136651;136653	154840;154841;344514;344515;344516;344517;344518;344519;344522;344523;344524;344525;344526;344527;344528;344529;344530;344531;344532;344533	216670;216671;483600;483601;483602;483603;483604;483605;483606;483607;483608;483609;483610;483611;483612;483613;483616;483617;483618;483619;483620;483621;483622;483623;483624;483625;483626;483627;483628;483629;483630;483631;483632;483633	344526	483624	20210823_E1_LC8_Vcelkova_Seiser_ext_Uni_MPL_black_phosphorylom_fr02_cv55	8958	344526	483624	20210823_E1_LC8_Vcelkova_Seiser_ext_Uni_MPL_black_phosphorylom_fr02_cv55	8958	344526	483624	20210823_E1_LC8_Vcelkova_Seiser_ext_Uni_MPL_black_phosphorylom_fr02_cv55	8958	551864.1687696	636667.935014947	575265.113313903	544786.046242142	587751.52485956	507051.067147151	574063.890910566	562226.545170281	545345.194074213	497439.10139318	518994.880110874	531413.05087071	527460.241377323	428295.196108533	482637.060838324	487312.627542273	448691.329775793	457009.455530337	470104.368288152	497439.10139318	1
O75717	984	O75717	O75717	WD repeat and HMG-box DNA-binding protein 1	WDHD1	sp|O75717|WDHD1_HUMAN WD repeat and HMG-box DNA-binding protein 1 OS=Homo sapiens OX=9606 GN=WDHD1 PE=1 SV=1	0.999833	37.7786	1.72718e-17	181.86	142.61	181.86	0.999833	37.7786	1.72718e-17	181.86	0.999708	35.339	6.22189e-13	171.44		1	S	KPKQASAASYFQKRNSQTNKTEEVKEENLKN	X;X;X;X;X;X;X;X;X;X;X;X;Acetyl (K);X;X;Phospho (STY);X;X;X;X;X;X;X;X;X;X;X;X;X;X;X	XXXXXXXXXXXXXPPPPPPPPPPPPXXXXXX	RNS(1)QTNKTEEVK	RNS(38)QT(-38)NKT(-69)EEVK	3	3	-0.0087103	306110000	306110000	0	0	NA	126300000	179810000	NA	NA	126300000	0	0	179810000	0	0	NA	NA	NA	NA	NA	NA			2777	1063	984	984	137672	159506	399769;399770	558382;558383	399769	558382	20210821_E1_LC8_Vcelkova_Seiser_ext_Uni_MPL_red_phosphorylom_fr07_cv55	2128	399769	558382	20210821_E1_LC8_Vcelkova_Seiser_ext_Uni_MPL_red_phosphorylom_fr07_cv55	2128	399769	558382	20210821_E1_LC8_Vcelkova_Seiser_ext_Uni_MPL_red_phosphorylom_fr07_cv55	2128	40112.7419786225	21128.9468408883	28844.0711622277	24733.4292733303	37124.0674238529	22531.2090347653	44595.1180431991	29513.4561763658	26886.0654555244	30555.2497048359	13897.101613613	25034.1591682708	17275.1551706559	24511.0674161296	12198.3173966251	26290.7247653806	60873.1311670999	40860.9554842175	61487.029788527	30555.2497048359	1
O75717	1090	O75717	O75717	WD repeat and HMG-box DNA-binding protein 1	WDHD1	sp|O75717|WDHD1_HUMAN WD repeat and HMG-box DNA-binding protein 1 OS=Homo sapiens OX=9606 GN=WDHD1 PE=1 SV=1	0.999949	42.9181	2.69293e-103	277.03	224.24	277.03	0.999733	35.7274	6.4338e-75	249.41	0.999949	42.9181	2.69293e-103	277.03		1	S	SEGTEAKKRKRVVDESDETENQEEKAKENLN	X;X;X;X;X;X;Acetyl (K);X;X;X;X;X;X;X;X;Phospho (STY);X;X;X;X;X;X;X;X;X;X;X;X;X;X;X	XXXXXXXXXXPPPPPPPPPPPPPPPXXXXXX	RVVDES(1)DETENQEEK	RVVDES(43)DET(-43)ENQEEK	6	3	0.65537	528880000	528880000	0	0	0.25161	231270000	212800000	0.20273	0.22138	231270000	0	0	212800000	0	0	NA	NA	NA	NA	NA	NA			2778	1063	1090	1090	140742	163221	410220;410221;410222	573860;573861;573862	410222	573862	20210823_E1_LC8_Vcelkova_Seiser_ext_Uni_MPL_black_phosphorylom_fr01_cv55	4096	410222	573862	20210823_E1_LC8_Vcelkova_Seiser_ext_Uni_MPL_black_phosphorylom_fr01_cv55	4096	410222	573862	20210823_E1_LC8_Vcelkova_Seiser_ext_Uni_MPL_black_phosphorylom_fr01_cv55	4096	28750.5934382806	17563.4241426366	26281.7702254815	17517.1890993745	29094.0008120079	19337.9929297064	22583.706141119	18676.6277839866	21735.2224521432	21617.9371674732	26952.4925711805	19328.5834471487	26820.4429995507	19600.6372018607	24202.9362299477	18771.3785514172	18915.9162056147	18419.1907820188	19349.8818367808	21617.9371674732	1
O75717	383	O75717	O75717	WD repeat and HMG-box DNA-binding protein 1	WDHD1	sp|O75717|WDHD1_HUMAN WD repeat and HMG-box DNA-binding protein 1 OS=Homo sapiens OX=9606 GN=WDHD1 PE=1 SV=1	1	86.4893	1.00895e-29	192.98	176.56	192.98	1	80.5161	2.30959e-22	185.13	1	86.4893	1.00895e-29	192.98		1	S	GRPRQRSHILEDDENSVDISMLKTGSSLLKE	X;X;X;X;X;X;X;X;X;X;X;X;X;X;X;Phospho (STY);X;X;X;X;Oxidation (M);X;X;X;X;Phospho (STY);X;X;X;X;X	XXXXXXPPPPPPPPPPPPPPPPPXXXXXXXX	SHILEDDENS(1)VDISMLK	S(-86)HILEDDENS(86)VDIS(-100)MLK	10	3	0.13925	5925300000	5925300000	0	0	26.2	140980000	93139000	0.84831	1.553	140980000	0	0	93139000	0	0	NA	NA	NA	NA	NA	NA			2779	1063	383	383	146440	170274;170275	428808;428809;428810;428811;428812;428813;428814;428815;428816;428817;428818;428819;428820;428821;428822;428823;428824;428825;428826;428827;428828;428829;428830;428831;428832;428833;428834;428835;428836;428837	601292;601293;601294;601295;601296;601297;601298;601299;601300;601301;601302;601303;601304;601305;601306;601307;601308;601309;601310;601311;601312;601313;601314;601315;601316;601317;601318;601319;601320;601321;601322;601323;601324;601325;601326;601327;601328;601329;601330;601331;601332;601333;601334;601335;601336;601337;601338;601339;601340;601341;601342;601343;601344;601345;601346;601347;601348;601349	428836	601345	20210823_E1_LC8_Vcelkova_Seiser_ext_Uni_MPL_black_phosphorylom_fr07_cv70	8752	428836	601345	20210823_E1_LC8_Vcelkova_Seiser_ext_Uni_MPL_black_phosphorylom_fr07_cv70	8752	428836	601345	20210823_E1_LC8_Vcelkova_Seiser_ext_Uni_MPL_black_phosphorylom_fr07_cv70	8752	250132.568018693	334537.382315718	238671.646433832	342317.692832085	234517.37526647	359806.225339247	297577.744022792	373286.891716164	298062.606836432	304195.841080354	282704.458957014	336267.251265767	272702.331557613	311413.356390434	290417.243194134	334706.326938682	369871.964490648	301433.913523446	348190.714749315	304195.841080354	1
O75717	1041	O75717	O75717	WD repeat and HMG-box DNA-binding protein 1	WDHD1	sp|O75717|WDHD1_HUMAN WD repeat and HMG-box DNA-binding protein 1 OS=Homo sapiens OX=9606 GN=WDHD1 PE=1 SV=1	1	107.298	1.83638e-18	176.57	130.69	176.57	1	84.4088	1.97969e-11	146.06	1	107.298	1.83638e-18	176.57		1	S	LEENRSNILSDNPDFSDEADIIKEGMIRFRV	X;X;X;X;X;X;X;X;X;X;X;X;X;X;X;Phospho (STY);X;X;X;X;X;X;X;X;X;X;X;X;X;X;X	XXXXXPPPPPPPPPPPPPPPPPPXXXXXXXX	SNILSDNPDFS(1)DEADIIK	S(-120)NILS(-110)DNPDFS(110)DEADIIK	11	3	0.42025	121620000	121620000	0	0	0.095703	20312000	24255000	0.041433	0.031072	20312000	0	0	24255000	0	0	NA	NA	NA	NA	NA	NA			2780	1063	1041	1041	150161	174857	440698;440699;440700;440701	619009;619010;619011;619012;619013;619014	440701	619013	20210823_E1_LC8_Vcelkova_Seiser_ext_Uni_MPL_black_phosphorylom_fr06_cv55	20599	440701	619013	20210823_E1_LC8_Vcelkova_Seiser_ext_Uni_MPL_black_phosphorylom_fr06_cv55	20599	440701	619013	20210823_E1_LC8_Vcelkova_Seiser_ext_Uni_MPL_black_phosphorylom_fr06_cv55	20599	21752.9882295904	23236.4275115232	21263.2411278323	21664.1432616163	22997.3055245014	19919.5206416299	21512.3469483521	20155.7519737914	22978.4353993355	20742.3998627988	21662.4396237808	18683.158831983	21316.7936334336	19428.9003471142	20292.9936029059	19510.9609960082	19945.6067499566	19273.1436117071	19827.6628859009	20742.3998627988	1
O75717	958	O75717	O75717	WD repeat and HMG-box DNA-binding protein 1	WDHD1	sp|O75717|WDHD1_HUMAN WD repeat and HMG-box DNA-binding protein 1 OS=Homo sapiens OX=9606 GN=WDHD1 PE=1 SV=1	0.999033	33.1515	2.07568e-05	120.77	87.771	113.69	0.999033	33.1515	2.91639e-05	113.69	0.97843	16.8912	2.07568e-05	120.77		1	S	SKKSTALSRTTNNEKSPIIKPLIPKPKPKQA	X;X;X;X;X;X;X;X;X;X;X;X;X;X;X;Phospho (STY);X;X;X;X;X;X;X;X;X;X;X;X;X;X;X	XXXXXXXXXPPPPPPPPPPPXXXXXXXXXXX	TTNNEKS(0.999)PIIK	T(-33)T(-33)NNEKS(33)PIIK	7	3	-0.00089349	833090000	833090000	0	0	123.32	326940000	506140000	NA	74.924	326940000	0	0	506140000	0	0	NA	NA	NA	NA	NA	NA			2783	1063	958	958	167528	196513	498810;498811	705777;705778;705779;705780;705781	498810	705778	20210821_E1_LC8_Vcelkova_Seiser_ext_Uni_MPL_red_phosphorylom_fr02_cv70	3345	498811	705780	20210823_E1_LC8_Vcelkova_Seiser_ext_Uni_MPL_black_phosphorylom_fr02_cv70	3435	498811	705780	20210823_E1_LC8_Vcelkova_Seiser_ext_Uni_MPL_black_phosphorylom_fr02_cv70	3435	96084.4866092135	66656.696134268	86760.5728479166	70323.7715622278	89418.4684141344	70008.0323027598	65025.976116532	57962.6419367174	63755.3559585029	69343.0603399697	96766.0920289329	63730.1091615846	102397.258518262	79366.4434206312	61171.0387479557	61718.177892311	86992.7822503697	57451.2272038341	85156.270686761	69343.0603399697	1
O75781	249	O75781	O75781	Paralemmin-1	PALM	sp|O75781|PALM_HUMAN Paralemmin-1 OS=Homo sapiens OX=9606 GN=PALM PE=1 SV=2	0.973549	15.6593	1.88445e-22	179.06	154.27	179.06	0.966877	14.6866	1.41175e-13	148.2	0.973549	15.6593	1.88445e-22	179.06		1	S	ELIHKADEVTLSEAGSTAGAAETRGAVEGAA	X;X;X;X;X;X;X;X;X;X;X;X;X;X;X;Phospho (STY);X;X;X;X;X;X;X;X;X;X;X;X;X;X;X	XXXXXPPPPPPPPPPPPPPPPPPPXXXXXXX	ADEVTLSEAGS(0.974)T(0.026)AGAAETR	ADEVT(-74)LS(-59)EAGS(16)T(-16)AGAAET(-78)R	11	3	0.16418	87036000	87036000	0	0	0.091642	42349000	44686000	0.068615	0.13438	42349000	0	0	44686000	0	0	NA	NA	NA	NA	NA	NA			2784	1067	249	249	2554	2930	7742;7743;7744	11163;11164;11165	7743	11164	20210823_E1_LC8_Vcelkova_Seiser_ext_Uni_MPL_black_phosphorylom_fr01_cv40	10315	7743	11164	20210823_E1_LC8_Vcelkova_Seiser_ext_Uni_MPL_black_phosphorylom_fr01_cv40	10315	7743	11164	20210823_E1_LC8_Vcelkova_Seiser_ext_Uni_MPL_black_phosphorylom_fr01_cv40	10315	6693.69290826501	8237.60196753557	6225.59140378779	6766.5199859619	5077.59200569117	8140.73704071351	6248.84318921632	6547.21547856016	7084.54235760113	6870.26527890185	7836.38141910984	8174.14630485123	7027.19383678413	8921.40319227361	7728.54808277394	7595.59657765811	10005.6990541028	9030.30947599541	8918.54841556333	6870.26527890185	1
O75781	124	O75781	O75781	Paralemmin-1	PALM	sp|O75781|PALM_HUMAN Paralemmin-1 OS=Homo sapiens OX=9606 GN=PALM PE=1 SV=2	1	76.162	9.67318e-08	114.05	90.485	76.162	1	86.7224	1.98529e-06	100.93	1	76.162	9.67318e-08	114.05		1;2	S	KENAAAPSPVRAPAPSPAKEERKTEVVMNSQ	X;X;X;X;X;X;X;Phospho (STY);X;X;X;X;X;X;X;Phospho (STY);X;X;X;X;X;X;X;X;X;X;X;Oxidation (M);X;X;X	XPPPPPPPPPPPPPPPPPPPPPXXXXXXXXX	ENAAAPS(1)PVRAPAPS(1)PAKEER	ENAAAPS(76)PVRAPAPS(76)PAKEER	15	4	-0.41234	4242100000	1254100000	2988100000	0	NA	498360000	545170000	NA	NA	390750000	107620000	0	395310000	149860000	0	NA	NA	NA	NA	NA	NA			2785	1067	124	124	10757;42309;42310	12406;48865;48866;48867	32090;32091;32092;32093;32094;122257;122258;122259;122260;122261;122262;122263;122264;122267;122268	45152;45153;45154;45155;45156;45157;45158;45159;45160;45161;45162;45163;171655;171656;171657;171658;171659;171660;171661;171662;171663;171664;171665;171666;171669;171670	122268	171670	20210823_E1_LC8_Vcelkova_Seiser_ext_Uni_MPL_black_phosphorylom_fr03_cv70	3100	122262	171662	20210823_E1_LC8_Vcelkova_Seiser_ext_Uni_MPL_black_phosphorylom_fr04_cv55	7682	122262	171662	20210823_E1_LC8_Vcelkova_Seiser_ext_Uni_MPL_black_phosphorylom_fr04_cv55	7682	42307.3237127025	73732.0010000706	41968.8877361363	69821.298448703	38421.5098730675	65957.2472973788	72826.2322815809	70667.7926758786	73606.5813393216	55168.9643749035	37596.5980053708	70376.0846011121	36764.5763464324	55641.8808518984	34591.6187574519	71503.8238168492	66990.4523186936	68801.1428126175	63903.4375569564	55168.9643749035	1
O75781	369	O75781	O75781	Paralemmin-1	PALM	sp|O75781|PALM_HUMAN Paralemmin-1 OS=Homo sapiens OX=9606 GN=PALM PE=1 SV=2	0.826828	6.84264	1.13078e-16	160.84	143.47	157.9	0.784525	5.67306	1.13078e-16	160.84	0.826828	6.84264	1.80357e-16	157.9		1	S	AASREENQAGPEATTSDPQDLDMKKHRCKCC	X;X;X;X;X;X;X;X;X;X;X;X;X;X;X;Phospho (STY);X;X;X;X;X;X;Oxidation (M);Acetyl (K);X;X;X;X;X;X;X	XXXXPPPPPPPPPPPPPPPPPPPPXXXXXXX	EENQAGPEAT(0.002)T(0.171)S(0.827)DPQDLDMK	EENQAGPEAT(-26)T(-6.8)S(6.8)DPQDLDMK	12	3	-0.32749	69907000	69907000	0	0	0.42551	24279000	45629000	0.23392	0.75421	24279000	0	0	45629000	0	0	NA	NA	NA	NA	NA	NA			2786	1067	369	369	35256	40662	102079;102080	143225;143226	102080	143226	20210823_E1_LC8_Vcelkova_Seiser_ext_Uni_MPL_black_phosphorylom_fr08_cv70	6121	102079	143225	20210821_E1_LC8_Vcelkova_Seiser_ext_Uni_MPL_red_phosphorylom_fr08_cv70	6086	102079	143225	20210821_E1_LC8_Vcelkova_Seiser_ext_Uni_MPL_red_phosphorylom_fr08_cv70	6086	2408.06349107933	8331.99027027498	1944.66807126955	7972.05111301599	2339.46854796907	7703.36034240917	4268.73005233243	7104.135158381	4144.28717595219	4890.01094854887	2418.61113450387	8707.38192977355	2600.21352671566	5412.24926977127	2031.06304540144	8662.16160849228	5138.24533675623	6374.17934287199	5284.51321140471	4890.01094854887	1
O75781	116	O75781	O75781	Paralemmin-1	PALM	sp|O75781|PALM_HUMAN Paralemmin-1 OS=Homo sapiens OX=9606 GN=PALM PE=1 SV=2	1	76.162	1.20527e-17	167.04	137.77	76.162	1	86.7224	1.20527e-17	167.04	1	76.162	3.14853e-14	163.97		1;2	S	GDSAPATAKENAAAPSPVRAPAPSPAKEERK	X;X;X;X;X;X;X;X;X;X;X;X;X;X;X;Phospho (STY);X;X;X;X;X;X;X;Phospho (STY);X;X;X;X;X;X;X	XXXXXXXXXPPPPPPPPPPPPPPPPPPPPPX	ENAAAPS(1)PVRAPAPS(1)PAKEER	ENAAAPS(76)PVRAPAPS(76)PAKEER	7	4	-0.41234	3.623e+09	634960000	2988100000	0	3.3104	257260000	230560000	0.43305	0.46076	149640000	107620000	0	80697000	149860000	0	NA	NA	NA	NA	NA	NA			2787	1067	116	116	42308;42309;42310	48864;48865;48866;48867	122252;122253;122254;122255;122256;122257;122258;122259;122260;122261;122262;122263;122264;122265;122266;122267;122268	171649;171650;171651;171652;171653;171654;171655;171656;171657;171658;171659;171660;171661;171662;171663;171664;171665;171666;171667;171668;171669;171670	122268	171670	20210823_E1_LC8_Vcelkova_Seiser_ext_Uni_MPL_black_phosphorylom_fr03_cv70	3100	122265	171667	20210821_E1_LC8_Vcelkova_Seiser_ext_Uni_MPL_red_phosphorylom_fr07_cv70	3127	122265	171667	20210821_E1_LC8_Vcelkova_Seiser_ext_Uni_MPL_red_phosphorylom_fr07_cv70	3127	38382.7052378916	90334.3712420727	39578.4442847579	87132.6509488592	37193.7373468024	81082.3349468751	92653.2406117583	95067.9167050216	89517.8271869085	65585.1408423405	43163.1589403675	79718.4779677566	44316.6366101202	63830.6520489302	42991.1185341978	85518.2758598754	75981.5082899732	84605.176369119	78425.3105923478	65585.1408423405	1
O75781	152	O75781	O75781	Paralemmin-1	PALM	sp|O75781|PALM_HUMAN Paralemmin-1 OS=Homo sapiens OX=9606 GN=PALM PE=1 SV=2	0.999964	44.4815	0.0008594	106.16	75.587	104.82	0.999964	44.4815	0.00086748	104.82	0.999769	36.3715	0.0008594	106.16		1	S	NSQQTPVGTPKDKRVSNTPLRTVDGSPMMKA	X;X;X;X;Phospho (STY);X;X;X;Phospho (STY);X;X;X;X;X;X;Phospho (STY);X;X;X;X;X;X;X;X;X;Phospho (STY);X;Oxidation (M);Oxidation (M);X;X	XXXXXXXXXXXXXPPPPPPPPXXXXXXXXXX	RVS(1)NTPLR	RVS(44)NT(-44)PLR	3	3	0.12881	864420000	864420000	0	0	89.57	301960000	275820000	31.288	NA	301960000	0	0	275820000	0	0	NA	NA	NA	NA	NA	NA			2788	1067	152	152	140688	163144	409985;409986;409987;409988	573420;573421;573422;573423;573424;573425	409985	573420	20210821_E1_LC8_Vcelkova_Seiser_ext_Uni_MPL_red_phosphorylom_fr08_cv40	2471	409987	573423	20210823_E1_LC8_Vcelkova_Seiser_ext_Uni_MPL_black_phosphorylom_fr08_cv40	2516	409987	573423	20210823_E1_LC8_Vcelkova_Seiser_ext_Uni_MPL_black_phosphorylom_fr08_cv40	2516	11148.880786774	27507.6536355911	9474.61445756741	25619.5588684672	10206.7143568152	24475.8941246933	25076.4243342507	25431.3865350771	25714.6363757957	20074.6253287866	10226.9421113254	27352.3769634759	8821.3108762822	24906.6126420906	8976.13157031296	26782.6501783457	26899.7818039362	29512.400414906	30111.0963332741	20074.6253287866	1
O75781	162	O75781	O75781	Paralemmin-1	PALM	sp|O75781|PALM_HUMAN Paralemmin-1 OS=Homo sapiens OX=9606 GN=PALM PE=1 SV=2	0.99991	40.4784	0.000581857	142.72	100.72	87.184	0.999661	34.6932	0.000581857	142.72	0.99991	40.4784	0.0016461	120.86		1	S	KDKRVSNTPLRTVDGSPMMKAAMYSVEITVE	X;X;X;X;X;Phospho (STY);X;X;X;X;X;X;X;X;X;Phospho (STY);X;Oxidation (M);Oxidation (M);X;X;X;X;X;X;X;X;X;X;X;X	XXXXXXXXXXXPPPPPPPPPXXXXXXXXXXX	TVDGS(1)PMMK	T(-40)VDGS(40)PMMK	5	3	-0.12595	664890000	664890000	0	0	4.894	74135000	1.22e+08	0.97498	2.0393	74135000	0	0	1.22e+08	0	0	NA	NA	NA	NA	NA	NA			2789	1067	162	162	167957	197038;197039;197040	500224;500225;500226;500227;500228;500229;500230;500231;500232;500233;500234;500235;500236;500237	707790;707791;707792;707793;707794;707795;707796;707797;707798;707799;707800;707801;707802;707803;707804;707805;707806;707807;707808	500237	707808	20210823_E1_LC8_Vcelkova_Seiser_ext_Uni_MPL_black_phosphorylom_fr07_cv55	9615	500234	707804	20210821_E1_LC8_Vcelkova_Seiser_ext_Uni_MPL_red_phosphorylom_fr08_cv40	9531	500234	707804	20210821_E1_LC8_Vcelkova_Seiser_ext_Uni_MPL_red_phosphorylom_fr08_cv40	9531	129402.119673661	239644.29621451	130703.10275286	232665.498988858	127693.515742208	231411.437850903	229867.093713468	224325.183226054	231492.430307449	184877.121420957	101657.959148946	223424.678194697	101541.112981239	187367.617624741	92023.5604426604	251436.478191541	203545.73555856	212422.038217528	214920.637985276	184877.121420957	1
O75792	298	O75792	O75792	Ribonuclease H2 subunit A	RNASEH2A	sp|O75792|RNH2A_HUMAN Ribonuclease H2 subunit A OS=Homo sapiens OX=9606 GN=RNASEH2A PE=1 SV=2	0.995364	23.3195	0.00284577	121.62	117.02	121.62	0.995364	23.3195	0.00284577	121.62	0.995364	23.3195	0.00284577	121.62		1	S	SSHRYFLERGLESATSL______________	X;X;X;X;X;X;X;X;X;X;X;X;X;X;X;Phospho (STY);X;X;X;X;X;X;X;X;X;X;X;X;X;X;X	XXXXXXXXXPPPPPPPPXXXXXXXXXXXXXX	GLESAT(0.005)S(0.995)L	GLES(-60)AT(-23)S(23)L	7	2	0.36833	87832000	87832000	0	0	NA	40908000	46924000	NA	NA	40908000	0	0	46924000	0	0	NA	NA	NA	NA	NA	NA			2790	1069	298	298	61696	71032	179172;179173	251609;251610;251611;251612;251613;251614;251615;251616	179173	251615	20210823_E1_LC8_Vcelkova_Seiser_ext_Uni_MPL_black_phosphorylom_fr04_cv70	8140	179173	251615	20210823_E1_LC8_Vcelkova_Seiser_ext_Uni_MPL_black_phosphorylom_fr04_cv70	8140	179173	251615	20210823_E1_LC8_Vcelkova_Seiser_ext_Uni_MPL_black_phosphorylom_fr04_cv70	8140	16488.3847764358	14281.2004051868	15657.6272024215	13935.403300048	15589.0131110376	14289.0642722814	10573.6385418814	11643.8814927956	10377.0394220423	13531.1324186275	15794.1886968961	15932.6756766971	15783.2246733474	14243.4191732444	15566.772910173	13209.0765587003	11807.2509837266	11493.1998510472	10867.8533428006	13531.1324186275	1
O75808	296	O75808	O75808	Calpain-15	CAPN15	sp|O75808|CAN15_HUMAN Calpain-15 OS=Homo sapiens OX=9606 GN=CAPN15 PE=1 SV=1	1	65.0049	1.29388e-11	163.91	147.61	122.97	0.999999	61.6072	1.29388e-11	163.91	1	65.0049	5.82147e-07	122.97		1	S	AGASRLAELLSGKRLSVLEEEATEGGTSRVE	X;X;X;X;X;X;X;X;X;X;X;X;Acetyl (K);X;X;Phospho (STY);X;X;X;X;X;X;X;X;X;X;X;X;X;X;X	XXXXXXXXXXXXXPPPPPPPPPPPPPPPPXX	RLS(1)VLEEEATEGGTSR	RLS(65)VLEEEAT(-65)EGGT(-96)S(-100)R	3	3	0.19673	76139000	76139000	0	0	NA	32367000	43772000	NA	NA	32367000	0	0	43772000	0	0	NA	NA	NA	NA	NA	NA			2791	1071	296	296	137205	158956	398503;398504	556776;556777	398504	556777	20210823_E1_LC8_Vcelkova_Seiser_ext_Uni_MPL_black_phosphorylom_fr04_cv55	11876	398503	556776	20210821_E1_LC8_Vcelkova_Seiser_ext_Uni_MPL_red_phosphorylom_fr04_cv70	6406	398503	556776	20210821_E1_LC8_Vcelkova_Seiser_ext_Uni_MPL_red_phosphorylom_fr04_cv70	6406	8401.0549622107	11211.4981745862	7508.3748326924	10607.0800030284	7498.00420568187	11778.4522868636	11536.3817715078	10768.7993280553	9753.46982016356	8858.97448627516	9182.71248994268	9653.65207156837	9466.40262592788	10753.6945926839	9678.75401315983	9111.0648611685	9342.54783213929	9739.67830496551	10042.6805334656	8858.97448627516	1
O75808	335	O75808	O75808	Calpain-15	CAPN15	sp|O75808|CAN15_HUMAN Calpain-15 OS=Homo sapiens OX=9606 GN=CAPN15 PE=1 SV=1	0.882776	11.6304	2.09941e-05	92.932	66.178	68.639	0.639119	3.44881	2.09941e-05	92.932	0.882776	11.6304	0.000540554	68.639		1	S	DIIDLAGDTVRYTPASPSSPDFTTWSCAKCT	X;X;X;X;X;X;X;X;X;X;X;X;X;X;X;Phospho (STY);X;X;X;X;X;X;X;X;X;X;X;X;X;X;X	XXXXXXXXXXXPPPPPPPPPPPPPPPPPPXX	YT(0.054)PAS(0.883)PS(0.061)S(0.002)PDFTTWSCAK	Y(-46)T(-12)PAS(12)PS(-12)S(-26)PDFT(-47)T(-49)WS(-53)CAK	5	4	0.74158	16248000	16248000	0	0	1.5268	11844000	0	1.113	NA	11844000	0	0	0	0	0	NA	NA	NA	NA	NA	NA			2792	1071	335	335	188118	219954	558428;558430	788876;788879	558430	788879	20210823_E1_LC8_Vcelkova_Seiser_ext_Uni_MPL_black_phosphorylom_fr03_cv70	9316	558428	788876	20210821_E1_LC8_Vcelkova_Seiser_ext_Uni_MPL_red_phosphorylom_fr03_cv55	17088	558428	788876	20210821_E1_LC8_Vcelkova_Seiser_ext_Uni_MPL_red_phosphorylom_fr03_cv55	17088	3841.25103364846	3887.71724703394	4148.5370653918	4314.62719673599	4151.74256724267	3992.44457919587	4338.66278537904	3821.90224531951	4566.62754654834	3743.1061304381	3482.87425781474	3064.35106095035	3888.04960774105	2856.31956541668	2989.70166263095	3822.34427534714	3120.85440608983	2718.22443219204	3549.75040028808	3743.1061304381	1
O75821	189	O75821	O75821	Eukaryotic translation initiation factor 3 subunit G	EIF3G	sp|O75821|EIF3G_HUMAN Eukaryotic translation initiation factor 3 subunit G OS=Homo sapiens OX=9606 GN=EIF3G PE=1 SV=2	0.948521	12.6542	7.91095e-05	110.56	93.191	110.56	0.934171	11.5201	0.000112875	105.53	0.948521	12.6542	7.91095e-05	110.56		1	S	TLGPMQKELAEQLGLSTGEKEKLPGELEPVQ	X;X;X;X;Oxidation (M);X;X;X;X;X;X;X;X;X;X;Phospho (STY);X;X;X;Acetyl (K);X;Acetyl (K);X;X;X;X;X;X;X;X;X	XXXXXXXPPPPPPPPPPPPPXXXXXXXXXXX	ELAEQLGLS(0.949)T(0.051)GEK	ELAEQLGLS(13)T(-13)GEK	9	3	-0.053561	96404000	96404000	0	0	0.016111	23670000	72733000	0.01	0.020111	23670000	0	0	72733000	0	0	NA	NA	NA	NA	NA	NA			2794	1075	189	189	39899	46038	115680;115681;115682;115683	162284;162285;162286;162287;162288;162289	115681	162285	20210823_E1_LC8_Vcelkova_Seiser_ext_Uni_MPL_black_phosphorylom_fr07_cv70	8852	115681	162285	20210823_E1_LC8_Vcelkova_Seiser_ext_Uni_MPL_black_phosphorylom_fr07_cv70	8852	115681	162285	20210823_E1_LC8_Vcelkova_Seiser_ext_Uni_MPL_black_phosphorylom_fr07_cv70	8852	9982.90040780322	11344.8069654197	9585.25854514638	10260.2531456553	9854.58345390971	12325.1722254993	8557.36512662539	10600.6693152195	10655.5336946287	9822.83537949829	9138.58974407314	10624.7030839095	10288.393998476	10110.6680126625	13350.9264813737	11134.9090944315	9186.52313113229	8328.48161877217	8950.84073162993	9822.83537949829	1
O75821	42	O75821	O75821	Eukaryotic translation initiation factor 3 subunit G	EIF3G	sp|O75821|EIF3G_HUMAN Eukaryotic translation initiation factor 3 subunit G OS=Homo sapiens OX=9606 GN=EIF3G PE=1 SV=2	0.999803	37.0337	2.25378e-45	198.55	184.45	104.53	0.999764	36.2633	2.39103e-38	187.95	0.999803	37.0337	2.25378e-45	198.55		1;2	S	TSELLKGIPLATGDTSPEPELLPGAPLPPPK	X;X;X;X;X;X;X;X;X;X;X;X;X;X;Phospho (STY);Phospho (STY);X;X;X;X;X;X;X;X;X;X;X;X;X;X;X	XXXXXXPPPPPPPPPPPPPPPPPPPPPPPPP	GIPLAT(0.004)GDT(0.996)S(1)PEPELLPGAPLPPPK	GIPLAT(-25)GDT(25)S(37)PEPELLPGAPLPPPK	10	5	-0.29479	4.1964e+10	3.8429e+10	3534800000	0	26.4	3655400000	5.07e+09	4.9103	5.9992	3431300000	224070000	0	4926500000	143470000	0	NA	NA	NA	NA	NA	NA			2795	1075	42	42	60847	70074;70075	176319;176320;176321;176322;176323;176324;176325;176326;176327;176328;176329;176330;176331;176332;176333;176334;176335;176336;176337;176338;176339;176340;176341;176342;176343;176344;176345;176346;176347;176348;176349;176350;176351;176352;176353;176354;176355;176356;176357;176358;176360;176361;176364;176365;176366;176367;176368;176369;176370;176371;176373;176375;176376;176377;176379;176380;176381;176382;176383	247076;247077;247078;247079;247080;247081;247082;247083;247084;247085;247086;247087;247088;247089;247090;247091;247092;247093;247094;247095;247096;247097;247098;247099;247100;247101;247102;247103;247104;247105;247106;247107;247108;247109;247110;247111;247112;247113;247114;247115;247116;247117;247118;247119;247120;247121;247122;247123;247124;247125;247126;247127;247128;247129;247130;247131;247132;247133;247134;247135;247136;247137;247138;247139;247140;247141;247142;247143;247144;247145;247146;247147;247148;247149;247150;247151;247152;247153;247154;247155;247156;247157;247158;247159;247160;247161;247162;247163;247164;247165;247166;247167;247168;247169;247172;247173;247174;247175;247176;247177;247178;247179;247180;247187;247188;247189;247190;247191;247192;247193;247194;247195;247196;247197;247198;247199;247200;247201;247202;247203;247204;247205;247206;247207;247208;247209;247210;247211;247212;247215;247218;247219;247220;247221;247222;247223;247224;247225;247226;247227;247228;247230;247231;247232;247233;247234	176347	247148	20210823_E1_LC8_Vcelkova_Seiser_ext_Uni_MPL_black_phosphorylom_fr02_cv40	24189	176368	247195	20210823_E1_LC8_Vcelkova_Seiser_ext_Uni_MPL_black_phosphorylom_fr03_cv40	21278	176368	247195	20210823_E1_LC8_Vcelkova_Seiser_ext_Uni_MPL_black_phosphorylom_fr03_cv40	21278	208372.03867045	227082.149706687	210806.466228836	237857.526285825	218206.324904029	233095.032401472	209804.496622449	204208.34340643	210392.145053838	209709.769572068	203243.551631655	227389.846321066	207890.057767808	210889.65262733	205586.895761039	238798.477460728	208388.672014211	209439.027493168	211369.633542208	209709.769572068	1
O75822	11	O75822	O75822	Eukaryotic translation initiation factor 3 subunit J	EIF3J	sp|O75822|EIF3J_HUMAN Eukaryotic translation initiation factor 3 subunit J OS=Homo sapiens OX=9606 GN=EIF3J PE=1 SV=2	1	73.1378	1.47954e-164	241.94	222.34	113.43	1	73.1378	1.47954e-164	241.94	1	68.8957	2.31732e-164	239.78		1;2	S	_____MAAAAAAAGDSDSWDADAFSVEDPVR	X;X;X;X;X;X;X;X;X;X;X;X;X;X;X;Phospho (STY);X;Phospho (STY);X;X;X;X;X;X;Phospho (STY);X;X;X;X;X;X	XXXXXXPPPPPPPPPPPPPPPPPPPPPPPPP	AAAAAAAGDS(1)DS(1)WDADAFSVEDPVRK	AAAAAAAGDS(73)DS(55)WDADAFS(-55)VEDPVRK	10	3	-1.8626	9491800000	9137800000	354050000	0	3.425	2702800000	138950000	1.5008	0.14317	2623900000	78933000	0	77450000	61496000	0	NA	NA	NA	NA	NA	NA			2796	1076	11	11	8;9	14;16;17	35;36;39;40;41;42;43;44;45;46;47;48;49;50;51;53;54;55;56;57;58;59;60	53;54;55;56;57;58;59;60;63;64;65;66;67;68;69;70;71;72;73;74;75;76;77;78;79;80;81;82;83;84;85;86;87;88;89;90;91;92;93;100;101;102;103;104;105;106;107;108;109;110;111;112;113;114;115;116	41	68	20210821_E1_LC8_Vcelkova_Seiser_ext_Uni_MPL_red_phosphorylom_fr03_cv40	22305	45	81	20210821_E1_LC8_Vcelkova_Seiser_ext_Uni_MPL_red_phosphorylom_fr04_cv40	20386	45	81	20210821_E1_LC8_Vcelkova_Seiser_ext_Uni_MPL_red_phosphorylom_fr04_cv40	20386	183074.521458267	150000.949148614	181600.665620539	160241.827089402	186976.063009459	161302.423478811	161959.372063106	154190.272229396	161742.044217869	148340.567518942	155767.983619761	151077.377333581	158256.387892727	142359.58220811	147642.507751142	143782.952942224	143686.135768228	134675.073316088	144809.483698877	148340.567518942	1
O75844	310	O75844	O75844	CAAX prenyl protease 1 homolog	ZMPSTE24	sp|O75844|FACE1_HUMAN CAAX prenyl protease 1 homolog OS=Homo sapiens OX=9606 GN=ZMPSTE24 PE=1 SV=2	1	57.2674	1.34459e-05	141.65	91.194	57.267	1	122.782	1.34459e-05	122.78	1	57.2674	1.92691e-05	141.65		1	S	QEDSGMEPRNEEEGNSEEIKAKVKNKKQGCK	X;X;X;Phospho (STY);X;Oxidation (M);X;X;X;X;X;X;X;X;X;Phospho (STY);X;X;X;Acetyl (K);X;X;X;X;X;X;X;X;X;X;X	XXXXXXXXXPPPPPPPPPPPXXXXXXXXXXX	NEEEGNS(1)EEIK	NEEEGNS(57)EEIK	7	3	1.2937	190450000	190450000	0	0	0.11453	76713000	63212000	0.096469	0.072859	76713000	0	0	63212000	0	0	NA	NA	NA	NA	NA	NA			2801	1081	310	310	112960	131209	331189;331190;331191	466040;466041;466042;466043;466044;466045	331191	466045	20210823_E1_LC8_Vcelkova_Seiser_ext_Uni_MPL_black_phosphorylom_fr06_cv55	5829	331190	466043	20210823_E1_LC8_Vcelkova_Seiser_ext_Uni_MPL_black_phosphorylom_fr06_cv40	5782	331189	466041	20210821_E1_LC8_Vcelkova_Seiser_ext_Uni_MPL_red_phosphorylom_fr06_cv55	5678	86994.0428396229	83251.1084654829	91269.0662131149	81285.5077383637	90028.3291707017	75239.1373568982	77167.1063269328	76819.8198987075	81319.6170479076	87599.5679311806	91413.6038336163	89213.6670796805	88790.780012309	93391.5777211297	94083.9721473298	80977.897996928	76315.4168204452	85021.9657392028	76237.4853221583	87599.5679311806	1
O75864	561	O75864	O75864	Protein phosphatase 1 regulatory subunit 37	PPP1R37	sp|O75864|PPR37_HUMAN Protein phosphatase 1 regulatory subunit 37 OS=Homo sapiens OX=9606 GN=PPP1R37 PE=1 SV=4	0.99725	25.5954	0.000159241	143.21	97.241	139.78	0.99725	25.5954	0.000216938	139.78	0.997108	25.3756	0.000159241	143.21		1	S	PGSPSTPTEQRISVSSPGRGHKVFVVTRVES	X;X;X;X;X;X;X;X;X;X;X;X;X;X;X;Phospho (STY);X;X;X;X;X;X;X;X;X;X;X;X;X;X;X	XXXXXXXXXXXPPPPPPPPXXXXXXXXXXXX	ISVS(0.003)S(0.997)PGR	IS(-70)VS(-26)S(26)PGR	5	2	0.24435	661360000	661360000	0	0	NA	304010000	357350000	NA	NA	304010000	0	0	357350000	0	0	NA	NA	NA	NA	NA	NA			2805	1083	561	561	80608	92882	235355;235356	330653;330654;330655;330656;330657;330658	235355	330653	20210821_E1_LC8_Vcelkova_Seiser_ext_Uni_MPL_red_phosphorylom_fr01_cv70	3352	235356	330656	20210823_E1_LC8_Vcelkova_Seiser_ext_Uni_MPL_black_phosphorylom_fr01_cv70	3286	235356	330656	20210823_E1_LC8_Vcelkova_Seiser_ext_Uni_MPL_black_phosphorylom_fr01_cv70	3286	36272.1833913064	40782.9754882117	35693.4673191539	41522.1307119737	32053.1863380291	38525.0490381489	38984.3963526057	38927.7268724389	36421.4237181279	35816.7843366033	35965.136671353	32514.4188073872	36607.3145991775	33783.4708264145	31392.1062085667	37676.8369642181	36166.4756944347	34295.1965191735	34263.1930316091	35816.7843366033	1
O75864	50	O75864	O75864	Protein phosphatase 1 regulatory subunit 37	PPP1R37	sp|O75864|PPR37_HUMAN Protein phosphatase 1 regulatory subunit 37 OS=Homo sapiens OX=9606 GN=PPP1R37 PE=1 SV=4	0.977991	16.4773	2.87973e-07	115.57	87.6	115.57	0.74767	4.72127	4.90226e-07	111.65	0.977991	16.4773	2.87973e-07	115.57		1	S	ADGRLKAAAKRVTFPSDEDIVSGAVEPKDPW	X;X;X;X;X;X;X;X;X;X;X;X;X;X;X;Phospho (STY);X;X;X;X;X;X;X;X;X;X;X;X;X;X;X	XXXXXXXXXXPPPPPPPPPPPPPPPPPPXXX	VT(0.022)FPS(0.978)DEDIVSGAVEPK	VT(-16)FPS(16)DEDIVS(-69)GAVEPK	5	3	0.8881	33158000	33158000	0	0	0.71072	25628000	0	0.54933	NA	25628000	0	0	0	0	0	NA	NA	NA	NA	NA	NA			2807	1083	50	50	140716;179808	163187;210661	410134;535199	573733;756826	535199	756826	20210823_E1_LC8_Vcelkova_Seiser_ext_Uni_MPL_black_phosphorylom_fr07_cv55	18650	535199	756826	20210823_E1_LC8_Vcelkova_Seiser_ext_Uni_MPL_black_phosphorylom_fr07_cv55	18650	535199	756826	20210823_E1_LC8_Vcelkova_Seiser_ext_Uni_MPL_black_phosphorylom_fr07_cv55	18650	8560.22579281354	10444.499466547	9214.44618751496	9516.84245628741	8220.9245385093	9880.72698533676	8669.9567237047	7862.36068146909	7751.25450865077	9232.96579042053	8456.34398882524	10190.1027528719	9237.45538407063	9907.68408166172	9975.12766246685	12187.0681254885	8272.07069536931	9185.73115919803	8690.78219453475	9232.96579042053	1
O75909	340	O75909	O75909	Cyclin-K	CCNK	sp|O75909|CCNK_HUMAN Cyclin-K OS=Homo sapiens OX=9606 GN=CCNK PE=1 SV=2	1	134.25	1.25513e-05	134.76	119	134.25	1	109.14	2.41413e-05	117.92	1	134.25	1.25513e-05	134.76		1	S	PQPSSPRQVKRAVVVSPKEENKAAEPPPPKI	X;X;X;Phospho (STY);Phospho (STY);X;X;X;X;X;X;X;X;X;X;Phospho (STY);X;X;X;X;X;X;X;X;X;X;X;X;X;X;X	XXXXXXXXXXPPPPPPPPPPPPXXXXXXXXX	RAVVVS(1)PKEENK	RAVVVS(130)PKEENK	6	4	0.38504	6318400000	6318400000	0	0	NA	221750000	485400000	NA	NA	221750000	0	0	485400000	0	0	NA	NA	NA	NA	NA	NA			2810	1094	340	340	16102;16103;133412;133413	18726;18727;154556;154557	48967;48968;48969;48970;48971;387022;387023;387024;387025;387026;387027;387028	69966;69967;69968;69969;69970;69971;540714;540715;540716;540717;540718;540719;540720;540721;540722;540723	387028	540722	20210823_E1_LC8_Vcelkova_Seiser_ext_Uni_MPL_black_phosphorylom_fr02_cv55	3592	387027	540720	20210823_E1_LC8_Vcelkova_Seiser_ext_Uni_MPL_black_phosphorylom_fr02_cv55	3585	387027	540720	20210823_E1_LC8_Vcelkova_Seiser_ext_Uni_MPL_black_phosphorylom_fr02_cv55	3585	195148.176664393	196632.936072532	190874.188764505	179133.306446804	186524.129920024	168618.814565661	184372.854403239	187851.738389396	190960.796625543	168098.184135485	163942.655677144	175083.620476573	162806.970725796	178411.023247316	148895.670124625	172948.57569465	155995.496575696	167874.433801145	159755.833417135	168098.184135485	1
O75909	8	O75909	O75909	Cyclin-K	CCNK	sp|O75909|CCNK_HUMAN Cyclin-K OS=Homo sapiens OX=9606 GN=CCNK PE=1 SV=2	0.887839	8.98973	2.06172e-08	144.17	124.61	144.17	0.87948	8.87793	6.0741e-07	120.31	0.887839	8.98973	2.06172e-08	144.17		1	S	________MKENKENSSPSVTSANLDHTKPC	X;X;X;X;X;X;X;X;X;X;X;X;X;X;X;Phospho (STY);X;X;X;X;X;X;X;X;X;X;X;X;X;X;X	XXXXXXXXXXXXXPPPPPPPPPPPPPPPPXX	ENS(0.888)S(0.112)PSVTSANLDHTK	ENS(9)S(-9)PS(-39)VT(-56)S(-58)ANLDHT(-100)K	3	4	-0.1888	673170000	673170000	0	0	2.4131	322880000	350290000	1.8267	3.4273	322880000	0	0	350290000	0	0	NA	NA	NA	NA	NA	NA			2811	1094	8	8	43055	49748	124177;124180	174153;174154;174161;174162	124180	174161	20210823_E1_LC8_Vcelkova_Seiser_ext_Uni_MPL_black_phosphorylom_fr04_cv40	5555	124180	174161	20210823_E1_LC8_Vcelkova_Seiser_ext_Uni_MPL_black_phosphorylom_fr04_cv40	5555	124180	174161	20210823_E1_LC8_Vcelkova_Seiser_ext_Uni_MPL_black_phosphorylom_fr04_cv40	5555	21249.3066663305	21387.7118710242	20837.4892999706	19939.3422522074	20042.9263462518	19175.6837168659	21801.0451337156	21045.4198062263	21454.7325629942	19100.3683063961	19524.5261325689	18125.7530120227	19843.937088878	16325.9317304396	20846.5045542171	18020.1063415841	16999.5007898999	17736.3444308711	16102.960365794	19100.3683063961	1
O75909	9	O75909	O75909	Cyclin-K	CCNK	sp|O75909|CCNK_HUMAN Cyclin-K OS=Homo sapiens OX=9606 GN=CCNK PE=1 SV=2	0.980352	17.2411	2.34589e-104	275.65	240.01	275.65	0.654833	5.24271	1.28429e-76	256.8	0.980352	17.2411	2.34589e-104	275.65		1	S	_______MKENKENSSPSVTSANLDHTKPCW	X;X;X;X;X;X;X;X;X;X;X;X;X;X;X;Phospho (STY);X;X;X;X;X;X;X;X;X;X;X;X;X;X;X	XXXXXXXXXXXXPPPPPPPPPPPPPPPPXXX	ENS(0.019)S(0.98)PS(0.001)VTSANLDHTK	ENS(-17)S(17)PS(-29)VT(-67)S(-89)ANLDHT(-170)K	4	3	-0.76942	1908200000	1908200000	0	0	6.8402	984890000	923270000	5.572	9.0337	984890000	0	0	923270000	0	0	NA	NA	NA	NA	NA	NA			2812	1094	9	9	43055	49748	124178;124179	174155;174156;174157;174158;174159;174160	124179	174159	20210823_E1_LC8_Vcelkova_Seiser_ext_Uni_MPL_black_phosphorylom_fr04_cv40	5671	124179	174159	20210823_E1_LC8_Vcelkova_Seiser_ext_Uni_MPL_black_phosphorylom_fr04_cv40	5671	124179	174159	20210823_E1_LC8_Vcelkova_Seiser_ext_Uni_MPL_black_phosphorylom_fr04_cv40	5671	66262.8497806898	64792.4630365628	64115.1874831066	64223.1787345922	63223.8248918548	65918.4265191989	65049.4997314436	60882.0973469399	64125.1428296725	62248.8182180298	65621.9471742579	63579.8290989618	64943.4229262157	60532.6759517767	67999.028729736	66074.1271976019	61115.8050996525	63147.5841369508	59333.0596201848	62248.8182180298	1
O75909	324	O75909	O75909	Cyclin-K	CCNK	sp|O75909|CCNK_HUMAN Cyclin-K OS=Homo sapiens OX=9606 GN=CCNK PE=1 SV=2	0.999968	44.9312	5.12479e-05	142.39	114.8	136.72	0.999802	37.034	5.12479e-05	142.39	0.999968	44.9312	8.45909e-05	136.72		1;2	S	QPAQQQQPAQQPKKPSPQPSSPRQVKRAVVV	X;X;X;X;X;X;X;X;X;X;X;X;X;X;X;Phospho (STY);X;X;X;Phospho (STY);Phospho (STY);X;X;X;X;X;X;X;X;X;X	XXXXXXXXXXXXXPPPPPPPPPPXXXXXXXX	KPS(1)PQPS(0.001)S(0.999)PR	KPS(45)PQPS(-31)S(31)PR	3	2	-0.091313	2.0189e+10	173940000	2.0015e+10	0	NA	9329800000	9101300000	NA	NA	0	9329800000	0	16877000	9084400000	0	NA	NA	NA	NA	NA	NA			2813	1094	324	324	86877	100372;100373	255026;255027;255028;255029;255030;255031;255032;255033;255034;255035;255036;255037;255038;255039;255040;255041;255042;255043;255044;255045;255050;255051;255052	359169;359170;359171;359172;359173;359174;359175;359176;359177;359178;359179;359180;359181;359182;359183;359184;359185;359186;359187;359188;359189;359190;359191;359192;359193;359194;359195;359196;359197;359198;359199;359200;359201;359202;359203;359204;359205;359206;359207;359208;359209;359210;359211;359212;359213;359214;359215;359222;359223;359224	255035	359194	20210823_E1_LC8_Vcelkova_Seiser_ext_Uni_MPL_black_phosphorylom_fr08_cv40	3597	255028	359173	20210821_E1_LC8_Vcelkova_Seiser_ext_Uni_MPL_red_phosphorylom_fr08_cv40	3453	255028	359173	20210821_E1_LC8_Vcelkova_Seiser_ext_Uni_MPL_red_phosphorylom_fr08_cv40	3453	16178.5010847499	19583.47114855	17090.3698026502	20784.9296051873	16610.6412674623	19837.4630096103	17534.4292473894	16274.3890167463	17245.8023770976	18165.2295105902	18892.2322722561	20941.5707993747	18089.603863816	21569.086285104	17366.6611852832	20738.924827044	18095.6510574298	17785.9715057505	18155.1848358787	18165.2295105902	1
O75909	329	O75909	O75909	Cyclin-K	CCNK	sp|O75909|CCNK_HUMAN Cyclin-K OS=Homo sapiens OX=9606 GN=CCNK PE=1 SV=2	0.999257	31.2882	8.54477e-06	158.01	127.45	136.72	0.998677	28.7785	5.12479e-05	142.39	0.999257	31.2882	8.54477e-06	158.01		1;2	S	QQPAQQPKKPSPQPSSPRQVKRAVVVSPKEE	X;X;X;X;X;X;X;X;X;X;Phospho (STY);X;X;X;X;Phospho (STY);X;X;X;X;X;X;X;X;X;X;Phospho (STY);X;X;X;X	XXXXXXXXPPPPPPPPPPXXXXXXXXXXXXX	KPS(1)PQPS(0.001)S(0.999)PR	KPS(45)PQPS(-31)S(31)PR	8	2	-0.091313	2.8493e+10	8493500000	1.9999e+10	0	NA	9591600000	9355800000	NA	NA	261850000	9329800000	0	271350000	9084400000	0	NA	NA	NA	NA	NA	NA			2815	1094	329	329	86877	100372;100373	255026;255027;255028;255029;255030;255031;255032;255033;255035;255036;255037;255038;255039;255040;255041;255042;255043;255046;255047;255048;255049;255053;255054;255055;255056;255057;255058	359169;359170;359171;359172;359173;359174;359175;359176;359177;359178;359179;359180;359181;359182;359183;359184;359185;359186;359187;359188;359189;359192;359193;359194;359195;359196;359197;359198;359199;359200;359201;359202;359203;359204;359205;359206;359207;359208;359209;359210;359211;359212;359213;359216;359217;359218;359219;359220;359221;359225;359226;359227;359228;359229;359230;359231;359232;359233;359234	255035	359194	20210823_E1_LC8_Vcelkova_Seiser_ext_Uni_MPL_black_phosphorylom_fr08_cv40	3597	255056	359230	20210823_E1_LC8_Vcelkova_Seiser_ext_Uni_MPL_black_phosphorylom_fr05_cv40	2048	255056	359230	20210823_E1_LC8_Vcelkova_Seiser_ext_Uni_MPL_black_phosphorylom_fr05_cv40	2048	89373.6624659736	79506.9687771591	89823.1104594405	81553.64087528	89609.0669816395	80348.0675013844	94349.6198714436	89249.4986808316	87803.5701092447	77829.9039532621	73020.9756878737	72318.8773722857	73280.8230674388	77796.0697124319	70287.7557677568	73086.394349054	69640.0978658738	73889.5628543695	69742.2703277037	77829.9039532621	1
O75920	34	O75920	O75920	Small EDRK-rich factor 1	SERF1A	sp|O75920|SERF1_HUMAN Small EDRK-rich factor 1 OS=Homo sapiens OX=9606 GN=SERF1B PE=1 SV=1	0.999983	47.6048	0.000207537	131.06	109.66	131.06	0.999937	41.9771	0.00108795	130.16	0.999983	47.6048	0.000207537	131.06		1	S	QEISKGKRKEDSLTASQRKQSSGGQKSESKM	X;X;X;X;Acetyl (K);X;X;X;X;X;X;X;X;X;X;Phospho (STY);X;X;X;X;X;X;X;X;X;X;X;X;X;X;X	XXXXXXXPPPPPPPPPPPPXXXXXXXXXXXX	KEDSLTAS(1)QR	KEDS(-77)LT(-48)AS(48)QR	8	2	0.1038	219120000	219120000	0	0	1.3726	10183000	15940000	0.12772	0.19949	10183000	0	0	15940000	0	0	NA	NA	NA	NA	NA	NA			2816	1098	34	34	33838;33839;83058;136139	39017;39018;95659;157730	97766;97767;97768;242575;242576;395419	136503;136504;136505;340700;340701;552276	242575	340700	20210823_E1_LC8_Vcelkova_Seiser_ext_Uni_MPL_black_phosphorylom_fr06_cv40	3075	242575	340700	20210823_E1_LC8_Vcelkova_Seiser_ext_Uni_MPL_black_phosphorylom_fr06_cv40	3075	395419	552276	20210823_E1_LC8_Vcelkova_Seiser_ext_Uni_MPL_black_phosphorylom_fr08_cv70	979	21379.9738894439	17424.2383073317	17795.8081738196	17036.0104465521	18791.774804898	18099.0611991577	15518.9454960274	22761.2483250182	15764.5875108654	17959.3573147231	14759.8589658261	17939.4339957482	14656.1321234146	19784.0746786006	20978.4959389111	16868.9017674652	20854.7739782448	27450.5986372425	21188.0972543367	17959.3573147231	1
O75925	503	O75925	O75925	E3 SUMO-protein ligase PIAS1	PIAS1	sp|O75925|PIAS1_HUMAN E3 SUMO-protein ligase PIAS1 OS=Homo sapiens OX=9606 GN=PIAS1 PE=1 SV=2	0.999996	53.6732	5.28061e-15	178.22	158.61	176.11	0.999996	53.6732	1.82747e-14	176.11	0.999815	37.3217	5.28061e-15	178.22		1;2	S	SPLNNKGILSLPHQASPVSRTPSLPAVDTSY	Phospho (STY);X;X;X;X;X;X;X;X;Phospho (STY);X;X;X;X;X;Phospho (STY);X;X;X;X;Phospho (STY);X;Phospho (STY);X;X;X;X;X;X;X;X	XXXXXXPPPPPPPPPPPPPPXXXXXXXXXXX	GILSLPHQAS(1)PVSR	GILS(-69)LPHQAS(54)PVS(-54)R	10	3	-0.60287	2456100000	2448200000	7833300	0	NA	304480000	2129200000	NA	NA	301310000	3175100	0	2124600000	4658200	0	NA	NA	NA	NA	NA	NA			2818	1100	503	503	60782	70001;70002	176135;176136;176137;176138;176139;176140;176141;176142	246850;246851;246852;246853;246854;246855;246856;246857;246858;246859;246860;246861	176138	246854	20210821_E1_LC8_Vcelkova_Seiser_ext_Uni_MPL_red_phosphorylom_fr07_cv70	5433	176140	246858	20210823_E1_LC8_Vcelkova_Seiser_ext_Uni_MPL_black_phosphorylom_fr06_cv55	10172	176140	246858	20210823_E1_LC8_Vcelkova_Seiser_ext_Uni_MPL_black_phosphorylom_fr06_cv55	10172	20847.6228689911	20728.5836129629	19719.2735492067	19206.65705549	19761.8916128252	17786.0507752667	20569.3730337949	20785.9342610287	22058.3366692009	20564.8163473858	20118.5484028884	23324.3675643051	19543.6510067739	21943.0629939576	20656.3218747819	19400.5832068226	21098.6544232355	20129.2783721216	21719.4388557858	20564.8163473858	1
O75925	485	O75925	O75925	E3 SUMO-protein ligase PIAS1	PIAS1	sp|O75925|PIAS1_HUMAN E3 SUMO-protein ligase PIAS1 OS=Homo sapiens OX=9606 GN=PIAS1 PE=1 SV=2	0.994752	23.0038	1.55871e-07	148.52	114.24	148.52	0.993548	22.0185	3.75485e-07	142.88	0.994752	23.0038	1.55871e-07	148.52		1;2	S	EEEEEPSAKRTCPSLSPTSPLNNKGILSLPH	X;X;X;X;X;X;X;X;X;X;X;X;X;X;X;Phospho (STY);X;Phospho (STY);Phospho (STY);X;X;X;X;X;X;X;X;Phospho (STY);X;X;X	XXXXXXXXXPPPPPPPPPPPPPPPXXXXXXX	RTCPS(0.005)LS(0.995)PTSPLNNK	RT(-43)CPS(-23)LS(23)PT(-37)S(-51)PLNNK	7	3	-1.8591	308260000	198680000	109580000	0	8.5692	147500000	33347000	7.3693	2.0898	63244000	84259000	0	33347000	0	0	NA	NA	NA	NA	NA	NA			2823	1100	485	485	139853;158787	162166;162167;162168;185995;185996	407421;407423;407426;471897;471899;471900	569863;569864;569866;569871;569872;569873;569874;569875;569876;667138;667139;667140;667142;667143;667144;667145	407423	569866	20210823_E1_LC8_Vcelkova_Seiser_ext_Uni_MPL_black_phosphorylom_fr03_cv55	8024	407423	569866	20210823_E1_LC8_Vcelkova_Seiser_ext_Uni_MPL_black_phosphorylom_fr03_cv55	8024	407423	569866	20210823_E1_LC8_Vcelkova_Seiser_ext_Uni_MPL_black_phosphorylom_fr03_cv55	8024	46707.6146288915	58019.1572323316	45974.0157256957	55008.2959808217	46935.1217368201	58660.1306632716	50790.5892825017	55558.9655418666	60056.6054574549	62638.9227327048	58074.2595965568	60093.9337027743	64108.8603555285	56497.5440645992	63227.392120064	67319.4177390508	64200.068068422	77314.2028737911	67615.6020984816	62638.9227327048	1
O75925	488	O75925	O75925	E3 SUMO-protein ligase PIAS1	PIAS1	sp|O75925|PIAS1_HUMAN E3 SUMO-protein ligase PIAS1 OS=Homo sapiens OX=9606 GN=PIAS1 PE=1 SV=2	0.99859	28.7803	1.61996e-07	148.36	117.82	66.779	0.982879	17.5905	1.61996e-07	148.36	0.99859	28.7803	7.1136e-06	121.34		1;2;3	S	EEPSAKRTCPSLSPTSPLNNKGILSLPHQAS	X;X;X;X;X;X;X;X;X;X;Phospho (STY);X;Phospho (STY);X;Phospho (STY);Phospho (STY);X;X;X;X;X;X;X;X;Phospho (STY);X;X;X;X;X;Phospho (STY)	XXXXXXPPPPPPPPPPPPPPPXXXXXXXXXX	RT(0.118)CPS(0.872)LS(0.017)PT(0.995)S(0.999)PLNNK	RT(-8.7)CPS(8.7)LS(-19)PT(23)S(29)PLNNK	10	3	0.11434	572130000	521420000	18391000	32326000	15.905	216850000	213310000	10.834	13.368	198460000	18391000	0	180980000	0	32326000	NA	NA	NA	NA	NA	NA			2824	1100	488	488	139853;158787	162166;162167;162168;185995;185996	407420;407422;407425;407429;471898;471901	569862;569865;569870;569885;569886;569887;667141;667146	407429	569887	20210823_E1_LC8_Vcelkova_Seiser_ext_Uni_MPL_black_phosphorylom_fr05_cv55	13632	407420	569862	20210821_E1_LC8_Vcelkova_Seiser_ext_Uni_MPL_red_phosphorylom_fr03_cv55	7501	407420	569862	20210821_E1_LC8_Vcelkova_Seiser_ext_Uni_MPL_red_phosphorylom_fr03_cv55	7501	35952.6874904255	28518.3380237573	29862.8037420678	31071.6978519484	35014.8908209329	34053.5212534716	41440.0288744581	34711.0168759786	47014.9595837013	32693.3603565362	29658.5490701093	29348.640183473	32365.3042220224	29244.8398288344	28229.6915781469	29828.4478432389	32199.7692046686	32750.9541639057	32993.2748120348	32693.3603565362	1
O75925	510	O75925	O75925	E3 SUMO-protein ligase PIAS1	PIAS1	sp|O75925|PIAS1_HUMAN E3 SUMO-protein ligase PIAS1 OS=Homo sapiens OX=9606 GN=PIAS1 PE=1 SV=2	0.590107	1.60242	5.94503e-114	273.98	251.41	143.89	0.5	0	5.94503e-114	273.98	0.590107	1.60242	1.14208e-18	146.25		1;2	S	ILSLPHQASPVSRTPSLPAVDTSYINTSLIQ	X;X;Phospho (STY);X;X;X;X;X;Phospho (STY);X;X;X;X;X;X;Phospho (STY);X;X;X;X;X;X;X;X;X;X;Phospho (STY);X;X;X;X	XXXXXXXXXXXXXPPPPPPPPPPPPPPPPPP	T(0.41)PS(0.59)LPAVDTSYINT(0.712)S(0.288)LIQDYR	T(-1.6)PS(1.6)LPAVDT(-47)S(-41)Y(-66)INT(4)S(-4)LIQDY(-86)R	3	3	0.22673	141920000	131290000	10633000	0	0.47778	118750000	10633000	0.77894	0.073535	118750000	0	0	0	10633000	0	NA	NA	NA	NA	NA	NA			2825	1100	510	510	165143	193567;193568	491245;491247;491249	694771;694773;694775	491249	694775	20210823_E1_LC8_Vcelkova_Seiser_ext_Uni_MPL_black_phosphorylom_fr08_cv40	22555	491245	694771	20210821_E1_LC8_Vcelkova_Seiser_ext_Uni_MPL_red_phosphorylom_fr02_cv40	21448	491245	694771	20210821_E1_LC8_Vcelkova_Seiser_ext_Uni_MPL_red_phosphorylom_fr02_cv40	21448	4486.80678172202	4979.47763202277	4361.91151500335	4430.36718365971	3887.57287224071	4640.3133525995	5269.96651176049	4441.63209322066	4860.8978424737	4348.97919368919	4156.84716565457	4661.22448433918	3045.07158330193	5465.70514369001	4279.71611651164	3637.3224389793	4863.50845778859	3848.65493114605	3308.10032935159	4348.97919368919	1
O75928	499	O75928	O75928	E3 SUMO-protein ligase PIAS2	PIAS2	sp|O75928|PIAS2_HUMAN E3 SUMO-protein ligase PIAS2 OS=Homo sapiens OX=9606 GN=PIAS2 PE=1 SV=3	0.995576	23.8792	4.54574e-11	162.37	130.72	157.35	0.985749	18.4453	4.54574e-11	162.37	0.995576	23.8792	2.47018e-09	157.35		1	S	PPAKRKCIFMSETQSSPTKGVLMYQPSSVRV	X;X;X;X;X;X;X;X;X;Oxidation (M);X;X;X;X;X;Phospho (STY);X;X;X;X;X;X;X;X;X;X;X;X;X;X;X	XXXXXXPPPPPPPPPPPPPXXXXXXXXXXXX	CIFMSETQS(0.004)S(0.996)PTK	CIFMS(-75)ET(-49)QS(-24)S(24)PT(-35)K	10	3	-0.58333	2044700000	2044700000	0	0	NA	538120000	354070000	NA	NA	538120000	0	0	354070000	0	0	NA	NA	NA	NA	NA	NA			2827	1101	499	499	17833	20605;20606	53171;53172;53173;53174;53175;53176;53177;53178;53179;53180;53181	75495;75496;75497;75498;75499;75500;75501;75502;75503;75504;75505;75506;75507;75508;75509;75510;75511;75512;75513;75514;75515;75516;75517;75518;75519;75520;75521;75522;75523	53181	75521	20210823_E1_LC8_Vcelkova_Seiser_ext_Uni_MPL_black_phosphorylom_fr04_cv55	13753	53179	75515	20210821_E1_LC8_Vcelkova_Seiser_ext_Uni_MPL_red_phosphorylom_fr04_cv55	13585	53174	75503	20210821_E1_LC8_Vcelkova_Seiser_ext_Uni_MPL_red_phosphorylom_fr04_cv55	11072	199044.200039287	169341.139882233	193642.048688021	182021.121639491	200483.284547369	179318.323503326	194381.473861895	189929.227302598	199626.790375344	173680.9282756	177554.876143419	161916.794951101	183014.648660874	169352.430329668	181520.61389599	161317.746786582	168184.556460305	162288.739043505	168844.634165731	173680.9282756	1
O75940	201	O75940	O75940	Survival of motor neuron-related-splicing factor 30	SMNDC1	sp|O75940|SPF30_HUMAN Survival of motor neuron-related-splicing factor 30 OS=Homo sapiens OX=9606 GN=SMNDC1 PE=1 SV=1	0.999936	43.9475	6.22509e-07	148.97	95.1	148.97	0.928977	11.2041	6.12738e-06	137.45	0.999936	43.9475	6.22509e-07	148.97		1	S	YSKNKKGQVKRSIFASPESVTGKVGVGTCGI	X;X;X;X;X;X;X;X;X;X;X;X;X;X;X;Phospho (STY);X;X;X;X;X;X;X;X;X;X;X;X;X;X;X	XXXXXXXXXXPPPPPPPPPPPPPXXXXXXXX	RSIFAS(1)PESVTGK	RS(-47)IFAS(44)PES(-44)VT(-57)GK	6	3	0.3057	161230000	161230000	0	0	0.19203	24920000	61985000	0.046329	0.20545	24920000	0	0	61985000	0	0	NA	NA	NA	NA	NA	NA			2829	1105	201	201	139381;146902	161567;170840	405827;405828;430222;430223	567631;567632;567633;567634;603125;603126;603127	405828	567634	20210823_E1_LC8_Vcelkova_Seiser_ext_Uni_MPL_black_phosphorylom_fr05_cv70	6168	405828	567634	20210823_E1_LC8_Vcelkova_Seiser_ext_Uni_MPL_black_phosphorylom_fr05_cv70	6168	405828	567634	20210823_E1_LC8_Vcelkova_Seiser_ext_Uni_MPL_black_phosphorylom_fr05_cv70	6168	22678.7763472694	20529.5759934316	24555.3002031553	23734.4205282787	15345.590085421	21959.7480629849	14685.6424408218	13138.9539717178	15141.9038890182	28649.5991513462	46712.2200794808	30311.6513326019	47492.1199445458	33286.5815331583	56299.593038067	30370.1573902599	30740.452856269	30778.6953287836	28055.1129581344	28649.5991513462	1
O75962	2455	O75962	O75962	Triple functional domain protein	TRIO	sp|O75962|TRIO_HUMAN Triple functional domain protein OS=Homo sapiens OX=9606 GN=TRIO PE=1 SV=2	0.999995	53.9655	7.20639e-09	115.88	96.84	99.064	0.999916	42.539	7.20639e-09	115.88	0.999995	53.9655	2.61765e-07	105.73		1;2	S	SLGTLPLGKPRAGAASPLNSPLSSAVPSLGK	X;X;X;X;X;X;X;X;X;X;X;X;X;X;X;Phospho (STY);X;X;X;Phospho (STY);X;X;X;X;X;X;X;X;X;X;X	XXXXXXXXXXXPPPPPPPPPPPPPPPPPPPP	AGAAS(1)PLNS(0.998)PLS(0.002)SAVPSLGK	AGAAS(54)PLNS(27)PLS(-27)S(-39)AVPS(-68)LGK	5	3	0.61233	65813000	26535000	39277000	0	NA	24609000	41203000	NA	NA	11503000	13106000	0	15032000	26171000	0	NA	NA	NA	NA	NA	NA			2831	1111	2455	2455	5278	6059;6060	15503;15504;15505;15506	21924;21925;21926;21927;21928;21929	15504	21925	20210823_E1_LC8_Vcelkova_Seiser_ext_Uni_MPL_black_phosphorylom_fr02_cv55	21199	15505	21928	20210821_E1_LC8_Vcelkova_Seiser_ext_Uni_MPL_red_phosphorylom_fr05_cv40	17673	15505	21928	20210821_E1_LC8_Vcelkova_Seiser_ext_Uni_MPL_red_phosphorylom_fr05_cv40	17673	5931.99716908018	4922.23473597464	5201.9151781766	5388.59624359224	6686.58754890605	5248.7387091588	5450.59738237294	5281.64067755995	4893.40606832462	5451.42430221002	6219.67144492879	5690.21210558709	6172.08064630224	5196.94203050192	5279.78017109713	4964.83869634541	5152.96163247385	5063.78405989268	5381.8516591544	5451.42430221002	1
O75962	1633	O75962	O75962	Triple functional domain protein	TRIO	sp|O75962|TRIO_HUMAN Triple functional domain protein OS=Homo sapiens OX=9606 GN=TRIO PE=1 SV=2	0.990038	19.978	1.00176e-28	164.48	148.98	153.27	0.977257	16.3323	1.00176e-28	164.48	0.990038	19.978	9.63032e-28	153.27		1	S	GRRDGEDLDSQGDGSSQPDTISIASRTSQNT	X;X;X;X;X;X;X;X;X;X;X;X;X;X;X;Phospho (STY);X;X;X;X;X;X;X;X;X;X;X;X;X;X;X	XXXPPPPPPPPPPPPPPPPPPPPPPPXXXXX	DGEDLDSQGDGS(0.01)S(0.99)QPDTISIASR	DGEDLDS(-77)QGDGS(-20)S(20)QPDT(-50)IS(-61)IAS(-77)R	13	3	-1.7988	22891000	22891000	0	0	0.22793	12900000	9991000	0.2328	0.22193	12900000	0	0	9991000	0	0	NA	NA	NA	NA	NA	NA			2833	1111	1633	1633	22663	26018	65490;65491	91592;91593	65491	91593	20210823_E1_LC8_Vcelkova_Seiser_ext_Uni_MPL_black_phosphorylom_fr08_cv70	6876	65490	91592	20210821_E1_LC8_Vcelkova_Seiser_ext_Uni_MPL_red_phosphorylom_fr08_cv70	6827	65490	91592	20210821_E1_LC8_Vcelkova_Seiser_ext_Uni_MPL_red_phosphorylom_fr08_cv70	6827	1491.41272195714	1611.42970857902	1407.15047305859	1069.35621515411	1413.45750199749	1238.44734019063	1792.22891083525	1487.87352878386	1363.89769263399	1297.01127589171	1459.18206620339	1335.58556419419	1028.27034067711	1745.05892586186	1361.21771663621	1317.71942211163	1381.22937073927	1179.33982762083	1228.07635302638	1297.01127589171	1
O75962	1525	O75962	O75962	Triple functional domain protein	TRIO	sp|O75962|TRIO_HUMAN Triple functional domain protein OS=Homo sapiens OX=9606 GN=TRIO PE=1 SV=2	0.937125	11.7332	0.00234604	94.801	73.353	64.439	0.707095	3.82751	0.00338013	90.104	0.937125	11.7332	0.00234604	94.801		1	S	FLFEMSLVFSKEVKDSSGRSKYLYKSKLFTS	X;X;X;X;X;X;X;X;X;X;X;X;X;X;X;Phospho (STY);X;X;X;X;X;X;X;X;X;X;X;X;X;X;X	XXXXXXXXXXXPPPPPPPPXXXXXXXXXXXX	EVKDS(0.937)S(0.063)GR	EVKDS(12)S(-12)GR	5	2	0.41626	80927000	80927000	0	0	NA	38585000	42343000	NA	NA	38585000	0	0	42343000	0	0	NA	NA	NA	NA	NA	NA			2834	1111	1525	1525	47978	55503	138320;138321;138322	194053;194054;194055	138321	194054	20210823_E1_LC8_Vcelkova_Seiser_ext_Uni_MPL_black_phosphorylom_fr05_cv40	1651	138322	194055	20210823_E1_LC8_Vcelkova_Seiser_ext_Uni_MPL_black_phosphorylom_fr05_cv70	1039	138322	194055	20210823_E1_LC8_Vcelkova_Seiser_ext_Uni_MPL_black_phosphorylom_fr05_cv70	1039	15123.6678240396	20479.3624127046	15102.7122739413	19139.0269479882	14272.5159541121	19531.4832313348	14525.4977428704	15396.938715011	13642.3436999505	15358.4646720819	18557.7570450017	21954.3277203707	16371.3778637593	16035.3572118729	15568.3701633828	21169.152371325	18574.5957305315	14577.7341186363	16942.6238398558	15358.4646720819	1
O75962	2429	O75962	O75962	Triple functional domain protein	TRIO	sp|O75962|TRIO_HUMAN Triple functional domain protein OS=Homo sapiens OX=9606 GN=TRIO PE=1 SV=2	0.915359	10.3434	2.22689e-61	240.5	170.85	227.74	0.832769	7.01973	2.22689e-61	240.5	0.915359	10.3434	7.43617e-49	227.74		1	S	VLESPRKGAANASGSSPDAPAKDARASLGTL	X;X;X;Phospho (STY);X;X;X;X;X;X;X;X;X;X;X;Phospho (STY);X;X;X;X;X;X;X;X;X;X;X;X;X;X;X	XXXXXXXPPPPPPPPPPPPPPPXXXXXXXXX	GAANASGS(0.085)S(0.915)PDAPAK	GAANAS(-41)GS(-10)S(10)PDAPAK	9	2	0.17476	559250000	559250000	0	0	NA	48906000	71815000	NA	NA	48906000	0	0	71815000	0	0	NA	NA	NA	NA	NA	NA			2835	1111	2429	2429	55770	64227	160131;160132;160133;160134	224223;224224;224225;224226;224227;224228;224229;224230;224231	160133	224228	20210823_E1_LC8_Vcelkova_Seiser_ext_Uni_MPL_black_phosphorylom_fr05_cv40	3896	160131	224223	20210821_E1_LC8_Vcelkova_Seiser_ext_Uni_MPL_red_phosphorylom_fr05_cv40	3679	160131	224223	20210821_E1_LC8_Vcelkova_Seiser_ext_Uni_MPL_red_phosphorylom_fr05_cv40	3679	44225.190926943	40904.3992510924	45039.428957051	42503.4831838265	41789.2229493921	39233.2460169809	40543.5417610225	37864.5103246291	37932.3916628966	44288.5180278493	51833.447262612	42888.7304971486	51133.3508402601	45070.0086898827	49524.0053449087	43094.1928294152	49341.666272792	46471.6971990112	47197.2337773207	44288.5180278493	1
O75962	1723	O75962	O75962	Triple functional domain protein	TRIO	sp|O75962|TRIO_HUMAN Triple functional domain protein OS=Homo sapiens OX=9606 GN=TRIO PE=1 SV=2	0.5	0	8.5696e-18	183	165.15	167.09	0.5	0	8.5696e-18	183	0.5	0	5.43296e-13	167.09		1	S	EGLVPCGSLCIAHSRSSMEMEGIFNHKDSLS	X;X;X;X;X;X;X;X;X;X;X;X;X;X;X;Phospho (STY);X;X;X;X;X;X;X;X;X;X;X;X;X;X;X	XXXXXXXXXXXXXXXPPPPPPPPPPPPXXXX	S(0.5)S(0.5)MEMEGIFNHK	S(0)S(0)MEMEGIFNHK	1	3	-0.29352	35161000	35161000	0	0	NA	22433000	12727000	NA	NA	22433000	0	0	12727000	0	0	NA	NA	NA	NA	NA	NA			2838	1111	1723	1723	154132	180149	455653;455654	642722;642723;642724;642725	455654	642724	20210823_E1_LC8_Vcelkova_Seiser_ext_Uni_MPL_black_phosphorylom_fr01_cv70	7674	455653	642722	20210821_E1_LC8_Vcelkova_Seiser_ext_Uni_MPL_red_phosphorylom_fr01_cv70	7753	455653	642722	20210821_E1_LC8_Vcelkova_Seiser_ext_Uni_MPL_red_phosphorylom_fr01_cv70	7753	9940.20903643185	10976.0124440088	11408.4764571211	12007.4127503962	10362.2726918202	12220.6486963634	12437.4890477685	10625.17375044	11058.8503316959	10064.1288833862	9654.55925120791	11063.1296898258	10593.5858694909	10300.9372781242	9031.71452251967	10783.5879337851	11261.149370987	9792.31338654649	12000.2968971788	10064.1288833862	1
O75962	1724	O75962	O75962	Triple functional domain protein	TRIO	sp|O75962|TRIO_HUMAN Triple functional domain protein OS=Homo sapiens OX=9606 GN=TRIO PE=1 SV=2	0.5	0	8.5696e-18	183	165.15	167.09	0.5	0	8.5696e-18	183	0.5	0	5.43296e-13	167.09		1	S	GLVPCGSLCIAHSRSSMEMEGIFNHKDSLSV	X;X;X;X;X;X;X;X;X;X;X;X;X;X;X;X;X;X;X;X;X;X;X;X;X;X;X;X;X;X;X	XXXXXXXXXXXXXXXXXXXXXXXXXXXXXXX	S(0.5)S(0.5)MEMEGIFNHK	S(0)S(0)MEMEGIFNHK	2	3	-0.29352	35161000	35161000	0	0	NA	22433000	12727000	NA	NA	22433000	0	0	12727000	0	0	NA	NA	NA	NA	NA	NA			2839	1111	1724	1724	154132	180149	455653;455654	642722;642723;642724;642725	455654	642724	20210823_E1_LC8_Vcelkova_Seiser_ext_Uni_MPL_black_phosphorylom_fr01_cv70	7674	455653	642722	20210821_E1_LC8_Vcelkova_Seiser_ext_Uni_MPL_red_phosphorylom_fr01_cv70	7753	455653	642722	20210821_E1_LC8_Vcelkova_Seiser_ext_Uni_MPL_red_phosphorylom_fr01_cv70	7753	9940.20903643185	10976.0124440088	11408.4764571211	12007.4127503962	10362.2726918202	12220.6486963634	12437.4890477685	10625.17375044	11058.8503316959	10064.1288833862	9654.55925120791	11063.1296898258	10593.5858694909	10300.9372781242	9031.71452251967	10783.5879337851	11261.149370987	9792.31338654649	12000.2968971788	10064.1288833862	1
O75962	2417	O75962	O75962	Triple functional domain protein	TRIO	sp|O75962|TRIO_HUMAN Triple functional domain protein OS=Homo sapiens OX=9606 GN=TRIO PE=1 SV=2	1	88.1361	0.00399073	88.136	42.398	88.136	1	79.8925	0.00505885	79.893	1	88.1361	0.00399073	88.136		1	S	SEREAEPIPKMKVLESPRKGAANASGSSPDA	X;X;X;X;X;X;X;X;X;X;X;X;X;X;X;Phospho (STY);X;X;X;X;X;X;X;X;X;X;X;Phospho (STY);X;X;X	XXXXXXXXXXXXPPPPPPPXXXXXXXXXXXX	VLES(1)PRK	VLES(88)PRK	4	2	0.12134	396340000	396340000	0	0	NA	138860000	225450000	NA	NA	138860000	0	0	225450000	0	0	NA	NA	NA	NA	NA	NA			2840	1111	2417	2417	175214	205351	521978;521979;521980;521981	738165;738166;738167;738168;738169;738170;738171;738172	521981	738172	20210823_E1_LC8_Vcelkova_Seiser_ext_Uni_MPL_black_phosphorylom_fr02_cv40	4883	521981	738172	20210823_E1_LC8_Vcelkova_Seiser_ext_Uni_MPL_black_phosphorylom_fr02_cv40	4883	521980	738169	20210823_E1_LC8_Vcelkova_Seiser_ext_Uni_MPL_black_phosphorylom_fr02_cv40	4849	59542.694406531	50674.8311052833	55653.2973728289	51584.9496563769	56581.243762389	53068.8547108348	56053.0904793525	48324.2376920021	49804.0845054146	50580.0721516824	56022.1853531168	56525.3610964893	54737.669888814	60724.8072958316	49343.8864726922	54792.0447816655	48017.3706129388	48418.0082239346	49500.7865086095	50580.0721516824	1
O75970	1283	O75970	O75970	Multiple PDZ domain protein	MPDZ	sp|O75970|MPDZ_HUMAN Multiple PDZ domain protein OS=Homo sapiens OX=9606 GN=MPDZ PE=1 SV=2	0.918614	10.526	3.3118e-10	171.36	143.06	111.98	0.583201	1.45898	1.00168e-05	127.3	0.918614	10.526	3.3118e-10	171.36		1	S	NPFADSLQINADKAPSQSESEPEKAPLCSVP	X;X;X;X;X;X;X;X;X;X;X;X;X;X;X;Phospho (STY);X;X;X;X;X;X;X;X;X;X;X;X;X;X;X	XXXXXXXXXXXXXPPPPPPPPPPPXXXXXXX	APS(0.919)QS(0.081)ESEPEK	APS(11)QS(-11)ES(-54)EPEK	3	3	0.15659	336370000	336370000	0	0	17.614	178820000	157540000	17.434	17.822	178820000	0	0	157540000	0	0	NA	NA	NA	NA	NA	NA			2841	1113	1283	1283	11281	13023	33676;33678	47514;47517	33678	47517	20210823_E1_LC8_Vcelkova_Seiser_ext_Uni_MPL_black_phosphorylom_fr01_cv55	4438	33677	47515	20210823_E1_LC8_Vcelkova_Seiser_ext_Uni_MPL_black_phosphorylom_fr01_cv40	4600	33677	47515	20210823_E1_LC8_Vcelkova_Seiser_ext_Uni_MPL_black_phosphorylom_fr01_cv40	4600	12025.8778552521	2524.34962948201	12802.3501971161	3076.79604127862	11050.6919760603	3275.86202964677	10477.3338614109	9866.08846138127	9783.28333198089	7065.39184616989	9888.66075659655	3959.66770896487	9375.77408198873	3590.44967651259	9242.59121130092	3842.2120934646	9017.02282784501	8840.72388985468	9645.81708317052	7065.39184616989	1
O75970	483	O75970	O75970	Multiple PDZ domain protein	MPDZ	sp|O75970|MPDZ_HUMAN Multiple PDZ domain protein OS=Homo sapiens OX=9606 GN=MPDZ PE=1 SV=2	1	90.379	3.8018e-05	124.2	102.42	90.379	1	74.1555	3.8018e-05	124.2	1	90.379	4.88729e-05	119.58		1;2	S	AELMSREDVTKDADLSPVNASIIKENYEKDE	X;X;X;X;X;X;X;X;X;X;X;X;X;X;X;Phospho (STY);X;X;X;X;Phospho (STY);X;X;X;X;X;X;X;X;X;X	XXXXXXXXXXXPPPPPPPPPPPPPXXXXXXX	DADLS(1)PVNAS(1)IIK	DADLS(90)PVNAS(90)IIK	5	3	0.16341	309180000	291650000	17523000	0	15.005	115690000	193480000	NA	9.3901	115690000	0	0	175960000	17523000	0	NA	NA	NA	NA	NA	NA			2843	1113	483	483	19808	22757;22758	57555;57556;57557;57558	80946;80947;80948;80949;80950;80951;80952;80953;80954;80955;80956;80957	57558	80957	20210823_E1_LC8_Vcelkova_Seiser_ext_Uni_MPL_black_phosphorylom_fr04_cv70	10152	57555	80947	20210821_E1_LC8_Vcelkova_Seiser_ext_Uni_MPL_red_phosphorylom_fr07_cv70	8295	57555	80947	20210821_E1_LC8_Vcelkova_Seiser_ext_Uni_MPL_red_phosphorylom_fr07_cv70	8295	32859.9510588176	6377.23449328664	33695.0901590831	6361.37329860902	34038.490053426	6193.13263154567	30572.5394855502	28980.6995464489	28341.348469389	24427.6257407107	43962.3371363922	7317.82233169784	40741.2727074513	8583.20757448697	45038.3509706743	7841.99749773291	35501.2507435912	37894.5016118817	36235.4999151953	24427.6257407107	1
O75970	230	O75970	O75970	Multiple PDZ domain protein	MPDZ	sp|O75970|MPDZ_HUMAN Multiple PDZ domain protein OS=Homo sapiens OX=9606 GN=MPDZ PE=1 SV=2	0.999972	45.5348	6.55943e-05	112.57	85.243	107.84	0.999786	36.6951	6.55943e-05	112.57	0.999972	45.5348	9.73578e-05	107.84		1;2	S	TVQLVIARGSLPQLVSPIVSRSPSAASTISA	X;X;X;X;X;X;X;X;X;Phospho (STY);X;X;X;X;X;Phospho (STY);X;X;X;X;X;X;X;X;X;X;X;X;X;X;X	XXXXXXXXPPPPPPPPPPPPPXXXXXXXXXX	GSLPQLVS(1)PIVSR	GS(-73)LPQLVS(46)PIVS(-46)R	8	3	-0.18941	46829000	45422000	1406500	0	4.7088	30926000	15902000	3.1098	NA	29520000	1406500	0	15902000	0	0	NA	NA	NA	NA	NA	NA			2846	1113	230	230	65446	75515;75516	191178;191179;191180;191181	269474;269475;269476;269477;269478	191180	269476	20210823_E1_LC8_Vcelkova_Seiser_ext_Uni_MPL_black_phosphorylom_fr04_cv55	16561	191178	269474	20210821_E1_LC8_Vcelkova_Seiser_ext_Uni_MPL_red_phosphorylom_fr04_cv55	16489	191178	269474	20210821_E1_LC8_Vcelkova_Seiser_ext_Uni_MPL_red_phosphorylom_fr04_cv55	16489	3883.14112757391	2372.06658079977	3138.22480678078	2848.0592740962	3754.59556604797	2975.24335503338	3295.27018614611	3264.33620565062	3640.45204307143	3565.90752554374	2965.51664335535	2917.38809637009	2812.64247847247	2570.74177891877	3315.61332690881	2169.89678286537	2668.90433544378	3519.0679075128	3422.52554632807	3565.90752554374	1
O75970	1595	O75970	O75970	Multiple PDZ domain protein	MPDZ	sp|O75970|MPDZ_HUMAN Multiple PDZ domain protein OS=Homo sapiens OX=9606 GN=MPDZ PE=1 SV=2	0.787859	5.71616	9.99388e-10	124.28	107.34	124.28	0.787859	5.71616	9.99388e-10	124.28	0.592221	1.63585	5.70242e-08	111.06		1	S	EKKNSSQSLMVPQSGSPEPESIRNTSRSSTP	X;X;X;X;X;X;X;X;X;Oxidation (M);X;X;X;X;X;Phospho (STY);X;X;X;X;X;X;X;X;X;X;X;X;X;X;X	XXXPPPPPPPPPPPPPPPPPPPPXXXXXXXX	NSSQSLMVPQS(0.211)GS(0.788)PEPES(0.001)IR	NS(-71)S(-68)QS(-55)LMVPQS(-5.7)GS(5.7)PEPES(-30)IR	13	3	-1.4887	327150000	327150000	0	0	NA	209850000	117300000	NA	NA	209850000	0	0	117300000	0	0	NA	NA	NA	NA	NA	NA			2847	1113	1595	1595	118554	137623	347088;347089	487266;487267;487268;487269;487270;487271;487272;487273	347088	487267	20210821_E1_LC8_Vcelkova_Seiser_ext_Uni_MPL_red_phosphorylom_fr06_cv40	10014	347088	487267	20210821_E1_LC8_Vcelkova_Seiser_ext_Uni_MPL_red_phosphorylom_fr06_cv40	10014	347088	487267	20210821_E1_LC8_Vcelkova_Seiser_ext_Uni_MPL_red_phosphorylom_fr06_cv40	10014	42166.7161539937	43359.4784342699	43067.131467076	44039.5707556446	43664.9056958463	44393.8911440068	44133.366945572	47356.6195941269	47187.184048597	45381.7363748028	42628.2471957158	54300.3291080737	42741.2999907164	52432.3290104229	41507.2104789473	43580.3725428007	47169.2081658598	47309.8153357112	45660.792020101	45381.7363748027	1
O75970	354	O75970	O75970	Multiple PDZ domain protein	MPDZ	sp|O75970|MPDZ_HUMAN Multiple PDZ domain protein OS=Homo sapiens OX=9606 GN=MPDZ PE=1 SV=2	0.901226	13.717	1.5377e-38	203.55	184.67	128.29	0.828765	7.44597	1.5377e-38	203.55	0.901226	13.717	6.27487e-38	197.07		1	S	EERTAPTALGITLSSSPTSTPELRVDASTQK	X;X;X;X;X;X;X;X;X;X;X;X;X;X;X;Phospho (STY);X;X;X;X;X;X;X;X;X;X;X;X;X;X;X	XXXPPPPPPPPPPPPPPPPPPPPPXXXXXXX	TAPTALGITLS(0.003)S(0.038)S(0.901)PT(0.024)S(0.024)T(0.008)PELR	T(-95)APT(-82)ALGIT(-37)LS(-24)S(-14)S(14)PT(-16)S(-16)T(-20)PELR	13	4	-0.35329	413630000	413630000	0	0	NA	151340000	178410000	NA	NA	151340000	0	0	178410000	0	0	NA	NA	NA	NA	NA	NA			2851	1113	354	354	158320	185428	470241;470242;470243;470244	664423;664424;664425;664426;664427;664428;664429	470244	664428	20210823_E1_LC8_Vcelkova_Seiser_ext_Uni_MPL_black_phosphorylom_fr03_cv40	17544	470241	664423	20210821_E1_LC8_Vcelkova_Seiser_ext_Uni_MPL_red_phosphorylom_fr03_cv40	17371	470241	664423	20210821_E1_LC8_Vcelkova_Seiser_ext_Uni_MPL_red_phosphorylom_fr03_cv40	17371	15255.3976705596	14225.0470176869	16154.1007455855	12244.6530569282	16781.6220485017	10041.0932857348	15561.3917048291	14517.4929443119	14879.2868170439	12903.7494996096	15124.982589313	12184.26056822	13279.4790202732	10270.6990610034	14268.1994405066	8775.01867803698	16194.7104587192	14337.232506479	14065.847311448	12903.7494996096	1
O75971	96	O75971	O75971	snRNA-activating protein complex subunit 5	SNAPC5	sp|O75971|SNPC5_HUMAN snRNA-activating protein complex subunit 5 OS=Homo sapiens OX=9606 GN=SNAPC5 PE=1 SV=1	0.5	0	4.32085e-29	196.5	189.61	196.5	0.5	0	4.32085e-29	196.5	0.5	0	2.8875e-11	159.4		1	S	KSHVTEEEEEEEEEESDS_____________	X;X;X;X;X;X;X;X;X;X;X;X;X;X;X;Phospho (STY);X;X;X;X;X;X;X;X;X;X;X;X;X;X;X	XPPPPPPPPPPPPPPPPPXXXXXXXXXXXXX	SHVTEEEEEEEEEES(0.5)DS(0.5)	S(-160)HVT(-140)EEEEEEEEEES(0)DS(0)	15	2	0.41606	27606000	27606000	0	0	0.33387	16602000	11003000	0.41251	0.25929	16602000	0	0	11003000	0	0	NA	NA	NA	NA	NA	NA			2852	1114	96	96	146714	170623	429726;429727	602493;602494	429726	602493	20210821_E1_LC8_Vcelkova_Seiser_ext_Uni_MPL_red_phosphorylom_fr01_cv40	4260	429726	602493	20210821_E1_LC8_Vcelkova_Seiser_ext_Uni_MPL_red_phosphorylom_fr01_cv40	4260	429726	602493	20210821_E1_LC8_Vcelkova_Seiser_ext_Uni_MPL_red_phosphorylom_fr01_cv40	4260	2464.53882819508	1944.48645881902	2623.51904180467	2247.9361325449	3049.01944563027	2127.02531526876	1730.56817371095	1665.97584293232	1878.22354438052	2365.3557036665	3024.72412410165	2083.30247393824	1763.68527995049	2202.88155482463	1766.8799364359	2195.32411945615	1847.67229446214	2779.23425370632	2497.06510237018	2365.3557036665	1
O75971	98	O75971	O75971	snRNA-activating protein complex subunit 5	SNAPC5	sp|O75971|SNPC5_HUMAN snRNA-activating protein complex subunit 5 OS=Homo sapiens OX=9606 GN=SNAPC5 PE=1 SV=1	0.5	0	4.32085e-29	196.5	189.61	196.5	0.5	0	4.32085e-29	196.5	0.5	0	2.8875e-11	159.4		1	S	HVTEEEEEEEEEESDS_______________	X;X;X;X;X;X;X;X;X;X;X;X;X;X;X;X;X;X;X;X;X;X;X;X;X;X;X;X;X;X;X	XXXXXXXXXXXXXXXXXXXXXXXXXXXXXXX	SHVTEEEEEEEEEES(0.5)DS(0.5)	S(-160)HVT(-140)EEEEEEEEEES(0)DS(0)	17	2	0.41606	27606000	27606000	0	0	0.33387	16602000	11003000	0.41251	0.25929	16602000	0	0	11003000	0	0	NA	NA	NA	NA	NA	NA			2853	1114	98	98	146714	170623	429726;429727	602493;602494	429726	602493	20210821_E1_LC8_Vcelkova_Seiser_ext_Uni_MPL_red_phosphorylom_fr01_cv40	4260	429726	602493	20210821_E1_LC8_Vcelkova_Seiser_ext_Uni_MPL_red_phosphorylom_fr01_cv40	4260	429726	602493	20210821_E1_LC8_Vcelkova_Seiser_ext_Uni_MPL_red_phosphorylom_fr01_cv40	4260	2464.53882819508	1944.48645881902	2623.51904180467	2247.9361325449	3049.01944563027	2127.02531526876	1730.56817371095	1665.97584293232	1878.22354438052	2365.3557036665	3024.72412410165	2083.30247393824	1763.68527995049	2202.88155482463	1766.8799364359	2195.32411945615	1847.67229446214	2779.23425370632	2497.06510237018	2365.3557036665	1
O76021	427	O76021	O76021	Ribosomal L1 domain-containing protein 1	RSL1D1	sp|O76021|RL1D1_HUMAN Ribosomal L1 domain-containing protein 1 OS=Homo sapiens OX=9606 GN=RSL1D1 PE=1 SV=3	1	64.8562	1.60018e-44	219.84	135.48	126.67	0.999998	57.2989	1.60018e-44	219.84	1	64.8562	2.66993e-35	214.89		1;2	S	ASETPKAAESETPGKSPEKKPKIKEEAVKEK	X;X;X;Phospho (STY);X;X;X;X;X;Phospho (STY);X;Phospho (STY);X;X;X;Phospho (STY);X;X;X;X;X;X;X;X;X;X;X;X;Acetyl (K);X;Acetyl (K)	XXXXXXPPPPPPPPPPPPPXXXXXXXXXXXX	AAES(0.038)ET(0.962)PGKS(1)PEK	AAES(-14)ET(14)PGKS(65)PEK	10	3	0.42486	6.4948e+10	6.4279e+10	669270000	0	20056	1.0827e+10	1.3994e+10	NA	4321.4	1.0802e+10	24914000	0	1.3843e+10	150890000	0	NA	NA	NA	NA	NA	NA			2855	1118	427	427	602	700;701	1859;1860;1861;1862;1863;1864;1865;1866;1867;1868;1869;1870;1871;1872;1873;1874;1875;1876;1877;1878;1879;1880;1881;1882;1883;1884;1885;1886;1887;1888;1889;1890;1891;1892;1893;1894;1895;1896;1897	2600;2601;2602;2603;2604;2605;2606;2607;2608;2609;2610;2611;2612;2613;2614;2615;2616;2617;2618;2619;2620;2621;2622;2623;2624;2625;2626;2627;2628;2629;2630;2631;2632;2633;2634;2635;2636;2637;2638;2639;2640;2641;2642;2643;2644;2645;2646;2647;2648;2649;2650;2651;2652;2653;2654;2655;2656;2657;2658;2659;2660;2661;2662;2663	1866	2614	20210823_E1_LC8_Vcelkova_Seiser_ext_Uni_MPL_black_phosphorylom_fr02_cv55	5599	1874	2627	20210821_E1_LC8_Vcelkova_Seiser_ext_Uni_MPL_red_phosphorylom_fr05_cv40	3789	1874	2627	20210821_E1_LC8_Vcelkova_Seiser_ext_Uni_MPL_red_phosphorylom_fr05_cv40	3789	459808.486739683	456609.170666135	444967.773201086	455199.37152786	406289.827219384	471647.749698687	376202.94802819	400940.646290678	316335.327097776	432057.641052828	516882.805488961	471932.852452244	471945.592011871	517255.619439377	448111.362755741	413653.31118779	374964.534545642	400246.49493727	388759.618023388	432057.641052828	1
O76021	361	O76021	O76021	Ribosomal L1 domain-containing protein 1	RSL1D1	sp|O76021|RL1D1_HUMAN Ribosomal L1 domain-containing protein 1 OS=Homo sapiens OX=9606 GN=RSL1D1 PE=1 SV=3	0.99997	45.1749	8.14851e-91	263.03	237.31	238.45	0.99997	45.1749	9.15609e-63	238.45	0.999964	44.4557	8.14851e-91	263.03		1	S	KKRGRGKAQVKATNESEDEIPQLVPIGKKTP	X;X;X;X;X;X;X;X;X;X;X;X;X;X;X;Phospho (STY);X;X;X;X;X;X;X;X;X;X;X;X;Acetyl (K);X;X	XXXXXXXXXXXPPPPPPPPPPPPPPPPPPXX	ATNES(1)EDEIPQLVPIGK	AT(-45)NES(45)EDEIPQLVPIGK	5	2	-0.65169	7.4887e+10	7.4887e+10	0	0	50.851	2149600000	2096100000	3.2887	2.5592	2149600000	0	0	2096100000	0	0	NA	NA	NA	NA	NA	NA			2856	1118	361	361	14455;14456	16827;16828	43710;43711;43712;43713;43714;43715;43716;43717;43718;43719;43720;43721;43722;43723;43724;43725;43727;43728;43729;43730;43731;43732;43733;43734;43735;43736;43737;43738;43739;43740;43741;43742;43743;43744;43746;43747;43748;43749;43751;43752;43753;43754;43756;43757;43758	62064;62065;62066;62067;62068;62069;62070;62071;62072;62073;62074;62075;62076;62077;62078;62079;62080;62081;62082;62083;62084;62085;62086;62087;62088;62089;62090;62091;62092;62093;62094;62095;62096;62097;62098;62099;62100;62101;62102;62103;62104;62105;62106;62107;62108;62109;62110;62111;62112;62113;62114;62115;62120;62121;62122;62123;62124;62125;62126;62127;62128;62129;62130;62131;62132;62133;62134;62135;62136;62137;62138;62139;62140;62141;62142;62143;62144;62145;62146;62147;62148;62149;62150;62151;62152;62153;62154;62155;62156;62157;62158;62159;62160;62161;62162;62163;62164;62165;62166;62167;62168;62169;62170;62171;62172;62176;62177;62178;62179;62180;62181;62182;62183;62184;62185;62186;62187;62188;62189;62190;62192;62193;62194;62195;62196;62198;62199;62200	43718	62084	20210821_E1_LC8_Vcelkova_Seiser_ext_Uni_MPL_red_phosphorylom_fr08_cv40	18422	43741	62156	20210823_E1_LC8_Vcelkova_Seiser_ext_Uni_MPL_black_phosphorylom_fr08_cv40	18490	43741	62156	20210823_E1_LC8_Vcelkova_Seiser_ext_Uni_MPL_black_phosphorylom_fr08_cv40	18490	713798.597314974	498168.626524828	687509.800677411	504790.007516328	712839.3861533	512997.092580302	521703.572761673	497003.138670105	446187.860592305	537581.426141998	678311.922589844	497397.492626616	639509.288634149	529736.979242888	641223.182926641	438174.40411111	463188.341498416	473122.534699689	474581.076305613	537581.426141998	1
O76021	325	O76021	O76021	Ribosomal L1 domain-containing protein 1	RSL1D1	sp|O76021|RL1D1_HUMAN Ribosomal L1 domain-containing protein 1 OS=Homo sapiens OX=9606 GN=RSL1D1 PE=1 SV=3	0.999098	30.4664	6.07588e-45	227.3	184	106.38	0.981646	17.4293	6.07588e-45	227.3	0.999098	30.4664	0.000107171	106.38		1	S	RKTASVLSKDDVAPESGDTTVKKPESKKEQT	X;X;X;X;Phospho (STY);X;X;X;X;X;X;X;X;X;X;Phospho (STY);X;X;X;X;X;Acetyl (K);X;X;X;X;X;X;X;X;Phospho (STY)	XXXXXXXXXPPPPPPPPPPPPPXXXXXXXXX	DDVAPES(0.999)GDT(0.001)TVK	DDVAPES(30)GDT(-30)T(-54)VK	7	3	-2.2595	1.23e+08	1.23e+08	0	0	0.0093252	18710000	0	0.0021542	0	18710000	0	0	0	0	0	NA	NA	NA	NA	NA	NA			2857	1118	325	325	21292	24466	61775;61776	86468;86469;86470	61776	86469	20210823_E1_LC8_Vcelkova_Seiser_ext_Uni_MPL_black_phosphorylom_fr08_cv70	4242	61775	86468	20210821_E1_LC8_Vcelkova_Seiser_ext_Uni_MPL_red_phosphorylom_fr01_cv40	7815	61775	86468	20210821_E1_LC8_Vcelkova_Seiser_ext_Uni_MPL_red_phosphorylom_fr01_cv40	7815	15190.0024932498	14777.5621616926	15010.2555070997	11037.0266426608	18160.7576800853	11394.7572530172	14297.4792173153	11128.0268359463	9737.56423459854	14459.9430730628	16242.5299160326	13303.7343142552	26515.3050799576	14568.8686603704	30314.4883923768	16052.3931622252	11433.6239576407	12272.2224559956	8850.03422631841	14459.9430730628	1
O76021	105	O76021	O76021	Ribosomal L1 domain-containing protein 1	RSL1D1	sp|O76021|RL1D1_HUMAN Ribosomal L1 domain-containing protein 1 OS=Homo sapiens OX=9606 GN=RSL1D1 PE=1 SV=3	0.668855	3.05313	0.000619817	138.51	104.55	99.283	0.668855	3.05313	0.000619817	99.283	0.5	0	0.00084858	138.51		1	S	SDSEDICLFTKDEPNSTPEKTEQFYRKLLNK	X;X;Phospho (STY);X;X;X;X;X;X;X;Acetyl (K);X;X;X;X;Phospho (STY);X;X;X;Acetyl (K);X;X;X;X;X;X;X;X;X;X;X	XXXXXXXXXXXPPPPPPPPPXXXXXXXXXXX	DEPNS(0.669)T(0.331)PEK	DEPNS(3.1)T(-3.1)PEK	5	3	-1.7148	62509000	62509000	0	0	0.039542	36824000	0	0.21326	0	36824000	0	0	0	0	0	NA	NA	NA	NA	NA	NA			2858	1118	105	105	21807	25039	63180;63181	88426;88427;88428	63180	88426	20210821_E1_LC8_Vcelkova_Seiser_ext_Uni_MPL_red_phosphorylom_fr08_cv55	3521	63181	88428	20210823_E1_LC8_Vcelkova_Seiser_ext_Uni_MPL_black_phosphorylom_fr08_cv40	3835	63180	88426	20210821_E1_LC8_Vcelkova_Seiser_ext_Uni_MPL_red_phosphorylom_fr08_cv55	3521	20204.2350672652	24510.6459472163	22542.682497536	22202.2916123146	18486.6326497243	22071.6425803275	17471.8180644702	18260.8490413021	17790.6498295411	20835.1779624267	35241.5865871577	25055.4407881245	30752.5397455525	24881.1738651378	45980.5535997359	21617.1518676219	16803.2175617975	18366.749015536	19839.1564811279	20835.1779624267	1
O76021	443	O76021	O76021	Ribosomal L1 domain-containing protein 1	RSL1D1	sp|O76021|RL1D1_HUMAN Ribosomal L1 domain-containing protein 1 OS=Homo sapiens OX=9606 GN=RSL1D1 PE=1 SV=3	0.99409	22.2586	0.000601893	135.99	45.878	111.52	0.99409	22.2586	0.00123585	111.52	0.988172	19.2194	0.000601893	135.99		1	S	PEKKPKIKEEAVKEKSPSLGKKDARQTPKKP	X;X;X;X;X;X;X;X;X;X;X;X;Acetyl (K);X;X;Phospho (STY);X;X;X;X;X;X;X;X;X;X;Phospho (STY);X;X;X;X	XXXXXXXXXXXXXPPPPPPPPPXXXXXXXXX	EKS(0.994)PS(0.006)LGK	EKS(22)PS(-22)LGK	3	3	0.43369	2662800000	2662800000	0	0	45.716	490480000	538780000	16.929	18.404	490480000	0	0	538780000	0	0	NA	NA	NA	NA	NA	NA			2859	1118	443	443	39707;39708;151568	45822;45824;176782	115083;115084;115085;115086;115087;115091;446016;446017	161391;161392;161393;161394;161395;161396;161397;161398;161404;161405;627503;627504	115083	161391	20210821_E1_LC8_Vcelkova_Seiser_ext_Uni_MPL_red_phosphorylom_fr01_cv55	4923	115086	161395	20210823_E1_LC8_Vcelkova_Seiser_ext_Uni_MPL_black_phosphorylom_fr01_cv40	4975	115086	161395	20210823_E1_LC8_Vcelkova_Seiser_ext_Uni_MPL_black_phosphorylom_fr01_cv40	4975	149647.160182902	122452.342145233	147084.583001151	124082.577417484	137145.810988833	126770.547443569	103294.510767398	93934.6444349052	85070.0131214999	138053.260372189	217187.855230182	150825.924050203	202691.930374748	175424.02624041	208766.943449205	135112.367277515	145670.11936596	144092.137426733	141402.329405256	138053.260372189	1
O76021	445	O76021	O76021	Ribosomal L1 domain-containing protein 1	RSL1D1	sp|O76021|RL1D1_HUMAN Ribosomal L1 domain-containing protein 1 OS=Homo sapiens OX=9606 GN=RSL1D1 PE=1 SV=3	0.977069	16.2951	0.000601893	135.99	45.878	88.496	0.977069	16.2951	0.00101656	132.32	0.5	0	0.000601893	135.99		1	S	KKPKIKEEAVKEKSPSLGKKDARQTPKKPEA	X;X;X;X;X;X;X;X;X;X;Acetyl (K);X;X;X;X;Phospho (STY);X;X;X;X;X;X;X;X;Phospho (STY);X;X;X;X;X;X	XXXXXXXXXXXPPPPPPPPXXXXXXXXXXXX	EKS(0.023)PS(0.977)LGK	EKS(-16)PS(16)LGK	5	4	0.23948	538670000	538670000	0	0	9.248	130490000	2.85e+08	4.5041	9.7354	130490000	0	0	2.85e+08	0	0	NA	NA	NA	NA	NA	NA			2860	1118	445	445	39707;39708;151568	45822;45824;176782	115081;115082;115086	161388;161389;161390;161395;161396	115081	161388	20210821_E1_LC8_Vcelkova_Seiser_ext_Uni_MPL_red_phosphorylom_fr01_cv40	4763	115086	161395	20210823_E1_LC8_Vcelkova_Seiser_ext_Uni_MPL_black_phosphorylom_fr01_cv40	4975	115086	161395	20210823_E1_LC8_Vcelkova_Seiser_ext_Uni_MPL_black_phosphorylom_fr01_cv40	4975	63865.5996788257	63900.8296740681	66981.0766283636	58811.7354158199	59331.936630384	60809.1224881844	42481.4090626313	46434.4774198471	37857.7312826317	67431.9383704617	106267.237383141	75280.5161148859	100068.397204267	82597.1371755101	102053.706666827	64769.4031905308	65914.0631106357	71308.7701917552	68954.7235345769	67431.9383704617	1
O76021	92	O76021	O76021	Ribosomal L1 domain-containing protein 1	RSL1D1	sp|O76021|RL1D1_HUMAN Ribosomal L1 domain-containing protein 1 OS=Homo sapiens OX=9606 GN=RSL1D1 PE=1 SV=3	0.911134	10.1085	4.35335e-06	138.42	117.99	138.42	0.911134	10.1085	4.35335e-06	138.42	0.886694	8.93519	9.5509e-06	128.21		1	S	ELRVRLTLPHSIRSDSEDICLFTKDEPNSTP	X;X;X;X;X;X;X;X;X;X;X;X;X;X;X;Phospho (STY);X;X;X;X;X;X;X;Acetyl (K);X;X;X;X;Phospho (STY);Phospho (STY);X	XXXXXXXXXXXXXPPPPPPPPPPPXXXXXXX	S(0.089)DS(0.911)EDICLFTK	S(-10)DS(10)EDICLFT(-75)K	3	3	0.25126	244310000	244310000	0	0	0.022501	100120000	101130000	0.017636	0.019521	100120000	0	0	101130000	0	0	NA	NA	NA	NA	NA	NA			2864	1118	92	92	143177	166211	417999;418000;418001;418002;418003	585501;585502;585503;585504;585505;585506;585507;585508;585509;585510;585511	418000	585503	20210821_E1_LC8_Vcelkova_Seiser_ext_Uni_MPL_red_phosphorylom_fr07_cv70	9196	418000	585503	20210821_E1_LC8_Vcelkova_Seiser_ext_Uni_MPL_red_phosphorylom_fr07_cv70	9196	418000	585503	20210821_E1_LC8_Vcelkova_Seiser_ext_Uni_MPL_red_phosphorylom_fr07_cv70	9196	55730.2523069194	59492.5942358956	51578.7841560357	55996.9501765929	52401.2395718539	60143.7601684868	50279.392034716	52091.795085043	43685.6990237801	50020.6765638325	46920.8950998527	53597.0066105761	45977.7663023748	49908.9529234994	46132.8539078048	50979.3433113011	46694.0741319689	46759.998265155	48942.4036162979	50020.6765638325	1
O76024	32	O76024	O76024	Wolframin	WFS1	sp|O76024|WFS1_HUMAN Wolframin OS=Homo sapiens OX=9606 GN=WFS1 PE=1 SV=2	0.998972	29.8746	7.43914e-30	210.86	183.43	155.09	0.998972	29.8746	1.41515e-21	198.03	0.998416	27.9959	7.43914e-30	210.86		1	S	PAPQPQARSRLNATASLEQERSERPRAPGPQ	X;X;X;X;X;X;X;X;X;X;X;X;X;X;X;Phospho (STY);X;X;X;X;X;X;X;X;X;X;X;X;X;X;X	XXXXXXXXXXPPPPPPPPPPPXXXXXXXXXX	LNAT(0.001)AS(0.999)LEQER	LNAT(-30)AS(30)LEQER	6	3	-0.051669	1081500000	1081500000	0	0	27.062	382390000	420150000	NA	10.513	382390000	0	0	420150000	0	0	NA	NA	NA	NA	NA	NA			2865	1119	32	32	99430	114724	290402;290403;290404;290405	409160;409161;409162;409163;409164;409165;409166	290403	409163	20210821_E1_LC8_Vcelkova_Seiser_ext_Uni_MPL_red_phosphorylom_fr06_cv55	8748	290404	409165	20210823_E1_LC8_Vcelkova_Seiser_ext_Uni_MPL_black_phosphorylom_fr06_cv40	8825	290404	409165	20210823_E1_LC8_Vcelkova_Seiser_ext_Uni_MPL_black_phosphorylom_fr06_cv40	8825	45287.5268064454	37933.4905144703	37175.9900178362	32860.8008643302	36853.4804275484	33080.1916264325	92248.8753232726	83570.2644645326	77412.2057405708	48368.6617071195	27868.8896020668	34419.9519773988	25750.3623277619	31547.3089676613	28029.2815455826	31487.4598934666	89261.8912351091	87672.5199632648	81388.0973552059	48368.6617071195	1
O76031	617	O76031	O76031	ATP-dependent Clp protease ATP-binding subunit clpX-like, mitochondrial	CLPX	sp|O76031|CLPX_HUMAN ATP-dependent Clp protease ATP-binding subunit clpX-like, mitochondrial OS=Homo sapiens OX=9606 GN=CLPX PE=1 SV=2	1	75.2987	8.43777e-25	191.22	173.21	190.83	1	75.2987	1.13314e-24	190.83	1	74.8763	8.43777e-25	191.22		1	S	YIRAPTKESSEEEYDSGVEEEGWPRQADAAN	X;X;X;X;X;X;X;X;X;X;X;X;X;X;X;Phospho (STY);X;X;X;X;X;X;X;X;X;X;X;X;X;X;X	XXXXXXXPPPPPPPPPPPPPPPPPPXXXXXX	ESSEEEYDS(1)GVEEEGWPR	ES(-83)S(-75)EEEY(-99)DS(75)GVEEEGWPR	9	3	-0.080049	100940000	100940000	0	0	0.18221	45962000	54982000	0.1464	0.22906	45962000	0	0	54982000	0	0	NA	NA	NA	NA	NA	NA			2868	1120	617	617	46135	53351	132786;132787	186222;186223;186224;186225;186226;186227	132786	186222	20210821_E1_LC8_Vcelkova_Seiser_ext_Uni_MPL_red_phosphorylom_fr05_cv40	13109	132787	186226	20210823_E1_LC8_Vcelkova_Seiser_ext_Uni_MPL_black_phosphorylom_fr05_cv40	13472	132787	186226	20210823_E1_LC8_Vcelkova_Seiser_ext_Uni_MPL_black_phosphorylom_fr05_cv40	13472	30149.3186458223	30843.8245157182	30943.9540041787	31694.9573687671	27215.0727771586	32923.3672470748	23792.6852237654	24280.9487968668	22329.3975610611	27125.1297541186	29431.0293692244	29902.8221158269	28930.9530019382	29428.8033565704	28406.9310702264	29592.1223575455	23235.2451294105	22155.2809390221	24531.645749608	27125.1297541186	1
O76039	529	O76039	O76039	Cyclin-dependent kinase-like 5	CDKL5	sp|O76039|CDKL5_HUMAN Cyclin-dependent kinase-like 5 OS=Homo sapiens OX=9606 GN=CDKL5 PE=1 SV=2	0.68878	5.34108	9.71051e-16	159.1	146.55	159.1	0.569801	3.19984	9.9951e-16	158.91	0.68878	5.34108	9.71051e-16	159.1		1	S	SRYFPSSCLDLNSPTSPTPTRHSDTRTLLSP	X;X;X;X;X;X;X;X;X;X;X;X;X;X;X;Phospho (STY);X;X;X;X;X;X;X;X;X;X;X;X;X;X;X	XXPPPPPPPPPPPPPPPPPPPXXXXXXXXXX	YFPSSCLDLNSPT(0.201)S(0.689)PT(0.107)PT(0.003)R	Y(-140)FPS(-120)S(-110)CLDLNS(-47)PT(-5.3)S(5.3)PT(-8.1)PT(-24)R	14	3	-0.66513	31062000	31062000	0	0	NA	16982000	14080000	NA	NA	16982000	0	0	14080000	0	0	NA	NA	NA	NA	NA	NA			2872	1121	529	529	184732	216074	548346;548347	774732;774733;774734	548347	774734	20210823_E1_LC8_Vcelkova_Seiser_ext_Uni_MPL_black_phosphorylom_fr04_cv40	17122	548347	774734	20210823_E1_LC8_Vcelkova_Seiser_ext_Uni_MPL_black_phosphorylom_fr04_cv40	17122	548347	774734	20210823_E1_LC8_Vcelkova_Seiser_ext_Uni_MPL_black_phosphorylom_fr04_cv40	17122	9278.20708233574	8177.80448746438	9459.89781884289	8881.49165868927	10183.2091688061	8277.17373088618	9852.01539962916	8406.11666898987	9416.01572935926	8959.51559509356	8204.69992177782	7834.45750312837	8550.56133211729	8123.71040551913	8699.1960865456	8039.30090548524	9105.44595930875	8655.30352837855	9377.93931184496	8959.51559509356	1
O76074	86	O76074	O76074	cGMP-specific 3',5'-cyclic phosphodiesterase	PDE5A	sp|O76074|PDE5A_HUMAN cGMP-specific 3',5'-cyclic phosphodiesterase OS=Homo sapiens OX=9606 GN=PDE5A PE=1 SV=2	1	75.2555	3.08649e-38	214.34	194.95	214.34	1	71.3475	5.7111e-38	210.43	1	75.2555	3.08649e-38	214.34		1	S	GIRGHTESCSCPLQQSPRADNSAPGTPTRKI	X;X;X;X;X;X;X;X;X;X;X;X;X;X;X;Phospho (STY);X;X;X;X;X;X;X;X;X;X;X;X;X;X;X	XXXPPPPPPPPPPPPPPPXXXXXXXXXXXXX	GHTESCSCPLQQS(1)PR	GHT(-110)ES(-82)CS(-75)CPLQQS(75)PR	13	3	0.20489	571230000	571230000	0	0	NA	290680000	280550000	NA	NA	290680000	0	0	280550000	0	0	NA	NA	NA	NA	NA	NA			2875	1129	86	86	60347	69517	174854;174855;174856	245105;245106;245107	174856	245107	20210823_E1_LC8_Vcelkova_Seiser_ext_Uni_MPL_black_phosphorylom_fr04_cv55	1994	174856	245107	20210823_E1_LC8_Vcelkova_Seiser_ext_Uni_MPL_black_phosphorylom_fr04_cv55	1994	174856	245107	20210823_E1_LC8_Vcelkova_Seiser_ext_Uni_MPL_black_phosphorylom_fr04_cv55	1994	4839.80529617653	6157.0307502421	5397.76752248263	7043.9721518201	3904.87401486405	6701.87924306926	8263.50253830852	7381.61252173409	8559.19441064076	7109.3192473009	5487.82789250489	7044.35240335609	5565.65903281935	6787.20709160463	5331.14195799503	6071.95122797182	7463.94573603302	7352.28426128168	7535.79069880456	7109.3192473009	1
O76080	72	O76080	O76080	AN1-type zinc finger protein 5	ZFAND5	sp|O76080|ZFAN5_HUMAN AN1-type zinc finger protein 5 OS=Homo sapiens OX=9606 GN=ZFAND5 PE=1 SV=1	0.834254	7.01857	7.7695e-32	200.04	170.35	200.04	0.783493	5.58564	4.29023e-11	142.26	0.834254	7.01857	7.7695e-32	200.04		1	S	NSPTSDSASVQRADTSLNNCEGAAGSTSEKS	X;Phospho (STY);X;X;X;X;X;X;X;X;X;X;X;X;X;Phospho (STY);X;X;X;X;X;X;X;X;X;X;X;X;X;Acetyl (K);X	XXXXXXXXXXXXPPPPPPPPPPPPPPPPPPX	ADT(0.166)S(0.834)LNNCEGAAGSTSEK	ADT(-7)S(7)LNNCEGAAGS(-160)T(-170)S(-170)EK	4	3	-0.53695	679510000	679510000	0	0	1.5817	147920000	531590000	0.76963	2.2391	147920000	0	0	531590000	0	0	NA	NA	NA	NA	NA	NA			2876	1131	72	72	3053	3520	9218;9219;9220	13253;13254;13255;13256	9219	13255	20210823_E1_LC8_Vcelkova_Seiser_ext_Uni_MPL_black_phosphorylom_fr02_cv40	6890	9219	13255	20210823_E1_LC8_Vcelkova_Seiser_ext_Uni_MPL_black_phosphorylom_fr02_cv40	6890	9219	13255	20210823_E1_LC8_Vcelkova_Seiser_ext_Uni_MPL_black_phosphorylom_fr02_cv40	6890	55073.6997553279	43002.55069397	63938.4565740059	41548.876593576	49268.8150273041	51320.0463737223	43024.8262188122	46971.1948802348	40709.6824537401	66109.1583158973	99046.8838216805	64265.8684733922	97697.33966475	90062.459020178	102317.854749673	62581.4353773407	76403.6207920556	69574.1308535715	76348.3969421442	66109.1583158973	1
O76080	48	O76080	O76080	AN1-type zinc finger protein 5	ZFAND5	sp|O76080|ZFAN5_HUMAN AN1-type zinc finger protein 5 OS=Homo sapiens OX=9606 GN=ZFAND5 PE=1 SV=1	0.999902	40.0798	1.22566e-152	306.19	281.3	215.6	0.999902	40.0798	3.30861e-115	280.89	0.99966	34.6813	1.22566e-152	306.19		1;2;3	S	CYKEHLQRQQNSGRMSPMGTASGSNSPTSDS	X;X;X;X;X;X;X;X;X;X;X;X;X;X;Oxidation (M);Phospho (STY);X;Oxidation (M);X;Phospho (STY);X;Phospho (STY);X;X;X;Phospho (STY);X;X;X;X;X	XXXXXXXXXXXXXXPPPPPPPPPPPPPPPPP	MS(1)PMGTASGSNSPTSDSASVQR	MS(40)PMGT(-40)AS(-92)GS(-130)NS(-150)PT(-170)S(-180)DS(-190)AS(-200)VQR	2	3	-0.013163	5377300000	5112900000	194200000	70265000	NA	742230000	470460000	NA	NA	673440000	33862000	34929000	311780000	123340000	35336000	NA	NA	NA	NA	NA	NA			2877	1131	48	48	110970	128712;128713;128714;128715;128716;128717;128718	324546;324547;324548;324549;324551;324552;324553;324554;324555;324556;324557;324558;324560;324561;324562;324563;324564;324565;324566;324567;324568;324569;324570;324571;324572;324573;324574;324575;324577;324578;324579;324580;324581;324582;324583;324584;324585;324586;324588;324589;324590;324591;324592;324593;324594	456754;456755;456756;456757;456758;456759;456760;456761;456762;456763;456765;456766;456767;456768;456769;456770;456771;456772;456773;456774;456775;456776;456777;456778;456779;456780;456781;456782;456783;456784;456786;456787;456788;456789;456790;456791;456792;456793;456794;456795;456796;456797;456798;456799;456800;456801;456802;456803;456804;456805;456806;456807;456808;456809;456810;456811;456812;456813;456814;456815;456816;456817;456818;456819;456820;456822;456823;456824;456825;456826;456827;456828;456829;456830;456831;456832;456833;456834;456835;456836;456837;456838;456839;456840;456841;456842;456843;456844;456845;456846;456849;456850;456851;456852;456853;456854;456855;456856;456857;456858;456859;456860;456861;456862;456863;456864	324548	456757	20210821_E1_LC8_Vcelkova_Seiser_ext_Uni_MPL_red_phosphorylom_fr03_cv40	3441	324593	456860	20210823_E1_LC8_Vcelkova_Seiser_ext_Uni_MPL_black_phosphorylom_fr06_cv40	8699	324593	456860	20210823_E1_LC8_Vcelkova_Seiser_ext_Uni_MPL_black_phosphorylom_fr06_cv40	8699	231781.543110808	222107.031905874	232428.891909343	225092.649159409	229913.820876588	219951.150454418	204678.546328014	210185.262237529	208829.571273674	215647.882385058	205301.215519764	221653.480785294	208341.577275801	261499.359702145	194285.627344829	213981.446387489	202824.808766673	204326.9764823	195057.785826905	215647.882385058	1
O76080	58	O76080	O76080	AN1-type zinc finger protein 5	ZFAND5	sp|O76080|ZFAN5_HUMAN AN1-type zinc finger protein 5 OS=Homo sapiens OX=9606 GN=ZFAND5 PE=1 SV=1	0.995686	27.0144	1.33498e-47	210.23	193.93	125.99	0.995686	27.0144	1.09504e-22	165.24	0.995367	23.9935	1.33498e-47	210.23		1;2;3	S	NSGRMSPMGTASGSNSPTSDSASVQRADTSL	X;X;X;X;Oxidation (M);Phospho (STY);X;Oxidation (M);X;Phospho (STY);X;Phospho (STY);X;X;X;Phospho (STY);X;X;X;X;X;X;X;X;X;X;X;X;X;Phospho (STY);X	XXXXPPPPPPPPPPPPPPPPPPPPPPXXXXX	MS(0.927)PMGT(0.073)ASGS(0.001)NS(0.996)PT(0.002)S(0.001)DSASVQR	MS(11)PMGT(-11)AS(-34)GS(-30)NS(27)PT(-27)S(-33)DS(-45)AS(-55)VQR	12	3	0.14843	289630000	25164000	194200000	70265000	NA	81696000	170940000	NA	NA	12904000	33862000	34929000	12260000	123340000	35336000	NA	NA	NA	NA	NA	NA			2879	1131	58	58	110970	128712;128713;128714;128715;128716;128717;128718	324562;324563;324564;324565;324576;324587;324588;324589;324590	456792;456793;456794;456795;456796;456797;456798;456799;456800;456821;456847;456848;456849;456850;456851;456852;456853;456854	324589	456851	20210821_E1_LC8_Vcelkova_Seiser_ext_Uni_MPL_red_phosphorylom_fr04_cv55	11975	324590	456854	20210823_E1_LC8_Vcelkova_Seiser_ext_Uni_MPL_black_phosphorylom_fr04_cv55	12154	324590	456854	20210823_E1_LC8_Vcelkova_Seiser_ext_Uni_MPL_black_phosphorylom_fr04_cv55	12154	7734.2810287653	6593.57635411361	8007.17477774886	7523.02863458698	7967.46954241222	6906.28569724702	6902.2051008003	7276.86548838013	7471.28341323237	7900.68293333706	6494.96312838768	8407.80434210199	6184.00303258427	8600.19947990985	6832.99303377582	8101.85073662121	7210.07518118924	7941.03280947259	7699.10929407844	7900.68293333706	1
O76080	128	O76080	O76080	AN1-type zinc finger protein 5	ZFAND5	sp|O76080|ZFAN5_HUMAN AN1-type zinc finger protein 5 OS=Homo sapiens OX=9606 GN=ZFAND5 PE=1 SV=1	0.997127	25.5457	2.18218e-72	226.07	208.54	226.07	0.975607	16.0477	8.04214e-62	212.75	0.997127	25.5457	2.18218e-72	226.07		1	S	TTPKTEVSEPVVTQPSPSVSQPSTSQSEEKA	X;X;X;X;X;X;X;X;X;X;X;X;X;X;X;Phospho (STY);X;X;X;X;X;X;X;X;X;X;X;X;X;X;X	XXXXPPPPPPPPPPPPPPPPPPPPPPPPPPX	TEVSEPVVTQPS(0.997)PS(0.003)VSQPSTSQSEEK	T(-130)EVS(-110)EPVVT(-66)QPS(26)PS(-26)VS(-40)QPS(-67)T(-76)S(-84)QS(-110)EEK	12	3	0.33307	856420000	856420000	0	0	0.74532	81079000	117490000	0.19737	0.15914	81079000	0	0	117490000	0	0	NA	NA	NA	NA	NA	NA			2880	1131	128	128	160328	187882	476718;476721;476726;476727	673978;673979;673982;673983;673989;673990;673991	476726	673989	20210823_E1_LC8_Vcelkova_Seiser_ext_Uni_MPL_black_phosphorylom_fr03_cv55	10788	476726	673989	20210823_E1_LC8_Vcelkova_Seiser_ext_Uni_MPL_black_phosphorylom_fr03_cv55	10788	476726	673989	20210823_E1_LC8_Vcelkova_Seiser_ext_Uni_MPL_black_phosphorylom_fr03_cv55	10788	38567.3546141435	31181.4822556088	44556.6586790065	31471.3302921619	34943.5360727359	31451.3835433523	28098.6584039306	28811.6273180615	27113.5596119588	44216.9796162818	65555.6672202829	44900.6819368657	70526.2126449114	71068.0871046819	70649.4602677967	46336.4690309146	52905.3897841321	48700.2200947559	51210.0910628822	44216.9796162818	1
O76094	611	O76094	O76094	Signal recognition particle subunit SRP72	SRP72	sp|O76094|SRP72_HUMAN Signal recognition particle subunit SRP72 OS=Homo sapiens OX=9606 GN=SRP72 PE=1 SV=3	0.826568	6.78156	1.45986e-08	131.82	111.44	131.82	0.826568	6.78156	1.45986e-08	131.82	0.803373	6.11316	1.49994e-08	131.56		1	S	DQIGKGTQGATAGASSELDASKTVSSPPTSP	X;X;X;X;X;X;X;X;X;X;X;X;X;X;X;Phospho (STY);X;X;X;X;X;X;Phospho (STY);X;Phospho (STY);Phospho (STY);X;X;Phospho (STY);Phospho (STY);X	XXXXXPPPPPPPPPPPPPPPPPXXXXXXXXX	GTQGATAGAS(0.173)S(0.827)ELDASK	GT(-83)QGAT(-60)AGAS(-6.8)S(6.8)ELDAS(-56)K	11	3	-0.66518	172490000	172490000	0	0	0.056273	67779000	104710000	0.049861	0.061382	67779000	0	0	104710000	0	0	NA	NA	NA	NA	NA	NA			2884	1133	611	611	66481	76814	194695;194696	274818;274819;274820;274821	194695	274818	20210821_E1_LC8_Vcelkova_Seiser_ext_Uni_MPL_red_phosphorylom_fr04_cv40	7434	194695	274818	20210821_E1_LC8_Vcelkova_Seiser_ext_Uni_MPL_red_phosphorylom_fr04_cv40	7434	194695	274818	20210821_E1_LC8_Vcelkova_Seiser_ext_Uni_MPL_red_phosphorylom_fr04_cv40	7434	27927.2528848714	19606.4482449849	31061.1679787051	18752.49901677	31015.3703673546	19481.7765508608	22333.9105677142	24052.0872658489	20132.9721043369	24505.7463571475	31804.557369927	21425.6678998031	45206.3463683357	20725.8293677018	49440.7418014727	26604.8707876609	24200.3375306367	22652.9992324336	20595.9099242281	24505.7463571475	1
O76094	541	O76094	O76094	Signal recognition particle subunit SRP72	SRP72	sp|O76094|SRP72_HUMAN Signal recognition particle subunit SRP72 OS=Homo sapiens OX=9606 GN=SRP72 PE=1 SV=3	0.99994	42.2375	0.00115319	130.63	68.072	130.63	0.99994	42.2375	0.00115319	130.63	0.994866	22.8732	0.00455448	115.41		1	S	GATYIRKKGGKVTGDSQPKEQGQGDLKKKKK	X;X;X;X;X;X;X;X;X;X;X;X;X;X;X;Phospho (STY);X;X;X;X;X;X;X;X;X;X;X;X;X;X;X	XXXXXXXXXXXPPPPPPPPXXXXXXXXXXXX	VTGDS(1)QPK	VT(-42)GDS(42)QPK	5	2	0.48281	24017000	24017000	0	0	0.50591	12928000	11089000	NA	0.23358	12928000	0	0	11089000	0	0	NA	NA	NA	NA	NA	NA			2889	1133	541	541	179833	210690	535265;535266	756903;756904	535265	756903	20210821_E1_LC8_Vcelkova_Seiser_ext_Uni_MPL_red_phosphorylom_fr06_cv40	4305	535265	756903	20210821_E1_LC8_Vcelkova_Seiser_ext_Uni_MPL_red_phosphorylom_fr06_cv40	4305	535265	756903	20210821_E1_LC8_Vcelkova_Seiser_ext_Uni_MPL_red_phosphorylom_fr06_cv40	4305	19644.9022621579	14658.6688437617	20773.1689633538	14895.7394405589	20423.9983106999	14002.1571245706	16878.1300533489	18424.0649168584	18145.0960009214	16704.1929812741	17164.2939740482	14461.0268595772	17225.615032997	20091.9596768864	19777.8834630475	14896.8669656426	15159.7615163597	15072.9660927024	15284.1028327789	16704.1929812741	1
O94761	27	O94761	O94761	ATP-dependent DNA helicase Q4	RECQL4	sp|O94761|RECQ4_HUMAN ATP-dependent DNA helicase Q4 OS=Homo sapiens OX=9606 GN=RECQL4 PE=1 SV=2	1	103.604	2.19536e-16	176.27	142.65	168.22	1	103.604	8.51793e-16	168.22	1	71.5092	2.19536e-16	176.27		1	S	QAWERAFRRQRGRRPSQDDVEAAPEETRALY	X;X;X;X;X;X;X;X;X;X;X;X;X;X;X;Phospho (STY);X;X;X;X;X;X;X;X;X;X;X;X;X;X;X	XXXXXXXXXXXPPPPPPPPPPPPPPPPPXXX	GRRPS(1)QDDVEAAPEETR	GRRPS(100)QDDVEAAPEET(-100)R	5	3	0.11292	112520000	112520000	0	0	4.8097	59108000	53410000	NA	2.2831	59108000	0	0	53410000	0	0	NA	NA	NA	NA	NA	NA			2890	1137	27	27	64859	74783	189266;189267	266661;266662;266663	189266	266661	20210821_E1_LC8_Vcelkova_Seiser_ext_Uni_MPL_red_phosphorylom_fr07_cv55	1761	189267	266662	20210823_E1_LC8_Vcelkova_Seiser_ext_Uni_MPL_black_phosphorylom_fr07_cv55	1810	189267	266662	20210823_E1_LC8_Vcelkova_Seiser_ext_Uni_MPL_black_phosphorylom_fr07_cv55	1810	24104.3862834023	21714.9081537197	22015.8779076043	20618.2513057938	22135.0078488996	23016.5237912417	21722.1780751945	15654.0531649506	20475.1383862784	18675.241229235	20450.5041061489	17732.0351301992	21280.7917823045	17513.1203577649	19227.966564054	23203.152584359	19057.405301807	15162.4261875623	17736.4093792252	18675.241229235	1
O94761	251	O94761	O94761	ATP-dependent DNA helicase Q4	RECQL4	sp|O94761|RECQ4_HUMAN ATP-dependent DNA helicase Q4 OS=Homo sapiens OX=9606 GN=RECQL4 PE=1 SV=2	0.99951	37.0082	3.01808e-19	179.56	115.83	179.56	0.967994	14.9252	2.71912e-09	164.22	0.99951	37.0082	3.01808e-19	179.56		1	S	GPEASAFQEVSIRVGSPQPSSSGGEKRRWNE	X;X;X;X;X;X;X;X;X;X;X;X;X;X;X;Phospho (STY);X;X;X;X;X;X;X;X;X;X;X;X;X;X;X	XXXXXXXXXXXXXPPPPPPPPPPPPPXXXXX	VGS(1)PQPSSSGGEK	VGS(37)PQPS(-37)S(-37)S(-40)GGEK	3	2	0.83806	2.116e+09	2.116e+09	0	0	140.63	32881000	28703000	2.1853	NA	32881000	0	0	28703000	0	0	NA	NA	NA	NA	NA	NA			2891	1137	251	251	173385	203298	516776;516777;516778;516780;516781;516782	731102;731103;731104;731105;731106;731108;731109;731110;731111;731112	516780	731108	20210823_E1_LC8_Vcelkova_Seiser_ext_Uni_MPL_black_phosphorylom_fr06_cv40	4371	516780	731108	20210823_E1_LC8_Vcelkova_Seiser_ext_Uni_MPL_black_phosphorylom_fr06_cv40	4371	516780	731108	20210823_E1_LC8_Vcelkova_Seiser_ext_Uni_MPL_black_phosphorylom_fr06_cv40	4371	64380.5060110893	75035.7356683985	58668.8601801077	67191.9139852393	62873.8875607104	67014.753705283	79497.2441773928	76888.0858361757	76969.9866652892	61555.0887147261	54468.3705935079	56180.8229139067	56149.0561709464	48695.9755754151	53282.3682992236	59291.5176491056	66154.6700611311	65509.3020799495	68759.3762389211	61555.0887147261	1
O94762	727	O94762	O94762	ATP-dependent DNA helicase Q5	RECQL5	sp|O94762|RECQ5_HUMAN ATP-dependent DNA helicase Q5 OS=Homo sapiens OX=9606 GN=RECQL5 PE=1 SV=2	1	88.1778	4.93418e-24	183.01	162.34	143.52	0.999994	52.8807	1.99972e-18	177.08	1	88.1778	4.93418e-24	183.01		1	S	PRGEVPGGSAHYGGPSPEKKAKSSSGGSSLA	X;X;X;X;X;X;X;X;X;X;X;X;X;X;X;Phospho (STY);X;X;X;X;X;X;X;X;X;X;X;X;X;X;X	XXPPPPPPPPPPPPPPPPPPXXXXXXXXXXX	GEVPGGSAHYGGPS(1)PEK	GEVPGGS(-88)AHY(-100)GGPS(88)PEK	14	4	0.42312	1590300000	1590300000	0	0	NA	368390000	348900000	NA	NA	368390000	0	0	348900000	0	0	NA	NA	NA	NA	NA	NA			2894	1138	727	727	58484;58485	67343;67344	168247;168248;168249;168250;168251;168252;168253	235528;235529;235530;235531;235532;235533;235534;235535;235536;235537;235538;235539;235540	168248	235531	20210823_E1_LC8_Vcelkova_Seiser_ext_Uni_MPL_black_phosphorylom_fr05_cv55	5968	168253	235538	20210823_E1_LC8_Vcelkova_Seiser_ext_Uni_MPL_black_phosphorylom_fr07_cv70	2865	168253	235538	20210823_E1_LC8_Vcelkova_Seiser_ext_Uni_MPL_black_phosphorylom_fr07_cv70	2865	119290.399473928	115303.029983613	117068.89869376	115628.507111403	115380.118389938	117214.762959862	123219.975972202	117876.87149307	136207.008138211	114009.556510944	101500.575974081	113731.111312036	107461.652828013	100427.863937351	100338.687072801	103404.18992855	111743.408082572	103340.403523732	114099.915876546	114009.556510944	1
O94762	491	O94762	O94762	ATP-dependent DNA helicase Q5	RECQL5	sp|O94762|RECQ5_HUMAN ATP-dependent DNA helicase Q5 OS=Homo sapiens OX=9606 GN=RECQL5 PE=1 SV=2	1	70.3909	3.80714e-110	273.51	259.24	257.96	1	70.3909	1.96457e-80	257.96	1	68.7043	3.80714e-110	273.51		1;2	S	KGYGDFSRYDEGSGGSGDEGRDEAHKREWNL	X;X;X;X;X;X;X;X;Phospho (STY);X;X;X;Phospho (STY);X;X;Phospho (STY);X;X;X;X;X;X;X;X;X;X;X;X;X;X;X	XXXXXXXXPPPPPPPPPPPPPPPPPPPXXXX	YDEGSGGS(1)GDEGRDEAHKR	Y(-200)DEGS(-70)GGS(70)GDEGRDEAHKR	8	4	-0.6956	2105200000	396860000	1708300000	0	NA	491550000	563120000	NA	NA	148300000	343250000	0	189630000	373490000	0	NA	NA	NA	NA	NA	NA			2896	1138	491	491	183984;183985	215255;215256;215257;215258	546532;546533;546534;546535;546537;546538;546539;546540;546541;546542;546543	772262;772263;772264;772265;772266;772267;772268;772269;772271;772272;772273;772274;772275;772276;772277;772278;772279	546538	772272	20210821_E1_LC8_Vcelkova_Seiser_ext_Uni_MPL_red_phosphorylom_fr01_cv55	1461	546539	772273	20210823_E1_LC8_Vcelkova_Seiser_ext_Uni_MPL_black_phosphorylom_fr01_cv55	1409	546539	772273	20210823_E1_LC8_Vcelkova_Seiser_ext_Uni_MPL_black_phosphorylom_fr01_cv55	1409	24352.3255172258	38205.1790996955	22472.8352130007	37451.3866071721	24291.135416	35581.1098128984	30937.9496236944	28401.9634824764	36473.8963223662	26333.7229084622	19147.1186069413	28927.2183271138	18906.1244512718	24476.9235510454	16621.3032002172	28004.6528085334	21887.467527902	21636.6479061327	22281.9557016501	26333.7229084622	1
O94762	815	O94762	O94762	ATP-dependent DNA helicase Q5	RECQL5	sp|O94762|RECQ5_HUMAN ATP-dependent DNA helicase Q5 OS=Homo sapiens OX=9606 GN=RECQL5 PE=1 SV=2	1	127.192	1.80465e-157	304.72	280.83	304.72	1	127.192	1.80465e-157	304.72	1	88.1894	1.91868e-76	233.08		1	S	APEKYTGEEDGAGGHSPAPPQTEECLRERPS	X;X;X;X;X;X;X;X;X;X;X;X;X;X;X;Phospho (STY);X;X;X;X;X;X;X;X;X;X;X;X;X;X;X	XXXXPPPPPPPPPPPPPPPPPPPPPPPXXXX	YTGEEDGAGGHS(1)PAPPQTEECLR	Y(-180)T(-130)GEEDGAGGHS(130)PAPPQT(-130)EECLR	12	3	-0.087025	2617500000	2617500000	0	0	NA	1015700000	788690000	NA	NA	1015700000	0	0	788690000	0	0	NA	NA	NA	NA	NA	NA			2897	1138	815	815	188051	219878	558241;558242;558243;558244;558245;558246	788639;788640;788641;788642;788643;788644;788645;788646;788647;788648;788649;788650;788651	558241	788640	20210821_E1_LC8_Vcelkova_Seiser_ext_Uni_MPL_red_phosphorylom_fr01_cv55	6733	558241	788640	20210821_E1_LC8_Vcelkova_Seiser_ext_Uni_MPL_red_phosphorylom_fr01_cv55	6733	558241	788640	20210821_E1_LC8_Vcelkova_Seiser_ext_Uni_MPL_red_phosphorylom_fr01_cv55	6733	92795.6459481503	108904.048668022	84801.4149901703	110816.037376275	97375.0901883475	103082.733967455	92528.6144761176	91565.8651755347	98800.7618639196	88487.5476378352	71475.6211360511	89556.4803485935	71446.4171357079	88626.4564732982	71356.6926919179	89212.5962750169	74195.884110991	81588.3741280847	84359.3493162689	88487.5476378352	1
O94763	418	O94763	O94763	Unconventional prefoldin RPB5 interactor 1	URI1	sp|O94763|RMP_HUMAN Unconventional prefoldin RPB5 interactor 1 OS=Homo sapiens OX=9606 GN=URI1 PE=1 SV=3	0.999987	50.8056	0	398.76	364.52	356.15	0.999987	50.8056	3.94596e-276	368.2	0.999703	35.2769	0	398.76		1	S	YVPRKSILKSRSRENSVCSDTSESSAAEFDD	X;X;X;X;X;X;X;X;X;X;X;X;X;X;X;Phospho (STY);X;X;X;X;X;X;X;X;X;X;X;X;X;X;X	XXXXXXXXXXXPPPPPPPPPPPPPPPPPPPP	SRENS(1)VCSDTSESSAAEFDDRR	S(-54)RENS(51)VCS(-51)DT(-78)S(-93)ES(-140)S(-160)AAEFDDRR	5	4	0.20114	403610000	403610000	0	0	8.9792	53280000	34788000	1.8101	2.2424	53280000	0	0	34788000	0	0	NA	NA	NA	NA	NA	NA			2898	1139	418	418	43071;152878;152879	49769;49770;178519;178521	124232;451028;451029;451031;451032;451033;451034	174222;174223;635434;635435;635437;635438;635439;635440	451032	635438	20210821_E1_LC8_Vcelkova_Seiser_ext_Uni_MPL_red_phosphorylom_fr07_cv70	2063	451033	635439	20210823_E1_LC8_Vcelkova_Seiser_ext_Uni_MPL_black_phosphorylom_fr07_cv40	3909	451033	635439	20210823_E1_LC8_Vcelkova_Seiser_ext_Uni_MPL_black_phosphorylom_fr07_cv40	3909	24817.6139436578	70546.0239645112	26387.0580457589	60874.0146700169	26196.5341217697	78313.5936627799	27687.0211592046	28134.7367250835	26275.0307922138	37306.6071334918	26428.0183463475	56006.268705386	25025.8474322727	43255.2458324094	29028.1466038888	73637.1310828102	26078.6600521787	21114.4598787184	25237.3715133777	37306.6071334918	1
O94763	372	O94763	O94763	Unconventional prefoldin RPB5 interactor 1	URI1	sp|O94763|RMP_HUMAN Unconventional prefoldin RPB5 interactor 1 OS=Homo sapiens OX=9606 GN=URI1 PE=1 SV=3	0.987863	19.6291	1.44114e-109	277.94	250.79	277.94	0.987863	19.6291	1.44114e-109	277.94	0.969649	15.0499	2.477e-109	273.25		1	S	KFSEKKEEAKRKRKNSTGSGHSAQELPTIRT	Acetyl (K);X;X;X;X;X;X;X;X;X;X;X;X;X;X;Phospho (STY);X;X;X;X;X;X;X;X;X;X;X;X;X;X;X	XXXXXXXXXXXXPPPPPPPPPPPPPPPPPPX	RKNS(0.988)T(0.011)GS(0.001)GHSAQELPTIR	RKNS(20)T(-20)GS(-29)GHS(-57)AQELPT(-190)IR	4	4	0.069479	582760000	582760000	0	0	NA	48291000	34952000	NA	NA	48291000	0	0	34952000	0	0	NA	NA	NA	NA	NA	NA			2901	1139	372	372	86351;118620;136258	99752;137710;157868	253146;253147;347335;395743;395744;395745	356155;356156;356157;487661;487662;552694;552695;552696;552697	395744	552695	20210821_E1_LC8_Vcelkova_Seiser_ext_Uni_MPL_red_phosphorylom_fr03_cv70	1401	395744	552695	20210821_E1_LC8_Vcelkova_Seiser_ext_Uni_MPL_red_phosphorylom_fr03_cv70	1401	395744	552695	20210821_E1_LC8_Vcelkova_Seiser_ext_Uni_MPL_red_phosphorylom_fr03_cv70	1401	31856.8151965459	56812.2730721551	34565.1510606836	54357.2215715315	33068.9134840794	61632.7225526496	27144.2414445313	28523.6206121906	27831.9623876379	38268.635702061	34109.8434434419	46996.0511607624	30661.2583236822	42604.9031242649	23009.6155518252	44098.6024055626	28254.1656682432	17041.2034626485	29328.9400670422	38268.635702061	1
O94763	442	O94763	O94763	Unconventional prefoldin RPB5 interactor 1	URI1	sp|O94763|RMP_HUMAN Unconventional prefoldin RPB5 interactor 1 OS=Homo sapiens OX=9606 GN=URI1 PE=1 SV=3	0.86829	8.19436	3.45765e-165	306.35	289.76	281.85	0.86829	8.19436	3.45765e-165	306.35	0.868086	8.22208	7.58965e-165	305.69		1;2	S	SAAEFDDRRGVLRSISCEEATCSDTSESILE	X;X;X;X;X;X;X;X;X;X;X;X;X;X;X;Phospho (STY);X;X;X;X;X;X;Phospho (STY);X;X;X;X;X;X;X;X	XXXXXXXXXXXXXPPPPPPPPPPPPPPPPPP	S(0.132)IS(0.868)CEEATCSDTSESILEEEPQENQK	S(-8.2)IS(8.2)CEEAT(-39)CS(-86)DT(-110)S(-140)ES(-160)ILEEEPQENQK	3	3	-1.5272	1754500000	1733100000	21440000	0	16.369	512230000	478010000	7.7732	11.577	512230000	0	0	456570000	21440000	0	NA	NA	NA	NA	NA	NA			2905	1139	442	442	147291;147292	171296;171297;171298	431406;431407;431410;431411;431412;431413;431414;431415;431416;431417	604818;604819;604820;604821;604822;604826;604827;604828;604829;604830;604831;604832;604833;604834;604835;604836;604837	431406	604819	20210821_E1_LC8_Vcelkova_Seiser_ext_Uni_MPL_red_phosphorylom_fr08_cv40	14758	431413	604832	20210821_E1_LC8_Vcelkova_Seiser_ext_Uni_MPL_red_phosphorylom_fr03_cv40	12479	431413	604832	20210821_E1_LC8_Vcelkova_Seiser_ext_Uni_MPL_red_phosphorylom_fr03_cv40	12479	207592.634574253	161418.655959734	218196.858677117	174894.739563228	237484.188065583	160705.181320071	142855.967248041	125861.667994642	124672.636186611	159396.682393257	161614.065598628	159406.804200579	184801.924249166	142185.055527014	163382.013040734	207432.597491627	122939.944956712	141943.178202095	117497.97392341	159396.682393257	1
O94776	54	O94776	O94776	Metastasis-associated protein MTA2	MTA2	sp|O94776|MTA2_HUMAN Metastasis-associated protein MTA2 OS=Homo sapiens OX=9606 GN=MTA2 PE=1 SV=1	0.982678	17.8366	2.48042e-157	314.56	252.16	302.35	0.920952	11.0104	2.48042e-157	314.56	0.982678	17.8366	2.6598e-137	302.35		1	S	EAKVVCLFRRRDISSSLNSLADSNAREFEEE	X;X;Acetyl (K);X;X;X;X;X;X;X;X;X;X;X;X;Phospho (STY);X;X;X;X;X;X;X;X;X;X;X;X;X;X;X	XXXXXXXXXXXPPPPPPPPPPPPPPPXXXXX	DIS(0.001)S(0.016)S(0.983)LNSLADSNAR	DIS(-30)S(-18)S(18)LNS(-41)LADS(-150)NAR	5	2	0.77369	381810000	381810000	0	0	0.24364	60269000	81074000	0.080969	0.098536	60269000	0	0	81074000	0	0	NA	NA	NA	NA	NA	NA			2908	1142	54	54	24186	27792	69925;69926;69928;69929	97794;97795;97797;97798;97799	69928	97797	20210823_E1_LC8_Vcelkova_Seiser_ext_Uni_MPL_black_phosphorylom_fr05_cv40	12309	69925	97794	20210821_E1_LC8_Vcelkova_Seiser_ext_Uni_MPL_red_phosphorylom_fr05_cv40	12040	69925	97794	20210821_E1_LC8_Vcelkova_Seiser_ext_Uni_MPL_red_phosphorylom_fr05_cv40	12040	23431.981016344	21477.5375578542	22688.3142928704	21363.578474468	22598.3224346668	18810.2938122247	19414.000739992	20240.633144217	19420.1446000453	19914.79972406	20629.6606390914	18233.112963766	21372.8831052368	19783.5468239082	20242.8866739462	17497.9936554229	18886.7000281641	20285.6945344197	19031.1346449291	19914.79972406	1
O94776	433	O94776	O94776	Metastasis-associated protein MTA2	MTA2	sp|O94776|MTA2_HUMAN Metastasis-associated protein MTA2 OS=Homo sapiens OX=9606 GN=MTA2 PE=1 SV=1	0.89121	9.13391	7.70539e-149	300.28	281.44	300.28	0.732192	4.3685	4.88099e-96	271.55	0.89121	9.13391	7.70539e-149	300.28		1	S	TEPHSRGHLSRPEAQSLSPYTTSANRAKLLA	X;X;X;X;X;X;X;X;X;X;X;X;X;X;X;Phospho (STY);X;X;X;X;X;X;X;X;X;X;X;X;X;X;X	XXXXXXPPPPPPPPPPPPPPPPPPPPXXXXX	GHLSRPEAQS(0.891)LS(0.109)PYTTSANR	GHLS(-100)RPEAQS(9.1)LS(-9.1)PY(-180)T(-67)T(-84)S(-110)ANR	10	3	-0.052106	206990000	206990000	0	0	0.25549	106670000	100320000	0.15031	0.99819	106670000	0	0	100320000	0	0	NA	NA	NA	NA	NA	NA			2909	1142	433	433	60232	69386	174535;174538	244707;244710	174538	244710	20210823_E1_LC8_Vcelkova_Seiser_ext_Uni_MPL_black_phosphorylom_fr06_cv55	5196	174538	244710	20210823_E1_LC8_Vcelkova_Seiser_ext_Uni_MPL_black_phosphorylom_fr06_cv55	5196	174538	244710	20210823_E1_LC8_Vcelkova_Seiser_ext_Uni_MPL_black_phosphorylom_fr06_cv55	5196	16614.381018054	17562.5666613762	15554.7715944647	16693.6611578797	16964.2525341645	17373.3468353586	13817.3520348765	15479.415553492	14090.7542562426	15999.9172473332	19985.3999367534	15098.5005031666	18202.9850923064	18676.3130773394	18630.0716548991	17574.215451781	20221.3870568241	20580.4692190812	18065.0383692499	15999.9172473332	1
O94776	435	O94776	O94776	Metastasis-associated protein MTA2	MTA2	sp|O94776|MTA2_HUMAN Metastasis-associated protein MTA2 OS=Homo sapiens OX=9606 GN=MTA2 PE=1 SV=1	0.999835	37.9247	3.22727e-150	311.46	295.08	171.9	0.999835	37.9247	6.42971e-68	244.71	0.997714	29.5348	3.22727e-150	311.46		1	S	PHSRGHLSRPEAQSLSPYTTSANRAKLLAKN	X;X;X;X;X;X;X;X;X;X;X;X;X;X;X;Phospho (STY);X;X;X;X;X;X;X;X;X;X;X;X;X;X;X	XXXXPPPPPPPPPPPPPPPPPPPPXXXXXXX	GHLSRPEAQSLS(1)PYTTSANR	GHLS(-89)RPEAQS(-38)LS(38)PY(-75)T(-55)T(-73)S(-84)ANR	12	4	0.18325	1495500000	1495500000	0	0	1.846	117130000	363720000	0.16505	3.6191	117130000	0	0	363720000	0	0	NA	NA	NA	NA	NA	NA			2910	1142	435	435	60232	69386	174533;174534;174536;174537;174539;174540;174541	244705;244706;244708;244709;244711;244712;244713;244714;244715	174536	244708	20210821_E1_LC8_Vcelkova_Seiser_ext_Uni_MPL_red_phosphorylom_fr08_cv70	2782	174540	244712	20210823_E1_LC8_Vcelkova_Seiser_ext_Uni_MPL_black_phosphorylom_fr08_cv55	5144	174540	244712	20210823_E1_LC8_Vcelkova_Seiser_ext_Uni_MPL_black_phosphorylom_fr08_cv55	5144	43345.0264932472	31659.8950066415	40998.1122410648	33790.0163246084	41380.5325778848	32316.516913499	35337.7362383154	30269.818054253	35953.2510456963	34519.8848266578	36514.0189799508	38304.2361198286	36691.3570745944	36246.1542026197	36766.3716012324	29178.3491232444	34106.3155713852	31812.652699785	35502.0343183982	34519.8848266578	1
O94776	587	O94776	O94776	Metastasis-associated protein MTA2	MTA2	sp|O94776|MTA2_HUMAN Metastasis-associated protein MTA2 OS=Homo sapiens OX=9606 GN=MTA2 PE=1 SV=1	0.925415	12.958	1.91457e-06	157.78	55.881	134.57	0.925415	12.958	0.000727978	134.57	0.906136	11.7899	1.91457e-06	157.78		1	S	FSANGRPLASGIRSSSQPAAKRQKLNPADAP	X;X;X;X;X;X;X;X;X;X;X;X;X;X;X;Phospho (STY);X;X;X;X;Acetyl (K);X;X;Acetyl (K);X;X;X;X;X;X;X	XXXXXXXXXXXXXPPPPPPPPXXXXXXXXXX	S(0.028)S(0.047)S(0.925)QPAAK	S(-15)S(-13)S(13)QPAAK	3	2	1.5017	88464000	88464000	0	0	0.1045	51547000	36917000	NA	0.043607	51547000	0	0	36917000	0	0	NA	NA	NA	NA	NA	NA			2911	1142	587	587	154717	180980	458362;458363	647092;647093	458362	647092	20210821_E1_LC8_Vcelkova_Seiser_ext_Uni_MPL_red_phosphorylom_fr06_cv40	2292	458363	647093	20210823_E1_LC8_Vcelkova_Seiser_ext_Uni_MPL_black_phosphorylom_fr06_cv40	2277	458363	647093	20210823_E1_LC8_Vcelkova_Seiser_ext_Uni_MPL_black_phosphorylom_fr06_cv40	2277	40622.9745926535	36691.4051262904	35623.3408453973	28084.0933910032	38923.5812787363	32884.677420654	26203.565270597	30422.4049388648	27979.8014796513	28489.67739398	30017.359170941	25572.1239140961	24027.5147042064	23009.0878843712	27668.8724044437	30865.2430019469	30894.1846513707	25870.0301283854	27051.408095336	28489.67739398	1
O94782	42	O94782	O94782	Ubiquitin carboxyl-terminal hydrolase 1	USP1	sp|O94782|UBP1_HUMAN Ubiquitin carboxyl-terminal hydrolase 1 OS=Homo sapiens OX=9606 GN=USP1 PE=1 SV=1	0.999997	54.8019	3.8424e-21	191.3	136.09	191.3	0.999997	54.8019	3.8424e-21	191.3	0.999796	36.9066	2.56599e-05	114.88		1	S	FFQKKETKRALDFTDSQENEEKASEYRASEI	X;X;X;X;X;X;X;X;X;X;X;X;X;X;X;Phospho (STY);X;X;X;X;X;X;X;X;X;X;X;X;X;X;X	XXXXXXXXPPPPPPPPPPPPPPXXXXXXXXX	RALDFTDS(1)QENEEK	RALDFT(-55)DS(55)QENEEK	8	3	-0.061153	420890000	420890000	0	0	6.6734	148450000	36073000	NA	0.57195	148450000	0	0	36073000	0	0	NA	NA	NA	NA	NA	NA			2912	1143	42	42	8155;133076	9373;154144	24508;24509;385869;385870;385871	34831;34832;34833;539015;539016;539017;539018	385869	539015	20210821_E1_LC8_Vcelkova_Seiser_ext_Uni_MPL_red_phosphorylom_fr05_cv55	8770	385869	539015	20210821_E1_LC8_Vcelkova_Seiser_ext_Uni_MPL_red_phosphorylom_fr05_cv55	8770	385869	539015	20210821_E1_LC8_Vcelkova_Seiser_ext_Uni_MPL_red_phosphorylom_fr05_cv55	8770	159484.628513692	110078.229839708	152954.407545157	107290.175574459	183137.611964995	111597.053579638	105521.183947467	105753.116399566	99179.6509900452	94800.0947858925	61615.9470541044	55232.6760085842	56257.5508804077	67687.4082779639	54554.1062957685	57634.9138344326	51868.7768257106	48138.9160437821	52484.6259430888	94800.0947858925	1
O94782	67	O94782	O94782	Ubiquitin carboxyl-terminal hydrolase 1	USP1	sp|O94782|UBP1_HUMAN Ubiquitin carboxyl-terminal hydrolase 1 OS=Homo sapiens OX=9606 GN=USP1 PE=1 SV=1	0.982885	17.5913	3.64873e-34	200.74	178.1	200.74	0.947261	12.5434	7.10415e-34	196.1	0.982885	17.5913	3.64873e-34	200.74		1	S	YRASEIDQVVPAAQSSPINCEKRENLLPFVG	X;X;X;X;X;X;X;X;X;X;X;X;X;X;X;Phospho (STY);X;X;X;X;X;X;X;X;X;X;X;X;X;X;X	XXPPPPPPPPPPPPPPPPPPPPXXXXXXXXX	ASEIDQVVPAAQS(0.017)S(0.983)PINCEK	AS(-130)EIDQVVPAAQS(-18)S(18)PINCEK	14	3	0.13699	3009700000	3009700000	0	0	NA	82358000	99412000	NA	NA	82358000	0	0	99412000	0	0	NA	NA	NA	NA	NA	NA			2913	1143	67	67	12839	14816	38042;38043;38044;38045;38046;38047	53682;53683;53684;53685;53686;53687;53688;53689;53690;53691;53692;53693;53694;53695;53696;53697;53698;53699	38046	53695	20210823_E1_LC8_Vcelkova_Seiser_ext_Uni_MPL_black_phosphorylom_fr06_cv55	14089	38046	53695	20210823_E1_LC8_Vcelkova_Seiser_ext_Uni_MPL_black_phosphorylom_fr06_cv55	14089	38046	53695	20210823_E1_LC8_Vcelkova_Seiser_ext_Uni_MPL_black_phosphorylom_fr06_cv55	14089	96225.0528504172	88183.0228621314	100510.459420144	87608.1890137946	105945.440982778	89772.3345056089	89646.1028440563	86430.2691619171	88402.6903146031	89373.4539968658	94293.3180348538	82817.0183206726	96199.1094955008	91949.3195881904	95666.6695142254	85860.7290561494	79044.8423119491	85188.405314739	81280.6715673623	89373.4539968658	1
O94782	313	O94782	O94782	Ubiquitin carboxyl-terminal hydrolase 1	USP1	sp|O94782|UBP1_HUMAN Ubiquitin carboxyl-terminal hydrolase 1 OS=Homo sapiens OX=9606 GN=USP1 PE=1 SV=1	0.999718	35.5841	1.36802e-30	217.45	187.25	217.45	0.999718	35.5841	1.36802e-30	217.45	0.982807	17.5921	1.01214e-29	207.95		1	S	RQTRSKRKATSDTLESPPKIIPKYISENESP	X;X;X;X;X;X;X;X;X;X;X;X;X;X;X;Phospho (STY);X;X;X;X;X;X;X;X;X;Phospho (STY);X;X;X;Phospho (STY);X	XXXXXXXXPPPPPPPPPPPXXXXXXXXXXXX	ATSDTLES(1)PPK	AT(-64)S(-53)DT(-36)LES(36)PPK	8	2	0.67717	1769200000	1769200000	0	0	NA	194120000	231600000	NA	NA	194120000	0	0	231600000	0	0	NA	NA	NA	NA	NA	NA			2914	1143	313	313	14589	16984	44095;44096;44097;44098	62619;62620;62621;62622;62623;62624;62625;62626;62627;62628;62629	44096	62621	20210821_E1_LC8_Vcelkova_Seiser_ext_Uni_MPL_red_phosphorylom_fr04_cv40	7806	44096	62621	20210821_E1_LC8_Vcelkova_Seiser_ext_Uni_MPL_red_phosphorylom_fr04_cv40	7806	44096	62621	20210821_E1_LC8_Vcelkova_Seiser_ext_Uni_MPL_red_phosphorylom_fr04_cv40	7806	157769.375137656	122790.49972945	151776.021182064	121224.891594874	144185.026387873	119076.115930987	128453.648104669	121259.951736544	127508.584849639	122049.293660051	143367.925187775	118016.993159403	134272.859587731	122552.255696508	129003.196238115	107466.251424501	111944.87569586	105431.274091343	115082.867221684	122049.293660051	1
O94782	292	O94782	O94782	Ubiquitin carboxyl-terminal hydrolase 1	USP1	sp|O94782|UBP1_HUMAN Ubiquitin carboxyl-terminal hydrolase 1 OS=Homo sapiens OX=9606 GN=USP1 PE=1 SV=1	1	183.064	4.65842e-15	183.06	145.72	183.06	1	179.429	6.48008e-15	179.43	1	183.064	4.65842e-15	183.06		1	S	FGNMKKKVKLSKEHQSLEENQRQTRSKRKAT	X;X;X;Oxidation (M);X;X;X;X;X;X;X;X;X;X;X;Phospho (STY);X;X;X;X;X;X;X;X;X;X;X;X;X;X;X	XXXXXXXXXXXXPPPPPPPPPPXXXXXXXXX	EHQS(1)LEENQR	EHQS(180)LEENQR	4	3	-0.081039	247450000	247450000	0	0	53.619	22577000	24242000	9.9875	10.297	22577000	0	0	24242000	0	0	NA	NA	NA	NA	NA	NA			2916	1143	292	292	37942	43814	110054;110055;110056;110057	154197;154198;154199;154200	110057	154200	20210823_E1_LC8_Vcelkova_Seiser_ext_Uni_MPL_black_phosphorylom_fr05_cv70	844	110057	154200	20210823_E1_LC8_Vcelkova_Seiser_ext_Uni_MPL_black_phosphorylom_fr05_cv70	844	110057	154200	20210823_E1_LC8_Vcelkova_Seiser_ext_Uni_MPL_black_phosphorylom_fr05_cv70	844	14578.3438976003	11804.2338002718	11399.1114563845	11976.9613902636	12209.8508364158	12070.4658100815	19330.5519092465	16005.6479454135	15195.6631500084	12553.1962475015	7922.16920489061	11726.2116562275	8281.13297456597	11927.9149565036	7700.80053138254	10862.3161724062	17020.3523908449	15691.6918970969	17332.2641346261	12553.1962475015	1
O94782	16	O94782	O94782	Ubiquitin carboxyl-terminal hydrolase 1	USP1	sp|O94782|UBP1_HUMAN Ubiquitin carboxyl-terminal hydrolase 1 OS=Homo sapiens OX=9606 GN=USP1 PE=1 SV=1	0.881498	10.6123	9.62438e-14	157.28	140.56	83.602	0.785207	6.36865	9.62438e-14	157.28	0.881498	10.6123	4.02807e-11	141.7		1	S	MPGVIPSESNGLSRGSPSKKNRLSLKFFQKK	X;X;X;X;X;X;X;X;X;X;X;X;X;X;X;Phospho (STY);X;X;X;X;X;X;X;X;X;Acetyl (K);X;X;X;X;X	XPPPPPPPPPPPPPPPPPPXXXXXXXXXXXX	PGVIPSESNGLS(0.077)RGS(0.881)PS(0.042)K	PGVIPS(-37)ES(-38)NGLS(-11)RGS(11)PS(-13)K	15	3	1.0414	125070000	125070000	0	0	NA	15600000	17983000	NA	NA	15600000	0	0	17983000	0	0	NA	NA	NA	NA	NA	NA			2917	1143	16	16	121237	140718	354968;354969;354970;354971	498324;498325;498326;498327	354971	498327	20210823_E1_LC8_Vcelkova_Seiser_ext_Uni_MPL_black_phosphorylom_fr03_cv55	8223	354968	498324	20210821_E1_LC8_Vcelkova_Seiser_ext_Uni_MPL_red_phosphorylom_fr03_cv40	8290	354968	498324	20210821_E1_LC8_Vcelkova_Seiser_ext_Uni_MPL_red_phosphorylom_fr03_cv40	8290	59525.9680951672	27433.3530655347	56459.8336130011	37479.1255143393	52470.7674595122	46203.9284303807	62478.2138614088	37653.7036479887	53737.9031251177	46683.8576745613	52259.2131760861	32500.9112934809	46086.2555032997	42123.9962350443	28082.2804264366	37056.8682298235	57868.0166391238	34106.7098302795	52843.0374762721	46683.8576745613	1
O94782	475	O94782	O94782	Ubiquitin carboxyl-terminal hydrolase 1	USP1	sp|O94782|UBP1_HUMAN Ubiquitin carboxyl-terminal hydrolase 1 OS=Homo sapiens OX=9606 GN=USP1 PE=1 SV=1	0.99979	36.8284	3.70554e-217	334.44	312.06	241.15	0.99979	36.8284	1.79056e-154	294.31	0.999744	36.7657	3.70554e-217	334.44		1	S	VQEDELSKVEESSEISPEPKTEMKTLRWAIS	X;X;X;X;X;X;X;X;X;X;X;X;X;X;X;Phospho (STY);X;X;X;X;X;X;X;X;X;X;X;X;X;X;X	PPPPPPPPPPPPPPPPPPPPXXXXXXXXXXX	VEESSEIS(1)PEPK	VEES(-57)S(-37)EIS(37)PEPK	8	2	-0.4612	1406100000	1406100000	0	0	107.14	67840000	73955000	NA	5.6354	67840000	0	0	73955000	0	0	NA	NA	NA	NA	NA	NA			2919	1143	475	475	133987;171581	155219;201246	388567;388568;388569;511284;511285;511286;511287;511288	542650;542651;542652;723231;723232;723233;723234;723235;723236;723237;723238;723239	511286	723236	20210821_E1_LC8_Vcelkova_Seiser_ext_Uni_MPL_red_phosphorylom_fr02_cv40	8764	388569	542652	20210823_E1_LC8_Vcelkova_Seiser_ext_Uni_MPL_black_phosphorylom_fr04_cv55	16801	388569	542652	20210823_E1_LC8_Vcelkova_Seiser_ext_Uni_MPL_black_phosphorylom_fr04_cv55	16801	126569.946061886	105437.240906042	129505.598634563	104776.562433418	124781.522437402	104079.21855436	115356.612514242	106637.896211846	112259.482148623	102731.382836928	121669.006592002	99211.9763420873	117628.398116445	107592.849707742	100966.764899209	88245.6302373283	101776.924502029	92698.9980456863	98612.2208776228	102731.382836928	1
O94782	327	O94782	O94782	Ubiquitin carboxyl-terminal hydrolase 1	USP1	sp|O94782|UBP1_HUMAN Ubiquitin carboxyl-terminal hydrolase 1 OS=Homo sapiens OX=9606 GN=USP1 PE=1 SV=1	1	66.724	1.08937e-13	169.02	140.04	169.02	1	66.724	1.08937e-13	169.02	0.999997	55.103	9.09185e-08	152.17		1;2	S	ESPPKIIPKYISENESPRPSQKKSRVKINWL	X;Phospho (STY);X;X;X;X;X;X;X;X;X;Phospho (STY);X;X;X;Phospho (STY);X;X;X;X;X;X;X;X;X;X;X;X;X;X;X	XXXXXXXXXPPPPPPPPPPPPPXXXXXXXXX	YISENES(1)PRPSQK	Y(-110)IS(-69)ENES(67)PRPS(-67)QK	7	3	0.87079	2721500000	2702800000	18712000	0	12.41	1244200000	943530000	14.955	6.9324	1225500000	18712000	0	943530000	0	0	NA	NA	NA	NA	NA	NA			2922	1143	327	327	185630	217091;217092	551165;551166;551167;551168;551169;551171;551172;551173	778624;778625;778626;778627;778628;778629;778630;778632;778633;778634;778635	551167	778626	20210821_E1_LC8_Vcelkova_Seiser_ext_Uni_MPL_red_phosphorylom_fr07_cv55	5004	551167	778626	20210821_E1_LC8_Vcelkova_Seiser_ext_Uni_MPL_red_phosphorylom_fr07_cv55	5004	551167	778626	20210821_E1_LC8_Vcelkova_Seiser_ext_Uni_MPL_red_phosphorylom_fr07_cv55	5004	73580.9962031141	90316.3344505753	86700.0317903162	90201.1454670242	71663.2638478638	95304.8882039249	100226.053227158	103979.666945685	98045.4332197712	83006.4403999685	90765.9660953133	48385.0162032695	76142.1750176116	84034.7927080635	89153.1792710151	53984.3026479996	88597.1253874592	80182.4962034567	86159.6675581353	83006.4403999685	1
O94804	450	O94804	O94804	Serine/threonine-protein kinase 10	STK10	sp|O94804|STK10_HUMAN Serine/threonine-protein kinase 10 OS=Homo sapiens OX=9606 GN=STK10 PE=1 SV=1	0.966186	14.6707	5.15109e-14	162.82	116.79	143.74	0.947133	12.5597	5.15109e-14	162.82	0.966186	14.6707	3.30765e-11	143.74		1;2	S	GDLSPAANRSQKASQSRPNSSALETLGGEKL	X;X;X;Phospho (STY);X;X;X;X;X;X;X;X;X;X;X;Phospho (STY);X;X;X;Phospho (STY);Phospho (STY);X;X;X;Phospho (STY);X;X;X;X;X;X	XXXXXXXXXXXXPPPPPPPPPPPPPPPPPPX	AS(0.033)QS(0.966)RPNS(0.171)S(0.82)ALET(0.009)LGGEK	AS(-15)QS(15)RPNS(-6.8)S(6.8)ALET(-20)LGGEK	4	4	0.39176	1.853e+09	129410000	1723600000	0	12.08	563600000	650460000	8.0322	7.8153	83043000	480550000	0	46371000	604090000	0	NA	NA	NA	NA	NA	NA			2924	1145	450	450	13545	15728;15729	40565;40566;40567;40568;40569;40570;40571;40572;40575;40579	57521;57522;57523;57524;57525;57526;57527;57528;57529;57530;57531;57532;57533;57537;57543	40569	57528	20210823_E1_LC8_Vcelkova_Seiser_ext_Uni_MPL_black_phosphorylom_fr04_cv70	6400	40575	57537	20210821_E1_LC8_Vcelkova_Seiser_ext_Uni_MPL_red_phosphorylom_fr08_cv55	8696	40575	57537	20210821_E1_LC8_Vcelkova_Seiser_ext_Uni_MPL_red_phosphorylom_fr08_cv55	8696	46169.4264810385	37638.8467376557	43814.1373085329	36658.9066097723	43306.7853812265	34760.9942342045	52504.2956855775	46902.5686091781	46948.1480879446	39076.0227917909	36971.3062403757	33385.9399687128	36558.4952836319	33783.8005037221	34135.2315343194	33647.1768570497	45440.3818749571	40823.1871224008	47347.5541881954	39076.0227917909	1
O94804	454	O94804	O94804	Serine/threonine-protein kinase 10	STK10	sp|O94804|STK10_HUMAN Serine/threonine-protein kinase 10 OS=Homo sapiens OX=9606 GN=STK10 PE=1 SV=1	0.86844	8.19777	3.22985e-52	224.03	168.18	224.03	0.86844	8.19777	3.22985e-52	224.03	0.860866	7.91538	6.07983e-41	209.61		1	S	PAANRSQKASQSRPNSSALETLGGEKLANGS	X;X;X;X;X;X;X;X;X;X;X;Phospho (STY);X;X;X;Phospho (STY);X;X;X;X;X;X;X;X;X;X;X;X;X;X;X	XXXXXXXXPPPPPPPPPPPPPPPPPPXXXXX	ASQSRPNS(0.868)S(0.132)ALETLGGEK	AS(-67)QS(-43)RPNS(8.2)S(-8.2)ALET(-54)LGGEK	8	3	0.86415	349470000	349470000	0	0	2.2782	140950000	208510000	2.0088	2.5053	140950000	0	0	208510000	0	0	NA	NA	NA	NA	NA	NA			2925	1145	454	454	13545	15728;15729	40573;40577	57534;57535;57539;57540	40573	57534	20210821_E1_LC8_Vcelkova_Seiser_ext_Uni_MPL_red_phosphorylom_fr07_cv70	4625	40573	57534	20210821_E1_LC8_Vcelkova_Seiser_ext_Uni_MPL_red_phosphorylom_fr07_cv70	4625	40573	57534	20210821_E1_LC8_Vcelkova_Seiser_ext_Uni_MPL_red_phosphorylom_fr07_cv70	4625	31339.1528456328	47299.4755717664	33114.2280530635	42858.7745983124	36543.7824208452	47992.9583686435	51116.6860153523	49926.8335288606	43312.2938153268	39826.0852454919	28685.5773633228	46163.5731367494	27984.6077027132	38951.283423329	31948.735660036	47057.2583169759	45091.4874035322	45410.6253637914	47016.2175955231	39826.0852454919	1
O94804	438	O94804	O94804	Serine/threonine-protein kinase 10	STK10	sp|O94804|STK10_HUMAN Serine/threonine-protein kinase 10 OS=Homo sapiens OX=9606 GN=STK10 PE=1 SV=1	1	279.334	1.26443e-102	279.33	246.57	279.33	1	239.331	2.74873e-61	239.33	1	279.334	1.26443e-102	279.33		1	S	QVAQEKQVAEQGGDLSPAANRSQKASQSRPN	X;X;X;X;X;X;X;X;X;X;X;X;X;X;X;Phospho (STY);X;X;X;X;X;X;X;X;X;Phospho (STY);X;Phospho (STY);X;X;X	XXXXXXPPPPPPPPPPPPPPPXXXXXXXXXX	QVAEQGGDLS(1)PAANR	QVAEQGGDLS(280)PAANR	10	2	0.027906	5073800000	5073800000	0	0	86.627	2041400000	1620700000	34.854	NA	2041400000	0	0	1620700000	0	0	NA	NA	NA	NA	NA	NA			2931	1145	438	438	131840	152792	382837;382838;382839;382840	535349;535350;535351;535352;535353;535354;535355;535356	382840	535355	20210823_E1_LC8_Vcelkova_Seiser_ext_Uni_MPL_black_phosphorylom_fr02_cv40	5689	382840	535355	20210823_E1_LC8_Vcelkova_Seiser_ext_Uni_MPL_black_phosphorylom_fr02_cv40	5689	382840	535355	20210823_E1_LC8_Vcelkova_Seiser_ext_Uni_MPL_black_phosphorylom_fr02_cv40	5689	43925.4672950935	50164.3680233861	45358.4923083587	56944.2330847751	45448.4557197981	55621.2570167363	50834.7172312686	51368.7126540544	50478.6959354737	47852.9040293594	46328.4389238137	52870.8829327215	43851.8390909642	42356.360245996	40691.7418638901	53295.4764237821	41201.3757337823	40505.3375468286	43703.1760868759	47852.9040293594	1
O94804	20	O94804	O94804	Serine/threonine-protein kinase 10	STK10	sp|O94804|STK10_HUMAN Serine/threonine-protein kinase 10 OS=Homo sapiens OX=9606 GN=STK10 PE=1 SV=1	1	97.996	0.000108178	136.96	118.21	136.96	1	79.2682	0.000800553	119.34	1	97.996	0.000108178	136.96		1	S	NFRRILRLSTFEKRKSREYEHVRRDLDPNEV	X;X;X;X;X;X;X;X;Phospho (STY);Phospho (STY);X;X;X;X;X;Phospho (STY);X;X;X;X;X;X;X;X;X;X;X;X;X;X;X	XXXXXXXXXXXXXXXPPPPPPPPXXXXXXXX	S(1)REYEHVR	S(98)REY(-98)EHVR	1	3	0.22612	765020000	765020000	0	0	NA	95282000	73447000	NA	NA	95282000	0	0	73447000	0	0	NA	NA	NA	NA	NA	NA			2932	1145	20	20	152901	178552	451115;451116;451117;451118	635581;635582;635583;635584	451118	635584	20210823_E1_LC8_Vcelkova_Seiser_ext_Uni_MPL_black_phosphorylom_fr08_cv70	644	451118	635584	20210823_E1_LC8_Vcelkova_Seiser_ext_Uni_MPL_black_phosphorylom_fr08_cv70	644	451118	635584	20210823_E1_LC8_Vcelkova_Seiser_ext_Uni_MPL_black_phosphorylom_fr08_cv70	644	15267.254296575	11788.164563302	15378.3171587037	11516.8909576906	16417.4701599285	11584.3580970263	17628.3401263215	17585.8816110379	15866.0143617568	14021.6045459834	15119.6703094368	12104.8513796179	14224.408159463	9780.23444261246	12869.123312981	9573.6880213844	14170.4407427344	12936.9411813396	15004.5583874854	14021.6045459834	1
