## Supplementary material for "GSE1 links the HDAC1/CoREST co-repressor complex to DNA damage": Scripts used for MS shotgun data analysis: phosphosites_results_IRS.txt (part 3 of 3)

Proteins	Positions.within.proteins	Leading.proteins	Protein	Protein.names	Gene.names	Fasta.headers	Localization.prob	Score.diff	PEP	Score	Delta.score	Score.for.localization	Localization.prob.ETO	Score.diff.ETO	PEP.ETO	Score.ETO	Localization.prob.untreated	Score.diff.untreated	PEP.untreated	Score.untreated	Diagnostic.peak	Number.of.Phospho..STY.	Amino.acid	Sequence.window	Modification.window	Peptide.window.coverage	Phospho..STY..Probabilities	Phospho..STY..Score.diffs	Position.in.peptide	Charge	Mass.error..ppm.	Intensity	Intensity___1	Intensity___2	Intensity___3	Ratio.mod.base	Intensity.ETO	Intensity.untreated	Ratio.mod.base.ETO	Ratio.mod.base.untreated	Intensity.ETO___1	Intensity.ETO___2	Intensity.ETO___3	Intensity.untreated___1	Intensity.untreated___2	Intensity.untreated___3	Occupancy.ETO	Occupancy.ratioETO	Occupancy.error.scale.ETO	Occupancy.untreated	Occupancy.ratiountreated	Occupancy.error.scale.untreated	Reverse	Potential.contaminant	id	Protein.group.IDs	Positions	Position	Peptide.IDs	Mod..peptide.IDs	Evidence.IDs	MS.MS.IDs	Best.localization.evidence.ID	Best.localization.MS.MS.ID	Best.localization.raw.file	Best.localization.scan.number	Best.score.evidence.ID	Best.score.MS.MS.ID	Best.score.raw.file	Best.score.scan.number	Best.PEP.evidence.ID	Best.PEP.MS.MS.ID	Best.PEP.raw.file	Best.PEP.scan.number	ph_WT_eto_1	ph_Gse1_KO_eto_1	ph_WT_eto_2	ph_Gse1_KO_eto_2	ph_WT_eto_3	ph_Gse1_KO_eto_3	ph_HDAC1.CI_eto_1	ph_HDAC1.CI_eto_2	ph_HDAC1.CI_eto_3	ph_REF_eto_1	ph_WT_ctrl_1	ph_Gse1_KO_ctrl_1	ph_WT_ctrl_2	ph_Gse1_KO_ctrl_2	ph_WT_ctrl_3	ph_Gse1_KO_ctrl_3	ph_HDAC1.CI_ctrl_1	ph_HDAC1.CI_ctrl_2	ph_HDAC1.CI_ctrl_3	ph_REF_ctrl_1	Number.Sites
O94806	452	O94806	O94806	Serine/threonine-protein kinase D3	PRKD3	sp|O94806|KPCD3_HUMAN Serine/threonine-protein kinase D3 OS=Homo sapiens OX=9606 GN=PRKD3 PE=1 SV=1	0.990195	20.0428	2.96241e-05	117.2	98.128	107.61	0.988665	19.4062	2.96241e-05	117.2	0.990195	20.0428	6.44161e-05	107.61		1	S	YWRLDSKCLTLFQNESGSKYYKEIPLSEILR	X;X;X;X;X;X;X;X;X;X;X;X;X;X;X;Phospho (STY);X;X;Acetyl (K);X;X;X;X;X;X;X;X;X;X;X;X	XXXXXXXPPPPPPPPPPPPXXXXXXXXXXXX	CLTLFQNES(0.99)GS(0.01)K	CLT(-69)LFQNES(20)GS(-20)K	9	3	0.17935	19970000	19970000	0	0	NA	8497300	11473000	NA	NA	8497300	0	0	11473000	0	0	NA	NA	NA	NA	NA	NA			2933	1146	452	452	18284	21079	54175;54176	76788;76789	54176	76789	20210823_E1_LC8_Vcelkova_Seiser_ext_Uni_MPL_black_phosphorylom_fr05_cv70	8599	54175	76788	20210821_E1_LC8_Vcelkova_Seiser_ext_Uni_MPL_red_phosphorylom_fr05_cv70	8448	54175	76788	20210821_E1_LC8_Vcelkova_Seiser_ext_Uni_MPL_red_phosphorylom_fr05_cv70	8448	2704.25324178709	4042.81058155455	2787.68848272295	3454.50656192899	3224.04571527212	3826.89288624347	2273.85259773155	2585.27257987668	1907.34008458727	2747.24691742649	2655.69165510954	3646.94764442844	2506.8670346163	3422.71348863624	2751.65097516665	4582.43336730767	2226.88452478251	2514.37904430575	2771.27722980714	2747.24691742649	1
O94806	41	O94806	O94806	Serine/threonine-protein kinase D3	PRKD3	sp|O94806|KPCD3_HUMAN Serine/threonine-protein kinase D3 OS=Homo sapiens OX=9606 GN=PRKD3 PE=1 SV=1	0.989157	17.5856	4.23616e-06	129.44	105.99	100.46	0.989157	17.5856	9.32023e-06	118.19	0.987223	18.8799	4.23616e-06	129.44		1;2	S	ASPCSSPKTGLSARLSNGSFSAPSLTNSRGS	X;Phospho (STY);X;X;Phospho (STY);X;X;X;X;X;X;X;X;X;X;Phospho (STY);X;X;Phospho (STY);X;Phospho (STY);X;X;X;X;X;X;X;X;X;X	XXXXXXXXXXXXXXPPPPPPPPPPPPPPPXX	LS(0.989)NGS(0.379)FS(0.631)APSLTNSR	LS(18)NGS(-2.3)FS(2.3)APS(-33)LT(-55)NS(-72)R	2	3	0.67788	146950000	62975000	83980000	0	NA	39245000	90607000	NA	NA	15487000	23758000	0	47488000	43119000	0	NA	NA	NA	NA	NA	NA			2935	1146	41	41	103560	119439;119440	301401;301404;301405;301406;301407	423933;423936;423937;423938;423939;423940;423941;423942;423943;423944;423945	301406	423939	20210821_E1_LC8_Vcelkova_Seiser_ext_Uni_MPL_red_phosphorylom_fr07_cv55	18024	301404	423936	20210823_E1_LC8_Vcelkova_Seiser_ext_Uni_MPL_black_phosphorylom_fr02_cv55	13913	301404	423936	20210823_E1_LC8_Vcelkova_Seiser_ext_Uni_MPL_black_phosphorylom_fr02_cv55	13913	3608.04992493801	4247.16676979509	3639.89019355604	4441.02127664113	3663.27268531322	4595.15166287475	4188.1634637153	4033.80034606746	4529.87584417874	3661.88350365703	4052.77081625937	4010.66107005799	3340.79206699001	4276.8371555408	3250.23922184845	3788.89212495893	3598.72587168147	3425.38023564545	3021.89967781254	3661.88350365703	1
O94806	44	O94806	O94806	Serine/threonine-protein kinase D3	PRKD3	sp|O94806|KPCD3_HUMAN Serine/threonine-protein kinase D3 OS=Homo sapiens OX=9606 GN=PRKD3 PE=1 SV=1	0.793796	5.92387	3.59725e-37	209.9	178.71	59.286	0.793796	5.92387	1.25123e-13	172.93	0.555228	1.06678	3.59725e-37	209.9		1;2	S	CSSPKTGLSARLSNGSFSAPSLTNSRGSVHT	X;Phospho (STY);X;X;X;X;X;X;X;X;X;X;Phospho (STY);X;X;Phospho (STY);X;X;X;X;X;X;X;X;X;X;X;X;X;X;X	XXXXXXXXXXXPPPPPPPPPPPPPPPXXXXX	LS(0.958)NGS(0.794)FS(0.233)APS(0.008)LT(0.004)NS(0.003)R	LS(13)NGS(5.9)FS(-5.9)APS(-21)LT(-24)NS(-24)R	5	2	1.9232	62867000	45764000	17102000	0	NA	33192000	29675000	NA	NA	16089000	17102000	0	29675000	0	0	NA	NA	NA	NA	NA	NA			2936	1146	44	44	103560	119439;119440	301402;301403;301405	423934;423935;423937	301405	423937	20210821_E1_LC8_Vcelkova_Seiser_ext_Uni_MPL_red_phosphorylom_fr07_cv40	17846	301403	423935	20210823_E1_LC8_Vcelkova_Seiser_ext_Uni_MPL_black_phosphorylom_fr02_cv40	14165	301403	423935	20210823_E1_LC8_Vcelkova_Seiser_ext_Uni_MPL_black_phosphorylom_fr02_cv40	14165	18325.7041631075	19216.7358393747	17565.446783749	19037.8324557881	19887.3181782609	19941.011227208	19843.8707597294	19331.1510540396	20624.0620797232	18972.6976262042	15793.7701955939	22415.507627649	16077.4447787115	19272.5511941496	16534.6324701574	22236.9858383764	17707.4107629499	17991.4207066859	18692.1194247999	18972.6976262042	1
O94806	6	O94806	O94806	Serine/threonine-protein kinase D3	PRKD3	sp|O94806|KPCD3_HUMAN Serine/threonine-protein kinase D3 OS=Homo sapiens OX=9606 GN=PRKD3 PE=1 SV=1	0.999989	49.7165	5.96183e-11	120.86	106.86	113.38	0.999975	46.0578	5.96183e-11	120.86	0.999989	49.7165	1.4708e-06	114.89		1;2	S	__________MSANNSPPSAQKSVLPTAIPA	X;X;X;X;X;X;X;X;X;X;X;Phospho (STY);X;X;X;Phospho (STY);X;X;X;X;X;X;X;X;X;X;X;X;X;X;X	XXXXXXXXXXXPPPPPPPPPPPXXXXXXXXX	S(1)ANNS(1)PPSAQK	S(80)ANNS(50)PPS(-50)AQK	5	2	1.4807	371480000	250350000	121130000	0	NA	192830000	155830000	NA	NA	136420000	56418000	0	105040000	50791000	0	NA	NA	NA	NA	NA	NA			2941	1146	6	6	141721	164366;164367	413136;413137;413138;413139;413140;413141;413142	578205;578206;578207;578208;578209;578210;578211;578212;578213;578214;578215;578216;578217;578218;578219;578220;578221;578222;578223;578224;578225	413141	578222	20210823_E1_LC8_Vcelkova_Seiser_ext_Uni_MPL_black_phosphorylom_fr08_cv40	9347	413136	578205	20210821_E1_LC8_Vcelkova_Seiser_ext_Uni_MPL_red_phosphorylom_fr02_cv40	4701	413136	578205	20210821_E1_LC8_Vcelkova_Seiser_ext_Uni_MPL_red_phosphorylom_fr02_cv40	4701	36059.1854502033	48011.0194905539	36082.8562535701	47869.0780225589	34658.3685491406	46597.9393612638	33449.4238677751	34634.1438990942	35691.6979533642	40088.5545435554	39039.0514958667	51626.6797296061	40441.8084037896	47733.9688437297	41867.3530865587	50380.6347863942	37989.9972901751	39829.8514333139	37421.3725071827	40088.5545435554	1
O94806;Q15139	735;742	O94806;Q15139	Q15139	Serine/threonine-protein kinase D3;Serine/threonine-protein kinase D1	PRKD3;PRKD1	sp|O94806|KPCD3_HUMAN Serine/threonine-protein kinase D3 OS=Homo sapiens OX=9606 GN=PRKD3 PE=1 SV=1;sp|Q15139|KPCD1_HUMAN Serine/threonine-protein kinase D1 OS=Homo sapiens OX=9606 GN=PRKD1 PE=1 SV=2	0.999995	52.8908	6.45533e-52	232.22	184.61	232.22	0.997757	26.4815	1.42184e-13	172.1	0.999995	52.8908	6.45533e-52	232.22		1	S	DFGFARIIGEKSFRRSVVGTPAYLAPEVLRN;DFGFARIIGEKSFRRSVVGTPAYLAPEVLRS	X;X;X;X;X;X;X;X;X;X;Acetyl (K);X;X;X;X;Phospho (STY);X;X;X;X;X;X;X;X;X;X;X;X;X;X;X	XXXXXXXXXXXXXXXPPPPPPPPPPPPPPPX	S(1)VVGTPAYLAPEVLR	S(53)VVGT(-53)PAY(-110)LAPEVLR	1	2	1.3185	495420000	495420000	0	0	65.007	68595000	128650000	NA	16.881	68595000	0	0	128650000	0	0	NA	NA	NA	NA	NA	NA			2944	1146;4106	735;742	742	157130	184030	466567;466568;466569;466570	659051;659052;659053;659054;659055;659056;659057;659058;659059	466569	659055	20210823_E1_LC8_Vcelkova_Seiser_ext_Uni_MPL_black_phosphorylom_fr01_cv40	18397	466569	659055	20210823_E1_LC8_Vcelkova_Seiser_ext_Uni_MPL_black_phosphorylom_fr01_cv40	18397	466569	659055	20210823_E1_LC8_Vcelkova_Seiser_ext_Uni_MPL_black_phosphorylom_fr01_cv40	18397	33540.1264638475	37828.4782277288	32655.7988214928	35581.9269074523	32806.9013359498	35317.9580896085	28973.6961051879	29139.0728999996	26944.923107528	30699.3187966871	27607.4659351161	37590.7467398411	28723.9082168739	30239.5974158353	27462.9754631839	34570.9624968321	29334.4764948739	27476.839778779	26449.4575668866	30699.3187966871	1
O94806;Q15139	391;397	O94806;Q15139	Q15139	Serine/threonine-protein kinase D3;Serine/threonine-protein kinase D1	PRKD3;PRKD1	sp|O94806|KPCD3_HUMAN Serine/threonine-protein kinase D3 OS=Homo sapiens OX=9606 GN=PRKD3 PE=1 SV=1;sp|Q15139|KPCD1_HUMAN Serine/threonine-protein kinase D1 OS=Homo sapiens OX=9606 GN=PRKD1 PE=1 SV=2	0.938482	13.3613	6.23092e-05	98.641	68.508	98.641	0.889893	9.71949	0.000148637	96.208	0.938482	13.3613	6.23092e-05	98.641		1;2	S	MQDPDPDHEDANRTISPSTSNNIPLMRVVQS;SDLDVERDEEAVKTISPSTSNNIPLMRVVQS	X;X;X;X;X;X;X;X;X;X;X;X;X;X;X;Phospho (STY);X;X;Phospho (STY);Phospho (STY);X;X;X;X;X;Oxidation (M);X;X;X;X;X	XXXXXXXXXXXXXPPPPPPPPPPPPPPXXXX	T(0.021)IS(0.938)PS(0.041)T(0.111)S(0.889)NNIPLMR	T(-17)IS(13)PS(-13)T(-8.9)S(8.9)NNIPLMR	3	3	0.24529	701800000	502290000	199510000	0	NA	399180000	231510000	NA	NA	317530000	81653000	0	177720000	53784000	0	NA	NA	NA	NA	NA	NA			2945	1146;4106	391;397	397	162361	190230;190231;190232;190233	482761;482763;482764;482765;482767;482768;482769;482771	682667;682669;682670;682671;682673;682674;682675;682676;682677;682678;682679;682680;682682;682683;682684	482771	682682	20210823_E1_LC8_Vcelkova_Seiser_ext_Uni_MPL_black_phosphorylom_fr08_cv55	18979	482771	682682	20210823_E1_LC8_Vcelkova_Seiser_ext_Uni_MPL_black_phosphorylom_fr08_cv55	18979	482771	682682	20210823_E1_LC8_Vcelkova_Seiser_ext_Uni_MPL_black_phosphorylom_fr08_cv55	18979	16604.4085214829	18311.7258108013	16819.6339193347	18892.4701802458	18344.1634109717	16972.8816222633	16422.5844972898	16464.7355038949	17199.1296595691	16984.1604114232	16915.2863024078	20179.9732264861	13575.4887283424	17643.9162978027	15751.9772936817	14559.7768498582	16201.1199063382	15776.5766667409	19651.9456884866	16984.1604114232	1
O94808	244	O94808	O94808	Glutamine--fructose-6-phosphate aminotransferase [isomerizing] 2	GFPT2	sp|O94808|GFPT2_HUMAN Glutamine--fructose-6-phosphate aminotransferase [isomerizing] 2 OS=Homo sapiens OX=9606 GN=GFPT2 PE=1 SV=3	0.995123	23.097	8.28887e-10	160.85	135.91	160.85	0.639717	2.49345	4.91529e-05	119.46	0.995123	23.097	8.28887e-10	160.85		1	S	ENVKNICKTRMKRLDSSACLHAVGDKAVEFF	X;X;X;Acetyl (K);X;X;X;X;X;X;X;X;X;X;X;Phospho (STY);X;X;X;X;X;X;X;X;X;X;X;X;X;X;X	XXXXXXXXXXXXPPPPPPPPPPPPPPXXXXX	RLDS(0.995)S(0.005)ACLHAVGDK	RLDS(23)S(-23)ACLHAVGDK	4	3	-0.11821	709200000	709200000	0	0	28.143	58934000	55932000	2.3387	NA	58934000	0	0	55932000	0	0	NA	NA	NA	NA	NA	NA			2947	1147	244	244	91525;136498	105770;158160	268909;268911;396531;396532	379078;379080;379081;553828;553829	396532	553829	20210823_E1_LC8_Vcelkova_Seiser_ext_Uni_MPL_black_phosphorylom_fr01_cv55	6270	396532	553829	20210823_E1_LC8_Vcelkova_Seiser_ext_Uni_MPL_black_phosphorylom_fr01_cv55	6270	396532	553829	20210823_E1_LC8_Vcelkova_Seiser_ext_Uni_MPL_black_phosphorylom_fr01_cv55	6270	40560.4546848506	46619.5698268492	38353.3263628094	44075.5570217723	38079.5181818891	44904.3706492449	36983.7291973617	40988.354355474	31003.6300880899	38505.3436370244	36619.4088369139	45375.2774810231	29317.2839551241	35915.7383018476	43021.4245890736	45141.7393952023	46427.5335699055	46659.4761175374	41454.0332703866	38505.3436370244	1
O94811	18	O94811	O94811	Tubulin polymerization-promoting protein	TPPP	sp|O94811|TPPP_HUMAN Tubulin polymerization-promoting protein OS=Homo sapiens OX=9606 GN=TPPP PE=1 SV=1	0.999998	56.8836	3.7846e-05	114.1	92.496	84.213	0.999998	56.8836	3.7846e-05	114.1	0.999996	53.7067	0.000116614	99.407		1;2	S	DKAKPAKAANRTPPKSPGDPSKDRAAKRLSL	X;X;X;X;X;X;X;X;X;X;X;Phospho (STY);X;X;X;Phospho (STY);X;X;X;X;X;X;X;X;X;X;X;X;X;X;X	XXXXXXXPPPPPPPPPPPPPPPXXXXXXXXX	S(1)PGDPSK	S(57)PGDPS(-57)K	1	2	-0.2056	682050000	389210000	292840000	0	NA	127030000	205720000	NA	NA	24882000	102140000	0	41450000	164270000	0	NA	NA	NA	NA	NA	NA			2949	1148	18	18	1281;150968;165010	1470;175920;193387;193388	3873;3874;3877;443479;443480;443481;443482;490712;490714	5432;5433;5438;5439;623169;623170;623171;623172;693795;693797;693798	443480	623170	20210821_E1_LC8_Vcelkova_Seiser_ext_Uni_MPL_red_phosphorylom_fr03_cv55	2990	3874	5433	20210821_E1_LC8_Vcelkova_Seiser_ext_Uni_MPL_red_phosphorylom_fr06_cv55	3181	3874	5433	20210821_E1_LC8_Vcelkova_Seiser_ext_Uni_MPL_red_phosphorylom_fr06_cv55	3181	46199.4524917524	60304.7736176496	46666.5055942869	55257.6640451784	38529.8985367585	61816.9271267155	38994.8306856103	43616.23923023	43083.4656032437	50863.1977963935	56131.1677944063	63407.9264715457	49393.9349673987	51392.2727883948	46809.7227505611	66591.5103727714	53830.3944138648	47976.8782066064	51205.4435583224	50863.1977963935	1
O94819	107	O94819	O94819	Kelch repeat and BTB domain-containing protein 11	KBTBD11	sp|O94819|KBTBB_HUMAN Kelch repeat and BTB domain-containing protein 11 OS=Homo sapiens OX=9606 GN=KBTBD11 PE=1 SV=1	1	126.672	2.66014e-83	263.41	239.74	126.67	1	112.915	2.66014e-83	263.41	1	126.672	2.94543e-83	262.48		1	S	ASPEERACPEEPAAPSPEPRVWLEDPASPEE	X;X;X;X;X;X;X;X;X;X;X;X;X;X;X;Phospho (STY);X;X;X;X;X;X;X;X;X;X;X;X;X;X;X	XXXXXXPPPPPPPPPPPPPPXXXXXXXXXXX	ACPEEPAAPS(1)PEPR	ACPEEPAAPS(130)PEPR	10	3	-0.63406	1377800000	1377800000	0	0	70.326	715550000	339860000	36.525	NA	715550000	0	0	339860000	0	0	NA	NA	NA	NA	NA	NA			2954	1152	107	107	2272	2604	6795;6796;6797;6798;6799;6800;6801	9730;9731;9732;9733;9734;9735;9736;9737;9738;9739;9740;9741;9742;9743;9744	6801	9742	20210823_E1_LC8_Vcelkova_Seiser_ext_Uni_MPL_black_phosphorylom_fr08_cv55	5864	6796	9732	20210821_E1_LC8_Vcelkova_Seiser_ext_Uni_MPL_red_phosphorylom_fr08_cv40	6119	6796	9732	20210821_E1_LC8_Vcelkova_Seiser_ext_Uni_MPL_red_phosphorylom_fr08_cv40	6119	64042.6665528585	62892.6313347647	60448.5112236732	62434.5870253093	61629.3770551754	59831.1200680362	74141.6801394944	74735.9082021853	71219.0411819304	64673.2390489189	61896.3979825626	60380.558039742	62111.4385700569	56696.6394494368	61136.2102472907	58715.9996709313	70035.1148330974	70759.6456449068	68042.8397723202	64673.2390489189	1
O94826	91	O94826	O94826	Mitochondrial import receptor subunit TOM70	TOMM70A	sp|O94826|TOM70_HUMAN Mitochondrial import receptor subunit TOM70 OS=Homo sapiens OX=9606 GN=TOMM70 PE=1 SV=1	0.999976	46.263	1.04228e-178	312.5	275.58	224.15	0.999856	38.4061	3.12636e-104	258.84	0.999976	46.263	1.04228e-178	312.5		1;2	S	GLKRNSERKTPEGRASPAPGSGHPEGPGAHL	X;X;Acetyl (K);X;X;X;X;X;X;Phospho (STY);X;X;X;X;X;Phospho (STY);X;X;X;X;X;X;X;X;X;X;X;X;X;X;X	XXXXXXXXXPPPPPPPPPPPPPPPPPPPPPP	AS(1)PAPGSGHPEGPGAHLDMNS(1)LDR	AS(46)PAPGS(-46)GHPEGPGAHLDMNS(150)LDR	2	4	-0.70798	5.324e+10	5.2913e+10	326530000	0	14.132	8.279e+09	4636400000	3.9777	2.7498	8234100000	44934000	0	4596300000	40185000	0	NA	NA	NA	NA	NA	NA			2958	1154	91	91	13363;164711	15457;15458;15459;15460;193011;193012	39724;39725;39726;39727;39728;39730;39731;39732;39733;39734;39735;39736;39737;39739;39740;39741;39742;39743;39746;39747;39748;39749;39750;39752;39753;39754;39755;39756;39757;39758;39759;39761;39762;39763;39765;39767;39768;39769;39770;39771;489814;489815;489816;489817;489818	56107;56108;56109;56110;56111;56112;56113;56114;56116;56117;56118;56119;56120;56121;56122;56123;56124;56125;56126;56127;56128;56129;56130;56131;56132;56133;56134;56135;56136;56137;56139;56140;56141;56142;56143;56144;56145;56146;56147;56148;56149;56150;56153;56154;56155;56156;56157;56158;56159;56160;56161;56162;56163;56164;56165;56166;56167;56168;56169;56170;56171;56172;56173;56174;56176;56177;56178;56179;56180;56181;56182;56183;56184;56185;56186;56187;56188;56189;56190;56191;56193;56194;56195;56196;56198;56199;56200;56201;56203;56204;56205;56206;56207;56208;56209;56210;56211;56212;692546;692547;692548;692549;692550	39755	56181	20210823_E1_LC8_Vcelkova_Seiser_ext_Uni_MPL_black_phosphorylom_fr02_cv70	4817	39765	56199	20210823_E1_LC8_Vcelkova_Seiser_ext_Uni_MPL_black_phosphorylom_fr04_cv55	7445	39765	56199	20210823_E1_LC8_Vcelkova_Seiser_ext_Uni_MPL_black_phosphorylom_fr04_cv55	7445	531693.682385392	553453.350447115	509218.565256026	597240.475360147	511131.287009394	553473.514621457	512078.509078433	494444.00913747	540865.47279748	503688.102415879	454006.840910889	567997.661798802	432796.738304177	525789.376586283	393875.904160435	511822.706312597	466143.758388499	438129.79040331	483912.037961132	503688.102415879	1
O94826	110	O94826	O94826	Mitochondrial import receptor subunit TOM70	TOMM70A	sp|O94826|TOM70_HUMAN Mitochondrial import receptor subunit TOM70 OS=Homo sapiens OX=9606 GN=TOMM70 PE=1 SV=1	1	148.393	1.41204e-64	224.15	205.8	224.15	1	145.865	7.80315e-45	197.05	1	148.393	1.41204e-64	224.15		1;2	S	GSGHPEGPGAHLDMNSLDRAQAAKNKGNKYF	X;X;X;X;X;X;X;X;X;X;X;X;X;Oxidation (M);X;Phospho (STY);X;X;X;X;X;X;X;X;X;X;X;X;X;X;X	PPPPPPPPPPPPPPPPPPPXXXXXXXXXXXX	AS(1)PAPGSGHPEGPGAHLDMNS(1)LDR	AS(46)PAPGS(-46)GHPEGPGAHLDMNS(150)LDR	21	4	-0.70798	684960000	392910000	292050000	0	0.18181	181500000	88334000	0.087204	0.05239	136570000	44934000	0	48149000	40185000	0	NA	NA	NA	NA	NA	NA			2960	1154	110	110	13363;164711	15457;15458;15459;15460;193011;193012	39729;39738;39744;39745;39752;39753;39754;39755;39760;39766	56115;56138;56151;56152;56176;56177;56178;56179;56180;56181;56192;56202	39755	56181	20210823_E1_LC8_Vcelkova_Seiser_ext_Uni_MPL_black_phosphorylom_fr02_cv70	4817	39755	56181	20210823_E1_LC8_Vcelkova_Seiser_ext_Uni_MPL_black_phosphorylom_fr02_cv70	4817	39755	56181	20210823_E1_LC8_Vcelkova_Seiser_ext_Uni_MPL_black_phosphorylom_fr02_cv70	4817	27662.2697909542	23587.4714424372	26547.8446435237	25835.7620173157	27723.4646300144	24553.4219240464	25795.8368139025	26097.5064266589	25797.6615291285	25637.8429094261	27162.8009333457	28167.7617455555	24090.5247419462	29024.3642164669	23534.8653058847	26647.0284791567	24249.9080491009	24913.1782007379	25503.8127288279	25637.8429094261	1
O94827	193	O94827	O94827	Pleckstrin homology domain-containing family G member 5	PLEKHG5	sp|O94827|PKHG5_HUMAN Pleckstrin homology domain-containing family G member 5 OS=Homo sapiens OX=9606 GN=PLEKHG5 PE=1 SV=4	1	161.493	3.77471e-08	161.49	139.02	161.49	1	134.138	5.9708e-06	134.14	1	161.493	3.77471e-08	161.49		1	S	GPPALERVDAQSRRESLDILAPGRRRKNMSE	X;X;X;X;X;X;X;X;X;X;X;X;X;X;X;Phospho (STY);X;X;X;X;X;X;X;X;X;X;X;X;X;X;X	XXXXXXXXXXXXXPPPPPPPPPPPXXXXXXX	RES(1)LDILAPGR	RES(160)LDILAPGR	3	3	0.16014	24328000	24328000	0	0	NA	11679000	12650000	NA	NA	11679000	0	0	12650000	0	0	NA	NA	NA	NA	NA	NA			2962	1155	193	193	134379	155675	389573;389574	543977;543978	389574	543978	20210823_E1_LC8_Vcelkova_Seiser_ext_Uni_MPL_black_phosphorylom_fr07_cv70	5492	389574	543978	20210823_E1_LC8_Vcelkova_Seiser_ext_Uni_MPL_black_phosphorylom_fr07_cv70	5492	389574	543978	20210823_E1_LC8_Vcelkova_Seiser_ext_Uni_MPL_black_phosphorylom_fr07_cv70	5492	2135.06574258592	3294.54509411165	2051.67680546022	3504.31039842808	1947.2505282066	3483.28201762645	2841.90964555231	2523.71960773527	2234.42545784116	2216.83748680525	2379.01969517526	2584.87303719927	1976.56816025853	1790.18179890898	1942.94071544973	2833.16057084008	2048.46368374186	2397.09179340589	2063.36386182797	2216.83748680525	1
O94842	178	O94842	O94842	TOX high mobility group box family member 4	TOX4	sp|O94842|TOX4_HUMAN TOX high mobility group box family member 4 OS=Homo sapiens OX=9606 GN=TOX4 PE=1 SV=1	0.998718	30.7651	4.77897e-81	256.58	236.51	132.26	0.998718	30.7651	4.77897e-81	256.58	0.9953	22.7357	3.70278e-67	239.22		1;2;3	S	LPPAQSPEDRLSTTPSPTSSLHEDGVEDFRR	X;X;X;X;X;X;X;X;X;X;X;X;Phospho (STY);Phospho (STY);X;Phospho (STY);X;Phospho (STY);Phospho (STY);Phospho (STY);X;X;X;X;X;X;X;X;X;X;X	XXXXXXXXXXPPPPPPPPPPPPPPPPPPPPP	LS(0.012)T(0.093)T(0.895)PS(0.999)PT(0.002)S(0.179)S(0.821)LHEDGVEDFR	LS(-19)T(-9.9)T(9.9)PS(31)PT(-30)S(-6.6)S(6.6)LHEDGVEDFR	6	3	0.5391	2650100000	132820000	2175900000	341390000	NA	313890000	423160000	NA	NA	16554000	280490000	16846000	24802000	350540000	47819000	NA	NA	NA	NA	NA	NA			2965	1159	178	178	104086;104087	120079;120080;120081;120082;120083;120084	303095;303096;303097;303098;303099;303100;303101;303102;303103;303105;303106;303107;303108;303109;303110;303111;303112;303113;303115;303116;303118;303119;303120;303123;303125;303127	426466;426467;426468;426469;426470;426471;426472;426473;426474;426475;426476;426477;426478;426479;426480;426481;426482;426483;426484;426485;426486;426487;426488;426489;426490;426491;426492;426493;426494;426495;426496;426497;426498;426499;426500;426501;426502;426503;426504;426505;426506;426507;426508;426509;426510;426511;426512;426513;426514;426515;426516;426517;426518;426519;426520;426521;426525;426526;426527;426528;426529;426530;426531;426532;426533;426534;426535;426536;426551;426552;426553;426554;426555;426556;426557;426558;426559;426560;426561;426562;426563;426564;426567;426568;426569;426570;426571;426578;426581;426582;426586	303095	426476	20210821_E1_LC8_Vcelkova_Seiser_ext_Uni_MPL_red_phosphorylom_fr01_cv70	11631	303112	426535	20210821_E1_LC8_Vcelkova_Seiser_ext_Uni_MPL_red_phosphorylom_fr05_cv70	6753	303112	426535	20210821_E1_LC8_Vcelkova_Seiser_ext_Uni_MPL_red_phosphorylom_fr05_cv70	6753	10974.1759000563	14216.048992899	11740.9723481857	14759.743243661	12707.4836620182	13620.1922231291	13937.0675240531	11539.7298258047	14599.3180757724	12536.3244845534	9221.48520675816	12479.2925212055	11711.0592959531	10708.6324313854	13985.205606768	12861.3692701587	10584.393228772	15814.4713720577	11414.3273199232	12536.3244845534	1
O94850	567	O94850	O94850	Dendrin	DDN	sp|O94850|DEND_HUMAN Dendrin OS=Homo sapiens OX=9606 GN=DDN PE=1 SV=3	0.999891	39.6108	2.77507e-104	260.33	235.07	236.06	0.999559	33.5498	2.77507e-104	260.33	0.999891	39.6108	6.02993e-77	236.06		1	S	PAPEVNLRDAPTQPGSPEHQALGPAASGAQG	X;X;X;X;X;X;X;X;X;X;X;X;X;X;X;Phospho (STY);X;X;X;X;X;X;X;X;X;X;X;X;X;X;X	XXXXXXXXPPPPPPPPPPPPPPPPPPPPPPP	DAPTQPGS(1)PEHQALGPAASGAQGR	DAPT(-40)QPGS(40)PEHQALGPAAS(-160)GAQGR	8	4	0.81314	351510000	351510000	0	0	NA	144750000	174680000	NA	NA	144750000	0	0	174680000	0	0	NA	NA	NA	NA	NA	NA			2968	1160	567	567	20248	23261	58752;58753;58754	82433;82434;82435;82436;82437	58753	82435	20210823_E1_LC8_Vcelkova_Seiser_ext_Uni_MPL_black_phosphorylom_fr03_cv40	5546	58752	82434	20210821_E1_LC8_Vcelkova_Seiser_ext_Uni_MPL_red_phosphorylom_fr03_cv55	5372	58752	82434	20210821_E1_LC8_Vcelkova_Seiser_ext_Uni_MPL_red_phosphorylom_fr03_cv55	5372	27329.6153912238	25031.1859142112	28119.6164236681	24652.1812764195	28584.8795481754	23763.7622092529	23293.1661839232	22671.0265066188	24455.5390644989	23352.9367187952	22765.6832896062	24109.7147395816	23393.2275677447	30525.7780232329	22770.6128709905	23267.9168606601	20499.3748911754	19957.4329401565	20984.7652696034	23352.9367187952	1
O94851	515	O94851	O94851	Protein-methionine sulfoxide oxidase MICAL2	MICAL2	sp|O94851|MICA2_HUMAN [F-actin]-monooxygenase MICAL2 OS=Homo sapiens OX=9606 GN=MICAL2 PE=1 SV=1	0.999478	32.823	0.00132003	97.463	45.465	97.463	0.999478	32.823	0.00132003	97.463	0.998738	28.9849	0.00309583	85.536		1	S	RLGSVRRSVNLSRKESDIRPSKLLTWCQQQT	X;X;X;X;X;X;X;X;X;X;X;X;X;X;X;Phospho (STY);X;X;X;X;X;X;X;X;X;X;X;X;X;X;X	XXXXXXXXXXXXXPPPPPPPPPXXXXXXXXX	KES(0.999)DIRPS(0.001)K	KES(33)DIRPS(-33)K	3	4	-0.13172	69756000	69756000	0	0	NA	26688000	43068000	NA	NA	26688000	0	0	43068000	0	0	NA	NA	NA	NA	NA	NA			2970	1161	515	515	83347	95978	243598;243599	342426;342427	243598	342426	20210821_E1_LC8_Vcelkova_Seiser_ext_Uni_MPL_red_phosphorylom_fr01_cv40	2981	243598	342426	20210821_E1_LC8_Vcelkova_Seiser_ext_Uni_MPL_red_phosphorylom_fr01_cv40	2981	243598	342426	20210821_E1_LC8_Vcelkova_Seiser_ext_Uni_MPL_red_phosphorylom_fr01_cv40	2981	9843.61593677425	17505.6273205293	8746.58087693238	15974.2273573919	9202.22888549445	15415.8276072922	17896.0126884166	15390.0983918137	16514.8128467734	13905.4769385738	7573.25427620927	15444.5800561043	9123.09989381265	14288.5840135307	8188.86112112589	16593.8995366585	17570.2854204441	18770.2256393824	18000.1088705627	13905.4769385738	1
O94854	666	O94854	O94854	Uncharacterized protein KIAA0754	KIAA0754	sp|O94854|K0754_HUMAN Uncharacterized protein KIAA0754 OS=Homo sapiens OX=9606 GN=KIAA0754 PE=2 SV=4	0.994727	22.7563	1.06631e-05	131.86	112.47	131.86	0.903527	9.71537	4.45472e-05	111.07	0.994727	22.7563	1.06631e-05	131.86		1	S	LNVASSEGGEMERRDSDSFLNIFPEKQVTKA	X;X;X;X;X;X;X;X;X;X;X;X;X;X;X;Phospho (STY);X;X;X;X;X;X;X;X;X;Acetyl (K);X;X;X;X;X	XXXXXXXXXXXXXPPPPPPPPPPPPPXXXXX	DS(0.995)DS(0.005)FLNIFPEK	DS(23)DS(-23)FLNIFPEK	2	3	0.15621	126420000	126420000	0	0	NA	5625600	11584000	NA	NA	5625600	0	0	11584000	0	0	NA	NA	NA	NA	NA	NA			2971	1162	666	666	28327;133824	32656;155019	82014;82015;388044;388045	114775;114776;541937;541938	82015	114776	20210823_E1_LC8_Vcelkova_Seiser_ext_Uni_MPL_black_phosphorylom_fr02_cv55	21949	82015	114776	20210823_E1_LC8_Vcelkova_Seiser_ext_Uni_MPL_black_phosphorylom_fr02_cv55	21949	82015	114776	20210823_E1_LC8_Vcelkova_Seiser_ext_Uni_MPL_black_phosphorylom_fr02_cv55	21949	22699.44350115	24299.2702481552	23067.7146784947	23992.5068311841	22219.7473189388	24838.9557037769	24530.8818367398	25093.4457996872	27328.4061757604	22069.8676763405	20544.2819344018	20290.7070115528	20534.3997810526	16951.7130477859	23581.4196168944	21447.8027723832	19126.1820700469	24431.3694086218	20341.6929475085	22069.8676763405	1
O94854	25	O94854	O94854	Uncharacterized protein KIAA0754	KIAA0754	sp|O94854|K0754_HUMAN Uncharacterized protein KIAA0754 OS=Homo sapiens OX=9606 GN=KIAA0754 PE=2 SV=4	0.999915	40.7311	3.64716e-38	198.84	174.55	179.17	0.999915	40.7311	1.76052e-30	179.17	0.999901	40.0592	3.64716e-38	198.84		1;2	S	ERIEASLSEVSEAGASNPSLQEKKESSSALT	X;X;X;X;X;X;X;X;X;X;Phospho (STY);X;X;X;X;Phospho (STY);X;X;X;X;X;X;X;X;X;X;X;X;X;X;Phospho (STY)	XXPPPPPPPPPPPPPPPPPPPPPXXXXXXXX	IEASLSEVSEAGAS(1)NPSLQEK	IEAS(-100)LS(-89)EVS(-68)EAGAS(41)NPS(-41)LQEK	14	4	-0.16646	81980000	76406000	5574000	0	NA	52198000	29782000	NA	NA	46624000	5574000	0	29782000	0	0	NA	NA	NA	NA	NA	NA			2973	1162	25	25	74149	85514;85515	216967;216968;216969	305152;305153;305154	216968	305153	20210821_E1_LC8_Vcelkova_Seiser_ext_Uni_MPL_red_phosphorylom_fr06_cv55	16511	216969	305154	20210823_E1_LC8_Vcelkova_Seiser_ext_Uni_MPL_black_phosphorylom_fr06_cv55	16674	216969	305154	20210823_E1_LC8_Vcelkova_Seiser_ext_Uni_MPL_black_phosphorylom_fr06_cv55	16674	10496.1500141405	8256.58392655397	10925.5165201923	8057.02285251382	12184.8000444549	8402.25975726474	10508.2555442448	10453.9098598163	11223.5809174602	9592.18852043409	10533.6493060975	9089.92478277828	9260.75904114206	9187.18035260484	9288.63469208525	8917.36927665251	9759.97419212809	9154.06180248308	10428.3998170561	9592.18852043409	1
O94854	64	O94854	O94854	Uncharacterized protein KIAA0754	KIAA0754	sp|O94854|K0754_HUMAN Uncharacterized protein KIAA0754 OS=Homo sapiens OX=9606 GN=KIAA0754 PE=2 SV=4	1	119.386	1.6399e-05	119.39	102.06	119.39	1	58.32	0.00828603	58.32	1	119.386	1.6399e-05	119.39		1	S	REPQSESVTLEHVSKSIGIPEVQDFKNLSGD	X;X;X;X;X;X;X;X;X;X;X;X;X;X;X;Phospho (STY);X;X;X;X;X;X;X;X;X;X;X;X;X;X;X	XXXXXXXXXXXXXXXPPPPPPPPPPPXXXXX	S(1)IGIPEVQDFK	S(120)IGIPEVQDFK	1	3	0.10765	4610500	4610500	0	0	0.65129	1628700	2981800	0.23007	NA	1628700	0	0	2981800	0	0	NA	NA	NA	NA	NA	NA			2975	1162	64	64	146962	170910	430378;430379	603323;603324	430379	603324	20210823_E1_LC8_Vcelkova_Seiser_ext_Uni_MPL_black_phosphorylom_fr01_cv70	10514	430379	603324	20210823_E1_LC8_Vcelkova_Seiser_ext_Uni_MPL_black_phosphorylom_fr01_cv70	10514	430379	603324	20210823_E1_LC8_Vcelkova_Seiser_ext_Uni_MPL_black_phosphorylom_fr01_cv70	10514	1080.86412690177	1126.1244702997	1709.23738399084	1143.42417974848	1467.69521792784	850.663626718385	889.671898676067	1101.7733868945	930.156218482357	871.328428697902	1037.75723295766	951.737824471811	1388.00426215293	803.987814654201	1704.74214838182	681.697035803112	987.646836299744	782.02850860593	1135.44702006039	871.328428697902	1
O94864	108	O94864	O94864	STAGA complex 65 subunit gamma	SUPT7L	sp|O94864|ST65G_HUMAN STAGA complex 65 subunit gamma OS=Homo sapiens OX=9606 GN=SUPT7L PE=1 SV=1	0.999999	60.1262	1.37647e-61	208.34	192.94	203.19	0.999998	56.3243	1.55758e-61	206.95	0.999999	60.1262	1.37647e-61	208.34		1	S	GVKTEESEPLPSCPGSPPLPDDLLPLDCKNP	X;X;X;X;X;X;X;X;X;X;X;X;X;X;X;Phospho (STY);X;X;X;X;X;X;X;X;X;X;X;X;X;X;X	XXXPPPPPPPPPPPPPPPPPPPPPPPPPPXX	TEESEPLPSCPGS(1)PPLPDDLLPLDCK	T(-120)EES(-110)EPLPS(-60)CPGS(60)PPLPDDLLPLDCK	13	3	2.3205	7008900000	7008900000	0	0	NA	838560000	1.022e+09	NA	NA	838560000	0	0	1.022e+09	0	0	NA	NA	NA	NA	NA	NA			2977	1164	108	108	159727	187141	474909;474910;474911;474912;474913;474914;474915;474916;474917;474918;474919;474920;474921	671513;671514;671515;671516;671517;671518;671519;671520;671521;671522;671523;671524;671525;671526;671527;671528;671529;671530;671531;671532;671533	474919	671529	20210823_E1_LC8_Vcelkova_Seiser_ext_Uni_MPL_black_phosphorylom_fr06_cv40	21657	474916	671523	20210823_E1_LC8_Vcelkova_Seiser_ext_Uni_MPL_black_phosphorylom_fr05_cv40	21736	474916	671523	20210823_E1_LC8_Vcelkova_Seiser_ext_Uni_MPL_black_phosphorylom_fr05_cv40	21736	337169.333528592	286822.916220518	340729.203009986	286934.229676863	354416.736457513	296195.11895525	333436.318553329	302663.534546535	316145.898172089	297411.671586728	335988.037285002	261483.833472971	346045.733839082	272847.418883733	331236.220160869	286774.065785628	260325.161562979	287819.354798787	272683.678114887	297411.671586728	1
O94874	458	O94874	O94874	E3 UFM1-protein ligase 1	UFL1	sp|O94874|UFL1_HUMAN E3 UFM1-protein ligase 1 OS=Homo sapiens OX=9606 GN=UFL1 PE=1 SV=2	1	76.6763	1.26545e-187	335.92	299.81	277.8	0.999996	53.9269	1.26545e-187	335.92	1	76.6763	5.83542e-138	299.46		1;2	S	YKIKKVKKKGRKDDDSDDESQSSHTGKKKPE	X;X;X;X;X;X;X;X;X;X;X;X;X;X;X;Phospho (STY);X;X;X;Phospho (STY);X;X;X;X;X;X;X;X;X;X;X	XXXXXXXXXPPPPPPPPPPPPPPPPPPPXXX	GRKDDDS(1)DDESQSSHTGK	GRKDDDS(77)DDES(-77)QS(-110)S(-130)HT(-150)GK	7	4	-1.0762	4.4032e+10	4.4013e+10	18932000	0	NA	6955400000	6822300000	NA	NA	6955400000	0	0	6803400000	18932000	0	NA	NA	NA	NA	NA	NA			2978	1166	458	458	20867;20868;64756;82735	23962;23963;74658;74659;95277	60490;60491;60492;60493;60494;60495;60496;60497;60498;60499;60500;60501;60502;60503;60504;60505;60506;60507;188904;188905;188906;188907;188908;188909;188910;188911;188912;188913;188914;188915;188916;188917;188918;188919;188920;188921;188922;241620;241621;241622;241623;241624;241625;241626;241627;241628;241629	84763;84764;84765;84766;84767;84768;84769;84770;84771;84772;84773;84774;84775;84776;84777;84778;84779;84780;84781;84782;84783;266030;266031;266032;266033;266034;266035;266036;266037;266038;266039;266040;266041;266042;266043;266044;266045;266046;266047;266048;266049;266050;266051;266052;266053;266054;266055;266056;266057;339400;339401;339402;339403;339404;339405;339406;339407;339408;339409;339410;339411;339412;339413;339414	188916	266050	20210823_E1_LC8_Vcelkova_Seiser_ext_Uni_MPL_black_phosphorylom_fr05_cv55	1115	188906	266037	20210821_E1_LC8_Vcelkova_Seiser_ext_Uni_MPL_red_phosphorylom_fr05_cv55	1189	188906	266037	20210821_E1_LC8_Vcelkova_Seiser_ext_Uni_MPL_red_phosphorylom_fr05_cv55	1189	463390.572421002	541474.497158108	442999.602860477	559810.758635778	465295.854510546	556230.395967551	626368.828944573	562462.478955743	624937.680246243	500917.554243933	404383.190643587	532052.265171897	412185.648413983	492399.729972325	388328.813925327	500179.901379372	526490.437246342	542850.674359846	547812.31938819	500917.554243933	1
O94874	790	O94874	O94874	E3 UFM1-protein ligase 1	UFL1	sp|O94874|UFL1_HUMAN E3 UFM1-protein ligase 1 OS=Homo sapiens OX=9606 GN=UFL1 PE=1 SV=2	0.986763	18.8229	0.000474849	130.56	126.92	130.56	0.986763	18.8229	0.000474849	130.56	0.672287	3.1782	0.00145496	110.87		1	S	LSSSIKDLVLKSRKSSVTEE___________	X;X;X;X;X;X;X;X;X;X;X;X;X;X;X;Phospho (STY);X;X;X;X;X;X;X;X;X;X;X;X;X;X;X	XXXXXXXXXXXXXPPPPPPPXXXXXXXXXXX	KSS(0.987)VT(0.013)EE	KS(-35)S(19)VT(-19)EE	3	3	-0.43958	446570000	446570000	0	0	NA	254220000	192350000	NA	NA	254220000	0	0	192350000	0	0	NA	NA	NA	NA	NA	NA			2980	1166	790	790	87720	101363	257806;257807	363278;363279;363280;363281	257806	363278	20210821_E1_LC8_Vcelkova_Seiser_ext_Uni_MPL_red_phosphorylom_fr05_cv70	1893	257806	363278	20210821_E1_LC8_Vcelkova_Seiser_ext_Uni_MPL_red_phosphorylom_fr05_cv70	1893	257806	363278	20210821_E1_LC8_Vcelkova_Seiser_ext_Uni_MPL_red_phosphorylom_fr05_cv70	1893	15679.2576135292	18811.0330167747	16137.1673607716	19791.0196074158	14630.1644676223	19512.2420606401	20819.12059793	17427.2318036162	19218.1731597912	16229.9617209633	13357.1111596359	18505.5781976661	13079.7365435937	16672.5711568161	12133.1897519907	17413.538152112	15847.5012658802	16269.0649110611	16485.7296432682	16229.9617209633	1
O94876	414	O94876	O94876	Transmembrane and coiled-coil domains protein 1	TMCC1	sp|O94876|TMCC1_HUMAN Transmembrane and coiled-coil domains protein 1 OS=Homo sapiens OX=9606 GN=TMCC1 PE=1 SV=3	0.802282	6.0828	3.8094e-05	124.16	103.21	124.16	0.802282	6.0828	3.8094e-05	124.16	0.712812	3.9481	0.000123961	103.88		1	S	DDAGKALGVISNFQSSPKYGSEEDCSSATSG	X;X;X;X;X;X;X;X;X;X;X;X;X;X;X;Phospho (STY);X;X;X;X;X;X;X;X;X;X;X;X;X;X;X	XXXXXPPPPPPPPPPPPPXXXXXXXXXXXXX	ALGVISNFQS(0.198)S(0.802)PK	ALGVIS(-71)NFQS(-6.1)S(6.1)PK	11	3	0.57406	65389000	65389000	0	0	NA	39147000	26242000	NA	NA	39147000	0	0	26242000	0	0	NA	NA	NA	NA	NA	NA			2982	1168	414	414	8697	9989	25992;25993	36897;36898;36899	25992	36897	20210821_E1_LC8_Vcelkova_Seiser_ext_Uni_MPL_red_phosphorylom_fr08_cv55	15972	25992	36897	20210821_E1_LC8_Vcelkova_Seiser_ext_Uni_MPL_red_phosphorylom_fr08_cv55	15972	25992	36897	20210821_E1_LC8_Vcelkova_Seiser_ext_Uni_MPL_red_phosphorylom_fr08_cv55	15972	12492.1560656047	15844.5419538854	12728.0608681237	16689.3055139522	13494.6195144753	15763.7741062046	14639.01746197	13368.0202177981	14288.4458022484	13334.4822029761	12357.253908601	14322.2290937602	12234.7711096086	14460.5716482027	15212.9639390792	16705.1257112605	13093.0355208388	14671.7485034446	12433.2036989647	13334.4822029761	1
O94876	382	O94876	O94876	Transmembrane and coiled-coil domains protein 1	TMCC1	sp|O94876|TMCC1_HUMAN Transmembrane and coiled-coil domains protein 1 OS=Homo sapiens OX=9606 GN=TMCC1 PE=1 SV=3	1	79.9695	3.97076e-10	169.82	135.64	79.97	1	66.3353	2.42007e-06	151.52	1	79.9695	3.97076e-10	169.82		1	S	SKPREIASLIRNKFGSADNIPNLKDSLEEGQ	X;X;X;X;X;X;X;X;X;X;X;X;X;X;X;Phospho (STY);X;X;X;X;X;X;X;X;X;X;X;X;X;X;X	XXXXXXXXXXXPPPPPPPPPPPPPXXXXXXX	NKFGS(1)ADNIPNLK	NKFGS(80)ADNIPNLK	5	3	1.7948	637890000	637890000	0	0	NA	102360000	149940000	NA	NA	102360000	0	0	149940000	0	0	NA	NA	NA	NA	NA	NA			2983	1168	382	382	51250;115073	59147;133593	147465;147466;147467;147468;337016;337017	206666;206667;206668;206669;206670;206671;206672;206673;206674;206675;206676;206677;473705;473706	337017	473706	20210823_E1_LC8_Vcelkova_Seiser_ext_Uni_MPL_black_phosphorylom_fr05_cv70	6666	147467	206673	20210823_E1_LC8_Vcelkova_Seiser_ext_Uni_MPL_black_phosphorylom_fr03_cv40	15941	147467	206673	20210823_E1_LC8_Vcelkova_Seiser_ext_Uni_MPL_black_phosphorylom_fr03_cv40	15941	125260.665390356	176876.255382567	118325.323152044	158497.003961752	123112.163176894	156865.882541778	170878.386437593	157380.331411716	166176.186841432	139969.951987158	116835.229787039	160078.11166598	112542.327727295	131782.762371903	110668.411237444	167354.341148956	146503.059750009	154089.433725025	149317.436138378	139969.951987158	1
O94880	59	O94880	O94880	PHD finger protein 14	PHF14	sp|O94880|PHF14_HUMAN PHD finger protein 14 OS=Homo sapiens OX=9606 GN=PHF14 PE=1 SV=2	0.948108	14.3268	1.13296e-90	255.94	233.29	255.94	0.925832	12.9191	2.14145e-32	175.79	0.948108	14.3268	1.13296e-90	255.94		1	S	NGSEDASKDSGEGSCSDSEENILEEELNEDI	X;X;X;X;X;X;X;X;X;X;X;X;X;X;X;Phospho (STY);X;X;X;X;X;X;X;X;X;X;X;X;X;X;X	XXXXXXXXPPPPPPPPPPPPPPPPPPPPPPP	DSGEGS(0.017)CS(0.948)DS(0.035)EENILEEELNEDIK	DS(-45)GEGS(-18)CS(14)DS(-14)EENILEEELNEDIK	8	3	-1.6347	767400000	767400000	0	0	NA	245270000	218030000	NA	NA	245270000	0	0	218030000	0	0	NA	NA	NA	NA	NA	NA			2986	1169	59	59	28492	32849	82435;82436;82437;82438	115317;115318;115319;115320	82437	115319	20210823_E1_LC8_Vcelkova_Seiser_ext_Uni_MPL_black_phosphorylom_fr07_cv40	21468	82437	115319	20210823_E1_LC8_Vcelkova_Seiser_ext_Uni_MPL_black_phosphorylom_fr07_cv40	21468	82437	115319	20210823_E1_LC8_Vcelkova_Seiser_ext_Uni_MPL_black_phosphorylom_fr07_cv40	21468	14713.1832019802	17301.8052853403	16851.9213318467	17826.801516171	15852.4644380503	16487.3517250224	18590.4467989575	16365.7968173258	19378.6644893974	16624.6183593716	11817.3621158292	15249.7681955674	12002.9965245613	14306.0749822241	13996.3488686506	16054.6448551155	16541.1029801979	20779.0461343918	17829.7766577243	16624.6183593716	1
O94880	280	O94880	O94880	PHD finger protein 14	PHF14	sp|O94880|PHF14_HUMAN PHD finger protein 14 OS=Homo sapiens OX=9606 GN=PHF14 PE=1 SV=2	0.998632	28.6346	4.57094e-104	259.8	240.07	252.54	0.752913	4.89749	2.13212e-64	228.46	0.998632	28.6346	4.57094e-104	259.8		1;2;3	S	EGGCKKKKSKVLSRNSADDEELTNDSLTLSQ	X;X;X;X;X;X;X;X;X;X;X;X;X;X;X;Phospho (STY);X;X;X;X;X;X;Phospho (STY);X;X;Phospho (STY);X;X;X;X;X	XXXXXXXXXXPPPPPPPPPPPPPPPPPPPPP	VLS(0.001)RNS(0.999)ADDEELTNDSLTLSQSK	VLS(-29)RNS(29)ADDEELT(-72)NDS(-110)LT(-150)LS(-170)QS(-190)K	6	3	0.10616	297200000	237820000	12078000	47302000	0.54445	55193000	72920000	0.1724	0.32305	36720000	0	18473000	32012000	12078000	28829000	NA	NA	NA	NA	NA	NA			2987	1169	280	280	117945;176157	136873;136874;136875;206406;206407;206408	524544;524545;524547;524549;524550;524551	741694;741695;741696;741697;741698;741700;741701;741703;741704;741705;741706	524549	741703	20210823_E1_LC8_Vcelkova_Seiser_ext_Uni_MPL_black_phosphorylom_fr07_cv40	13938	524550	741704	20210823_E1_LC8_Vcelkova_Seiser_ext_Uni_MPL_black_phosphorylom_fr07_cv55	13980	524550	741704	20210823_E1_LC8_Vcelkova_Seiser_ext_Uni_MPL_black_phosphorylom_fr07_cv55	13980	40859.1045331924	37193.3353585808	41439.7851395513	37237.2586620579	36496.440033956	37042.2365576336	41524.9738564694	34084.0272810062	41892.0569086721	36541.9708596219	34231.6463429364	39742.2198108464	37327.6378667176	41185.8288857599	35642.8739472031	37287.1876863326	36436.5957515465	37408.0114351386	34565.1488240897	36541.9708596219	1
O94880	290	O94880	O94880	PHD finger protein 14	PHF14	sp|O94880|PHF14_HUMAN PHD finger protein 14 OS=Homo sapiens OX=9606 GN=PHF14 PE=1 SV=2	0.99979	37.5439	1.37479e-25	181.82	163.46	167.85	0.99979	37.5439	1.38516e-25	181.75	0.999039	29.754	1.37479e-25	181.82		1;2;3	S	VLSRNSADDEELTNDSLTLSQSKSNEDSLIL	X;X;X;X;X;Phospho (STY);X;X;X;X;X;X;Phospho (STY);X;X;Phospho (STY);X;X;X;Phospho (STY);X;X;X;Phospho (STY);X;X;X;Phospho (STY);X;X;X	PPPPPPPPPPPPPPPPPPPPPPPXXXXXXXX	NSADDEELTNDS(1)LTLSQSK	NS(-89)ADDEELT(-38)NDS(38)LT(-45)LS(-74)QS(-93)K	12	3	0.45299	1482200000	503430000	768210000	210560000	2.7153	516190000	465710000	1.6123	2.0632	115070000	384440000	16676000	139440000	308760000	17512000	NA	NA	NA	NA	NA	NA			2988	1169	290	290	117945;176157	136873;136874;136875;206406;206407;206408	345061;345062;345063;345064;345065;345066;345067;345068;345071;345073;345076;345078;345079;345080;345081;345082;345083;524544;524545;524551	484268;484269;484270;484271;484272;484273;484274;484275;484276;484277;484278;484279;484280;484281;484282;484283;484284;484291;484292;484294;484295;484302;484304;484305;484306;484307;484308;484309;484310;484311;484312;484313;484314;484315;484316;484317;484318;484319;484320;484321;484322;484323;484324;484325;484326;484327;484328;484329;484330;484331;484332;484333;484334;484335;484336;741694;741695;741696;741697;741698;741706	345068	484282	20210821_E1_LC8_Vcelkova_Seiser_ext_Uni_MPL_red_phosphorylom_fr02_cv40	13042	345076	484302	20210823_E1_LC8_Vcelkova_Seiser_ext_Uni_MPL_black_phosphorylom_fr02_cv55	12995	345076	484302	20210823_E1_LC8_Vcelkova_Seiser_ext_Uni_MPL_black_phosphorylom_fr02_cv55	12995	56611.6061243326	57319.3552696596	53709.0697683478	58153.0420223709	54759.2368702061	54534.1581352768	71405.7795996588	68477.447239613	78034.0758272983	60606.2962106776	56365.8265063141	63339.295234737	63024.1575836353	64645.1904870726	53218.2090529764	62500.7334681959	82774.5838648851	89234.9675371584	85697.8686744946	60606.2962106776	1
O94880	294	O94880	O94880	PHD finger protein 14	PHF14	sp|O94880|PHF14_HUMAN PHD finger protein 14 OS=Homo sapiens OX=9606 GN=PHF14 PE=1 SV=2	0.996593	25.2507	8.86293e-54	227.66	209.3	188.07	0.996593	25.2507	5.60242e-26	188.07	0.99281	22.5334	8.86293e-54	227.66		1;2;3	S	NSADDEELTNDSLTLSQSKSNEDSLILEKSQ	X;X;X;X;X;X;X;X;Phospho (STY);X;X;Phospho (STY);X;X;X;Phospho (STY);X;X;X;Phospho (STY);X;X;X;Phospho (STY);X;X;X;X;X;X;X	PPPPPPPPPPPPPPPPPPPXXXXXXXXXXXX	NSADDEELTNDSLTLS(0.997)QS(0.003)K	NS(-150)ADDEELT(-99)NDS(-45)LT(-34)LS(25)QS(-25)K	16	4	-0.18394	1237500000	911560000	162660000	163260000	2.267	256860000	154740000	0.80231	0.68555	204100000	36083000	16676000	110380000	26849000	17512000	NA	NA	NA	NA	NA	NA			2989	1169	294	294	117945;176157	136873;136874;136875;206406;206407;206408	345063;345064;345067;345070;345072;345074;345075;345078;345079;345080;345081;345082;345083	484273;484274;484281;484289;484290;484293;484296;484297;484298;484299;484300;484301;484304;484305;484306;484307;484308;484309;484310;484311;484312;484313;484314;484315;484316;484317;484318;484319;484320;484321;484322;484323;484324;484325;484326;484327;484328;484329;484330;484331;484332;484333;484334;484335;484336	345070	484289	20210821_E1_LC8_Vcelkova_Seiser_ext_Uni_MPL_red_phosphorylom_fr02_cv40	13756	345075	484298	20210823_E1_LC8_Vcelkova_Seiser_ext_Uni_MPL_black_phosphorylom_fr02_cv40	14001	345075	484298	20210823_E1_LC8_Vcelkova_Seiser_ext_Uni_MPL_black_phosphorylom_fr02_cv40	14001	59743.8407401754	51544.4324175052	56354.140365241	57248.9868479126	62027.7925237774	55370.6706769955	57068.3509027817	57779.9562371323	59877.8683959046	55294.1073963732	43096.5974017325	45205.085940951	41810.6625281085	48525.2500403886	42048.1144585566	44309.8402497612	42553.8154282532	44287.0134022636	44183.9548380402	55294.1073963732	1
O94880	84	O94880	O94880	PHD finger protein 14	PHF14	sp|O94880|PHF14_HUMAN PHD finger protein 14 OS=Homo sapiens OX=9606 GN=PHF14 PE=1 SV=2	1	77.3872	3.78282e-06	137.27	115.71	137.27	1	76.2046	6.55623e-06	135.09	1	77.3872	3.78282e-06	137.27		1	S	ELNEDIKVKEEQLKNSAEEEVLSSEKQLIKM	X;X;X;X;X;X;X;X;X;X;X;X;X;X;X;Phospho (STY);X;X;X;X;X;X;X;X;X;Acetyl (K);X;X;X;X;X	XXXXXXXXXXXXXXPPPPPPPPPPPPXXXXX	NS(1)AEEEVLSSEK	NS(77)AEEEVLS(-77)S(-84)EK	2	3	0.28255	67839000	67839000	0	0	0.057659	33011000	34827000	0.043928	0.081933	33011000	0	0	34827000	0	0	NA	NA	NA	NA	NA	NA			2991	1169	84	84	117949	136880	345094;345096;345098	484347;484348;484350;484352;484353	345098	484352	20210823_E1_LC8_Vcelkova_Seiser_ext_Uni_MPL_black_phosphorylom_fr08_cv70	6167	345098	484352	20210823_E1_LC8_Vcelkova_Seiser_ext_Uni_MPL_black_phosphorylom_fr08_cv70	6167	345098	484352	20210823_E1_LC8_Vcelkova_Seiser_ext_Uni_MPL_black_phosphorylom_fr08_cv70	6167	17507.0836277049	16943.6997559232	17271.0544235202	16466.3379816966	18959.2568283583	15557.6708215072	15976.1912603817	16120.0133695392	16720.0156200075	15944.821985868	15105.0389907377	15807.8346693531	16036.6076969405	17641.910510834	18155.0633414403	15254.714503803	14598.6556570644	16374.8599942932	14262.8358530591	15944.821985868	1
O94880	91	O94880	O94880	PHD finger protein 14	PHF14	sp|O94880|PHF14_HUMAN PHD finger protein 14 OS=Homo sapiens OX=9606 GN=PHF14 PE=1 SV=2	0.974395	15.8041	0.000111821	99.344	82.275	99.344	0.956422	13.414	0.00135613	75.376	0.974395	15.8041	0.000111821	99.344		1	S	VKEEQLKNSAEEEVLSSEKQLIKMEKKEEEE	X;X;X;X;X;X;X;X;X;X;X;X;X;X;X;Phospho (STY);X;X;Acetyl (K);X;X;X;X;X;X;X;X;X;X;X;X	XXXXXXXPPPPPPPPPPPPXXXXXXXXXXXX	NSAEEEVLS(0.974)S(0.026)EK	NS(-73)AEEEVLS(16)S(-16)EK	9	3	-0.21383	79607000	79607000	0	0	0.067661	33156000	46451000	0.04412	0.10928	33156000	0	0	46451000	0	0	NA	NA	NA	NA	NA	NA			2992	1169	91	91	117949	136880	345095;345097	484349;484351	345097	484351	20210823_E1_LC8_Vcelkova_Seiser_ext_Uni_MPL_black_phosphorylom_fr08_cv55	9754	345097	484351	20210823_E1_LC8_Vcelkova_Seiser_ext_Uni_MPL_black_phosphorylom_fr08_cv55	9754	345097	484351	20210823_E1_LC8_Vcelkova_Seiser_ext_Uni_MPL_black_phosphorylom_fr08_cv55	9754	14691.60836684	19180.3155830645	15282.5955407857	18281.0671482415	17385.4811975803	17622.203537373	17351.6792121648	15531.739418509	17525.7017806103	21476.9647164918	20094.1724922466	19538.8124263049	19326.2536298872	19376.6867963271	20691.016927394	19120.779123645	23511.2685100332	19498.9352411794	22392.0405826972	21476.9647164918	1
O94880	530	O94880	O94880	PHD finger protein 14	PHF14	sp|O94880|PHF14_HUMAN PHD finger protein 14 OS=Homo sapiens OX=9606 GN=PHF14 PE=1 SV=2	1	154.876	1.50303e-05	154.88	118.69	154.88	1	131.932	0.00145762	131.93	1	154.876	1.50303e-05	154.88		1	S	QSYCKMSLQEREKQLSPEAQARINARLQQYR	X;X;X;X;X;X;X;X;X;X;X;X;Acetyl (K);X;X;Phospho (STY);X;X;X;X;X;X;X;X;X;X;X;X;X;X;X	XXXXXXXXXXXXXPPPPPPPPPXXXXXXXXX	QLS(1)PEAQAR	QLS(150)PEAQAR	3	2	0.12129	241240000	241240000	0	0	1.312	108390000	132840000	NA	0.72251	108390000	0	0	132840000	0	0	NA	NA	NA	NA	NA	NA			2993	1169	530	530	128527	148958	373897;373898	523412;523413;523414;523415;523416	373898	523415	20210823_E1_LC8_Vcelkova_Seiser_ext_Uni_MPL_black_phosphorylom_fr03_cv40	4006	373898	523415	20210823_E1_LC8_Vcelkova_Seiser_ext_Uni_MPL_black_phosphorylom_fr03_cv40	4006	373898	523415	20210823_E1_LC8_Vcelkova_Seiser_ext_Uni_MPL_black_phosphorylom_fr03_cv40	4006	43103.8009556961	55167.0691842533	42974.8164461509	53498.2751695692	40729.4945290276	51329.0777621199	44387.6433482981	46974.5524493432	51676.6141266807	47796.1921842015	45067.3922214165	54538.7281570507	42429.5678736632	59416.2530418669	43234.0826993832	49178.5406927014	45336.3641856529	49225.7497456009	49531.9546031513	47796.1921842015	1
O94880	298	O94880	O94880	PHD finger protein 14	PHF14	sp|O94880|PHF14_HUMAN PHD finger protein 14 OS=Homo sapiens OX=9606 GN=PHF14 PE=1 SV=2	1	79.8035	2.03228e-22	205.37	131.16	79.804	1	78.6147	2.03228e-22	205.37	1	79.8035	1.31967e-09	173.33		1;2	S	DEELTNDSLTLSQSKSNEDSLILEKSQNWSS	X;X;X;X;Phospho (STY);X;X;Phospho (STY);X;Phospho (STY);X;Phospho (STY);X;Phospho (STY);X;Phospho (STY);X;X;X;Phospho (STY);X;X;X;X;X;X;X;X;X;X;X	XXXXXXXXXXXXXXXPPPPPPPPPPXXXXXX	S(1)NEDS(1)LILEK	S(80)NEDS(80)LILEK	1	3	0.21964	988510000	742100000	246410000	0	2.454	206590000	175490000	0.69126	1.688	132480000	74105000	0	113450000	62036000	0	NA	NA	NA	NA	NA	NA			2995	1169	298	298	150060	174729;174730	440370;440371;440372;440373;440374;440375;440376;440378;440380;440381;440383;440385	618523;618524;618525;618526;618527;618528;618529;618530;618531;618532;618533;618534;618535;618536;618537;618538;618539;618540;618541;618542;618543;618544;618545;618546;618547;618548;618549;618550;618551;618552;618553;618555;618556;618559;618560;618561;618562;618563;618564;618565;618566;618569;618570;618574;618575;618576	440376	618550	20210823_E1_LC8_Vcelkova_Seiser_ext_Uni_MPL_black_phosphorylom_fr02_cv70	9937	440378	618556	20210821_E1_LC8_Vcelkova_Seiser_ext_Uni_MPL_red_phosphorylom_fr04_cv40	14151	440378	618556	20210821_E1_LC8_Vcelkova_Seiser_ext_Uni_MPL_red_phosphorylom_fr04_cv40	14151	147132.830018281	137578.264720123	127967.187222352	128445.472069743	146139.786713884	120015.363359928	161236.858908275	138224.171113135	164740.179757047	110183.698021552	82473.1276848667	98458.3183938338	84844.5822173456	79392.122583342	84657.0244055337	97988.8129733928	87940.5598380417	99785.7458768364	94376.5962088802	110183.698021552	1
O94880	302	O94880	O94880	PHD finger protein 14	PHF14	sp|O94880|PHF14_HUMAN PHD finger protein 14 OS=Homo sapiens OX=9606 GN=PHF14 PE=1 SV=2	1	79.8035	2.59935e-09	167.77	104.87	79.804	1	78.6147	2.59935e-09	167.77	1	79.8035	5.26997e-07	162.1		1;2	S	TNDSLTLSQSKSNEDSLILEKSQNWSSQKMD	Phospho (STY);X;X;Phospho (STY);X;Phospho (STY);X;Phospho (STY);X;Phospho (STY);X;Phospho (STY);X;X;X;Phospho (STY);X;X;X;X;X;X;X;X;X;X;X;X;X;X;X	XXXXXXXXXXXPPPPPPPPPPXXXXXXXXXX	S(1)NEDS(1)LILEK	S(80)NEDS(80)LILEK	5	3	0.21964	828130000	581720000	246410000	0	2.0558	205790000	278590000	0.68858	2.6798	131680000	74105000	0	216560000	62036000	0	NA	NA	NA	NA	NA	NA			2996	1169	302	302	150060	174729;174730	440370;440371;440372;440373;440374;440375;440376;440377;440379;440382;440384	618523;618524;618525;618526;618527;618528;618529;618530;618531;618532;618533;618534;618535;618536;618537;618538;618539;618540;618541;618542;618543;618544;618545;618546;618547;618548;618549;618550;618551;618552;618553;618554;618557;618558;618567;618568;618571;618572;618573	440376	618550	20210823_E1_LC8_Vcelkova_Seiser_ext_Uni_MPL_black_phosphorylom_fr02_cv70	9937	440377	618554	20210821_E1_LC8_Vcelkova_Seiser_ext_Uni_MPL_red_phosphorylom_fr04_cv40	13126	440377	618554	20210821_E1_LC8_Vcelkova_Seiser_ext_Uni_MPL_red_phosphorylom_fr04_cv40	13126	68332.739445646	78934.719584557	65357.6643836721	73192.9807214991	56201.853506145	68007.9522390686	90384.4384179334	101478.355802778	93864.5774578496	96194.4012495838	112330.255739096	112933.652920318	101559.004739694	133363.491672288	104677.017346869	95080.9586826501	154143.775766026	152253.000395505	157861.795382709	96194.4012495838	1
O94885	248	O94885	O94885	SAM and SH3 domain-containing protein 1	SASH1	sp|O94885|SASH1_HUMAN SAM and SH3 domain-containing protein 1 OS=Homo sapiens OX=9606 GN=SASH1 PE=1 SV=3	0.999998	57.3723	4.19887e-95	279.44	244.74	193.77	0.996375	24.3907	4.19887e-95	279.44	0.999998	57.3723	4.5056e-54	244.56		1	S	YPTFDGSSNCNSREQSDDETEESVKFKRLHK	X;X;X;X;X;X;X;X;X;X;X;X;X;X;X;Phospho (STY);X;X;X;X;X;X;X;X;X;X;X;X;X;X;X	XXXXXXXXXXXXXPPPPPPPPPPPPXXXXXX	EQS(1)DDETEESVK	EQS(57)DDET(-57)EES(-140)VK	3	3	0.017741	845110000	845110000	0	0	NA	120910000	119150000	NA	NA	120910000	0	0	119150000	0	0	NA	NA	NA	NA	NA	NA			3000	1170	248	248	44564	51491	128052;128053;128054;128055;128056	179254;179255;179256;179257;179258;179259;179260;179261;179262	128056	179261	20210823_E1_LC8_Vcelkova_Seiser_ext_Uni_MPL_black_phosphorylom_fr06_cv70	3244	128052	179254	20210821_E1_LC8_Vcelkova_Seiser_ext_Uni_MPL_red_phosphorylom_fr06_cv40	5876	128052	179254	20210821_E1_LC8_Vcelkova_Seiser_ext_Uni_MPL_red_phosphorylom_fr06_cv40	5876	79146.9904040657	81646.7432818698	80525.2122012593	84457.2418272359	77849.2046237614	75696.5127678448	72032.3046252217	71883.5476608605	73670.1332545925	71817.3596334826	76572.5585370191	77466.2783289354	74910.3077831826	62504.1765993801	74268.6225193646	76229.9271816589	70476.2791575119	84137.0948014786	73133.3889660022	71817.3596334826	1
O94885	442	O94885	O94885	SAM and SH3 domain-containing protein 1	SASH1	sp|O94885|SASH1_HUMAN SAM and SH3 domain-containing protein 1 OS=Homo sapiens OX=9606 GN=SASH1 PE=1 SV=3	0.844485	7.77622	0.00045162	99.941	69.937	92.636	0.555833	0.999161	0.00045162	99.941	0.844485	7.77622	0.000958473	92.636		1	S	PMGKEGDFVYKEVIKSPTASRISLGKKVKSV	X;X;X;X;X;X;X;X;X;X;X;X;X;X;X;Phospho (STY);X;X;X;X;X;X;X;X;X;X;X;X;X;X;X	XXXXXXXXXXXPPPPPPPPPPXXXXXXXXXX	EVIKS(0.844)PT(0.141)AS(0.015)R	EVIKS(7.8)PT(-7.8)AS(-18)R	5	3	2.8491	228700000	228700000	0	0	NA	127650000	101050000	NA	NA	127650000	0	0	101050000	0	0	NA	NA	NA	NA	NA	NA			3002	1170	442	442	47941	55464	138248;138249	193972;193973;193974;193975	138249	193974	20210823_E1_LC8_Vcelkova_Seiser_ext_Uni_MPL_black_phosphorylom_fr08_cv70	2228	138248	193972	20210821_E1_LC8_Vcelkova_Seiser_ext_Uni_MPL_red_phosphorylom_fr01_cv70	2539	138248	193972	20210821_E1_LC8_Vcelkova_Seiser_ext_Uni_MPL_red_phosphorylom_fr01_cv70	2539	28496.8377054598	35178.2149869117	26972.809365801	33769.1206774043	29376.3031127149	36004.0820860278	37727.390419933	33901.352812617	39596.2429007114	30259.4209358741	20084.2181686924	31678.7806074197	20250.7255113796	27325.678467307	20194.9096256899	33849.191571761	31422.1935679842	33143.5564160897	28966.1824298246	30259.4209358741	1
O94885	923	O94885	O94885	SAM and SH3 domain-containing protein 1	SASH1	sp|O94885|SASH1_HUMAN SAM and SH3 domain-containing protein 1 OS=Homo sapiens OX=9606 GN=SASH1 PE=1 SV=3	1	85.8127	0.0010905	85.813	73.965	85.813	1	78.3416	0.00212158	80.69	1	85.8127	0.0010905	85.813		1	S	TKKLEGSIAASGRGLSPPQCLPRNYDAQPPG	X;X;X;X;X;X;X;X;X;X;X;X;X;X;X;Phospho (STY);X;X;X;X;X;X;X;X;X;X;X;X;X;X;X	XXXXXXXXXXXXXPPPPPPPPPPXXXXXXXX	GLS(1)PPQCLPR	GLS(86)PPQCLPR	3	3	0.49932	60584000	60584000	0	0	NA	23181000	18951000	NA	NA	23181000	0	0	18951000	0	0	NA	NA	NA	NA	NA	NA			3004	1170	923	923	62409	71850	181564;181565;181566;181567	255250;255251;255252;255253;255254;255255	181567	255255	20210823_E1_LC8_Vcelkova_Seiser_ext_Uni_MPL_black_phosphorylom_fr08_cv40	11148	181567	255255	20210823_E1_LC8_Vcelkova_Seiser_ext_Uni_MPL_black_phosphorylom_fr08_cv40	11148	181567	255255	20210823_E1_LC8_Vcelkova_Seiser_ext_Uni_MPL_black_phosphorylom_fr08_cv40	11148	59298.5098060644	53744.0446724595	57852.6046797497	53618.2993477402	60184.4846775285	52968.7959652935	57418.0125083325	53405.5165872823	57107.3042113928	52332.4995995234	49441.0174601803	46724.2295590741	52477.8501747982	47686.7782024526	48052.964861485	49653.0813487471	52893.6274912651	49932.8542557658	51978.0208477278	52332.4995995234	1
O94885	297	O94885	O94885	SAM and SH3 domain-containing protein 1	SASH1	sp|O94885|SASH1_HUMAN SAM and SH3 domain-containing protein 1 OS=Homo sapiens OX=9606 GN=SASH1 PE=1 SV=3	1	82.8907	4.27049e-19	150.11	123.96	150.11	0.999978	49.5428	2.57057e-05	80.984	1	82.8907	4.27049e-19	150.11		1	S	KKPSTEGGEEHVFENSPVLDERSALYSGVHK	X;X;X;X;X;X;X;X;X;X;X;X;X;X;X;Phospho (STY);X;X;X;X;X;X;X;X;X;X;X;X;X;X;X	XPPPPPPPPPPPPPPPPPPPPPXXXXXXXXX	KPSTEGGEEHVFENS(1)PVLDER	KPS(-83)T(-89)EGGEEHVFENS(83)PVLDER	15	4	-0.42601	84035000	84035000	0	0	0.44923	25885000	58150000	0.37437	0.49313	25885000	0	0	58150000	0	0	NA	NA	NA	NA	NA	NA			3005	1170	297	297	86894	100398	255146;255148	359382;359384	255148	359384	20210823_E1_LC8_Vcelkova_Seiser_ext_Uni_MPL_black_phosphorylom_fr06_cv55	8450	255148	359384	20210823_E1_LC8_Vcelkova_Seiser_ext_Uni_MPL_black_phosphorylom_fr06_cv55	8450	255148	359384	20210823_E1_LC8_Vcelkova_Seiser_ext_Uni_MPL_black_phosphorylom_fr06_cv55	8450	13920.8356404712	14522.9658541349	14628.0336756211	15091.6100900764	15850.7307387358	14278.3223118684	14208.8048394726	12890.1039807612	14559.8871726866	19031.6642890842	23912.7223740835	18105.3596427615	21135.6113838149	19108.6422922294	20433.3334223384	17576.5791231108	23587.2268581098	19105.1379266636	25627.5889855164	19031.6642890842	1
O94885	721	O94885	O94885	SAM and SH3 domain-containing protein 1	SASH1	sp|O94885|SASH1_HUMAN SAM and SH3 domain-containing protein 1 OS=Homo sapiens OX=9606 GN=SASH1 PE=1 SV=3	0.845474	7.48524	0.002903	65.274	26.496	65.274	0.808192	6.37104	0.0131689	52.731	0.845474	7.48524	0.002903	65.274		1	S	SQEKLLVDSQGLSGCSPRDSGCYESSENLEN	X;X;X;X;X;X;X;X;X;X;X;X;X;X;X;Phospho (STY);X;X;X;X;X;X;X;X;X;X;X;X;X;X;X	XXXXPPPPPPPPPPPPPPXXXXXXXXXXXXX	LLVDS(0.004)QGLS(0.151)GCS(0.845)PR	LLVDS(-24)QGLS(-7.5)GCS(7.5)PR	12	3	1.4664	161900000	161900000	0	0	NA	63848000	98054000	NA	NA	63848000	0	0	98054000	0	0	NA	NA	NA	NA	NA	NA			3006	1170	721	721	98898	114031	288709;288710	406906;406907	288710	406907	20210823_E1_LC8_Vcelkova_Seiser_ext_Uni_MPL_black_phosphorylom_fr04_cv55	14064	288710	406907	20210823_E1_LC8_Vcelkova_Seiser_ext_Uni_MPL_black_phosphorylom_fr04_cv55	14064	288710	406907	20210823_E1_LC8_Vcelkova_Seiser_ext_Uni_MPL_black_phosphorylom_fr04_cv55	14064	3228.6411083094	3100.31527039995	3998.72498947249	3561.59266572217	4060.22068432919	3689.55850210022	4462.09863927995	3819.94423819094	3843.9105486649	3493.11174410409	4301.71008929455	4547.27119705018	3107.10410217192	4213.90243581911	3218.97386475317	3884.33729434973	4123.98616433342	4016.69870099653	3539.06214634459	3493.11174410409	1
O94885	1028	O94885	O94885	SAM and SH3 domain-containing protein 1	SASH1	sp|O94885|SASH1_HUMAN SAM and SH3 domain-containing protein 1 OS=Homo sapiens OX=9606 GN=SASH1 PE=1 SV=3	0.997667	27.0493	2.76731e-34	201.58	183.17	201.58	0.932658	14.4709	4.88306e-34	198.47	0.997667	27.0493	2.76731e-34	201.58		1	S	SPDAPCLPVKRGSPASPTSPSDCPPALAPRP	X;X;X;X;X;X;X;X;X;X;X;X;X;X;X;Phospho (STY);X;X;X;X;X;X;X;X;X;X;X;X;X;X;X	XXXXXXXXXXPPPPPPPPPPPPPPPPPPPPX	RGSPAS(0.998)PT(0.002)SPSDCPPALAPR	RGS(-35)PAS(27)PT(-27)S(-44)PS(-58)DCPPALAPR	6	3	0.45181	117300000	117300000	0	0	NA	30032000	87272000	NA	NA	30032000	0	0	87272000	0	0	NA	NA	NA	NA	NA	NA			3008	1170	1028	1028	135369	156838	392943;392944	548812;548813;548814	392944	548813	20210823_E1_LC8_Vcelkova_Seiser_ext_Uni_MPL_black_phosphorylom_fr06_cv70	3262	392944	548813	20210823_E1_LC8_Vcelkova_Seiser_ext_Uni_MPL_black_phosphorylom_fr06_cv70	3262	392944	548813	20210823_E1_LC8_Vcelkova_Seiser_ext_Uni_MPL_black_phosphorylom_fr06_cv70	3262	7169.44629885581	7097.92405475789	8376.24612747582	6563.17276575782	7151.10152404001	7543.60577153398	7981.59327126148	7128.61786987653	8102.26943734548	6324.46040334758	5761.84381933508	5350.53340779644	5743.02105775652	5548.42676173389	6290.85332979729	6699.34796161474	6021.40035181663	6519.74765826993	5413.51970248081	6324.46040334758	1
O94885	90	O94885	O94885	SAM and SH3 domain-containing protein 1	SASH1	sp|O94885|SASH1_HUMAN SAM and SH3 domain-containing protein 1 OS=Homo sapiens OX=9606 GN=SASH1 PE=1 SV=3	1	186.761	1.02412e-151	301.28	266.05	225.27	1	123.532	1.87804e-114	279.73	1	186.761	1.02412e-151	301.28		1;2	S	SDVCERMEELRKRRVSQDLEVEKPDASPTSL	X;X;X;X;X;X;X;X;X;X;X;X;X;X;X;Phospho (STY);X;X;X;X;X;X;X;X;X;X;Phospho (STY);X;X;X;X	XXXXXXXXXXXXXPPPPPPPPPPPPPPPPPP	RVS(1)QDLEVEKPDAS(0.957)PT(0.034)S(0.009)LQLR	RVS(190)QDLEVEKPDAS(15)PT(-15)S(-20)LQLR	3	4	0.35731	404020000	353800000	50217000	0	NA	67538000	66891000	NA	NA	47088000	20450000	0	37124000	29767000	0	NA	NA	NA	NA	NA	NA			3009	1170	90	90	140691	163150;163151	410009;410010;410011;410012;410013;410014	573544;573545;573546;573547;573548;573549;573550;573551	410010	573545	20210823_E1_LC8_Vcelkova_Seiser_ext_Uni_MPL_black_phosphorylom_fr06_cv70	7297	410014	573551	20210823_E1_LC8_Vcelkova_Seiser_ext_Uni_MPL_black_phosphorylom_fr08_cv70	6283	410014	573551	20210823_E1_LC8_Vcelkova_Seiser_ext_Uni_MPL_black_phosphorylom_fr08_cv70	6283	38660.3520889439	51809.4997241812	34609.4478568978	48053.0939466273	36278.7300048723	49193.4742082114	48009.5099717165	52569.4163491969	50370.7289272708	42890.1050494611	36444.6859348272	49071.5670835894	39047.5631664002	33347.5519639869	44356.4357336495	54656.3371346521	45634.0657471127	58040.7262684998	43561.928346583	42890.1050494611	1
O94885	837	O94885	O94885	SAM and SH3 domain-containing protein 1	SASH1	sp|O94885|SASH1_HUMAN SAM and SH3 domain-containing protein 1 OS=Homo sapiens OX=9606 GN=SASH1 PE=1 SV=3	0.5	0	3.90117e-75	203.64	191.72	203.64	0.5	0	3.90117e-75	203.64	0.5	0	1.36143e-74	198.65		1	S	CETLEGPQTVDTWPRSHSLDDLQVEPGAEQD	X;X;X;X;X;X;X;X;X;X;X;X;X;X;X;Phospho (STY);X;X;X;X;X;X;X;X;X;X;X;X;X;X;X	XXXXXXXXXXXXXXXPPPPPPPPPPPPPPPP	S(0.5)HS(0.5)LDDLQVEPGAEQDVPTEVTEPPPQIVPEVPQK	S(0)HS(0)LDDLQVEPGAEQDVPT(-150)EVT(-160)EPPPQIVPEVPQK	1	5	0.2354	1099200000	1099200000	0	0	NA	270330000	401410000	NA	NA	270330000	0	0	401410000	0	0	NA	NA	NA	NA	NA	NA			3011	1170	837	837	146608	170482	429332;429333;429334;429335;429336;429337;429338	601937;601938;601939;601940;601941;601942;601943;601944;601945;601946;601947;601948;601949;601950	429333	601939	20210821_E1_LC8_Vcelkova_Seiser_ext_Uni_MPL_red_phosphorylom_fr05_cv40	17691	429333	601939	20210821_E1_LC8_Vcelkova_Seiser_ext_Uni_MPL_red_phosphorylom_fr05_cv40	17691	429333	601939	20210821_E1_LC8_Vcelkova_Seiser_ext_Uni_MPL_red_phosphorylom_fr05_cv40	17691	55412.8253278342	60407.5639043104	55745.2064375922	60381.0881476386	56567.1728728513	62561.1390340878	70447.2609450006	66094.8897841439	70213.1434230397	56026.9192037714	52038.6218919787	52024.7614744346	50721.367645048	47303.284248637	49354.4643962764	59488.1211229798	60937.5385020267	63863.8199848466	62942.524578295	56026.9192037714	1
O94885	839	O94885	O94885	SAM and SH3 domain-containing protein 1	SASH1	sp|O94885|SASH1_HUMAN SAM and SH3 domain-containing protein 1 OS=Homo sapiens OX=9606 GN=SASH1 PE=1 SV=3	0.5	0	3.90117e-75	203.64	191.72	203.64	0.5	0	3.90117e-75	203.64	0.5	0	1.36143e-74	198.65		1	S	TLEGPQTVDTWPRSHSLDDLQVEPGAEQDVP	X;X;X;X;X;X;X;X;X;X;X;X;X;X;X;X;X;X;X;X;X;X;X;X;X;X;X;X;X;X;X	XXXXXXXXXXXXXXXXXXXXXXXXXXXXXXX	S(0.5)HS(0.5)LDDLQVEPGAEQDVPTEVTEPPPQIVPEVPQK	S(0)HS(0)LDDLQVEPGAEQDVPT(-150)EVT(-160)EPPPQIVPEVPQK	3	5	0.2354	1099200000	1099200000	0	0	NA	270330000	401410000	NA	NA	270330000	0	0	401410000	0	0	NA	NA	NA	NA	NA	NA			3012	1170	839	839	146608	170482	429332;429333;429334;429335;429336;429337;429338	601937;601938;601939;601940;601941;601942;601943;601944;601945;601946;601947;601948;601949;601950	429333	601939	20210821_E1_LC8_Vcelkova_Seiser_ext_Uni_MPL_red_phosphorylom_fr05_cv40	17691	429333	601939	20210821_E1_LC8_Vcelkova_Seiser_ext_Uni_MPL_red_phosphorylom_fr05_cv40	17691	429333	601939	20210821_E1_LC8_Vcelkova_Seiser_ext_Uni_MPL_red_phosphorylom_fr05_cv40	17691	55412.8253278342	60407.5639043104	55745.2064375922	60381.0881476386	56567.1728728513	62561.1390340878	70447.2609450006	66094.8897841439	70213.1434230397	56026.9192037714	52038.6218919787	52024.7614744346	50721.367645048	47303.284248637	49354.4643962764	59488.1211229798	60937.5385020267	63863.8199848466	62942.524578295	56026.9192037714	1
O94885	137	O94885	O94885	SAM and SH3 domain-containing protein 1	SASH1	sp|O94885|SASH1_HUMAN SAM and SH3 domain-containing protein 1 OS=Homo sapiens OX=9606 GN=SASH1 PE=1 SV=3	0.980956	20.9328	2.12672e-09	169.82	137.95	169.82	0.961761	14.1222	8.01848e-05	141.13	0.980956	20.9328	2.12672e-09	169.82		1	S	STPEVERKNPLHKSNSEDSSVGKGDWKKKNK	X;X;X;X;X;X;X;X;X;X;X;X;X;X;X;Phospho (STY);X;X;X;X;X;X;X;X;X;X;X;X;X;X;X	XXXXXXXXXXXXXPPPPPPPPPPXXXXXXXX	S(0.004)NS(0.981)EDS(0.008)S(0.007)VGK	S(-23)NS(21)EDS(-21)S(-22)VGK	3	2	0.099691	398450000	398450000	0	0	8.5721	116770000	120380000	6.0401	4.4337	116770000	0	0	120380000	0	0	NA	NA	NA	NA	NA	NA			3014	1170	137	137	150383	175117	441284;441285;441286;441287	619782;619783;619784;619785	441287	619785	20210823_E1_LC8_Vcelkova_Seiser_ext_Uni_MPL_black_phosphorylom_fr02_cv40	3899	441287	619785	20210823_E1_LC8_Vcelkova_Seiser_ext_Uni_MPL_black_phosphorylom_fr02_cv40	3899	441287	619785	20210823_E1_LC8_Vcelkova_Seiser_ext_Uni_MPL_black_phosphorylom_fr02_cv40	3899	32804.3470166914	32437.0092597802	30057.0579028292	30568.2460029957	28589.7797427314	31218.7934992362	50015.509136827	38915.5819173661	48118.3942700718	32842.2351712285	21034.3066114316	33121.200940251	25170.4165319622	23116.4155597695	24588.6508322554	38863.0595445139	41262.8743909591	40027.3981742518	39540.0069124186	32842.2351712285	1
O94885	407	O94885	O94885	SAM and SH3 domain-containing protein 1	SASH1	sp|O94885|SASH1_HUMAN SAM and SH3 domain-containing protein 1 OS=Homo sapiens OX=9606 GN=SASH1 PE=1 SV=3	0.981482	17.243	1.20926e-07	151.3	133.27	151.3	0.98043	16.9983	8.89178e-07	143.56	0.981482	17.243	1.20926e-07	151.3		1	S	EMKKGLGSLSHGRTCSFGGFDLTNRSLHVGS	X;Oxidation (M);X;X;X;X;X;X;X;X;X;X;X;X;X;Phospho (STY);X;X;X;X;X;X;X;X;X;X;X;X;X;X;X	XXXXXXXXXXXXXPPPPPPPPPPPPXXXXXX	T(0.019)CS(0.981)FGGFDLTNR	T(-17)CS(17)FGGFDLT(-100)NR	3	3	0.68972	314700000	314700000	0	0	NA	136600000	178090000	NA	NA	136600000	0	0	178090000	0	0	NA	NA	NA	NA	NA	NA			3015	1170	407	407	158827	186038	471980;471981;471982;471983	667239;667240;667241;667242;667243;667244	471983	667243	20210823_E1_LC8_Vcelkova_Seiser_ext_Uni_MPL_black_phosphorylom_fr01_cv70	9062	471983	667243	20210823_E1_LC8_Vcelkova_Seiser_ext_Uni_MPL_black_phosphorylom_fr01_cv70	9062	471983	667243	20210823_E1_LC8_Vcelkova_Seiser_ext_Uni_MPL_black_phosphorylom_fr01_cv70	9062	4962.54880901502	5906.27865598931	5343.67849124027	4553.13746030355	5913.42138262398	5374.59196155957	5150.52796654052	6231.58097102245	5639.92740507023	5435.73779027386	5867.63657553793	5223.36353534975	5816.76532023413	4900.15521818722	5098.11858128716	5606.65098975014	5173.72807768732	5957.12629458386	5028.68733802773	5435.73779027386	1
O94887	427	O94887	O94887	FERM, RhoGEF and pleckstrin domain-containing protein 2	FARP2	sp|O94887|FARP2_HUMAN FERM, ARHGEF and pleckstrin domain-containing protein 2 OS=Homo sapiens OX=9606 GN=FARP2 PE=1 SV=3	0.731318	7.14011	8.78707e-06	112.67	87.738	112.67	0.731318	7.14011	8.78707e-06	112.67	0.683373	7.82256	4.99204e-05	96.208		1;2	S	STLVPSGLPEFKDSSSSLTDPQVSYVKSPAA	X;X;X;X;X;X;X;X;X;X;X;X;X;Phospho (STY);X;Phospho (STY);Phospho (STY);X;X;X;X;X;X;X;X;X;X;X;X;X;X	XXXXXXXXXXXXPPPPPPPPPPPPPPPXXXX	DS(0.021)S(0.105)S(0.731)S(0.141)LT(0.001)DPQVSYVK	DS(-15)S(-8.4)S(7.1)S(-7.1)LT(-30)DPQVS(-83)Y(-90)VK	4	4	-0.32558	99811000	97208000	2603100	0	1.0575	53996000	45815000	NA	0.48544	51393000	2603100	0	45815000	0	0	NA	NA	NA	NA	NA	NA			3018	1171	427	427	29052	33544;33545	84159;84162;84163	117848;117851;117852;117853	84162	117851	20210821_E1_LC8_Vcelkova_Seiser_ext_Uni_MPL_red_phosphorylom_fr06_cv40	12503	84162	117851	20210821_E1_LC8_Vcelkova_Seiser_ext_Uni_MPL_red_phosphorylom_fr06_cv40	12503	84162	117851	20210821_E1_LC8_Vcelkova_Seiser_ext_Uni_MPL_red_phosphorylom_fr06_cv40	12503	9094.7308050604	13330.2095269581	9747.85026688661	14214.4659387048	7935.97281199711	14228.853762585	15100.5436928959	15011.1629531009	16130.3550066424	11670.6617976519	8565.84169961564	13247.1823363781	8713.01676147829	11060.9746705271	8945.49155548681	13710.9413895441	12226.0199748647	12229.9112944413	13159.4813318303	11670.6617976519	1
O94887	389	O94887	O94887	FERM, RhoGEF and pleckstrin domain-containing protein 2	FARP2	sp|O94887|FARP2_HUMAN FERM, ARHGEF and pleckstrin domain-containing protein 2 OS=Homo sapiens OX=9606 GN=FARP2 PE=1 SV=3	0.985228	18.2411	0.000336492	132.47	93.911	132.47	0.97926	16.7409	0.00192661	100.31	0.985228	18.2411	0.000336492	132.47		1	S	TSVRALTADLPKQSISFPEGLRTPASPSSAN	X;X;X;X;X;X;X;X;X;X;X;X;X;X;X;Phospho (STY);X;X;X;X;X;X;Phospho (STY);X;X;X;X;X;X;X;X	XXXXXXXXXXXXPPPPPPPPPPXXXXXXXXX	QS(0.015)IS(0.985)FPEGLR	QS(-18)IS(18)FPEGLR	4	2	1.1137	41225000	41225000	0	0	NA	18974000	22252000	NA	NA	18974000	0	0	22252000	0	0	NA	NA	NA	NA	NA	NA			3021	1171	389	389	130971	151790	380441;380442	532103;532104;532105	380442	532105	20210823_E1_LC8_Vcelkova_Seiser_ext_Uni_MPL_black_phosphorylom_fr08_cv40	14560	380442	532105	20210823_E1_LC8_Vcelkova_Seiser_ext_Uni_MPL_black_phosphorylom_fr08_cv40	14560	380442	532105	20210823_E1_LC8_Vcelkova_Seiser_ext_Uni_MPL_black_phosphorylom_fr08_cv40	14560	24780.964626748	36285.3960579021	27429.486291565	29716.8028995331	24612.5356730076	25363.8734508925	27509.8269533425	25634.160265898	26672.1519076309	31807.4810467867	37722.5195670745	33907.9906024062	35949.0999371106	28100.95719625	30228.4009993005	33892.88285538	38068.3169742165	40474.4136190216	37430.3003719906	31807.4810467867	1
O94887	876	O94887	O94887	FERM, RhoGEF and pleckstrin domain-containing protein 2	FARP2	sp|O94887|FARP2_HUMAN FERM, ARHGEF and pleckstrin domain-containing protein 2 OS=Homo sapiens OX=9606 GN=FARP2 PE=1 SV=3	0.997562	26.4965	6.93182e-179	320.27	285.24	297.94	0.992478	21.3407	6.93182e-179	320.27	0.997562	26.4965	5.35106e-139	297.94		1;2	S	APALPGRTVCTRPPRSPNEVSLEQESEDDAR	X;X;X;X;X;X;X;X;X;X;X;X;X;X;X;Phospho (STY);X;X;X;X;X;X;X;X;X;Phospho (STY);X;X;X;X;X	XXXXXXXPPPPPPPPPPPPPPPPPPPPPPPP	TVCTRPPRS(0.998)PNEVS(0.002)LEQESEDDAR	T(-49)VCT(-37)RPPRS(26)PNEVS(-26)LEQES(-140)EDDAR	9	4	0.067011	126320000	113440000	12871000	0	6.3026	63358000	62958000	3.8455	17.655	50487000	12871000	0	62958000	0	0	NA	NA	NA	NA	NA	NA			3022	1171	876	876	151254;167939	176308;197016;197017	500152;500153;500154	707689;707690;707691;707692	500154	707692	20210823_E1_LC8_Vcelkova_Seiser_ext_Uni_MPL_black_phosphorylom_fr04_cv70	3562	500153	707690	20210821_E1_LC8_Vcelkova_Seiser_ext_Uni_MPL_red_phosphorylom_fr04_cv70	3470	500153	707690	20210821_E1_LC8_Vcelkova_Seiser_ext_Uni_MPL_red_phosphorylom_fr04_cv70	3470	5050.06554362289	7346.64346956402	5352.8276654429	8480.9795446547	5077.29803581359	7528.26840123726	7579.42107510881	7960.68411629823	8697.47013174426	7295.03936714667	4927.15243681859	9894.08710980851	4191.48987258138	9171.62792663558	4251.17875113436	9030.35847598843	10240.0808415603	9068.26282394502	10465.7901473812	7295.03936714667	1
O94887	886	O94887	O94887	FERM, RhoGEF and pleckstrin domain-containing protein 2	FARP2	sp|O94887|FARP2_HUMAN FERM, ARHGEF and pleckstrin domain-containing protein 2 OS=Homo sapiens OX=9606 GN=FARP2 PE=1 SV=3	1	79.3943	7.42361e-15	137.86	121.88	122.63	1	79.3943	7.42361e-15	137.86	1	63.883	9.58308e-07	118.54		1;2	S	TRPPRSPNEVSLEQESEDDARGVRSSLEGHG	X;X;X;X;X;Phospho (STY);X;X;X;X;X;X;X;X;X;Phospho (STY);X;X;X;X;X;X;X;X;X;X;X;X;X;X;X	PPPPPPPPPPPPPPPPPPPPPXXXXXXXXXX	T(0.022)VCT(0.144)RPPRS(0.834)PNEVSLEQES(1)EDDAR	T(-16)VCT(-7.6)RPPRS(7.6)PNEVS(-33)LEQES(79)EDDAR	19	4	0.57607	219250000	206380000	12871000	0	10.94	136220000	83033000	8.2676	23.285	123340000	12871000	0	83033000	0	0	NA	NA	NA	NA	NA	NA			3023	1171	886	886	151254;167939	176308;197016;197017	444535;444536;500152	624906;624907;624908;707689	500152	707689	20210821_E1_LC8_Vcelkova_Seiser_ext_Uni_MPL_red_phosphorylom_fr03_cv70	3991	444535	624906	20210821_E1_LC8_Vcelkova_Seiser_ext_Uni_MPL_red_phosphorylom_fr01_cv40	8077	500152	707689	20210821_E1_LC8_Vcelkova_Seiser_ext_Uni_MPL_red_phosphorylom_fr03_cv70	3991	22246.7611764155	24621.2483251092	23891.6219565929	20855.0942341253	25447.0469635046	22015.1203845901	19808.5744980515	20826.2538694625	20363.078078986	22121.4752596485	22231.6339652761	24210.0775472327	23094.8478312752	20111.0793882252	26639.6731592415	24169.7194335415	19322.4394245629	19865.4537000433	18956.0184858769	22121.4752596485	1
O94888	280	O94888	O94888	UBX domain-containing protein 7	UBXN7	sp|O94888|UBXN7_HUMAN UBX domain-containing protein 7 OS=Homo sapiens OX=9606 GN=UBXN7 PE=1 SV=2	0.987112	19.2281	4.72203e-236	358.7	317.28	351.21	0.986705	18.7053	4.72203e-236	358.7	0.987112	19.2281	6.52089e-212	351.21		1;2	S	DGLSSSPPKKCARSESLIDASEDSQLEAAIR	X;X;X;X;X;X;X;X;X;X;X;X;X;X;X;Phospho (STY);X;X;X;X;X;X;X;Phospho (STY);X;X;X;X;X;X;X	XXXXXXXXXXXXXPPPPPPPPPPPPPPPPPP	S(0.012)ES(0.987)LIDAS(0.001)EDSQLEAAIR	S(-19)ES(19)LIDAS(-30)EDS(-140)QLEAAIR	3	3	-0.26458	1014600000	713120000	301520000	0	1.5149	410290000	604350000	1.0106	2.2909	292380000	117920000	0	420750000	183600000	0	NA	NA	NA	NA	NA	NA			3024	1172	280	280	144322	167637;167638	421638;421642;421643;421646;421647	590591;590592;590593;590594;590601;590602;590603;590604;590605;590609;590610;590611;590612	421642	590602	20210823_E1_LC8_Vcelkova_Seiser_ext_Uni_MPL_black_phosphorylom_fr02_cv40	18028	421638	590592	20210821_E1_LC8_Vcelkova_Seiser_ext_Uni_MPL_red_phosphorylom_fr02_cv40	17787	421638	590592	20210821_E1_LC8_Vcelkova_Seiser_ext_Uni_MPL_red_phosphorylom_fr02_cv40	17787	24367.2832903886	22203.1275570229	25639.5385911106	20523.2379263028	28739.0967536207	21299.8284712855	20272.1567662952	20446.2462198639	17361.5070452971	23371.3595724448	23337.0021312294	24183.2879165799	25566.2484035199	20502.126366345	21159.0999271919	24129.499330433	21522.1488635319	21854.4725395022	22166.4357401361	23371.3595724448	1
O94888	288	O94888	O94888	UBX domain-containing protein 7	UBXN7	sp|O94888|UBXN7_HUMAN UBX domain-containing protein 7 OS=Homo sapiens OX=9606 GN=UBXN7 PE=1 SV=2	1	68.4319	1.57796e-93	267.22	238.59	231.08	1	68.4319	3.29302e-93	261.94	0.999993	51.2818	1.57796e-93	267.22		1;2	S	KKCARSESLIDASEDSQLEAAIRASLQETHF	X;X;X;X;X;X;X;Phospho (STY);X;X;X;X;X;X;X;Phospho (STY);X;X;X;X;X;X;X;X;X;X;X;X;X;X;X	XXXXXPPPPPPPPPPPPPPPPPPXXXXXXXX	S(0.013)ES(0.987)LIDASEDS(1)QLEAAIR	S(-19)ES(19)LIDAS(-60)EDS(68)QLEAAIR	11	3	0.099581	2266900000	1965400000	301520000	0	3.3845	1090800000	1153700000	2.6869	4.3733	972910000	117920000	0	970080000	183600000	0	NA	NA	NA	NA	NA	NA			3025	1172	288	288	144322	167637;167638	421639;421640;421641;421644;421645;421646;421647	590595;590596;590597;590598;590599;590600;590606;590607;590608;590609;590610;590611;590612	421646	590610	20210821_E1_LC8_Vcelkova_Seiser_ext_Uni_MPL_red_phosphorylom_fr08_cv40	21346	421644	590606	20210823_E1_LC8_Vcelkova_Seiser_ext_Uni_MPL_black_phosphorylom_fr03_cv40	17974	421644	590606	20210823_E1_LC8_Vcelkova_Seiser_ext_Uni_MPL_black_phosphorylom_fr03_cv40	17974	17920.0768511259	24009.9149706622	17599.0748814349	24618.4248775725	19498.429029127	27571.5629792862	19770.6804071445	26944.2792072849	18700.4912560063	21166.424403759	16450.9000455552	20497.9205787518	14863.9914210331	21245.0592603372	17938.1538051771	26487.3920554267	22501.2943021131	18278.8858923462	20314.5491032792	21166.424403759	1
O94906	143	O94906	O94906	Pre-mRNA-processing factor 6	PRPF6	sp|O94906|PRP6_HUMAN Pre-mRNA-processing factor 6 OS=Homo sapiens OX=9606 GN=PRPF6 PE=1 SV=1	1	76.1645	0.000605281	105.94	67.653	76.165	1	105.936	0.000605281	105.94	1	76.1645	0.00314572	89.193		1	S	IEKYRMERPKIQQQFSDLKRKLAEVTEEEWL	X;X;X;X;X;X;X;X;X;X;X;X;X;X;X;Phospho (STY);X;X;Acetyl (K);X;X;X;X;X;X;X;X;X;X;X;X	XXXXXXXXXXPPPPPPPPPXXXXXXXXXXXX	IQQQFS(1)DLK	IQQQFS(76)DLK	6	3	-0.40079	187850000	187850000	0	0	0.23871	21448000	58918000	0.33575	0.081485	21448000	0	0	58918000	0	0	NA	NA	NA	NA	NA	NA			3029	1180	143	143	79567	91680	232462;232463;232464;232465	326694;326695;326696;326697;326698;326699;326700;326701	232465	326700	20210823_E1_LC8_Vcelkova_Seiser_ext_Uni_MPL_black_phosphorylom_fr02_cv70	7539	232463	326695	20210821_E1_LC8_Vcelkova_Seiser_ext_Uni_MPL_red_phosphorylom_fr02_cv70	7400	232463	326695	20210821_E1_LC8_Vcelkova_Seiser_ext_Uni_MPL_red_phosphorylom_fr02_cv70	7400	56199.0416954735	39120.938146116	45584.2059311689	41840.4837178201	47790.2896024241	39255.48147414	53703.5057280941	51095.453996103	37377.537716612	48421.8769555187	39851.1890783638	48914.502312559	41241.3822078818	60734.5805588733	39717.4840298994	40708.5820541839	71142.0432441965	71053.3230233693	67515.3528622097	48421.8769555187	1
O94910	1356	O94910	O94910	Latrophilin-1	LPHN1	sp|O94910|AGRL1_HUMAN Adhesion G protein-coupled receptor L1 OS=Homo sapiens OX=9606 GN=ADGRL1 PE=1 SV=1	0.999993	53.8273	1.98028e-93	226.59	210.23	212.91	0.999993	53.8273	2.25611e-83	212.91	0.99941	32.7484	1.98028e-93	226.59		1	S	EEPLLLPRAQSVLYQSDLDESESCTAEDGAT	X;X;X;X;X;X;X;X;X;X;X;X;X;X;X;Phospho (STY);X;X;X;X;X;X;X;X;X;X;X;X;X;X;X	XXXXXXXXPPPPPPPPPPPPPPPPPPPPPPP	AQSVLYQS(1)DLDESESCTAEDGATSRPLSSPPGR	AQS(-77)VLY(-54)QS(54)DLDES(-56)ES(-70)CT(-96)AEDGAT(-130)S(-130)RPLS(-130)S(-130)PPGR	8	4	0.8398	121690000	121690000	0	0	NA	45484000	56946000	NA	NA	45484000	0	0	56946000	0	0	NA	NA	NA	NA	NA	NA			3030	1181	1356	1356	12256	14151	36402;36403;36404	51178;51179;51180	36402	51178	20210821_E1_LC8_Vcelkova_Seiser_ext_Uni_MPL_red_phosphorylom_fr05_cv40	12353	36404	51180	20210823_E1_LC8_Vcelkova_Seiser_ext_Uni_MPL_black_phosphorylom_fr05_cv40	12621	36404	51180	20210823_E1_LC8_Vcelkova_Seiser_ext_Uni_MPL_black_phosphorylom_fr05_cv40	12621	13518.139387721	15932.3341701628	14124.7041781442	16332.9249132458	13961.5642394236	14817.7388833943	15797.8681590002	14295.7967645603	15217.5111588165	13778.9238868196	10807.4260510037	11294.0093280677	11234.010190557	9677.99545703655	10900.3493887966	12790.2465136576	12909.0166237888	12896.2867672396	12402.6205627171	13778.9238868196	1
O94913	705	O94913	O94913	Pre-mRNA cleavage complex 2 protein Pcf11	PCF11	sp|O94913|PCF11_HUMAN Pre-mRNA cleavage complex 2 protein Pcf11 OS=Homo sapiens OX=9606 GN=PCF11 PE=1 SV=3	1	58.0902	1.17138e-13	167.95	136.14	58.09	1	167.953	1.17138e-13	167.95	1	58.0902	2.61991e-09	157.42		1	S	RQLFQYQEGVREEQRSPFNDRFPLKRPRYED	X;X;X;X;X;X;X;X;X;X;X;X;X;X;X;Phospho (STY);X;X;X;X;X;X;X;X;Acetyl (K);X;X;X;X;X;X	XXXXXXXXXXXPPPPPPPPPPPPPPXXXXXX	EEQRS(1)PFNDRFPLK	EEQRS(58)PFNDRFPLK	5	4	-4.0121	5889800000	5889800000	0	0	NA	243340000	281900000	NA	NA	243340000	0	0	281900000	0	0	NA	NA	NA	NA	NA	NA			3032	1182	705	705	35477;35478	40920;40921	102785;102786;102787;102788;102789;102790;102791	144349;144350;144351;144352;144353;144354;144355;144356;144357;144358;144359;144360;144361;144362;144363;144364;144365;144366;144367;144368;144369;144370	102791	144370	20210823_E1_LC8_Vcelkova_Seiser_ext_Uni_MPL_black_phosphorylom_fr01_cv70	6449	102788	144357	20210821_E1_LC8_Vcelkova_Seiser_ext_Uni_MPL_red_phosphorylom_fr01_cv70	5647	102788	144357	20210821_E1_LC8_Vcelkova_Seiser_ext_Uni_MPL_red_phosphorylom_fr01_cv70	5647	163764.001347488	193468.147361623	170193.912781008	187269.976992835	170810.442393658	186484.697329084	168966.43008325	182307.906132833	177707.838874604	165958.816431835	161588.427034665	172410.967711119	156519.214217101	168690.165247079	160064.563819901	177106.444002408	151562.603324376	164514.284532543	151937.919487097	165958.816431835	1
O94913	1161	O94913	O94913	Pre-mRNA cleavage complex 2 protein Pcf11	PCF11	sp|O94913|PCF11_HUMAN Pre-mRNA cleavage complex 2 protein Pcf11 OS=Homo sapiens OX=9606 GN=PCF11 PE=1 SV=3	1	181.966	4.60648e-83	231	216.41	231	1	163.736	3.61068e-63	196.77	1	181.966	4.60648e-83	231		1	S	PSQGLQFQRHEQIFDSPQGPNFNGPHGPGNQ	X;X;X;X;X;X;X;X;X;X;X;X;X;X;X;Phospho (STY);X;X;X;X;X;X;X;X;X;X;X;X;X;X;X	XXXXXXXXXPPPPPPPPPPPPPPPPPPPPPP	HEQIFDS(1)PQGPNFNGPHGPGNQSFSNPLNR	HEQIFDS(180)PQGPNFNGPHGPGNQS(-180)FS(-190)NPLNR	7	4	0.40593	104220000	104220000	0	0	0.36809	26790000	77431000	0.16483	0.64199	26790000	0	0	77431000	0	0	NA	NA	NA	NA	NA	NA			3034	1182	1161	1161	68819	79457	201451;201452	283672;283673;283674	201452	283673	20210823_E1_LC8_Vcelkova_Seiser_ext_Uni_MPL_black_phosphorylom_fr08_cv70	6695	201452	283673	20210823_E1_LC8_Vcelkova_Seiser_ext_Uni_MPL_black_phosphorylom_fr08_cv70	6695	201452	283673	20210823_E1_LC8_Vcelkova_Seiser_ext_Uni_MPL_black_phosphorylom_fr08_cv70	6695	4439.03357354394	4949.89833744075	3811.29865226689	3581.56360339582	2986.06767452803	2746.58748416943	2528.72427724552	2522.9002824295	2416.8943477816	3937.15473807674	6408.99066899846	3798.92886771024	6110.29954321772	4267.9050078629	6700.15390965502	2379.91205398714	5038.96298456409	5023.21588779088	4594.26661167239	3937.15473807674	1
O94913	777	O94913	O94913	Pre-mRNA cleavage complex 2 protein Pcf11	PCF11	sp|O94913|PCF11_HUMAN Pre-mRNA cleavage complex 2 protein Pcf11 OS=Homo sapiens OX=9606 GN=PCF11 PE=1 SV=3	1	98.6936	0.000170811	98.694	49.193	98.694	1	61.6409	0.00674385	61.641	1	98.6936	0.000170811	98.694		1	S	RDGPTKMIFEGPNKLSPRIDGPPTPASLRFD	X;X;X;X;X;X;X;X;X;X;X;X;X;X;X;Phospho (STY);X;X;X;X;X;X;X;X;X;X;X;X;X;X;X	XXXXXXPPPPPPPPPPPPXXXXXXXXXXXXX	MIFEGPNKLS(1)PR	MIFEGPNKLS(99)PR	10	3	0.39165	54433000	54433000	0	0	8.5475	12060000	42373000	NA	6.6537	12060000	0	0	42373000	0	0	NA	NA	NA	NA	NA	NA			3037	1182	777	777	109200	126316	318905;318906	448991;448992;448993	318906	448992	20210823_E1_LC8_Vcelkova_Seiser_ext_Uni_MPL_black_phosphorylom_fr07_cv55	12868	318906	448992	20210823_E1_LC8_Vcelkova_Seiser_ext_Uni_MPL_black_phosphorylom_fr07_cv55	12868	318906	448992	20210823_E1_LC8_Vcelkova_Seiser_ext_Uni_MPL_black_phosphorylom_fr07_cv55	12868	30929.4896387382	28833.7642741581	31112.0905273021	26275.2751901806	32209.4651855829	24432.4841967559	28174.3592797731	24482.609000619	27081.4236929621	26056.4475933766	28176.9179748548	23333.9306779084	28238.8464582653	26133.9574059295	25841.4128476631	24254.4620922467	26079.1187925657	23736.8424855437	25270.0441581277	26056.4475933766	1
O94913	1520	O94913	O94913	Pre-mRNA cleavage complex 2 protein Pcf11	PCF11	sp|O94913|PCF11_HUMAN Pre-mRNA cleavage complex 2 protein Pcf11 OS=Homo sapiens OX=9606 GN=PCF11 PE=1 SV=3	1	146.58	4.16076e-30	214.42	179.67	146.58	1	142.026	1.16264e-29	206.32	1	146.58	4.16076e-30	214.42		1	S	IMLNIVKNELQEPCDSPKVKEERIDTPPACT	X;X;X;X;X;X;X;X;X;X;X;X;X;X;X;Phospho (STY);X;X;X;X;X;X;X;X;X;Phospho (STY);X;X;X;X;X	XXXXXXXPPPPPPPPPPPXXXXXXXXXXXXX	NELQEPCDS(1)PK	NELQEPCDS(150)PK	9	3	-0.52649	1590800000	1590800000	0	0	19.403	54262000	37009000	1.0867	1.1547	54262000	0	0	37009000	0	0	NA	NA	NA	NA	NA	NA			3038	1182	1520	1520	113195	131472	331850;331851;331852;331853	466933;466934;466935;466936;466937;466938;466939	331853	466938	20210823_E1_LC8_Vcelkova_Seiser_ext_Uni_MPL_black_phosphorylom_fr02_cv70	4001	331852	466937	20210823_E1_LC8_Vcelkova_Seiser_ext_Uni_MPL_black_phosphorylom_fr02_cv40	7522	331852	466937	20210823_E1_LC8_Vcelkova_Seiser_ext_Uni_MPL_black_phosphorylom_fr02_cv40	7522	31561.1534799994	44484.989339266	32984.4174702848	47047.1207520058	34007.0525822648	36834.583096201	38663.6389265584	36380.2967138196	40242.9794115481	39711.0824117947	38065.6621334127	35131.8949859269	35116.1355152257	43219.9299318211	36303.9311968001	39190.588099878	39728.1959782185	44021.4620149717	45854.2087318576	39711.0824117947	1
O94913	511	O94913	O94913	Pre-mRNA cleavage complex 2 protein Pcf11	PCF11	sp|O94913|PCF11_HUMAN Pre-mRNA cleavage complex 2 protein Pcf11 OS=Homo sapiens OX=9606 GN=PCF11 PE=1 SV=3	0.959043	15.9669	1.17686e-05	157.24	117.14	80.758	0.959043	15.9669	3.69713e-05	152.17	0.956822	15.9781	1.17686e-05	157.24		1;2	S	KRRDRRSPKRRQRSMSPTSTPKAGKIRQSGA	X;X;X;X;X;X;X;X;X;X;X;X;X;Phospho (STY);Oxidation (M);Phospho (STY);X;X;X;X;X;X;X;X;X;X;X;X;Phospho (STY);X;X	XXXXXXXXXXXPPPPPPPPPPPXXXXXXXXX	S(0.999)MS(0.959)PT(0.025)S(0.016)TPK	S(35)MS(16)PT(-16)S(-18)T(-33)PK	3	2	0.70966	1040800000	764610000	276240000	0	NA	178040000	146880000	NA	NA	128950000	49092000	0	126790000	20095000	0	NA	NA	NA	NA	NA	NA			3040	1182	511	511	130747;149931	151531;151532;174553;174554;174555;174556	379749;439931;439932;439934;439935;439938;439940;439942;439943;439944;439945;439947;439948;439949;439950;439951	531107;531108;617928;617929;617930;617931;617932;617933;617940;617941;617952;617955;617956;617957;617958;617960;617961;617962;617963;617966;617967;617968;617969;617970;617971;617972;617973	439931	617931	20210821_E1_LC8_Vcelkova_Seiser_ext_Uni_MPL_red_phosphorylom_fr02_cv40	6664	439950	617970	20210823_E1_LC8_Vcelkova_Seiser_ext_Uni_MPL_black_phosphorylom_fr08_cv40	6027	439950	617970	20210823_E1_LC8_Vcelkova_Seiser_ext_Uni_MPL_black_phosphorylom_fr08_cv40	6027	76666.7814764854	110972.527583448	72934.8054263326	103480.317618389	81750.2155842251	104367.957795952	130362.093347738	116554.966715294	126840.896257482	92484.470131131	74961.8000325812	95373.4396880888	71884.7547836822	90477.9603177583	77314.1391597643	103474.826587135	102381.250705838	106035.113181719	101989.116613309	92484.470131131	1
O94913	489	O94913	O94913	Pre-mRNA cleavage complex 2 protein Pcf11	PCF11	sp|O94913|PCF11_HUMAN Pre-mRNA cleavage complex 2 protein Pcf11 OS=Homo sapiens OX=9606 GN=PCF11 PE=1 SV=3	1	51.3594	0.00161534	104.3	72.29	51.359	1	41.1877	0.00161534	89.747	1	51.3594	0.0020079	104.3		1;2;3	S	SSTRKRSRSRSPKSRSPIIHSPKRRDRRSPK	X;X;X;X;X;X;X;X;X;X;X;X;X;Phospho (STY);X;Phospho (STY);X;X;X;X;Phospho (STY);X;X;X;X;X;X;X;X;X;X	XXXXXXXXXXXXXPPPPPPPPPPXXXXXXXX	S(1)RS(1)PIIHS(1)PK	S(51)RS(51)PIIHS(51)PK	3	4	0.33329	1.6544e+10	72247000	1.6261e+10	210560000	NA	4329700000	4393100000	NA	NA	34034000	4252600000	43084000	38214000	4304300000	50576000	NA	NA	NA	NA	NA	NA			3050	1182	489	489	151105;153105	176100;178838;178839;178840	452036;452037;452038;452039;452040;452041;452042;452043;452044;452045;452046;452047;452048;452049;452050	637020;637021;637022;637023;637024;637025;637026;637027;637028;637029;637030;637031;637032;637033;637034;637035;637036;637037;637038;637039;637040;637041;637042;637043;637044;637045;637046;637047;637048;637049;637050;637051;637052;637053;637054	452040	637031	20210823_E1_LC8_Vcelkova_Seiser_ext_Uni_MPL_black_phosphorylom_fr03_cv40	6491	452048	637051	20210823_E1_LC8_Vcelkova_Seiser_ext_Uni_MPL_black_phosphorylom_fr06_cv40	3436	452044	637042	20210821_E1_LC8_Vcelkova_Seiser_ext_Uni_MPL_red_phosphorylom_fr07_cv40	3336	27519.5461649974	32160.8613447518	27899.5089024927	31036.1295035972	30510.233428427	30549.3046394378	27280.8586607826	26237.6728597111	32784.639425756	37513.8095097688	29947.0892690168	34348.1575644793	28393.4894081293	30226.3590285471	30126.457470893	35789.6816795181	29851.4539959869	30225.7833124674	30441.871185965	37513.8095097688	1
O94913	494	O94913	O94913	Pre-mRNA cleavage complex 2 protein Pcf11	PCF11	sp|O94913|PCF11_HUMAN Pre-mRNA cleavage complex 2 protein Pcf11 OS=Homo sapiens OX=9606 GN=PCF11 PE=1 SV=3	1	51.3594	0.00161534	104.3	72.29	51.359	1	41.1877	0.00161534	96.229	1	51.3594	0.00308098	104.3		1;2;3	S	RSRSRSPKSRSPIIHSPKRRDRRSPKRRQRS	X;X;X;X;X;X;X;X;Phospho (STY);X;Phospho (STY);X;X;X;X;Phospho (STY);X;X;X;X;X;X;X;X;X;X;X;X;X;X;Phospho (STY)	XXXXXXXXPPPPPPPPPPXXXXXXXXXXXXX	S(1)RS(1)PIIHS(1)PK	S(51)RS(51)PIIHS(51)PK	8	4	0.33329	1.6726e+10	254940000	1.6261e+10	210560000	NA	4339700000	4408500000	NA	NA	44098000	4252600000	43084000	53679000	4304300000	50576000	NA	NA	NA	NA	NA	NA			3051	1182	494	494	151105;153105	176100;178838;178839;178840	443997;443998;443999;444000;452038;452039;452040;452041;452042;452043;452044;452045;452046;452047;452048;452049;452050	624047;624048;624049;624050;624051;624052;624053;637022;637023;637024;637025;637026;637027;637028;637029;637030;637031;637032;637033;637034;637035;637036;637037;637038;637039;637040;637041;637042;637043;637044;637045;637046;637047;637048;637049;637050;637051;637052;637053;637054	452040	637031	20210823_E1_LC8_Vcelkova_Seiser_ext_Uni_MPL_black_phosphorylom_fr03_cv40	6491	452048	637051	20210823_E1_LC8_Vcelkova_Seiser_ext_Uni_MPL_black_phosphorylom_fr06_cv40	3436	452044	637042	20210821_E1_LC8_Vcelkova_Seiser_ext_Uni_MPL_red_phosphorylom_fr07_cv40	3336	65411.8057005229	76515.4912860565	66487.1802330033	78840.3439311776	67183.4121644548	76570.0920519984	72035.9088021655	80558.2613557677	72580.0785124268	70145.2585631647	62656.8911464145	73373.6596824802	65992.86250836	68034.1474446214	65762.8125614887	71930.0439774871	65826.4983024625	71242.8107289962	68183.0040789865	70145.2585631647	1
O94915	889	O94915	O94915	Protein furry homolog-like	FRYL	sp|O94915|FRYL_HUMAN Protein furry homolog-like OS=Homo sapiens OX=9606 GN=FRYL PE=1 SV=2	0.9996	33.9831	1.13078e-16	160.84	136.56	160.84	0.9996	33.9831	1.13078e-16	160.84	0.99819	27.4157	2.95746e-14	146.76		1	S	AATSSSSTSAGSVRCSPPETLASTPDSGYSI	X;X;X;X;X;X;X;X;X;X;X;X;X;X;X;Phospho (STY);X;X;X;X;X;X;X;X;X;X;X;X;X;X;X	XXXXXXXXXXXXXXPPPPPPPPPPPPPPPPP	CS(1)PPETLASTPDSGYSIDSK	CS(34)PPET(-34)LAS(-97)T(-110)PDS(-120)GY(-120)S(-120)IDS(-140)K	2	3	-0.20945	71123000	71123000	0	0	NA	34867000	36255000	NA	NA	34867000	0	0	36255000	0	0	NA	NA	NA	NA	NA	NA			3054	1183	889	889	19058	21927	55947;55948	79021;79022;79023	55947	79021	20210821_E1_LC8_Vcelkova_Seiser_ext_Uni_MPL_red_phosphorylom_fr05_cv40	13955	55947	79021	20210821_E1_LC8_Vcelkova_Seiser_ext_Uni_MPL_red_phosphorylom_fr05_cv40	13955	55947	79021	20210821_E1_LC8_Vcelkova_Seiser_ext_Uni_MPL_red_phosphorylom_fr05_cv40	13955	21334.0640868292	20695.9412813488	20846.7796811837	20418.0620029918	19820.0229620614	20001.4545161131	20669.4389145651	22928.7901911073	20796.8297712433	20342.435311852	21068.981334492	20702.378373745	23165.6306099689	18342.2819084052	21174.5095596987	21389.4346414319	22700.4266825655	21829.3587408088	24193.8213701145	20342.435311852	1
O94915	1972	O94915	O94915	Protein furry homolog-like	FRYL	sp|O94915|FRYL_HUMAN Protein furry homolog-like OS=Homo sapiens OX=9606 GN=FRYL PE=1 SV=2	0.999175	30.8447	4.84581e-14	185.96	138.77	185.96	0.996579	24.665	1.61636e-05	154.05	0.999175	30.8447	4.84581e-14	185.96		1	S	SNTLDIMDGRINHSSSLARTRSLSSLREKGM	Phospho (STY);X;Phospho (STY);X;X;X;Oxidation (M);X;X;X;X;X;X;X;X;Phospho (STY);X;X;X;Phospho (STY);X;Phospho (STY);X;Phospho (STY);X;X;X;X;X;X;X	XXXXXXXXXXPPPPPPPPPXXXXXXXXXXXX	INHSS(0.001)S(0.999)LAR	INHS(-57)S(-31)S(31)LAR	6	2	-0.32817	75935000	75935000	0	0	NA	45757000	30178000	NA	NA	45757000	0	0	30178000	0	0	NA	NA	NA	NA	NA	NA			3056	1183	1972	1972	78440	90400	229421;229423	322635;322637	229423	322637	20210823_E1_LC8_Vcelkova_Seiser_ext_Uni_MPL_black_phosphorylom_fr08_cv40	2275	229423	322637	20210823_E1_LC8_Vcelkova_Seiser_ext_Uni_MPL_black_phosphorylom_fr08_cv40	2275	229423	322637	20210823_E1_LC8_Vcelkova_Seiser_ext_Uni_MPL_black_phosphorylom_fr08_cv40	2275	23025.6214934655	14759.941332422	21027.1503447807	13603.0116249001	20996.9680060854	14125.9282875504	17090.5297960494	22580.4004181433	16796.2416725208	17216.2068003795	17950.6968441061	15383.5134027252	15884.5487778384	12470.2218105046	21890.1885577583	8706.2252443662	22555.1558070435	19422.7590154358	25311.1863448748	17216.2068003795	1
O94915	844	O94915	O94915	Protein furry homolog-like	FRYL	sp|O94915|FRYL_HUMAN Protein furry homolog-like OS=Homo sapiens OX=9606 GN=FRYL PE=1 SV=2	1	72.2681	4.47193e-08	125.09	108.97	125.09	0.999999	62.076	2.88902e-05	98.269	1	72.2681	4.47193e-08	125.09		1	S	AYTRLQLLSPQVDINSPINAKKVNTTTSSDS	X;X;X;X;X;X;X;X;X;X;X;X;X;X;X;Phospho (STY);X;X;X;X;X;X;X;X;X;X;X;X;X;X;X	XXXXPPPPPPPPPPPPPPPPPXXXXXXXXXX	LQLLSPQVDINS(1)PINAK	LQLLS(-72)PQVDINS(72)PINAK	12	3	0.61545	7498900	7498900	0	0	0.088529	2278100	5220800	0.026894	NA	2278100	0	0	5220800	0	0	NA	NA	NA	NA	NA	NA			3057	1183	844	844	101782	117386	296763;296764;296765	417781;417782;417783	296764	417782	20210823_E1_LC8_Vcelkova_Seiser_ext_Uni_MPL_black_phosphorylom_fr01_cv70	11263	296764	417782	20210823_E1_LC8_Vcelkova_Seiser_ext_Uni_MPL_black_phosphorylom_fr01_cv70	11263	296764	417782	20210823_E1_LC8_Vcelkova_Seiser_ext_Uni_MPL_black_phosphorylom_fr01_cv70	11263	1003.79431180303	690.487915436973	709.405611891599	612.508047821987	1025.13416020042	648.270565762911	587.49805348926	634.586172364641	792.637631528485	808.817602916857	1225.34749066806	941.325281087684	1550.09887243886	893.674675141646	1816.68216015322	1034.53589290237	1109.78325942335	1015.63587236841	1049.6956271575	808.817602916857	1
O94915	1957	O94915	O94915	Protein furry homolog-like	FRYL	sp|O94915|FRYL_HUMAN Protein furry homolog-like OS=Homo sapiens OX=9606 GN=FRYL PE=1 SV=2	0.996708	24.8106	1.92797e-07	151.44	127.96	104.78	0.995658	23.6046	1.92797e-07	151.44	0.996708	24.8106	0.000144971	104.78		1	S	LRLSLIGDRRGDRRRSNTLDIMDGRINHSSS	X;X;X;Phospho (STY);X;X;X;X;X;X;X;X;X;X;X;Phospho (STY);X;X;X;X;X;X;X;X;X;X;X;X;X;Phospho (STY);Phospho (STY)	XXXXXXXXXXXXXPPPPPPPPPPPPXXXXXX	RRS(0.997)NT(0.003)LDIMDGR	RRS(25)NT(-25)LDIMDGR	3	3	-1.4113	172500000	172500000	0	0	NA	44864000	127640000	NA	NA	44864000	0	0	127640000	0	0	NA	NA	NA	NA	NA	NA			3058	1183	1957	1957	139120;139455;150497	161230;161662;161663;175285;175286	404703;404704	565828;565829	404704	565829	20210823_E1_LC8_Vcelkova_Seiser_ext_Uni_MPL_black_phosphorylom_fr07_cv70	2619	404703	565828	20210821_E1_LC8_Vcelkova_Seiser_ext_Uni_MPL_red_phosphorylom_fr07_cv70	2443	404703	565828	20210821_E1_LC8_Vcelkova_Seiser_ext_Uni_MPL_red_phosphorylom_fr07_cv70	2443	4869.4269880671	4856.20792588517	5188.15774847902	5932.96642330301	4949.4571099348	6154.37654455815	7250.46929913476	3779.55729267544	6240.02918033477	5165.24953504284	5737.54456864308	4797.71129823804	4182.12375722553	4694.74546716381	4566.03519707776	4283.03719132102	6560.94029381081	3187.07171960159	5924.92545917068	5165.24953504284	1
O94915	2272	O94915	O94915	Protein furry homolog-like	FRYL	sp|O94915|FRYL_HUMAN Protein furry homolog-like OS=Homo sapiens OX=9606 GN=FRYL PE=1 SV=2	0.985941	18.4644	4.5418e-07	141.86	120.3	141.86	0.983424	17.7834	4.07362e-06	129.88	0.985941	18.4644	4.5418e-07	141.86		1	S	VVPSDIPKTYGGDTGSPEISFTKIFNNVSKE	X;X;X;X;X;X;X;X;X;X;X;X;X;X;X;Phospho (STY);X;X;X;X;X;X;X;X;X;X;X;X;X;X;X	XXXXXXXXPPPPPPPPPPPPPPPXXXXXXXX	TYGGDT(0.014)GS(0.986)PEISFTK	T(-48)Y(-110)GGDT(-18)GS(18)PEIS(-57)FT(-84)K	8	3	0.25845	368180000	368180000	0	0	2.9242	292680000	75495000	2.3246	NA	292680000	0	0	75495000	0	0	NA	NA	NA	NA	NA	NA			3070	1183	2272	2272	169035	198305	503628;503629;503630	712598;712599;712600;712601;712602;712603	503630	712602	20210823_E1_LC8_Vcelkova_Seiser_ext_Uni_MPL_black_phosphorylom_fr08_cv70	7857	503630	712602	20210823_E1_LC8_Vcelkova_Seiser_ext_Uni_MPL_black_phosphorylom_fr08_cv70	7857	503630	712602	20210823_E1_LC8_Vcelkova_Seiser_ext_Uni_MPL_black_phosphorylom_fr08_cv70	7857	34027.7515831235	22569.4836822221	35775.8306195918	20581.7755272425	35576.9998505276	22067.5650624339	47861.6273024768	43734.0451238509	43715.0698611251	33667.7851849141	40807.9941237638	17942.0671783193	41265.8221876525	19123.7533011832	42557.750966624	20771.4480993003	53131.8820760954	54027.5872436724	55063.7467347521	33667.7851849141	1
O94915	1533	O94915	O94915	Protein furry homolog-like	FRYL	sp|O94915|FRYL_HUMAN Protein furry homolog-like OS=Homo sapiens OX=9606 GN=FRYL PE=1 SV=2	0.712752	5.72787	0.000885558	100.08	74.105	100.08	0.712752	5.72787	0.000885558	100.08	0.705442	4.82789	0.0446521	57.794		1	S	NSHLNRQHHRLESRYSSSSGGSYEEEKSDSM	X;X;X;X;X;X;X;X;X;X;X;X;X;X;X;Phospho (STY);X;X;X;X;X;X;X;X;X;X;X;X;X;X;X	XXXXXXXXXXXXXXPPPPPPPPPPPPPXXXX	YS(0.713)S(0.191)S(0.076)S(0.02)GGSYEEEK	Y(-56)S(5.7)S(-5.7)S(-9.7)S(-16)GGS(-39)Y(-57)EEEK	2	2	-0.47452	44997000	44997000	0	0	0.44194	24624000	20373000	0.45766	0.42432	24624000	0	0	20373000	0	0	NA	NA	NA	NA	NA	NA			3071	1183	1533	1533	187888	219694	557814;557815	788129;788130	557814	788129	20210821_E1_LC8_Vcelkova_Seiser_ext_Uni_MPL_red_phosphorylom_fr02_cv40	7331	557814	788129	20210821_E1_LC8_Vcelkova_Seiser_ext_Uni_MPL_red_phosphorylom_fr02_cv40	7331	557814	788129	20210821_E1_LC8_Vcelkova_Seiser_ext_Uni_MPL_red_phosphorylom_fr02_cv40	7331	15095.3488360493	17901.6436902602	14389.818387538	16760.3455805414	17423.0298219357	18179.0307261072	35175.4930758131	28863.6115818083	35321.0168751268	20033.7537386436	15178.55384552	15086.8778628576	14247.4362492566	13725.4942688816	17442.1376498077	19066.8212883591	23758.0270033149	22436.6852161082	23324.990956352	20033.7537386436	1
O94916	561	O94916	O94916	Nuclear factor of activated T-cells 5	NFAT5	sp|O94916|NFAT5_HUMAN Nuclear factor of activated T-cells 5 OS=Homo sapiens OX=9606 GN=NFAT5 PE=1 SV=1	0.934992	11.5786	4.4264e-13	165.74	140.2	150.69	0.933408	11.9372	4.4264e-13	165.74	0.934992	11.5786	8.4495e-09	150.69		1	S	AAAGALNVNVKKEISSPARPCSFEEAMKAMK	X;X;X;X;X;X;X;X;X;X;X;X;X;X;X;Phospho (STY);X;X;X;X;X;X;X;X;X;X;Oxidation (M);X;X;X;X	XXXXXXXXXXXPPPPPPPPPPPPPPPPPXXX	EIS(0.065)S(0.935)PARPCSFEEAMK	EIS(-12)S(12)PARPCS(-55)FEEAMK	4	3	0.0089498	357100000	357100000	0	0	NA	58497000	49198000	NA	NA	58497000	0	0	49198000	0	0	NA	NA	NA	NA	NA	NA			3074	1184	561	561	38862;83243	44845;44846;95868	112642;112643;112644;112645;112646;112647;112648;112649;112650;243365	157847;157848;157849;157850;157851;157852;157853;157854;157855;157856;342119	112650	157856	20210823_E1_LC8_Vcelkova_Seiser_ext_Uni_MPL_black_phosphorylom_fr06_cv70	6283	112648	157853	20210821_E1_LC8_Vcelkova_Seiser_ext_Uni_MPL_red_phosphorylom_fr07_cv70	6151	112648	157853	20210821_E1_LC8_Vcelkova_Seiser_ext_Uni_MPL_red_phosphorylom_fr07_cv70	6151	110006.700844224	65417.1896717198	104609.637911892	65763.9761179351	110032.349245283	59079.7238419724	89581.4417957311	84491.8297861873	99718.1600426821	78576.3413829103	92377.7020147708	43893.240108715	104212.043255904	44187.5051250894	101604.554560509	47927.6581917677	79796.1101068186	83834.2798156399	78581.7908554489	78576.3413829103	1
O94921	24	O94921	O94921	Cyclin-dependent kinase 14	CDK14	sp|O94921|CDK14_HUMAN Cyclin-dependent kinase 14 OS=Homo sapiens OX=9606 GN=CDK14 PE=1 SV=3	0.943919	12.2705	9.42654e-15	180.27	158.67	180.27	0.712037	3.94944	0.000223727	139.38	0.943919	12.2705	9.42654e-15	180.27		1	S	PAEKIGKMKKLRRTLSESFSRIALKKDDTTF	X;X;X;X;X;X;X;X;X;X;X;X;X;X;X;Phospho (STY);X;X;X;X;X;X;X;X;X;X;X;X;X;X;X	XXXXXXXXXXXXXPPPPPPPPXXXXXXXXXX	TLS(0.944)ES(0.056)FSR	T(-39)LS(12)ES(-12)FS(-58)R	3	2	0.48823	102630000	102630000	0	0	NA	41792000	60841000	NA	NA	41792000	0	0	60841000	0	0	NA	NA	NA	NA	NA	NA			3076	1186	24	24	163675	191731	486462;486463;486464	687641;687642;687643;687644	486464	687644	20210823_E1_LC8_Vcelkova_Seiser_ext_Uni_MPL_black_phosphorylom_fr07_cv40	9890	486464	687644	20210823_E1_LC8_Vcelkova_Seiser_ext_Uni_MPL_black_phosphorylom_fr07_cv40	9890	486464	687644	20210823_E1_LC8_Vcelkova_Seiser_ext_Uni_MPL_black_phosphorylom_fr07_cv40	9890	36602.5117687716	35960.2095409948	39092.175153854	33135.1750361386	35752.5852352883	29065.8648471481	36196.1564737627	36548.8671208541	30370.144815182	33897.5546582068	39240.95613995	39161.7329897216	36549.1792521695	36868.942564231	30800.7597743986	31933.7294185977	46142.1104602633	43125.8199370116	41908.9069842146	33897.5546582068	1
O94921	112	O94921	O94921	Cyclin-dependent kinase 14	CDK14	sp|O94921|CDK14_HUMAN Cyclin-dependent kinase 14 OS=Homo sapiens OX=9606 GN=CDK14 PE=1 SV=3	0.984029	18.0905	0.00252478	98.105	60.137	98.105	0.976276	16.4725	0.00648628	86.288	0.984029	18.0905	0.00252478	98.105		1	S	NNACINFKTSSTGKESPKVRRHSSPSSPTSP	X;X;X;X;X;X;X;X;X;X;X;X;X;X;X;Phospho (STY);X;X;X;X;X;X;Phospho (STY);Phospho (STY);X;X;Phospho (STY);X;X;X;X	XXXXXXXXPPPPPPPPPPXXXXXXXXXXXXX	TSS(0.001)T(0.015)GKES(0.984)PK	T(-58)S(-52)S(-32)T(-18)GKES(18)PK	8	2	-0.085314	27839000	27839000	0	0	NA	17943000	9895500	NA	NA	17943000	0	0	9895500	0	0	NA	NA	NA	NA	NA	NA			3078	1186	112	112	166994	195881	497284;497285	703629;703630	497285	703630	20210823_E1_LC8_Vcelkova_Seiser_ext_Uni_MPL_black_phosphorylom_fr08_cv40	2356	497285	703630	20210823_E1_LC8_Vcelkova_Seiser_ext_Uni_MPL_black_phosphorylom_fr08_cv40	2356	497285	703630	20210823_E1_LC8_Vcelkova_Seiser_ext_Uni_MPL_black_phosphorylom_fr08_cv40	2356	6722.58520095669	8025.45729364226	7882.55509469883	8809.83785471551	6965.66671366447	12465.3017888128	9781.97842092351	9362.31306018427	9572.08673740858	8691.58193515396	5919.91458322665	7976.83366907165	6127.32517548018	8600.46657752151	5660.81725645718	8218.61180385115	7951.81143469257	9887.5693041678	6876.16046117888	8691.58193515396	1
O94923	73	O94923	O94923	D-glucuronyl C5-epimerase	GLCE	sp|O94923|GLCE_HUMAN D-glucuronyl C5-epimerase OS=Homo sapiens OX=9606 GN=GLCE PE=1 SV=3	1	137.841	1.08688e-06	146.86	117.53	137.84	1	79.8597	1.08688e-06	146.86	1	137.841	5.78608e-06	137.84		1	S	ASESNNYMNHVAKQQSEEAFPQEQQKAPPVV	X;X;X;X;X;X;X;X;X;X;X;X;X;X;X;Phospho (STY);X;X;X;X;X;X;X;X;X;X;X;X;X;X;X	XXXXXXXXXXXXXPPPPPPPPPPPPPXXXXX	QQS(1)EEAFPQEQQK	QQS(140)EEAFPQEQQK	3	3	0.37106	592930000	592930000	0	0	5.235	296270000	276270000	2.6158	NA	296270000	0	0	276270000	0	0	NA	NA	NA	NA	NA	NA			3079	1187	73	73	130428	151161	378820;378821;378822	529904;529905;529906;529907;529908;529909;529910	378822	529909	20210823_E1_LC8_Vcelkova_Seiser_ext_Uni_MPL_black_phosphorylom_fr02_cv55	8141	378820	529905	20210821_E1_LC8_Vcelkova_Seiser_ext_Uni_MPL_red_phosphorylom_fr02_cv55	8080	378820	529905	20210821_E1_LC8_Vcelkova_Seiser_ext_Uni_MPL_red_phosphorylom_fr02_cv55	8080	55959.677865007	75973.3820337183	54175.8138719343	78885.2757133328	57138.6873929659	73617.3787564196	89303.9415346061	84460.2007639069	87404.0759369051	70084.2601649042	51134.6173552441	78757.4420903188	48224.3799655108	65090.9733207562	44638.2134847568	73745.2535167871	83289.8758447502	82197.7863976266	86213.8268160326	70084.2601649042	1
O94964	1303	O94964	O94964	Protein SOGA1;N-terminal form;C-terminal 80 kDa form	SOGA1	sp|O94964|SOGA1_HUMAN Protein SOGA1 OS=Homo sapiens OX=9606 GN=SOGA1 PE=1 SV=2	0.983103	17.3321	3.5941e-27	197.01	168.37	93.243	0.787149	5.68015	6.55139e-14	168.47	0.983103	17.3321	3.5941e-27	197.01		1;2	S	GIVQEFFRNVCGRAPSPTSSAGEEGTKKPEP	X;X;X;X;X;X;X;X;X;X;X;X;X;X;X;Phospho (STY);X;X;Phospho (STY);X;X;X;X;X;X;X;X;X;X;X;X	XXXXXXXXXXXXXPPPPPPPPPPPPPPXXXX	APS(0.983)PT(0.071)S(0.646)S(0.3)AGEEGTK	APS(17)PT(-11)S(3.3)S(-3.3)AGEEGT(-36)K	3	2	-0.40167	1261500000	1248600000	12852000	0	21.208	570340000	12852000	19.773	0.41947	570340000	0	0	0	12852000	0	NA	NA	NA	NA	NA	NA			3082	1194	1303	1303	11276	13014;13015	33653;33654;33655;33657	47481;47482;47483;47484;47485;47488	33657	47488	20210823_E1_LC8_Vcelkova_Seiser_ext_Uni_MPL_black_phosphorylom_fr01_cv40	7920	33654	47483	20210823_E1_LC8_Vcelkova_Seiser_ext_Uni_MPL_black_phosphorylom_fr03_cv40	5132	33654	47483	20210823_E1_LC8_Vcelkova_Seiser_ext_Uni_MPL_black_phosphorylom_fr03_cv40	5132	25635.8938053649	28428.9000012497	27055.5974943223	29230.1076170281	25724.0129144313	29288.485979249	34088.0190582112	31236.9661214217	30845.1210530026	28498.9013646826	26652.9764188799	30267.0791067947	25556.6575523705	27701.2107637203	24482.4314240136	30359.3229567995	35052.7118521686	32019.3927413953	34025.3607754112	28498.9013646826	1
O94964	1198	O94964	O94964	Protein SOGA1;N-terminal form;C-terminal 80 kDa form	SOGA1	sp|O94964|SOGA1_HUMAN Protein SOGA1 OS=Homo sapiens OX=9606 GN=SOGA1 PE=1 SV=2	1	49.2694	0.00845525	66.708	46.601	49.269	1	66.7076	0.00845525	66.708	1	49.2694	0.0306551	49.269		1	S	SSLDKVHSRIERPCCSPKYGSPKLQRRSVSK	X;X;X;X;Acetyl (K);X;X;X;X;X;X;X;X;X;X;Phospho (STY);X;Acetyl (K);X;X;X;X;X;X;X;X;X;X;X;X;Acetyl (K)	XXXXXXXXXPPPPPPPPPXXXXXXXXXXXXX	IERPCCS(1)PK	IERPCCS(49)PK	7	3	1.0397	87957000	87957000	0	0	NA	34795000	53163000	NA	NA	34795000	0	0	53163000	0	0	NA	NA	NA	NA	NA	NA			3084	1194	1198	1198	74663	86107	218725;218726	307769;307770	218726	307770	20210823_E1_LC8_Vcelkova_Seiser_ext_Uni_MPL_black_phosphorylom_fr01_cv55	3706	218725	307769	20210821_E1_LC8_Vcelkova_Seiser_ext_Uni_MPL_red_phosphorylom_fr01_cv55	3764	218725	307769	20210821_E1_LC8_Vcelkova_Seiser_ext_Uni_MPL_red_phosphorylom_fr01_cv55	3764	22844.418506971	28173.7975650078	24699.1532314964	30622.5930128914	20913.432236901	33895.1575098859	27443.3112602216	29045.4422118342	27434.2137302411	35883.8792958165	55439.9304234094	45012.1687446193	50223.4138311012	50919.5432702621	54329.7386372175	40009.8208428552	52259.7178935217	45702.9907898318	51155.1772820485	35883.8792958165	1
O94964	1399	O94964	O94964	Protein SOGA1;N-terminal form;C-terminal 80 kDa form	SOGA1	sp|O94964|SOGA1_HUMAN Protein SOGA1 OS=Homo sapiens OX=9606 GN=SOGA1 PE=1 SV=2	0.998806	30.072	6.93745e-05	151.66	109.68	79.07	0.998806	30.072	0.00493932	79.07	0.990364	20.1188	6.93745e-05	151.66		1	S	LTSCFARSSRSAIRHSPSKCRLHPSESSWGG	X;X;X;X;X;X;X;X;X;X;X;X;X;X;X;Phospho (STY);X;X;X;X;X;X;X;X;X;X;X;X;X;X;X	XXXXXXXXXXPPPPPPPPPXXXXXXXXXXXX	SAIRHS(0.999)PS(0.001)K	S(-37)AIRHS(30)PS(-30)K	6	2	0.78488	1428700000	1428700000	0	0	NA	245370000	427900000	NA	NA	245370000	0	0	427900000	0	0	NA	NA	NA	NA	NA	NA			3085	1194	1399	1399	141545	164158	412641;412642;412643;412644;412645;412646	577574;577575;577576;577577;577578;577579	412642	577575	20210821_E1_LC8_Vcelkova_Seiser_ext_Uni_MPL_red_phosphorylom_fr02_cv40	1349	412645	577578	20210823_E1_LC8_Vcelkova_Seiser_ext_Uni_MPL_black_phosphorylom_fr02_cv40	1325	412645	577578	20210823_E1_LC8_Vcelkova_Seiser_ext_Uni_MPL_black_phosphorylom_fr02_cv40	1325	31651.6577316865	25206.1755145905	30034.0066821933	22935.7850322963	28263.796679301	25745.665940451	32814.5295469354	30173.9471341839	33877.0321853681	27158.3962729605	29454.0825662206	27846.8261728002	28947.3959580155	28933.6783184569	26896.0062921571	24486.9052725067	31140.3724197462	26469.1821161581	32047.7531370507	27158.3962729605	1
O94964	926	O94964	O94964	Protein SOGA1;N-terminal form;C-terminal 80 kDa form	SOGA1	sp|O94964|SOGA1_HUMAN Protein SOGA1 OS=Homo sapiens OX=9606 GN=SOGA1 PE=1 SV=2	0.964964	14.5161	8.99694e-158	305.57	285.4	249.41	0.964964	14.5161	3.16476e-90	249.41	0.952977	13.2055	8.99694e-158	305.57		1	S	VSEVELGGNGLKRTKSVSSMSEFESLLDCSP	X;X;X;X;X;X;X;X;X;X;X;X;X;X;X;Phospho (STY);X;X;X;Oxidation (M);X;X;X;X;X;X;X;X;X;X;X	XXXXXXXXXXXXXXXPPPPPPPPPPPPPPPP	S(0.965)VS(0.034)S(0.001)MSEFESLLDCSPYLAGGDAR	S(15)VS(-15)S(-30)MS(-78)EFES(-170)LLDCS(-220)PY(-230)LAGGDAR	1	3	-0.20655	225870000	225870000	0	0	NA	51579000	36144000	NA	NA	51579000	0	0	36144000	0	0	NA	NA	NA	NA	NA	NA			3087	1194	926	926	156984	183841;183842	466049;466050;466051;466052;466053;466054	658338;658339;658340;658341;658342;658343	466051	658340	20210821_E1_LC8_Vcelkova_Seiser_ext_Uni_MPL_red_phosphorylom_fr07_cv55	22051	466050	658339	20210823_E1_LC8_Vcelkova_Seiser_ext_Uni_MPL_black_phosphorylom_fr01_cv55	22811	466050	658339	20210823_E1_LC8_Vcelkova_Seiser_ext_Uni_MPL_black_phosphorylom_fr01_cv55	22811	9718.59930732879	10523.8956390881	9002.99078963829	9071.33700500349	10014.4415987159	9739.86660760161	9453.66724638687	9263.31497406099	8069.27670706468	10049.1013149867	9615.44662615221	9425.628296325	9758.29145545383	8667.91538058678	8563.43079912716	10110.5321040536	10059.8726692764	9265.17986243278	10332.8410894851	10049.1013149867	1
O94964	1017	O94964	O94964	Protein SOGA1;N-terminal form;C-terminal 80 kDa form	SOGA1	sp|O94964|SOGA1_HUMAN Protein SOGA1 OS=Homo sapiens OX=9606 GN=SOGA1 PE=1 SV=2	1	64.2746	0.00332876	114.4	87.43	114.4	0.999998	58.4558	0.00358528	106.2	1	64.2746	0.00332876	114.4		1	S	RSYTAPDKTGIRVYYSPPVARRLGVPVVHDK	X;X;X;X;X;X;X;X;X;X;X;X;X;X;X;Phospho (STY);X;X;X;X;X;X;X;X;X;X;X;X;X;X;X	XXXXXXXXXXXXPPPPPPPPPXXXXXXXXXX	VYYS(1)PPVAR	VY(-70)Y(-64)S(64)PPVAR	4	2	0.054599	295830000	295830000	0	0	NA	130250000	165570000	NA	NA	130250000	0	0	165570000	0	0	NA	NA	NA	NA	NA	NA			3088	1194	1017	1017	181862	212959	541310;541311	765416;765417;765418;765419;765420	541311	765418	20210823_E1_LC8_Vcelkova_Seiser_ext_Uni_MPL_black_phosphorylom_fr02_cv55	10357	541311	765418	20210823_E1_LC8_Vcelkova_Seiser_ext_Uni_MPL_black_phosphorylom_fr02_cv55	10357	541311	765418	20210823_E1_LC8_Vcelkova_Seiser_ext_Uni_MPL_black_phosphorylom_fr02_cv55	10357	77297.423485857	75931.1070567643	72697.3451772765	77862.456182218	72646.8238773249	74192.8052144101	81770.3265708253	77699.5522977127	82507.4277305561	70102.2362550391	68354.6919847167	73043.6887875779	65889.331261343	68748.4878973453	60309.6026612186	71349.8576562152	79693.8979994198	75556.2467540427	78020.0283197091	70102.2362550391	1
O94966	244	O94966	O94966	Ubiquitin carboxyl-terminal hydrolase 19	USP19	sp|O94966|UBP19_HUMAN Ubiquitin carboxyl-terminal hydrolase 19 OS=Homo sapiens OX=9606 GN=USP19 PE=1 SV=2	1	108.971	3.74774e-05	108.97	87.738	108.97	1	85.51	0.000174552	85.51	1	108.971	3.74774e-05	108.97		1	S	PLAGEKAVPPGNDPVSPAMVRSRNPGKDDCA	X;X;X;X;X;X;X;X;X;X;X;X;X;X;X;Phospho (STY);X;X;Oxidation (M);X;X;X;X;X;X;X;X;X;X;X;X	XXXXXXPPPPPPPPPPPPPPPXXXXXXXXXX	AVPPGNDPVS(1)PAMVR	AVPPGNDPVS(110)PAMVR	10	3	0.76959	128470000	128470000	0	0	NA	30465000	13868000	NA	NA	30465000	0	0	13868000	0	0	NA	NA	NA	NA	NA	NA			3089	1195	244	244	15689	18239;18240	47449;47450;47451;47452;47453;47454;47455	67367;67368;67369;67370;67371;67372;67373;67374;67375;67376	47455	67376	20210823_E1_LC8_Vcelkova_Seiser_ext_Uni_MPL_black_phosphorylom_fr06_cv55	11016	47455	67376	20210823_E1_LC8_Vcelkova_Seiser_ext_Uni_MPL_black_phosphorylom_fr06_cv55	11016	47453	67374	20210823_E1_LC8_Vcelkova_Seiser_ext_Uni_MPL_black_phosphorylom_fr06_cv55	11161	22306.8817119364	20747.0630638167	23133.8993632141	23147.5668727725	22238.0791001791	21506.1577936333	19945.7373325186	21270.1770140759	21102.5760717371	21695.9995361199	21824.9986769838	22721.4650253338	19658.7621191404	21761.0097676267	20629.5761224604	20448.3981450078	19133.4448990024	22631.5275848395	20046.5629445541	21695.9995361199	1
O94967	332	O94967	O94967	WD repeat-containing protein 47	WDR47	sp|O94967|WDR47_HUMAN WD repeat-containing protein 47 OS=Homo sapiens OX=9606 GN=WDR47 PE=1 SV=1	1	97.6331	0.00115253	97.633	30.875	97.633	1	75.5657	0.0048199	75.566	1	97.6331	0.00115253	97.633		1	S	LDGLTCGLTSHDKRISDLGNKTSPMSHSFAN	X;X;X;X;X;X;X;X;X;X;X;X;Acetyl (K);X;X;Phospho (STY);X;X;X;X;X;X;X;X;X;X;X;X;X;X;X	XXXXXXXXXXXXXPPPPPPPPXXXXXXXXXX	RIS(1)DLGNK	RIS(98)DLGNK	3	3	-0.36497	42498000	42498000	0	0	NA	14898000	27600000	NA	NA	14898000	0	0	27600000	0	0	NA	NA	NA	NA	NA	NA			3090	1196	332	332	136012	157581	394964;394965	551645;551646	394965	551646	20210823_E1_LC8_Vcelkova_Seiser_ext_Uni_MPL_black_phosphorylom_fr03_cv55	6556	394965	551646	20210823_E1_LC8_Vcelkova_Seiser_ext_Uni_MPL_black_phosphorylom_fr03_cv55	6556	394965	551646	20210823_E1_LC8_Vcelkova_Seiser_ext_Uni_MPL_black_phosphorylom_fr03_cv55	6556	12302.1853401894	15857.7596207146	11410.6478415694	15680.8779861538	10986.7716577319	17736.6775442642	13760.2244955538	14544.7253933747	10308.2579945903	14801.1615261859	10704.6465526149	16634.9002769635	11826.294985494	17624.2532183431	13868.0069714152	17918.4420708825	19044.9135697469	18891.0715934732	17918.3029342365	14801.1615261859	1
O94967	585	O94967	O94967	WD repeat-containing protein 47	WDR47	sp|O94967|WDR47_HUMAN WD repeat-containing protein 47 OS=Homo sapiens OX=9606 GN=WDR47 PE=1 SV=1	1	90.6136	0.00326786	94.82	42.271	90.614	1	59.8981	0.0156253	59.898	1	90.6136	0.00326786	94.82		1	S	VIKPPLGDSPGSLSRSKGEEDDKSKKQFVCI	X;X;X;X;X;X;X;X;X;X;X;X;X;X;X;Phospho (STY);X;X;X;X;X;X;X;X;X;X;X;X;X;X;X	XXXXXXXXXXXXXXXPPPPPPPPXXXXXXXX	S(1)KGEEDDK	S(91)KGEEDDK	1	3	-0.59864	216670000	216670000	0	0	NA	61030000	137300000	NA	NA	61030000	0	0	137300000	0	0	NA	NA	NA	NA	NA	NA			3092	1196	585	585	147577	171627	432249;432250;432251	606046;606047;606048	432251	606048	20210823_E1_LC8_Vcelkova_Seiser_ext_Uni_MPL_black_phosphorylom_fr02_cv70	1386	432250	606047	20210823_E1_LC8_Vcelkova_Seiser_ext_Uni_MPL_black_phosphorylom_fr02_cv40	2604	432251	606048	20210823_E1_LC8_Vcelkova_Seiser_ext_Uni_MPL_black_phosphorylom_fr02_cv70	1386	19237.6222991674	22094.956330035	21795.7931239476	21870.4151265471	16445.0429248373	20228.5881329037	17615.4303971619	16095.2518111936	19187.0428266362	24980.6673689864	43774.878357042	24787.1170515342	28759.3698281529	29883.968178232	35088.1682493083	26335.3436726206	39935.3702656721	30468.1159698375	34571.9151068397	24980.6673689864	1
O94972	461	O94972	O94972	E3 ubiquitin-protein ligase TRIM37	TRIM37	sp|O94972|TRI37_HUMAN E3 ubiquitin-protein ligase TRIM37 OS=Homo sapiens OX=9606 GN=TRIM37 PE=1 SV=2	1	98.5867	2.54617e-111	276.79	241.37	276.79	1	98.5867	2.54617e-111	276.79	1	76.7981	3.97165e-54	219.25		1;2	S	RTQKSRDLSPPDNHLSPQNDDALETRAKKSA	X;X;X;X;X;X;X;X;Phospho (STY);X;X;X;X;X;X;Phospho (STY);X;X;X;X;X;X;X;X;X;X;X;X;X;X;X	XXXXPPPPPPPPPPPPPPPPPPPPPPXXXXX	DLSPPDNHLS(1)PQNDDALETR	DLS(-99)PPDNHLS(99)PQNDDALET(-170)R	10	3	-0.64158	365830000	239350000	126480000	0	NA	179690000	103620000	NA	NA	165540000	14154000	0	62658000	40958000	0	NA	NA	NA	NA	NA	NA			3094	1197	461	461	25932;152827	29813;29814;178455;178456	74751;74752;74753;74754;74755;74756;74757;450882;450883	104474;104475;104476;104477;104478;104479;104480;104481;104482;104483;104484;635261;635262;635263	74751	104474	20210821_E1_LC8_Vcelkova_Seiser_ext_Uni_MPL_red_phosphorylom_fr03_cv55	10184	74751	104474	20210821_E1_LC8_Vcelkova_Seiser_ext_Uni_MPL_red_phosphorylom_fr03_cv55	10184	74751	104474	20210821_E1_LC8_Vcelkova_Seiser_ext_Uni_MPL_red_phosphorylom_fr03_cv55	10184	68820.5720568599	66252.9307713595	69309.8063614056	63978.0501743802	73006.6611282932	63097.5049349885	67393.7820887081	67023.4107570434	62283.6893168443	65093.213102592	68244.0142678685	67375.0493643219	71207.3594506849	73353.0905223868	65177.6015815945	65486.5075213161	71084.3692778847	70240.6077318938	67238.4031554383	65093.213102592	1
O94972	797	O94972	O94972	E3 ubiquitin-protein ligase TRIM37	TRIM37	sp|O94972|TRI37_HUMAN E3 ubiquitin-protein ligase TRIM37 OS=Homo sapiens OX=9606 GN=TRIM37 PE=1 SV=2	0.982405	17.6402	1.10868e-57	219.67	206.79	219.67	0.969413	15.9047	6.13621e-25	173.49	0.982405	17.6402	1.10868e-57	219.67		1	S	ENSRSKGDCQTLSEGSPGSSQSGSRHSSPRA	X;X;X;X;X;X;X;X;X;X;X;X;X;X;X;Phospho (STY);X;X;X;X;X;X;X;X;X;X;X;X;X;X;X	XXXXPPPPPPPPPPPPPPPPPPPPPXXXXXX	SKGDCQTLS(0.017)EGS(0.982)PGSSQSGSR	S(-49)KGDCQT(-33)LS(-18)EGS(18)PGS(-37)S(-57)QS(-110)GS(-120)R	12	3	0.0084762	43323000	43323000	0	0	NA	17118000	26205000	NA	NA	17118000	0	0	26205000	0	0	NA	NA	NA	NA	NA	NA			3095	1197	797	797	57025;147573	65672;171621	432222;432223	605990;605991	432223	605991	20210823_E1_LC8_Vcelkova_Seiser_ext_Uni_MPL_black_phosphorylom_fr07_cv55	3195	432223	605991	20210823_E1_LC8_Vcelkova_Seiser_ext_Uni_MPL_black_phosphorylom_fr07_cv55	3195	432223	605991	20210823_E1_LC8_Vcelkova_Seiser_ext_Uni_MPL_black_phosphorylom_fr07_cv55	3195	11840.7484835798	10573.2630820395	12200.5358907915	9087.5140192689	10504.1340082129	9581.93168849389	8290.53701749765	8474.211545684	9115.08798292812	9499.13465037068	10277.434283196	9658.67577459499	13002.0333764743	11798.2790203519	12121.4795090444	10562.0966804694	10262.8614839657	11296.5917497151	9572.73917392209	9499.13465037068	1
O94979	799	O94979	O94979	Protein transport protein Sec31A	SEC31A	sp|O94979|SC31A_HUMAN Protein transport protein Sec31A OS=Homo sapiens OX=9606 GN=SEC31A PE=1 SV=3	1	149.624	4.01262e-27	200.46	164.21	149.62	1	147.895	7.44657e-18	175.6	1	149.624	4.01262e-27	200.46		1	S	DRLCRAQGEPVAGHESPKIPYEKQQLPKGRP	X;X;X;X;X;X;X;X;X;X;X;X;X;X;X;Phospho (STY);X;X;X;X;X;X;Acetyl (K);X;X;X;X;X;X;X;X	XXXXXPPPPPPPPPPPPPPPPPPXXXXXXXX	AQGEPVAGHES(1)PK	AQGEPVAGHES(150)PK	11	3	-0.49706	1.6856e+10	1.6856e+10	0	0	12.196	792430000	1099700000	0.57338	NA	792430000	0	0	1099700000	0	0	NA	NA	NA	NA	NA	NA			3097	1199	799	799	11714;11715	13521;13522	34879;34880;34881;34882;34883;34884;34885;34886;34887;34888;34889;34890;34891;34892	49141;49142;49143;49144;49145;49146;49147;49148;49149;49150;49151;49152;49153;49154;49155;49156;49157;49158;49159;49160;49161;49162;49163;49164	34884	49150	20210823_E1_LC8_Vcelkova_Seiser_ext_Uni_MPL_black_phosphorylom_fr03_cv55	2534	34883	49147	20210823_E1_LC8_Vcelkova_Seiser_ext_Uni_MPL_black_phosphorylom_fr03_cv40	2547	34883	49147	20210823_E1_LC8_Vcelkova_Seiser_ext_Uni_MPL_black_phosphorylom_fr03_cv40	2547	305641.379272598	207133.242814135	322063.674913433	207734.82480087	307516.74465364	208674.836713672	326774.15493912	310725.90580397	305213.909317512	279510.761652895	359969.71344594	206513.305205045	372379.098905286	204823.661102413	342371.571481416	213345.293251444	351378.483374788	332769.683430863	345575.826344695	279510.761652895	1
O94979	527	O94979	O94979	Protein transport protein Sec31A	SEC31A	sp|O94979|SC31A_HUMAN Protein transport protein Sec31A OS=Homo sapiens OX=9606 GN=SEC31A PE=1 SV=3	1	75.971	2.92934e-154	288.64	269.04	287.59	1	75.971	3.71912e-154	287.59	1	68.4004	2.92934e-154	288.64		1;2	S	DGANVALKDSDQVAQSDGEESPAAEEQLLGE	X;X;X;X;X;X;X;X;X;X;X;X;X;X;X;Phospho (STY);X;X;X;X;Phospho (STY);X;X;X;X;X;X;X;X;X;X	XXXXXXXXPPPPPPPPPPPPPPPPPPPPPPP	DSDQVAQS(1)DGEESPAAEEQLLGEHIKEEK	DS(-76)DQVAQS(76)DGEES(-86)PAAEEQLLGEHIKEEK	8	4	1.5824	6704700000	5274700000	1.43e+09	0	14.499	2712600000	643700000	13.661	2.4395	2579100000	133490000	0	506940000	136750000	0	NA	NA	NA	NA	NA	NA			3098	1199	527	527	28321;28322	32647;32648;32649;32650	81986;81987;81988;81989;81990;81991;81992;81993;81994;81995;81996;81997;81998;81999;82000;82001;82002;82003;82004;82005;82006	114726;114727;114728;114729;114730;114731;114732;114733;114734;114735;114736;114737;114738;114739;114740;114741;114742;114743;114744;114745;114746;114747;114748;114749;114750;114751;114752;114753;114754;114755;114756;114757;114758;114759;114760;114761;114762;114763;114764	82000	114756	20210821_E1_LC8_Vcelkova_Seiser_ext_Uni_MPL_red_phosphorylom_fr03_cv55	13534	82003	114761	20210823_E1_LC8_Vcelkova_Seiser_ext_Uni_MPL_black_phosphorylom_fr03_cv55	13719	82003	114761	20210823_E1_LC8_Vcelkova_Seiser_ext_Uni_MPL_black_phosphorylom_fr03_cv55	13719	229127.89302753	125008.717248924	220429.130874352	140118.57022798	249227.407241797	142147.582657937	215276.646387327	165940.543569326	193408.321440077	163848.55449273	179550.835249608	115749.471633453	198211.545740604	115086.89213118	147188.014440772	110264.01020115	181724.213493193	147354.864857859	181462.806794387	163848.55449273	1
O94983	449	O94983	O94983	Calmodulin-binding transcription activator 2	CAMTA2	sp|O94983|CMTA2_HUMAN Calmodulin-binding transcription activator 2 OS=Homo sapiens OX=9606 GN=CAMTA2 PE=1 SV=3	1	140.347	4.10419e-08	140.35	115.75	140.35	1	122.939	6.39019e-07	122.94	1	140.347	4.10419e-08	140.35		1	S	AGGRRGNCFFIQDDDSGEELKGHGAAPPIPS	X;X;X;X;X;X;X;X;X;X;X;X;X;X;X;Phospho (STY);X;X;X;X;X;X;X;X;X;X;X;X;X;X;X	XXXXXPPPPPPPPPPPPPPPPXXXXXXXXXX	GNCFFIQDDDS(1)GEELK	GNCFFIQDDDS(140)GEELK	11	3	0.22646	65285000	65285000	0	0	NA	32468000	32817000	NA	NA	32468000	0	0	32817000	0	0	NA	NA	NA	NA	NA	NA			3100	1200	449	449	62883	72443	183056;183057	257307;257308;257309	183057	257308	20210823_E1_LC8_Vcelkova_Seiser_ext_Uni_MPL_black_phosphorylom_fr07_cv55	18147	183057	257308	20210823_E1_LC8_Vcelkova_Seiser_ext_Uni_MPL_black_phosphorylom_fr07_cv55	18147	183057	257308	20210823_E1_LC8_Vcelkova_Seiser_ext_Uni_MPL_black_phosphorylom_fr07_cv55	18147	19821.0313362818	10418.0535086321	18653.4893548852	11328.9279800292	19229.5319561296	12150.2391274273	17807.1847020909	18609.2299503261	16416.5153885951	15782.0563152107	18165.8915991303	12461.7862345765	19384.1442701174	15669.2343118859	17106.0056437546	12729.554800318	17187.7305854253	15692.8197151008	17557.7075845546	15782.0563152107	1
O94986	1461	O94986	O94986	Centrosomal protein of 152 kDa	CEP152	sp|O94986|CE152_HUMAN Centrosomal protein of 152 kDa OS=Homo sapiens OX=9606 GN=CEP152 PE=1 SV=4	1	127.282	1.70404e-11	127.28	110.4	127.28	1	113.424	1.98829e-08	121.38	1	127.282	1.70404e-11	127.28		1	S	GDGSCKHLNSLPRNVSPEFVPCEGEGGFGLH	X;X;X;X;X;X;X;X;X;X;X;X;X;X;X;Phospho (STY);X;X;X;X;X;X;X;X;X;X;X;X;X;X;X	XXXXXXXXXXXXXPPPPPPPPPPPPPPPPPP	NVS(1)PEFVPCEGEGGFGLHK	NVS(130)PEFVPCEGEGGFGLHK	3	4	-0.6991	437850000	437850000	0	0	NA	19464000	15751000	NA	NA	19464000	0	0	15751000	0	0	NA	NA	NA	NA	NA	NA			3101	1201	1461	1461	119706	138981	350602;350603;350604;350605;350606;350607	491839;491840;491841;491842;491843;491844;491845;491846;491847	350607	491847	20210823_E1_LC8_Vcelkova_Seiser_ext_Uni_MPL_black_phosphorylom_fr08_cv55	15361	350607	491847	20210823_E1_LC8_Vcelkova_Seiser_ext_Uni_MPL_black_phosphorylom_fr08_cv55	15361	350607	491847	20210823_E1_LC8_Vcelkova_Seiser_ext_Uni_MPL_black_phosphorylom_fr08_cv55	15361	54010.9319752433	49029.271270274	58182.3667269097	49698.5745431506	58512.610768823	51161.8952496168	56232.1950889046	55651.6663081025	57905.2411578904	49930.1350920157	50710.7711054234	44028.4537419626	49623.6565900134	42113.0661402136	54451.7245120906	44189.7186664267	48258.4327954893	51152.0223677444	49159.6850725775	49930.1350920157	1
O94986	2	O94986	O94986	Centrosomal protein of 152 kDa	CEP152	sp|O94986|CE152_HUMAN Centrosomal protein of 152 kDa OS=Homo sapiens OX=9606 GN=CEP152 PE=1 SV=4	0.5	0	3.7162e-53	153.24	137.95	153.24	0.499998	0	4.05608e-05	59.189	0.5	0	3.7162e-53	153.24		1	S	______________MSLDFGSVALPVQNEDE	X;X;X;X;X;X;X;X;X;X;X;X;X;X;X;Phospho (STY);X;X;X;X;X;X;X;X;X;X;X;X;X;X;X	XXXXXXXXXXXXXXXPPPPPPPPPPPPPPPP	S(0.5)LDFGS(0.5)VALPVQNEDEEYDEEDYEREK	S(0)LDFGS(0)VALPVQNEDEEY(-130)DEEDY(-150)EREK	1	3	-3.0138	44330000	44330000	0	0	NA	25254000	19076000	NA	NA	25254000	0	0	19076000	0	0	NA	NA	NA	NA	NA	NA			3103	1201	2	2	148052	172199	433853;433854	608611;608612	433854	608612	20210823_E1_LC8_Vcelkova_Seiser_ext_Uni_MPL_black_phosphorylom_fr03_cv40	21666	433854	608612	20210823_E1_LC8_Vcelkova_Seiser_ext_Uni_MPL_black_phosphorylom_fr03_cv40	21666	433854	608612	20210823_E1_LC8_Vcelkova_Seiser_ext_Uni_MPL_black_phosphorylom_fr03_cv40	21666	3936.64441495577	4240.30193784235	3288.79663044833	4010.79698939031	4243.22335225882	3685.93867147565	4099.30823130808	3651.67912222989	4118.70108704149	3881.2970726933	3274.44591007843	4464.46342640331	3254.99279161969	5779.01117124881	2944.38402436298	3943.86742537542	4557.74361891666	3548.46638101445	3841.95175226467	3881.2970726933	1
O94986	7	O94986	O94986	Centrosomal protein of 152 kDa	CEP152	sp|O94986|CE152_HUMAN Centrosomal protein of 152 kDa OS=Homo sapiens OX=9606 GN=CEP152 PE=1 SV=4	0.5	0	3.7162e-53	153.24	137.95	153.24	0.499998	0	4.05608e-05	59.189	0.5	0	3.7162e-53	153.24		1	S	_________MSLDFGSVALPVQNEDEEYDEE	X;X;X;X;X;X;X;X;X;X;X;X;X;X;X;X;X;X;X;X;X;X;X;X;X;X;X;X;X;X;X	XXXXXXXXXXXXXXXXXXXXXXXXXXXXXXX	S(0.5)LDFGS(0.5)VALPVQNEDEEYDEEDYEREK	S(0)LDFGS(0)VALPVQNEDEEY(-130)DEEDY(-150)EREK	6	3	-3.0138	44330000	44330000	0	0	NA	25254000	19076000	NA	NA	25254000	0	0	19076000	0	0	NA	NA	NA	NA	NA	NA			3104	1201	7	7	148052	172199	433853;433854	608611;608612	433854	608612	20210823_E1_LC8_Vcelkova_Seiser_ext_Uni_MPL_black_phosphorylom_fr03_cv40	21666	433854	608612	20210823_E1_LC8_Vcelkova_Seiser_ext_Uni_MPL_black_phosphorylom_fr03_cv40	21666	433854	608612	20210823_E1_LC8_Vcelkova_Seiser_ext_Uni_MPL_black_phosphorylom_fr03_cv40	21666	3936.64441495577	4240.30193784235	3288.79663044833	4010.79698939031	4243.22335225882	3685.93867147565	4099.30823130808	3651.67912222989	4118.70108704149	3881.2970726933	3274.44591007843	4464.46342640331	3254.99279161969	5779.01117124881	2944.38402436298	3943.86742537542	4557.74361891666	3548.46638101445	3841.95175226467	3881.2970726933	1
O95049	112	O95049	O95049	Tight junction protein ZO-3	TJP3	sp|O95049|ZO3_HUMAN Tight junction protein ZO-3 OS=Homo sapiens OX=9606 GN=TJP3 PE=1 SV=3	1	109.475	2.23023e-208	327.26	312.88	203.82	1	109.475	3.92948e-128	282.1	1	92.2733	2.23023e-208	327.26		1;2	S	LPATKASPSSPGRQDSDEDDGPQRVEEVDQG	X;X;X;X;X;X;X;X;Phospho (STY);Phospho (STY);X;X;X;X;X;Phospho (STY);X;X;X;X;X;X;X;X;X;X;X;X;X;X;X	XXXXXPPPPPPPPPPPPPPPPPPPPPPPPPP	AS(0.273)PS(0.548)S(0.178)PGRQDS(1)DEDDGPQRVEEVDQGR	AS(-3)PS(3)S(-4.9)PGRQDS(110)DEDDGPQRVEEVDQGR	11	4	0.30402	530650000	418230000	112420000	0	NA	292550000	220500000	NA	NA	221680000	70873000	0	178960000	41545000	0	NA	NA	NA	NA	NA	NA			3121	1206	112	112	13461	15612;15613	40280;40281;40282;40283;40284;40285;40286	57113;57114;57115;57116;57117;57118;57119;57120;57121	40280	57114	20210821_E1_LC8_Vcelkova_Seiser_ext_Uni_MPL_red_phosphorylom_fr06_cv70	3618	40286	57121	20210823_E1_LC8_Vcelkova_Seiser_ext_Uni_MPL_black_phosphorylom_fr08_cv70	2494	40286	57121	20210823_E1_LC8_Vcelkova_Seiser_ext_Uni_MPL_black_phosphorylom_fr08_cv70	2494	30985.5476842419	50232.1602378548	29029.0169947365	51711.799896014	30526.9433438734	51613.3162857462	42282.3793816327	34470.6675534483	43314.4373691668	38248.1337853588	22599.0553270288	49946.0945705582	20627.734174236	37643.3436447249	19530.306664663	56435.4116158116	33401.5744349926	28701.2252348487	33553.3515112704	38248.1337853588	1
O95067	92	O95067	O95067	G2/mitotic-specific cyclin-B2	CCNB2	sp|O95067|CCNB2_HUMAN G2/mitotic-specific cyclin-B2 OS=Homo sapiens OX=9606 GN=CCNB2 PE=1 SV=1	0.999164	30.78	2.42701e-53	240.37	209.26	143.42	0.999164	30.78	1.51679e-17	189.56	0.967548	14.7444	2.42701e-53	240.37		1	S	SVKPVQMEKLAPKGPSPTPEDVSMKEENLCQ	X;X;X;X;X;X;X;X;X;X;X;X;X;X;X;Phospho (STY);X;X;X;X;X;X;X;Oxidation (M);X;X;X;X;X;X;X	XXXXXXXXXXXXXPPPPPPPPPPPPXXXXXX	GPS(0.999)PT(0.001)PEDVSMK	GPS(31)PT(-31)PEDVS(-62)MK	3	2	-0.50172	1892100000	1892100000	0	0	NA	105700000	74902000	NA	NA	105700000	0	0	74902000	0	0	NA	NA	NA	NA	NA	NA			3127	1209	92	92	63888	73636;73637	186304;186305;186306;186307;186308;186309;186310;186311;186313;186315;186316;186317;186319;186320;186321	262453;262454;262455;262456;262457;262458;262459;262460;262461;262462;262463;262464;262465;262466;262471;262473;262474;262475;262476;262477;262478;262479;262482;262483;262484;262485;262486;262487;262488;262489;262490	186317	262479	20210821_E1_LC8_Vcelkova_Seiser_ext_Uni_MPL_red_phosphorylom_fr05_cv40	9839	186319	262483	20210823_E1_LC8_Vcelkova_Seiser_ext_Uni_MPL_black_phosphorylom_fr04_cv40	10044	186319	262483	20210823_E1_LC8_Vcelkova_Seiser_ext_Uni_MPL_black_phosphorylom_fr04_cv40	10044	318564.997849734	284673.492082741	310774.629470522	272697.139252888	318552.065392832	270830.986490239	287918.87658201	286086.39981064	273473.676835821	261036.972474155	260970.708349822	252655.320165025	257451.062473468	229558.649492862	247594.771022811	251530.627258386	222068.440516646	230263.388372563	217856.108948793	261036.972474155	1
O95069	385	O95069	O95069	Potassium channel subfamily K member 2	KCNK2	sp|O95069|KCNK2_HUMAN Potassium channel subfamily K member 2 OS=Homo sapiens OX=9606 GN=KCNK2 PE=1 SV=2	0.999941	42.2794	7.36392e-06	132.51	110.02	132.51	0.999941	42.2794	7.36392e-06	132.51	0.999776	36.6601	7.98269e-06	131.29		1	S	AGNHNQELTPCRRTLSVNHLTSERDVLPPLL	X;X;X;X;X;X;X;X;X;X;X;X;X;X;X;Phospho (STY);X;X;X;X;X;X;X;X;X;X;X;X;X;X;X	XXXXXXXXXXXXXPPPPPPPPPPPXXXXXXX	TLS(1)VNHLTSER	T(-42)LS(42)VNHLT(-75)S(-92)ER	3	3	0.22605	57996000	57996000	0	0	NA	24790000	33205000	NA	NA	24790000	0	0	33205000	0	0	NA	NA	NA	NA	NA	NA			3129	1210	385	385	163767	191858	486946;486947	688538;688539	486946	688538	20210821_E1_LC8_Vcelkova_Seiser_ext_Uni_MPL_red_phosphorylom_fr08_cv70	3918	486946	688538	20210821_E1_LC8_Vcelkova_Seiser_ext_Uni_MPL_red_phosphorylom_fr08_cv70	3918	486946	688538	20210821_E1_LC8_Vcelkova_Seiser_ext_Uni_MPL_red_phosphorylom_fr08_cv70	3918	5775.53941739037	4768.59598585362	5234.37088938513	4110.71645097042	5989.87106459909	4459.7336952694	6679.63860161836	7189.10314309627	5850.92352791075	5930.44250893439	5884.01279580844	5384.04716387156	6439.48481975127	5935.85633116306	7319.20898780886	4351.56015926415	5999.92463845547	8108.0331743781	8767.28063186664	5930.44250893439	1
O95071	2241	O95071	O95071	E3 ubiquitin-protein ligase UBR5	UBR5	sp|O95071|UBR5_HUMAN E3 ubiquitin-protein ligase UBR5 OS=Homo sapiens OX=9606 GN=UBR5 PE=1 SV=2	1	139.191	4.52193e-05	139.19	109.13	139.19	1	132.059	7.95095e-05	132.06	1	139.191	4.52193e-05	139.19		1	S	RREMEKLRNQQSRDLSLEVDRDRDLLIQQTM	X;X;X;X;X;X;X;X;X;X;X;X;X;X;X;Phospho (STY);X;X;X;X;X;X;X;X;X;X;X;X;X;X;X	XXXXXXXXXXXXXPPPPPPPPPPXXXXXXXX	DLS(1)LEVDRDR	DLS(140)LEVDRDR	3	3	-0.24883	209730000	209730000	0	0	0.43154	94804000	114930000	0.19507	NA	94804000	0	0	114930000	0	0	NA	NA	NA	NA	NA	NA			3131	1212	2241	2241	25914	29791	74706;74707	104421;104422;104423	74707	104422	20210823_E1_LC8_Vcelkova_Seiser_ext_Uni_MPL_black_phosphorylom_fr02_cv55	8084	74707	104422	20210823_E1_LC8_Vcelkova_Seiser_ext_Uni_MPL_black_phosphorylom_fr02_cv55	8084	74707	104422	20210823_E1_LC8_Vcelkova_Seiser_ext_Uni_MPL_black_phosphorylom_fr02_cv55	8084	18850.104344122	17188.883051339	19655.7608188967	18124.8810499629	19701.5924568423	17960.246566335	20878.6479745773	23049.3741680009	19682.4634886275	17557.0035796801	17485.3483929614	14442.777341719	18346.3952599657	13935.7350082686	19912.5526845005	16600.3156942023	18717.4839408004	19590.9046116766	17499.5668699655	17557.0035796801	1
O95071	1990	O95071	O95071	E3 ubiquitin-protein ligase UBR5	UBR5	sp|O95071|UBR5_HUMAN E3 ubiquitin-protein ligase UBR5 OS=Homo sapiens OX=9606 GN=UBR5 PE=1 SV=2	1	132.993	0	406.21	368.19	310.2	1	132.094	0	406.21	1	132.993	4.84769e-174	310.2		1	S	KRTRELLELGIDNEDSEHENDDDTNQSATLN	X;X;X;X;X;X;X;X;X;X;X;X;X;X;X;Phospho (STY);X;X;X;X;X;X;X;X;X;X;X;X;X;X;X	XXXXPPPPPPPPPPPPPPPPPPPPPPPPPPP	ELLELGIDNEDS(1)EHENDDDTNQSATLNDK	ELLELGIDNEDS(130)EHENDDDT(-130)NQS(-190)AT(-210)LNDK	12	3	0.07535	710660000	710660000	0	0	NA	108060000	117240000	NA	NA	108060000	0	0	117240000	0	0	NA	NA	NA	NA	NA	NA			3132	1212	1990	1990	40915	47189	118349;118350;118351;118352;118353;118354	166067;166068;166069;166070;166071;166072;166073;166074	118354	166074	20210823_E1_LC8_Vcelkova_Seiser_ext_Uni_MPL_black_phosphorylom_fr04_cv40	17235	118349	166067	20210821_E1_LC8_Vcelkova_Seiser_ext_Uni_MPL_red_phosphorylom_fr04_cv40	16946	118349	166067	20210821_E1_LC8_Vcelkova_Seiser_ext_Uni_MPL_red_phosphorylom_fr04_cv40	16946	22059.2185012253	20727.098210961	22035.3523752612	19330.7274621801	20918.9234622073	19811.3780596088	25094.4346884493	23034.5012623562	21074.9035133889	20200.519981631	17824.2364152983	19579.6575160657	18994.8092533439	17096.4100275205	21630.5950706746	22625.8224623999	18391.3609220948	22929.862089795	17847.6769527679	20200.519981631	1
O95071	1549	O95071	O95071	E3 ubiquitin-protein ligase UBR5	UBR5	sp|O95071|UBR5_HUMAN E3 ubiquitin-protein ligase UBR5 OS=Homo sapiens OX=9606 GN=UBR5 PE=1 SV=2	0.999996	54.4979	2.70683e-13	179.72	126.49	160.88	0.999975	45.9456	2.70683e-13	179.72	0.999996	54.4979	7.30923e-10	174.87		1	S	SQSSYIIRNPQQRRISQSQPVRGRDEEQDDI	X;X;X;X;X;X;X;X;X;X;X;X;X;X;X;Phospho (STY);X;X;X;X;X;X;X;X;X;X;X;X;X;X;X	XXXXXXXXXXXXXPPPPPPPPPXXXXXXXXX	RIS(1)QSQPVR	RIS(54)QS(-54)QPVR	3	3	0.79562	4491800000	4491800000	0	0	NA	608560000	922480000	NA	NA	608560000	0	0	922480000	0	0	NA	NA	NA	NA	NA	NA			3134	1212	1549	1549	80464;136039	92718;157619	395104;395105;395106;395107;395108;395109;395110;395111	551846;551847;551848;551849;551850;551851;551852;551853;551854;551855;551856;551857	395109	551854	20210823_E1_LC8_Vcelkova_Seiser_ext_Uni_MPL_black_phosphorylom_fr07_cv55	1938	395104	551846	20210821_E1_LC8_Vcelkova_Seiser_ext_Uni_MPL_red_phosphorylom_fr07_cv40	1872	395104	551846	20210821_E1_LC8_Vcelkova_Seiser_ext_Uni_MPL_red_phosphorylom_fr07_cv40	1872	52196.688839988	45043.804606372	51247.8041563103	45145.4504960997	48497.6095817563	46085.2066791561	46260.5205048562	44293.761114027	44489.0122146751	47191.7892179029	54365.8907496867	50368.2697880934	54980.9767756198	46238.3351666329	49905.4764098114	54589.9701018164	48317.3932674534	46984.7015564331	51499.2373037453	47191.7892179029	1
O95071	636	O95071	O95071	E3 ubiquitin-protein ligase UBR5	UBR5	sp|O95071|UBR5_HUMAN E3 ubiquitin-protein ligase UBR5 OS=Homo sapiens OX=9606 GN=UBR5 PE=1 SV=2	1	51.9983	6.61145e-06	121.79	95.423	51.998	0.963842	14.2581	6.61145e-06	121.79	1	51.9983	0.00113589	90.229		1;2	S	SSIASSASMPYKRRRSTPAPKEEEKVNEEQW	X;X;X;X;X;X;X;X;Oxidation (M);X;X;X;X;X;X;Phospho (STY);Phospho (STY);X;X;X;X;X;X;X;X;X;X;X;X;X;X	XXXXXXXXXXXXXPPPPPPPPPPPPXXXXXX	RRS(1)T(1)PAPK	RRS(52)T(52)PAPK	3	4	-0.43725	1073400000	1061200000	12209000	0	NA	110870000	97707000	NA	NA	110870000	0	0	85497000	12209000	0	NA	NA	NA	NA	NA	NA			3138	1212	636	636	139142;139734;139735;155717	161262;162022;162023;182254	404914;407044;407045;407046;407047;461724;461725	566223;569351;569352;569353;569354;651828;651829;651830;651831	404914	566223	20210823_E1_LC8_Vcelkova_Seiser_ext_Uni_MPL_black_phosphorylom_fr06_cv55	1058	407047	569354	20210821_E1_LC8_Vcelkova_Seiser_ext_Uni_MPL_red_phosphorylom_fr05_cv55	1773	407047	569354	20210821_E1_LC8_Vcelkova_Seiser_ext_Uni_MPL_red_phosphorylom_fr05_cv55	1773	67722.5930053215	72384.9041004866	66330.6923157437	71542.6760516722	66225.0815841208	73381.6174621935	78367.7001330531	74223.3854520663	71758.3152062893	70044.1944805967	66843.784929142	92316.6112220841	73911.8542312071	80809.8698678222	55494.4397565005	103953.813024667	102225.006798202	87555.2391996735	93198.2532710465	70044.1944805967	1
O95071	327	O95071	O95071	E3 ubiquitin-protein ligase UBR5	UBR5	sp|O95071|UBR5_HUMAN E3 ubiquitin-protein ligase UBR5 OS=Homo sapiens OX=9606 GN=UBR5 PE=1 SV=2	1	143.939	1.12745e-49	213.58	192.7	143.94	1	138.345	1.12745e-49	213.58	1	143.939	1.32238e-06	143.94		1	S	ESVLRLRERRWLDGASFDNERGSTSKEGEPN	X;X;X;X;X;X;X;X;X;X;X;X;X;X;X;Phospho (STY);X;X;X;X;X;X;X;X;X;X;X;X;X;X;X	XXXXXXXXXPPPPPPPPPPPPXXXXXXXXXX	WLDGAS(1)FDNER	WLDGAS(140)FDNER	6	3	0.3837	55050000	55050000	0	0	0.24496	0	0	0	0	0	0	0	0	0	0	NA	NA	NA	NA	NA	NA			3139	1212	327	327	140827;182559	163310;213716	410439;543025;543026;543027;543028	574354;767729;767730;767731;767732;767733;767734	543028	767733	20210823_E1_LC8_Vcelkova_Seiser_ext_Uni_MPL_black_phosphorylom_fr07_cv55	16896	543025	767729	20210821_E1_LC8_Vcelkova_Seiser_ext_Uni_MPL_red_phosphorylom_fr07_cv40	16447	543025	767729	20210821_E1_LC8_Vcelkova_Seiser_ext_Uni_MPL_red_phosphorylom_fr07_cv40	16447	11488.9355730821	10724.1400720448	10078.8951626505	12568.7753334889	10945.7424923178	11992.6362787215	17353.5046591648	15884.0220969059	14023.2880955229	12350.644464596	7593.31555631087	13034.8470403275	8306.10510288086	10778.4875208549	8729.49365581013	12181.2455010308	14487.7147429319	17209.6896450629	15201.7415336016	12350.644464596	1
O95071	2486	O95071	O95071	E3 ubiquitin-protein ligase UBR5	UBR5	sp|O95071|UBR5_HUMAN E3 ubiquitin-protein ligase UBR5 OS=Homo sapiens OX=9606 GN=UBR5 PE=1 SV=2	1	85.7964	1.38761e-202	332.37	317.78	172.32	1	85.7964	1.64409e-139	297.21	1	84.6011	1.38761e-202	332.37		1	S	EKVQQENRKRHGSSRSVVDMDLDDTDDGDDN	X;X;X;X;X;X;X;X;X;X;X;X;X;X;X;Phospho (STY);X;X;X;Oxidation (M);X;X;X;X;X;X;X;X;X;X;X	XXXXXXXXXXXXXXXPPPPPPPPPPPPPPPP	S(1)VVDMDLDDTDDGDDNAPLFYQPGK	S(86)VVDMDLDDT(-86)DDGDDNAPLFY(-150)QPGK	1	5	0.29369	1317500000	1317500000	0	0	16.239	80161000	105150000	1.6824	3.1402	80161000	0	0	105150000	0	0	NA	NA	NA	NA	NA	NA			3140	1212	2486	2486	157116	184011;184012	466519;466520;466521;466522;466523;466524;466525;466526;466527;466528;466529;466530;466531;466532;466533;466534	658983;658984;658985;658986;658987;658988;658989;658990;658991;658992;658993;658994;658995;658996;658997;658998;658999;659000;659001;659002;659003;659004;659005;659006;659007;659008	466522	658989	20210821_E1_LC8_Vcelkova_Seiser_ext_Uni_MPL_red_phosphorylom_fr05_cv55	20708	466534	659007	20210823_E1_LC8_Vcelkova_Seiser_ext_Uni_MPL_black_phosphorylom_fr05_cv55	22140	466534	659007	20210823_E1_LC8_Vcelkova_Seiser_ext_Uni_MPL_black_phosphorylom_fr05_cv55	22140	127459.918196916	93950.7209149525	132008.935788578	81555.9454778961	128697.046459695	83834.6209164307	74153.6532863111	96146.9396185197	71860.1800671756	90552.543545986	111343.206974258	77116.3202696186	113501.219208236	84846.6831100151	109197.278861746	76125.6696458185	75830.8170056745	84845.6628527997	82832.0532263098	90552.543545986	1
O95071	1308	O95071	O95071	E3 ubiquitin-protein ligase UBR5	UBR5	sp|O95071|UBR5_HUMAN E3 ubiquitin-protein ligase UBR5 OS=Homo sapiens OX=9606 GN=UBR5 PE=1 SV=2	0.928286	11.6094	7.47114e-24	180.52	171.32	160.05	0.928286	11.6094	6.18693e-14	160.05	0.885519	10.8968	7.47114e-24	180.52		1	S	YRPPRIREDRNRKTASPEDSDMPDHDLEPPR	X;X;X;X;X;X;X;X;X;X;X;X;X;X;X;Phospho (STY);X;X;X;X;X;Oxidation (M);X;X;X;X;X;X;X;X;X	XXXXXXXXXXXXXPPPPPPPPPPPPPPPPPP	T(0.064)AS(0.928)PEDS(0.008)DMPDHDLEPPR	T(-12)AS(12)PEDS(-21)DMPDHDLEPPR	3	3	0.19948	269350000	269350000	0	0	8.07	180040000	89316000	5.3941	NA	180040000	0	0	89316000	0	0	NA	NA	NA	NA	NA	NA			3141	1212	1308	1308	158435	185585	470730;470731;470732;470733	665230;665231;665232;665233;665234;665235	470731	665232	20210821_E1_LC8_Vcelkova_Seiser_ext_Uni_MPL_red_phosphorylom_fr08_cv55	6261	470733	665235	20210823_E1_LC8_Vcelkova_Seiser_ext_Uni_MPL_black_phosphorylom_fr08_cv55	6407	470733	665235	20210823_E1_LC8_Vcelkova_Seiser_ext_Uni_MPL_black_phosphorylom_fr08_cv55	6407	109197.193937398	93231.2828550661	107574.424867374	98442.3300913745	105902.184448409	97178.0000105559	101760.476958299	92241.2693449627	102704.514855847	95395.7624395369	95551.2833945649	100408.086805568	145599.870261316	86900.8279087422	86058.4382058328	86955.9857151767	87059.4393039406	81232.8078939559	84269.8684048033	95395.7624395369	1
O95071	612	O95071	O95071	E3 ubiquitin-protein ligase UBR5	UBR5	sp|O95071|UBR5_HUMAN E3 ubiquitin-protein ligase UBR5 OS=Homo sapiens OX=9606 GN=UBR5 PE=1 SV=2	0.999223	32.1423	9.41569e-28	149.84	136.59	133.28	0.970827	15.5111	9.41569e-28	149.84	0.999223	32.1423	1.25093e-19	133.28		1	S	ESKQEPVKTEMGPPPSPASTCSDASSIASSA	X;X;X;X;X;X;X;X;X;X;Oxidation (M);X;X;X;X;Phospho (STY);X;X;X;X;X;X;X;X;X;X;X;X;X;X;X	XXXXXXXXPPPPPPPPPPPPPPPPPPPPPPP	TEMGPPPS(0.999)PAS(0.001)TCSDASSIASSASMPYK	T(-39)EMGPPPS(32)PAS(-32)T(-45)CS(-68)DAS(-92)S(-97)IAS(-100)S(-100)AS(-110)MPY(-120)K	8	4	1.523	184200000	184200000	0	0	NA	37289000	31394000	NA	NA	37289000	0	0	31394000	0	0	NA	NA	NA	NA	NA	NA			3142	1212	612	612	159999	187460;187461;187462	475674;475675;475676;475677;475678;475679	672549;672550;672551;672552;672553;672554;672555	475675	672550	20210823_E1_LC8_Vcelkova_Seiser_ext_Uni_MPL_black_phosphorylom_fr08_cv40	15075	475676	672551	20210821_E1_LC8_Vcelkova_Seiser_ext_Uni_MPL_red_phosphorylom_fr08_cv40	16508	475676	672551	20210821_E1_LC8_Vcelkova_Seiser_ext_Uni_MPL_red_phosphorylom_fr08_cv40	16508	32808.0834247473	33459.3612443577	33868.7222911645	35404.3518319035	34795.3737207595	36867.7609017679	35094.6643500587	32988.1579522767	35062.4351465911	32958.2771318663	31216.6738653371	32010.4625088714	32016.3372157989	31718.5646020025	30957.5746910148	32455.6710199762	33484.0226120121	32659.5901166278	32938.7624131442	32958.2771318663	1
O95096	27	O95096	O95096	Homeobox protein Nkx-2.2	NKX2-2	sp|O95096|NKX22_HUMAN Homeobox protein Nkx-2.2 OS=Homo sapiens OX=9606 GN=NKX2-2 PE=2 SV=1	1	120.297	2.77525e-82	226.85	211.15	120.3	1	67.2792	2.77525e-82	226.85	1	120.297	6.99932e-73	218.4		1;2	S	VKDILDLPDTNDEEGSVAEGPEEENEGPEPA	X;X;X;X;X;X;X;X;X;Phospho (STY);X;X;X;X;X;Phospho (STY);X;X;X;X;X;X;X;X;X;X;X;X;X;X;X	XXPPPPPPPPPPPPPPPPPPPPPPPPPPPPP	DILDLPDT(1)NDEEGS(1)VAEGPEEENEGPEPAK	DILDLPDT(120)NDEEGS(120)VAEGPEEENEGPEPAK	14	4	0.20009	1555100000	1.425e+09	130130000	0	NA	189410000	228410000	NA	NA	133220000	56190000	0	171760000	56649000	0	NA	NA	NA	NA	NA	NA			3145	1215	27	27	23948	27523;27524	69329;69330;69331;69332;69333;69334;69335;69336;69337;69338;69339;69340;69341	96973;96974;96975;96976;96977;96978;96979;96980;96981;96982;96983;96984;96985;96986;96987;96988;96989;96990;96991;96992;96993;96994	69331	96976	20210823_E1_LC8_Vcelkova_Seiser_ext_Uni_MPL_black_phosphorylom_fr01_cv55	22357	69335	96982	20210821_E1_LC8_Vcelkova_Seiser_ext_Uni_MPL_red_phosphorylom_fr03_cv40	19032	69335	96982	20210821_E1_LC8_Vcelkova_Seiser_ext_Uni_MPL_red_phosphorylom_fr03_cv40	19032	63252.8352048807	68963.9499952034	70246.7441772482	63858.6989593947	64693.746848982	64323.0908545088	91663.4485204328	106097.857485994	105487.937400923	72171.4016809202	57036.6657501833	60138.8457400225	54725.4549934587	64394.329468868	54869.1618860247	53805.7212338454	97276.7853628288	97563.3165140096	104503.166081486	72171.4016809202	1
O95096	199	O95096	O95096	Homeobox protein Nkx-2.2	NKX2-2	sp|O95096|NKX22_HUMAN Homeobox protein Nkx-2.2 OS=Homo sapiens OX=9606 GN=NKX2-2 PE=2 SV=1	1	52.254	0.00437898	79.492	63.355	52.254	0.999011	30.0439	0.00437898	79.492	1	52.254	0.00553657	76.326		1;2	S	KRARAEKGMEVTPLPSPRRVAVPVLVRDGKP	X;X;X;X;X;X;X;X;Oxidation (M);X;X;Phospho (STY);X;X;X;Phospho (STY);X;X;X;X;X;X;X;X;X;X;X;X;X;X;X	XXXXXXXPPPPPPPPPPPXXXXXXXXXXXXX	GMEVT(1)PLPS(1)PR	GMEVT(52)PLPS(52)PR	9	3	0.74706	59227000	57109000	2118100	0	NA	40155000	19073000	NA	NA	40155000	0	0	16955000	2118100	0	NA	NA	NA	NA	NA	NA			3146	1215	199	199	62688	72177;72178	182427;182428;182429	256463;256464;256465	182429	256465	20210823_E1_LC8_Vcelkova_Seiser_ext_Uni_MPL_black_phosphorylom_fr03_cv70	7737	182427	256463	20210821_E1_LC8_Vcelkova_Seiser_ext_Uni_MPL_red_phosphorylom_fr07_cv40	8021	182427	256463	20210821_E1_LC8_Vcelkova_Seiser_ext_Uni_MPL_red_phosphorylom_fr07_cv40	8021	10355.4498474832	12110.5174989998	9860.77519880168	11967.95980604	10455.2722236683	10223.2402403868	14262.3262910619	15548.8696738057	15090.8316903039	12034.2658971352	11646.6473154933	12430.2726050389	11177.6216222721	12567.1258746559	10214.7409250789	13035.884866041	15514.9571753249	15342.1130228126	14814.3900192641	12034.2658971352	1
O95104	1141	O95104	O95104	Splicing factor, arginine/serine-rich 15	SCAF4	sp|O95104|SCAF4_HUMAN SR-related and CTD-associated factor 4 OS=Homo sapiens OX=9606 GN=SCAF4 PE=1 SV=3	0.999727	35.6378	2.91721e-14	182.54	157.62	182.54	0.999727	35.6378	2.91721e-14	182.54	0.999667	34.7692	4.75881e-06	153.54		1	S	PAEATSSVEPEKDSGSAAEAPR_________	X;X;X;X;X;Phospho (STY);X;X;X;X;X;X;X;X;X;Phospho (STY);X;X;X;X;X;X;X;X;X;X;X;X;X;X;X	XXXXXXXXXXXXPPPPPPPPPPXXXXXXXXX	DSGS(1)AAEAPR	DS(-36)GS(36)AAEAPR	4	2	0.26209	322790000	322790000	0	0	0.51574	137540000	185250000	0.44318	0.58712	137540000	0	0	185250000	0	0	NA	NA	NA	NA	NA	NA			3147	1216	1141	1141	28541	32910	82612;82613	115582;115583	82612	115582	20210821_E1_LC8_Vcelkova_Seiser_ext_Uni_MPL_red_phosphorylom_fr05_cv70	993	82612	115582	20210821_E1_LC8_Vcelkova_Seiser_ext_Uni_MPL_red_phosphorylom_fr05_cv70	993	82612	115582	20210821_E1_LC8_Vcelkova_Seiser_ext_Uni_MPL_red_phosphorylom_fr05_cv70	993	12287.8893785168	12847.7663795428	10774.5268361943	10186.454066162	18335.8376238464	15455.3100254228	13526.2993554076	11925.7144646645	12190.838048257	14314.9515830079	8996.07637526534	13840.3474765922	27293.9568939146	12407.7926403312	47805.4045905787	29806.2814272186	11083.1638258896	9136.31204636401	5327.30013551361	14314.9515830079	1
O95104	429	O95104	O95104	Splicing factor, arginine/serine-rich 15	SCAF4	sp|O95104|SCAF4_HUMAN SR-related and CTD-associated factor 4 OS=Homo sapiens OX=9606 GN=SCAF4 PE=1 SV=3	1	72.922	0.00312923	94.66	67.562	72.922	1	94.6597	0.00312923	94.66	1	72.922	0.0104559	72.922		1	S	MEVEQPCIQEVKRHMSDNRKSRSRSASRSPK	Oxidation (M);X;X;X;X;X;X;X;X;X;X;Acetyl (K);X;X;Oxidation (M);Phospho (STY);X;X;X;X;X;X;X;X;X;X;X;X;X;X;X	XXXXXXXXXXXXPPPPPPPPXXXXXXXXXXX	RHMS(1)DNRK	RHMS(73)DNRK	4	3	1.6924	330120000	330120000	0	0	NA	89140000	177850000	NA	NA	89140000	0	0	177850000	0	0	NA	NA	NA	NA	NA	NA			3149	1216	429	429	70687;135609	81549;157125;157126	206594;393747;393748;393749	290596;549943;549944;549945	393749	549945	20210823_E1_LC8_Vcelkova_Seiser_ext_Uni_MPL_black_phosphorylom_fr08_cv70	472	393748	549944	20210821_E1_LC8_Vcelkova_Seiser_ext_Uni_MPL_red_phosphorylom_fr08_cv70	443	393748	549944	20210821_E1_LC8_Vcelkova_Seiser_ext_Uni_MPL_red_phosphorylom_fr08_cv70	443	22135.9902072416	19238.5182370973	20092.3546679616	19951.2926096529	22866.4455398269	23542.5082199256	25103.443845434	21835.6733453978	24192.403494778	16450.1816860828	11762.4204840702	14555.0235275214	14666.2367447431	13422.9325458037	15652.6586983222	18191.3646592718	13479.3992602525	18053.5441724706	13929.5737593121	16450.1816860828	1
O95104	154	O95104	O95104	Splicing factor, arginine/serine-rich 15	SCAF4	sp|O95104|SCAF4_HUMAN SR-related and CTD-associated factor 4 OS=Homo sapiens OX=9606 GN=SCAF4 PE=1 SV=3	0.99461	22.6921	4.94849e-21	136.24	122.84	105.48	0.985762	18.4038	9.07926e-21	133.77	0.99461	22.6921	4.94849e-21	136.24		1	S	SNAAPVAENVTNNEGSPPPPVKVSSEPPTQA	X;X;X;X;X;X;X;X;X;X;X;X;X;X;X;Phospho (STY);X;X;X;X;X;X;X;X;X;X;X;X;X;X;X	PPPPPPPPPPPPPPPPPPPPPPXXXXXXXXX	IEIIQPLLDMAAGTSNAAPVAENVT(0.005)NNEGS(0.995)PPPPVK	IEIIQPLLDMAAGT(-51)S(-45)NAAPVAENVT(-23)NNEGS(23)PPPPVK	30	5	-1.4263	6931900000	6931900000	0	0	221.17	1066700000	2578200000	NA	82.26	1066700000	0	0	2578200000	0	0	NA	NA	NA	NA	NA	NA			3150	1216	154	154	74465	85881;85882	218244;218245;218246;218247;218248;218249;218250;218251;218252;218255;218256;218257;218258	307153;307154;307155;307156;307157;307158;307159;307160;307161;307162;307163;307164;307165;307166;307167;307168;307169;307173;307174;307175;307176;307177	218248	307161	20210823_E1_LC8_Vcelkova_Seiser_ext_Uni_MPL_black_phosphorylom_fr02_cv40	22193	218252	307168	20210823_E1_LC8_Vcelkova_Seiser_ext_Uni_MPL_black_phosphorylom_fr07_cv40	21964	218252	307168	20210823_E1_LC8_Vcelkova_Seiser_ext_Uni_MPL_black_phosphorylom_fr07_cv40	21964	88160.2533160784	87536.8114199816	87039.2922388092	88253.3744203388	88131.4281670812	89486.2619180845	101539.007072369	93841.1543574881	94209.1965507342	87738.5708792463	82883.1103220371	96833.7994735006	83398.0209308289	95519.0093634201	74095.7067703392	86197.9524818543	90227.2311858125	91899.8888256237	91101.9951915561	87738.5708792463	1
O95104	656	O95104	O95104	Splicing factor, arginine/serine-rich 15	SCAF4	sp|O95104|SCAF4_HUMAN SR-related and CTD-associated factor 4 OS=Homo sapiens OX=9606 GN=SCAF4 PE=1 SV=3	0.999998	58.5457	2.16142e-158	303.68	303.52	276.16	0.999998	58.5457	8.19089e-139	288.44	0.999992	50.899	2.16142e-158	303.68		1	S	VAQNGGAETSHTEPVSPIPKPLPVPVPPIPV	X;X;X;X;X;X;X;X;X;X;X;X;X;X;X;Phospho (STY);X;X;X;X;X;X;X;X;X;X;X;X;X;X;X	PPPPPPPPPPPPPPPPPPPPXXXXXXXXXXX	KPENEVAQNGGAETSHTEPVS(1)PIPK	KPENEVAQNGGAET(-77)S(-71)HT(-59)EPVS(59)PIPK	21	3	0.029835	2480100000	2480100000	0	0	11.552	487130000	865610000	8.8548	5.4209	487130000	0	0	865610000	0	0	NA	NA	NA	NA	NA	NA			3151	1216	656	656	86524	99960	253932;253933;253934;253935;253936;253937;253938;253939	357458;357459;357460;357461;357462;357463;357464;357465;357466;357467;357468;357469;357470;357471;357472	253934	357463	20210821_E1_LC8_Vcelkova_Seiser_ext_Uni_MPL_red_phosphorylom_fr07_cv40	6862	253937	357469	20210823_E1_LC8_Vcelkova_Seiser_ext_Uni_MPL_black_phosphorylom_fr07_cv40	7052	253937	357469	20210823_E1_LC8_Vcelkova_Seiser_ext_Uni_MPL_black_phosphorylom_fr07_cv40	7052	145393.427853788	125865.042684153	145304.281081771	127428.035513419	137121.810989811	122975.115725999	139757.005464308	135987.543636697	142738.305008493	127132.52700295	136964.745971671	122010.509202694	136755.05903033	128611.473767861	140051.650616888	123238.374719951	133990.277386229	137447.10572132	137338.261839715	127132.52700295	1
O95104	1037	O95104	O95104	Splicing factor, arginine/serine-rich 15	SCAF4	sp|O95104|SCAF4_HUMAN SR-related and CTD-associated factor 4 OS=Homo sapiens OX=9606 GN=SCAF4 PE=1 SV=3	1	104.484	0.0204637	104.48	47.235	104.48	1	98.0545	0.0243991	98.055	1	104.484	0.0204637	104.48		1	S	DRDNSNRDRREWGRRSPDRDRHRDLEERNRR	X;X;X;X;X;X;X;X;X;X;X;X;X;X;X;Phospho (STY);X;X;X;X;X;X;X;X;X;X;X;X;X;X;X	XXXXXXXXXXXXXXPPPPPPPXXXXXXXXXX	RS(1)PDRDR	RS(100)PDRDR	2	2	0.50491	2944500000	2944500000	0	0	NA	410380000	355560000	NA	NA	410380000	0	0	355560000	0	0	NA	NA	NA	NA	NA	NA			3152	1216	1037	1037	139466	161674	406084;406085;406086;406087;406088;406089;406090;406091;406092;406093	567965;567966;567967;567968;567969;567970;567971;567972;567973;567974;567975;567976;567977;567978;567979;567980	406093	567980	20210823_E1_LC8_Vcelkova_Seiser_ext_Uni_MPL_black_phosphorylom_fr08_cv40	572	406093	567980	20210823_E1_LC8_Vcelkova_Seiser_ext_Uni_MPL_black_phosphorylom_fr08_cv40	572	406093	567980	20210823_E1_LC8_Vcelkova_Seiser_ext_Uni_MPL_black_phosphorylom_fr08_cv40	572	17114.7476829361	16254.9799773972	17093.76090023	15697.2300214562	15227.5996892361	15469.4943958926	16198.715602878	16874.9198724424	17042.0641832245	15260.9018963055	15448.2435052385	13551.0150710928	13254.4535399632	14437.1940474829	12475.6712303872	13932.3954543822	14709.5436528548	14164.1829198552	15321.4296600884	15260.9018963055	1
O95104	1004	O95104	O95104	Splicing factor, arginine/serine-rich 15	SCAF4	sp|O95104|SCAF4_HUMAN SR-related and CTD-associated factor 4 OS=Homo sapiens OX=9606 GN=SCAF4 PE=1 SV=3	1	65.5112	0.000116855	124.62	100.21	65.511	1	124.624	0.000116855	124.62	1	65.5112	0.000134174	121.76		1	S	QQFNSGRDQERFGRRSFGNRVENDRERYGNR	X;X;X;X;X;X;X;X;X;X;X;X;X;X;X;Phospho (STY);X;X;X;X;X;X;X;X;X;X;X;X;X;X;X	XXXXXXXXXXXXXXXPPPPPPPPPPPPXXXX	S(1)FGNRVENDRER	S(66)FGNRVENDRER	1	4	-0.57161	188880000	188880000	0	0	NA	44352000	106350000	NA	NA	44352000	0	0	106350000	0	0	NA	NA	NA	NA	NA	NA			3153	1216	1004	1004	144774;144775	168206;168207	423040;423041;423042	592642;592643;592644	423042	592644	20210823_E1_LC8_Vcelkova_Seiser_ext_Uni_MPL_black_phosphorylom_fr04_cv55	2089	423040	592642	20210821_E1_LC8_Vcelkova_Seiser_ext_Uni_MPL_red_phosphorylom_fr04_cv70	1769	423040	592642	20210821_E1_LC8_Vcelkova_Seiser_ext_Uni_MPL_red_phosphorylom_fr04_cv70	1769	8817.6690243286	9137.45313835803	9409.33278910641	10179.5290813118	8833.28830100778	13001.933291714	7577.58893542727	7585.89545147926	6951.75907340576	11825.2693441029	13343.3397971247	14511.6004419184	12685.1918273571	16349.6868281796	12298.7065669065	13404.089245561	14189.0837655779	11122.421920641	13988.7737669368	11825.2693441029	1
O95149	350	O95149	O95149	Snurportin-1	SNUPN	sp|O95149|SPN1_HUMAN Snurportin-1 OS=Homo sapiens OX=9606 GN=SNUPN PE=1 SV=1	0.970055	16.0959	8.05715e-09	152.33	140.89	152.33	0.933723	12.5864	3.05116e-05	104.76	0.970055	16.0959	8.05715e-09	152.33		1	S	ELEHLSTPKLKGSSHSPDHPGCLMEN_____	X;X;X;X;X;X;X;X;X;X;X;X;X;X;X;Phospho (STY);X;X;X;X;X;X;X;X;X;X;X;X;X;X;X	XXXXXXXXXXXPPPPPPPPPPPPPPPXXXXX	GS(0.006)S(0.024)HS(0.97)PDHPGCLMEN	GS(-22)S(-16)HS(16)PDHPGCLMEN	5	3	-1.0742	272780000	272780000	0	0	0.98686	85516000	187260000	0.44029	2.2786	85516000	0	0	187260000	0	0	NA	NA	NA	NA	NA	NA			3155	1221	350	350	65785	75953	192438;192439;192440	271512;271513;271514;271515	192439	271514	20210823_E1_LC8_Vcelkova_Seiser_ext_Uni_MPL_black_phosphorylom_fr02_cv40	3964	192439	271514	20210823_E1_LC8_Vcelkova_Seiser_ext_Uni_MPL_black_phosphorylom_fr02_cv40	3964	192439	271514	20210823_E1_LC8_Vcelkova_Seiser_ext_Uni_MPL_black_phosphorylom_fr02_cv40	3964	8581.92915210314	8755.56410953199	10148.0709411001	8754.18837927096	9655.13826722097	7702.07355912262	8332.25203502118	8772.84032885107	8007.53992180229	8986.85367874255	10716.5420128801	9090.26944731292	10699.8025776942	9319.574614534	10704.6058264031	9067.98900006154	7423.4534604992	7637.08820592695	8235.85747124989	8986.85367874255	1
O95155	1265	O95155	O95155	Ubiquitin conjugation factor E4 B	UBE4B	sp|O95155|UBE4B_HUMAN Ubiquitin conjugation factor E4 B OS=Homo sapiens OX=9606 GN=UBE4B PE=1 SV=1	0.999733	35.7369	2.00827e-09	158.52	126.69	158.52	0.999733	35.7369	2.00827e-09	158.52	0.999144	30.6728	2.21447e-07	150.29		1	S	GTIMDRSIILRHLLNSPTDPFNRQTLTESML	X;X;X;X;X;X;X;X;X;X;X;X;X;X;X;Phospho (STY);X;X;X;X;X;X;X;X;X;X;X;X;X;X;X	XXXXXXXXXXXPPPPPPPPPPPPXXXXXXXX	HLLNS(1)PTDPFNR	HLLNS(36)PT(-36)DPFNR	5	3	0.22649	290970000	290970000	0	0	0.3662	118100000	172870000	0.27378	0.47597	118100000	0	0	172870000	0	0	NA	NA	NA	NA	NA	NA			3157	1222	1265	1265	70308	81113	205599;205600	289294;289295;289296;289297;289298;289299	205599	289294	20210821_E1_LC8_Vcelkova_Seiser_ext_Uni_MPL_red_phosphorylom_fr02_cv70	5794	205599	289294	20210821_E1_LC8_Vcelkova_Seiser_ext_Uni_MPL_red_phosphorylom_fr02_cv70	5794	205599	289294	20210821_E1_LC8_Vcelkova_Seiser_ext_Uni_MPL_red_phosphorylom_fr02_cv70	5794	11342.3011108636	14012.3590212152	10155.0832390283	13042.6649869657	11023.8432403752	12148.2596980438	7892.91274800643	8360.49956020911	8017.17201098582	11541.5549058542	14343.0935828187	14855.4826343284	13086.3293087008	14022.4921731679	15133.4698785269	14003.9475541015	10651.9473175916	10994.1674031595	9760.88047427043	11541.5549058542	1
O95155	803	O95155	O95155	Ubiquitin conjugation factor E4 B	UBE4B	sp|O95155|UBE4B_HUMAN Ubiquitin conjugation factor E4 B OS=Homo sapiens OX=9606 GN=UBE4B PE=1 SV=1	0.999971	45.4913	1.51436e-09	159.75	141.24	134.13	0.992285	21.3486	9.64587e-05	100.02	0.999971	45.4913	1.51436e-09	159.75		1	S	RTVEDLKNNESQWKDSPLATRHREMLKRCKT	X;X;X;X;X;X;X;X;X;X;X;X;X;X;X;Phospho (STY);X;X;X;X;X;X;X;X;X;X;X;X;X;X;X	XXXXXXXPPPPPPPPPPPPPPXXXXXXXXXX	NNESQWKDS(1)PLATR	NNES(-63)QWKDS(45)PLAT(-45)R	9	4	-1.5484	776360000	776360000	0	0	NA	256180000	497750000	NA	NA	256180000	0	0	497750000	0	0	NA	NA	NA	NA	NA	NA			3160	1222	803	803	116542	135282	341220;341221;341222	479313;479314;479315;479316;479317	341222	479317	20210823_E1_LC8_Vcelkova_Seiser_ext_Uni_MPL_black_phosphorylom_fr07_cv70	4464	341221	479314	20210823_E1_LC8_Vcelkova_Seiser_ext_Uni_MPL_black_phosphorylom_fr07_cv55	7959	341221	479314	20210823_E1_LC8_Vcelkova_Seiser_ext_Uni_MPL_black_phosphorylom_fr07_cv55	7959	58815.5866885727	86458.0264052899	60667.1987669303	85715.6978664337	54831.3132756449	81504.3052373718	54244.4607065954	50556.4612167019	50515.7317328371	67201.9562273521	78873.6790765457	82137.8425783501	78932.7160397074	81953.525185835	72893.4133782953	82574.4218924491	64364.2456730908	64543.7454932927	66168.7913346829	67201.9562273521	1
O95155	124	O95155	O95155	Ubiquitin conjugation factor E4 B	UBE4B	sp|O95155|UBE4B_HUMAN Ubiquitin conjugation factor E4 B OS=Homo sapiens OX=9606 GN=UBE4B PE=1 SV=1	1	97.8183	1.92499e-38	198.99	179.43	198.99	1	97.8183	1.92499e-38	198.99	0.999997	55.8371	1.4566e-19	151.05		1	S	DGVSCEKSMSQVDVDSGIENMEVDENDRREK	X;X;X;X;X;X;X;X;Oxidation (M);X;X;X;X;X;X;Phospho (STY);X;X;X;X;Oxidation (M);X;X;X;X;X;X;X;X;X;X	XXXXXXXPPPPPPPPPPPPPPPPPPPPPPXX	SMSQVDVDS(1)GIENMEVDENDRR	S(-110)MS(-98)QVDVDS(98)GIENMEVDENDRR	9	3	0.22323	92515000	92515000	0	0	0.28279	35002000	23904000	0.20863	0.14998	35002000	0	0	23904000	0	0	NA	NA	NA	NA	NA	NA			3161	1222	124	124	149935	174563	439964;439965;439966	617987;617988;617989	439965	617988	20210821_E1_LC8_Vcelkova_Seiser_ext_Uni_MPL_red_phosphorylom_fr02_cv55	11069	439965	617988	20210821_E1_LC8_Vcelkova_Seiser_ext_Uni_MPL_red_phosphorylom_fr02_cv55	11069	439965	617988	20210821_E1_LC8_Vcelkova_Seiser_ext_Uni_MPL_red_phosphorylom_fr02_cv55	11069	23032.8992421008	17541.3175397254	24743.447689392	18515.6069920081	25805.9613053438	19215.5915657158	19236.064223024	16952.4268083399	18459.2580299572	19661.3886265933	19480.2016383702	16137.0571112989	19519.9408593435	18732.924846644	19849.3912493039	15654.6141987277	16962.8626546141	15589.2083584074	17465.9222557817	19661.3886265933	1
O95155	105	O95155	O95155	Ubiquitin conjugation factor E4 B	UBE4B	sp|O95155|UBE4B_HUMAN Ubiquitin conjugation factor E4 B OS=Homo sapiens OX=9606 GN=UBE4B PE=1 SV=1	0.997263	25.9509	1.57256e-22	192.32	164.67	140.68	0.997263	25.9509	3.20381e-20	184.31	0.984765	18.105	1.57256e-22	192.32		1	S	SNSLETQSQSLSRSQSMDIDGVSCEKSMSQV	Phospho (STY);X;X;X;X;X;X;X;X;Phospho (STY);X;Phospho (STY);X;X;X;Phospho (STY);Oxidation (M);X;X;X;X;X;X;X;X;X;X;Oxidation (M);X;X;X	XXXXXXXXXXXXXPPPPPPPPPPPPPXXXXX	S(0.003)QS(0.997)MDIDGVSCEK	S(-26)QS(26)MDIDGVS(-37)CEK	3	2	-2.0037	5907100000	5907100000	0	0	26.52	71464000	12517000	1.0606	0.080569	71464000	0	0	12517000	0	0	NA	NA	NA	NA	NA	NA			3162	1222	105	105	152591	178147;178148	449906;449907;449908;449909;449910;449911;449912;449913;449914;449915;449916;449917;449918;449919;449920;449921;449922;449923;449924;449925;449926;449927;449928;449929;449930;449931;449932;449933;449934;449935;449936	633814;633815;633816;633817;633818;633819;633820;633821;633822;633823;633824;633825;633826;633827;633828;633829;633830;633831;633832;633833;633834;633835;633836;633837;633838;633839;633840;633841;633842;633843;633844;633845;633846;633847;633848;633849;633850;633851;633852;633853;633854;633855;633856;633857;633858;633859;633860;633861;633862;633863;633864	449914	633825	20210821_E1_LC8_Vcelkova_Seiser_ext_Uni_MPL_red_phosphorylom_fr04_cv40	8014	449935	633860	20210823_E1_LC8_Vcelkova_Seiser_ext_Uni_MPL_black_phosphorylom_fr04_cv70	6039	449935	633860	20210823_E1_LC8_Vcelkova_Seiser_ext_Uni_MPL_black_phosphorylom_fr04_cv70	6039	301730.132680561	281376.509241295	270604.280323012	282087.976854586	292275.064696774	293574.281019964	301220.693910643	289725.428705185	280746.833734526	264845.499610882	253056.114081646	266183.984960565	250252.526869299	249744.98027175	274625.396730877	292931.945770452	248839.789587577	249373.372978644	243553.731231092	264845.499610882	1
O95155	88	O95155	O95155	Ubiquitin conjugation factor E4 B	UBE4B	sp|O95155|UBE4B_HUMAN Ubiquitin conjugation factor E4 B OS=Homo sapiens OX=9606 GN=UBE4B PE=1 SV=1	0.997017	25.8646	2.79709e-62	215.05	192.49	198.7	0.994176	22.9457	2.91388e-62	215.05	0.997017	25.8646	2.79709e-62	213.84		1;2	S	AHRSQSSEGVSSLSSSPSNSLETQSQSLSRS	X;X;X;X;X;X;X;X;X;X;X;Phospho (STY);X;X;Phospho (STY);Phospho (STY);X;X;X;X;X;X;X;X;X;X;Phospho (STY);X;Phospho (STY);X;X	XXXPPPPPPPPPPPPPPPPPPPPPPPPPPPX	SQSSEGVSSLSS(0.003)S(0.997)PSNSLETQSQSLSR	S(-100)QS(-99)S(-95)EGVS(-70)S(-63)LS(-42)S(-26)S(26)PS(-35)NS(-54)LET(-78)QS(-87)QS(-99)LS(-110)R	13	3	-0.36496	3563900000	2807100000	756750000	0	45.833	836560000	1801900000	10.759	NA	490600000	345960000	0	1506400000	295500000	0	NA	NA	NA	NA	NA	NA			3168	1222	88	88	152611	178179;178180;178181	450122;450123;450125;450126;450128;450130;450131;450132;450135;450137	634216;634217;634218;634219;634222;634223;634224;634225;634226;634229;634230;634232;634233;634234;634235;634236;634237;634238;634242;634243;634245;634246;634247;634248	450137	634247	20210823_E1_LC8_Vcelkova_Seiser_ext_Uni_MPL_black_phosphorylom_fr04_cv55	11658	450131	634233	20210821_E1_LC8_Vcelkova_Seiser_ext_Uni_MPL_red_phosphorylom_fr04_cv40	11327	450135	634243	20210823_E1_LC8_Vcelkova_Seiser_ext_Uni_MPL_black_phosphorylom_fr04_cv40	11617	44327.8911572011	51374.0848117321	48371.0147558492	56686.8688542157	48792.900118535	53922.4954003096	42897.0247712781	42428.0199328287	47043.7984000589	46282.2734239686	42375.0535461889	47744.8810221848	48030.220482181	47837.962469626	39619.5276004088	48240.7213317903	41812.3685225185	41185.858617259	44066.8731360297	46282.2734239686	1
O95155	101	O95155	O95155	Ubiquitin conjugation factor E4 B	UBE4B	sp|O95155|UBE4B_HUMAN Ubiquitin conjugation factor E4 B OS=Homo sapiens OX=9606 GN=UBE4B PE=1 SV=1	0.980821	17.1019	2.63781e-112	266.24	249.02	253.48	0.974907	15.9128	2.63781e-112	266.24	0.980821	17.1019	3.0516e-98	253.48		1;2;3	S	SSSPSNSLETQSQSLSRSQSMDIDGVSCEKS	Phospho (STY);X;Phospho (STY);X;X;X;X;X;X;X;X;X;X;X;X;Phospho (STY);X;X;X;Phospho (STY);Oxidation (M);X;X;X;X;X;X;X;X;X;X	PPPPPPPPPPPPPPPPPXXXXXXXXXXXXXX	SQSSEGVSSLSSSPSNSLETQSQS(0.019)LS(0.981)R	S(-220)QS(-220)S(-220)EGVS(-200)S(-190)LS(-160)S(-150)S(-140)PS(-120)NS(-100)LET(-61)QS(-42)QS(-17)LS(17)R	26	3	1.4886	368680000	158860000	183370000	26443000	4.7415	141920000	226760000	1.8252	NA	75802000	66122000	0	83062000	117250000	26443000	NA	NA	NA	NA	NA	NA			3171	1222	101	101	152611	178179;178180;178181	450122;450126;450134;450138;450139	634216;634217;634218;634224;634225;634226;634241;634249;634250	450138	634249	20210823_E1_LC8_Vcelkova_Seiser_ext_Uni_MPL_black_phosphorylom_fr05_cv40	10694	450134	634241	20210821_E1_LC8_Vcelkova_Seiser_ext_Uni_MPL_red_phosphorylom_fr05_cv40	10450	450134	634241	20210821_E1_LC8_Vcelkova_Seiser_ext_Uni_MPL_red_phosphorylom_fr05_cv40	10450	8177.22669064913	7991.57974862629	8688.86358926843	7187.60720393119	9573.28187690362	7825.63953933903	9224.63961924366	8964.63017880848	10256.7585910725	9614.54345977911	9077.82618694874	9365.50891595067	9525.26264116927	7981.53019051795	7496.83992645624	7965.08124551475	10243.8827137141	10292.0233136966	10651.9372526475	9614.54345977911	1
O95168	26	O95168	O95168	NADH dehydrogenase [ubiquinone] 1 beta subcomplex subunit 4	NDUFB4	sp|O95168|NDUB4_HUMAN NADH dehydrogenase [ubiquinone] 1 beta subcomplex subunit 4 OS=Homo sapiens OX=9606 GN=NDUFB4 PE=1 SV=3	0.918948	10.5453	6.35136e-12	151.01	124.78	151.01	0.903443	9.71116	1.99694e-11	147.75	0.918948	10.5453	6.35136e-12	151.01		1	S	LRTLPETLDPAEYNISPETRRAQAERLAIRA	X;X;X;X;X;X;X;X;X;X;X;X;X;X;X;Phospho (STY);X;X;X;X;X;X;X;X;X;X;X;X;X;X;X	XXPPPPPPPPPPPPPPPPPPXXXXXXXXXXX	TLPETLDPAEYNIS(0.919)PET(0.081)R	T(-100)LPET(-81)LDPAEY(-65)NIS(11)PET(-11)R	14	3	0.15922	62553000	62553000	0	0	0.07661	25875000	36677000	0.067219	0.084987	25875000	0	0	36677000	0	0	NA	NA	NA	NA	NA	NA			3177	1229	26	26	163471	191497	485925;485926	686955;686956;686957	485926	686956	20210823_E1_LC8_Vcelkova_Seiser_ext_Uni_MPL_black_phosphorylom_fr06_cv40	18158	485926	686956	20210823_E1_LC8_Vcelkova_Seiser_ext_Uni_MPL_black_phosphorylom_fr06_cv40	18158	485926	686956	20210823_E1_LC8_Vcelkova_Seiser_ext_Uni_MPL_black_phosphorylom_fr06_cv40	18158	9117.34954633101	9439.8630832648	9472.00288174795	8282.65972799378	9654.27795383523	7587.55568114019	9225.57972952547	9820.2714804418	8390.28053909423	9409.33241312386	8721.64288471899	9428.85173723263	9479.21954505084	8306.09242901988	8416.39036777616	8674.33405536006	9975.09242375394	8806.65968143824	9040.32252170154	9409.33241312386	1
O95197	30	O95197	O95197	Reticulon-3	RTN3	sp|O95197|RTN3_HUMAN Reticulon-3 OS=Homo sapiens OX=9606 GN=RTN3 PE=1 SV=2	0.993833	31.1686	6.87639e-62	70.291	48.209	66.604	0.993833	31.1686	1.66012e-16	66.604	0.930407	20.8076	6.87639e-62	70.291		1	S	SSSFGAEPSAPGGGGSPGACPALGTKSCSSS	X;X;X;X;X;X;X;X;X;X;X;X;X;X;X;Phospho (STY);X;X;X;X;X;X;X;X;X;X;X;X;X;X;X	PPPPPPPPPPPPPPPPPPPPPPPPPPXXXXX	AEPS(0.001)AAT(0.001)QS(0.001)HS(0.001)IS(0.001)S(0.001)S(0.001)S(0.001)FGAEPSAPGGGGS(0.994)PGACPALGTK	AEPS(-32)AAT(-32)QS(-32)HS(-32)IS(-32)S(-32)S(-31)S(-31)FGAEPS(-34)APGGGGS(31)PGACPALGT(-44)K	29	3	-1.3441	1.8688e+10	1.8688e+10	0	0	NA	3948700000	4762700000	NA	NA	3948700000	0	0	4762700000	0	0	NA	NA	NA	NA	NA	NA			3187	1233	30	30	4130	4765;4766	12415;12417;12418;12419;12420;12422;12424;12427;12428	17689;17690;17693;17694;17695;17696;17697;17698;17699;17700;17701;17704;17706;17711;17712;17713;17714;17715	12418	17697	20210821_E1_LC8_Vcelkova_Seiser_ext_Uni_MPL_red_phosphorylom_fr06_cv40	14168	12427	17712	20210823_E1_LC8_Vcelkova_Seiser_ext_Uni_MPL_black_phosphorylom_fr06_cv40	14342	12428	17715	20210823_E1_LC8_Vcelkova_Seiser_ext_Uni_MPL_black_phosphorylom_fr06_cv40	14264	120433.113974799	163312.561960458	118652.418018146	171537.497228919	115992.185504823	165231.271147969	132644.427465602	123981.953884674	131783.378858675	137331.298884456	116244.499601364	165724.682474641	129907.872768929	157104.832564464	128806.806179794	161550.236555214	141484.134935193	138865.169694949	153900.127188274	137331.298884456	1
O95197	243	O95197	O95197	Reticulon-3	RTN3	sp|O95197|RTN3_HUMAN Reticulon-3 OS=Homo sapiens OX=9606 GN=RTN3 PE=1 SV=2	0.980515	17.0176	2.25046e-14	176.23	134.69	176.23	0.964013	14.2793	3.46861e-09	153.94	0.980515	17.0176	2.25046e-14	176.23		1	S	LSPSKVSGDDVIEKDSPESPFEVIIDKAAFD	X;Phospho (STY);X;X;X;X;X;X;X;X;X;X;X;X;X;Phospho (STY);X;X;X;X;X;X;X;X;X;X;X;X;X;X;X	XXXXXXXXXXXXXXPPPPPPPPPPPPPXXXX	DS(0.981)PES(0.019)PFEVIIDK	DS(17)PES(-17)PFEVIIDK	2	3	0.16144	54258000	54258000	0	0	NA	23205000	31053000	NA	NA	23205000	0	0	31053000	0	0	NA	NA	NA	NA	NA	NA			3188	1233	243	243	28832	33266	83503;83505	116894;116895;116896;116898;116899	83505	116898	20210823_E1_LC8_Vcelkova_Seiser_ext_Uni_MPL_black_phosphorylom_fr06_cv70	11711	83505	116898	20210823_E1_LC8_Vcelkova_Seiser_ext_Uni_MPL_black_phosphorylom_fr06_cv70	11711	83505	116898	20210823_E1_LC8_Vcelkova_Seiser_ext_Uni_MPL_black_phosphorylom_fr06_cv70	11711	6795.54489621262	6005.19694866661	7469.24656242901	5081.53922631628	6740.38829732664	5200.84653983577	6632.30839351262	6630.90522828222	6523.43473550353	7243.78507498972	9691.37630780306	7394.4649603157	10054.7388024181	7514.8310788842	10958.441441136	6464.94500574487	7058.36524390918	8584.88501501392	7674.3695978718	7243.78507498972	1
O95197	246	O95197	O95197	Reticulon-3	RTN3	sp|O95197|RTN3_HUMAN Reticulon-3 OS=Homo sapiens OX=9606 GN=RTN3 PE=1 SV=2	0.980956	17.1189	0.00021215	93.51	72.557	93.51	0.980956	17.1189	0.00021215	93.51	0.968921	14.9382	0.00120169	74.271		1	S	SKVSGDDVIEKDSPESPFEVIIDKAAFDKEF	X;X;X;X;X;X;X;X;X;X;X;X;X;X;X;Phospho (STY);X;X;X;X;X;X;X;X;X;X;X;X;X;X;X	XXXXXXXXXXXPPPPPPPPPPPPPXXXXXXX	DS(0.019)PES(0.981)PFEVIIDK	DS(-17)PES(17)PFEVIIDK	5	3	0.61308	38251000	38251000	0	0	NA	9054400	29197000	NA	NA	9054400	0	0	29197000	0	0	NA	NA	NA	NA	NA	NA			3189	1233	246	246	28832	33266	83502;83504	116893;116897	83502	116893	20210821_E1_LC8_Vcelkova_Seiser_ext_Uni_MPL_red_phosphorylom_fr05_cv55	20611	83502	116893	20210821_E1_LC8_Vcelkova_Seiser_ext_Uni_MPL_red_phosphorylom_fr05_cv55	20611	83502	116893	20210821_E1_LC8_Vcelkova_Seiser_ext_Uni_MPL_red_phosphorylom_fr05_cv55	20611	4231.93315840125	3304.38576818759	5318.74683759521	3388.76637029705	5362.71820967775	3819.08333453497	4987.27904744831	4044.85350678121	4130.18459963508	4870.84508485668	7274.32833815072	6043.21920645791	6897.46454607877	5269.72054959083	6455.83951933353	5228.16737186556	6636.50987278535	6001.58461624274	6450.40475684099	4870.84508485668	1
O95197	575	O95197	O95197	Reticulon-3	RTN3	sp|O95197|RTN3_HUMAN Reticulon-3 OS=Homo sapiens OX=9606 GN=RTN3 PE=1 SV=2	0.999658	34.6635	2.55542e-217	326.67	294.73	326.67	0.998249	27.5597	3.73075e-05	138	0.999658	34.6635	2.55542e-217	326.67		1	S	SDSELHQDQPDILGRSPASEAACSKVPDTNV	Phospho (STY);X;X;X;X;X;X;X;X;X;X;X;X;X;X;Phospho (STY);X;X;X;X;X;X;X;X;X;X;X;X;X;X;X	PPPPPPPPPPPPPPPPPPPPPPPPPXXXXXX	NFEELVSDSELHQDQPDILGRS(1)PASEAACSK	NFEELVS(-170)DS(-140)ELHQDQPDILGRS(35)PAS(-35)EAACS(-100)K	22	4	0.15522	238660000	238660000	0	0	NA	22562000	52173000	NA	NA	22562000	0	0	52173000	0	0	NA	NA	NA	NA	NA	NA			3191	1233	575	575	113507;150677	131829;175522	332724;332725;442404;442405;442406	468086;468087;468088;621472;621473;621474;621475	332724	468086	20210823_E1_LC8_Vcelkova_Seiser_ext_Uni_MPL_black_phosphorylom_fr06_cv40	16581	332724	468086	20210823_E1_LC8_Vcelkova_Seiser_ext_Uni_MPL_black_phosphorylom_fr06_cv40	16581	332724	468086	20210823_E1_LC8_Vcelkova_Seiser_ext_Uni_MPL_black_phosphorylom_fr06_cv40	16581	26858.3156034322	30568.7245533912	27369.5527229451	28007.7236451601	29509.2091308606	30054.1928203355	25200.2177877828	31548.6834492437	27499.1344796324	32953.7818384822	36678.7454515422	30042.4991990102	39351.1808514329	33154.6572766904	40510.4887411696	32659.0980000239	31334.5159252514	34853.4276376602	32309.3675916926	32953.7818384822	1
O95197	453	O95197	O95197	Reticulon-3	RTN3	sp|O95197|RTN3_HUMAN Reticulon-3 OS=Homo sapiens OX=9606 GN=RTN3 PE=1 SV=2	1	70.8839	8.09324e-06	120.71	101.39	116.73	1	70.8839	1.00299e-05	116.73	0.999999	58.8414	8.09324e-06	120.71		1	S	GNMQKQDDTLAELPGSPPEKCDSLGSGVATV	X;X;X;X;X;X;X;X;X;X;X;X;X;X;X;Phospho (STY);X;X;X;X;X;X;X;X;X;X;X;X;X;X;X	XXXXXPPPPPPPPPPPPPPPXXXXXXXXXXX	QDDTLAELPGS(1)PPEK	QDDT(-71)LAELPGS(71)PPEK	11	3	-0.69444	201350000	201350000	0	0	3.3425	67080000	96300000	2.2211	3.206	67080000	0	0	96300000	0	0	NA	NA	NA	NA	NA	NA			3192	1233	453	453	124370	144225	362742;362743;362744;362745;362746;362747	508780;508781;508782;508783;508784;508785;508786;508787;508788;508789;508790;508791;508792;508793;508794;508795	362743	508783	20210821_E1_LC8_Vcelkova_Seiser_ext_Uni_MPL_red_phosphorylom_fr04_cv40	13864	362746	508791	20210823_E1_LC8_Vcelkova_Seiser_ext_Uni_MPL_black_phosphorylom_fr04_cv40	13880	362746	508791	20210823_E1_LC8_Vcelkova_Seiser_ext_Uni_MPL_black_phosphorylom_fr04_cv40	13880	75487.1081854041	61682.1800649696	77589.4644959372	63404.4182959512	75135.2497546811	63846.9459374826	66336.0096952309	65035.3685584973	65900.1450366969	72111.4527458755	87949.1204229377	70380.1308569343	86386.9713821664	74329.2925512041	89168.7345348759	68543.5983488979	71307.7134882239	73862.2738949787	77871.5044859634	72111.4527458755	1
O95197	229	O95197	O95197	Reticulon-3	RTN3	sp|O95197|RTN3_HUMAN Reticulon-3 OS=Homo sapiens OX=9606 GN=RTN3 PE=1 SV=2	0.997116	27.1043	3.13945e-09	155.06	133.61	139.6	0.997116	27.1043	2.18275e-07	151.38	0.996854	25.7707	3.13945e-09	155.06		1	S	PTEYSKVEGIYTYSLSPSKVSGDDVIEKDSP	X;X;X;X;X;X;X;X;X;X;X;X;X;X;X;Phospho (STY);X;X;X;X;X;X;X;X;X;X;X;X;X;Phospho (STY);X	XXXXXXPPPPPPPPPPPPPXXXXXXXXXXXX	VEGIYTYS(0.002)LS(0.997)PS(0.001)K	VEGIY(-110)T(-61)Y(-78)S(-27)LS(27)PS(-30)K	10	3	3.0489	480380000	480380000	0	0	8.9807	164960000	315420000	3.084	NA	164960000	0	0	315420000	0	0	NA	NA	NA	NA	NA	NA			3194	1233	229	229	171668	201347	511517;511519;511520;511521	723497;723498;723499;723500;723502;723503;723504;723505;723506;723507;723508;723509;723510	511519	723502	20210821_E1_LC8_Vcelkova_Seiser_ext_Uni_MPL_red_phosphorylom_fr04_cv70	8937	511521	723508	20210823_E1_LC8_Vcelkova_Seiser_ext_Uni_MPL_black_phosphorylom_fr03_cv70	9059	511521	723508	20210823_E1_LC8_Vcelkova_Seiser_ext_Uni_MPL_black_phosphorylom_fr03_cv70	9059	43432.6828951769	28250.6195521354	43707.083220417	28749.8604433884	43205.4493748684	28170.2604199616	35351.7476137221	34022.5098420889	36359.2221673071	35265.7754013679	42101.0707110211	32006.4972164531	40266.727321585	39126.5640354195	39343.1452018816	28513.1475614307	36679.8427452942	38764.140665534	38220.5527925734	35265.7754013679	1
O95201	292	O95201	O95201	Zinc finger protein 205	ZNF205	sp|O95201|ZN205_HUMAN Zinc finger protein 205 OS=Homo sapiens OX=9606 GN=ZNF205 PE=1 SV=2	1	79.7043	1.65024e-42	211.17	186.39	101.48	1	79.7043	4.93807e-06	101.48	1	72.8971	1.65024e-42	211.17		1	S	RVPEKPNEEEKGAPESGEEGLAPDSEVGRKS	X;X;X;X;X;X;X;X;X;X;X;X;X;X;X;Phospho (STY);X;X;X;X;X;X;X;X;X;X;X;X;X;X;X	XXXXXXXXXXXPPPPPPPPPPPPPPPPPPPX	GAPES(1)GEEGLAPDSEVGR	GAPES(80)GEEGLAPDS(-80)EVGR	5	3	-0.95004	95213000	95213000	0	0	NA	58816000	0	NA	NA	58816000	0	0	0	0	0	NA	NA	NA	NA	NA	NA			3196	1235	292	292	56400;56401	64964;64965	162223;162224	227281;227282	162223	227281	20210821_E1_LC8_Vcelkova_Seiser_ext_Uni_MPL_red_phosphorylom_fr07_cv55	9153	162224	227282	20210823_E1_LC8_Vcelkova_Seiser_ext_Uni_MPL_black_phosphorylom_fr02_cv40	7782	162224	227282	20210823_E1_LC8_Vcelkova_Seiser_ext_Uni_MPL_black_phosphorylom_fr02_cv40	7782	21926.2488681735	22335.9697509648	20943.4000422544	20159.981472359	20162.9917795189	20417.3647627566	18332.6662038566	21698.0257109398	20468.390829958	19179.2622188736	19115.9789588274	18422.8128026038	18855.3362700088	19917.7188768444	14287.9458097858	18651.2035825049	17903.7671471501	17673.9731226018	16276.4154499419	19179.2622188736	1
O95208	173	O95208	O95208	Epsin-2	EPN2	sp|O95208|EPN2_HUMAN Epsin-2 OS=Homo sapiens OX=9606 GN=EPN2 PE=1 SV=3	0.979983	16.8977	5.84169e-146	304.96	280.66	273.79	0.979983	16.8977	5.84169e-146	304.96	0.978604	16.6053	2.25639e-93	265.13		1;2;3	S	ATGMGSNQITFGRGSSQPNLSTSHSEQEYGK	X;X;X;X;X;X;X;X;X;X;X;X;X;X;X;Phospho (STY);X;X;X;X;Phospho (STY);Phospho (STY);X;X;Phospho (STY);X;X;X;X;X;X	XXXXXXXXXXXXXPPPPPPPPPPPPPPPPPP	GS(0.02)S(0.98)QPNLS(0.001)TS(0.001)HS(0.999)EQEYGK	GS(-17)S(17)QPNLS(-31)T(-45)S(-32)HS(31)EQEY(-85)GK	3	3	-0.16243	2916100000	2740100000	152500000	23509000	191.13	632420000	560580000	NA	36.742	585660000	33861000	12892000	529540000	20426000	10617000	NA	NA	NA	NA	NA	NA			3199	1237	173	173	65827	76013;76014;76015	192625;192626;192627;192628;192629;192630;192631;192632;192633;192634;192636;192638;192639;192640;192643;192645;192647;192648	271791;271792;271793;271794;271795;271796;271797;271798;271799;271800;271801;271802;271803;271804;271805;271806;271807;271808;271810;271811;271812;271814;271815;271816;271817;271818;271819;271820;271821;271825;271826;271828;271829;271831;271832;271833;271834	192628	271795	20210821_E1_LC8_Vcelkova_Seiser_ext_Uni_MPL_red_phosphorylom_fr03_cv70	4133	192633	271804	20210821_E1_LC8_Vcelkova_Seiser_ext_Uni_MPL_red_phosphorylom_fr04_cv55	5416	192633	271804	20210821_E1_LC8_Vcelkova_Seiser_ext_Uni_MPL_red_phosphorylom_fr04_cv55	5416	158747.65726236	247284.130646123	152512.718880008	251469.790758565	153061.373149959	247553.313763305	175674.003311307	175143.162462061	180072.403565405	172867.820270847	148932.766149594	215038.983227557	157735.393089475	178891.922725514	135802.849309305	207217.122281291	159854.130850533	143275.105557857	176123.885426104	172867.820270847	1
O95208	182	O95208	O95208	Epsin-2	EPN2	sp|O95208|EPN2_HUMAN Epsin-2 OS=Homo sapiens OX=9606 GN=EPN2 PE=1 SV=3	0.999982	47.415	8.61528e-110	275.02	246.25	275.02	0.999793	37.02	1.04904e-109	273.79	0.999982	47.415	8.61528e-110	275.02		1;2;3	S	TFGRGSSQPNLSTSHSEQEYGKAGGSPASYH	X;X;X;X;X;X;Phospho (STY);X;X;X;X;Phospho (STY);Phospho (STY);X;X;Phospho (STY);X;X;X;X;X;X;X;X;X;X;X;X;X;X;X	XXXXPPPPPPPPPPPPPPPPPPXXXXXXXXX	GSSQPNLSTSHS(1)EQEYGK	GS(-180)S(-170)QPNLS(-75)T(-67)S(-47)HS(47)EQEY(-200)GK	12	4	-0.54031	252410000	76405000	152500000	23509000	16.544	60461000	45069000	NA	2.9539	13709000	33861000	12892000	14025000	20426000	10617000	NA	NA	NA	NA	NA	NA			3201	1237	182	182	65827	76013;76014;76015	192625;192626;192627;192628;192629;192630;192635;192637;192644;192646	271791;271792;271793;271794;271795;271796;271797;271798;271799;271809;271813;271827;271830	192644	271827	20210823_E1_LC8_Vcelkova_Seiser_ext_Uni_MPL_black_phosphorylom_fr05_cv40	5295	192644	271827	20210823_E1_LC8_Vcelkova_Seiser_ext_Uni_MPL_black_phosphorylom_fr05_cv40	5295	192644	271827	20210823_E1_LC8_Vcelkova_Seiser_ext_Uni_MPL_black_phosphorylom_fr05_cv40	5295	19080.7907445515	29069.5264235661	18361.1491567804	26468.4446723071	18228.2131503053	26264.6394320286	19453.1530667012	18876.7220466639	20335.7776116614	20383.8598892105	16928.4535810387	21232.0293682676	18839.8387218896	18340.7009993362	15493.6816976406	22840.5389079664	15414.6914673787	16895.9561884065	16061.0075567384	20383.8598892105	1
O95218	120	O95218	O95218	Zinc finger Ran-binding domain-containing protein 2	ZRANB2	sp|O95218|ZRAB2_HUMAN Zinc finger Ran-binding domain-containing protein 2 OS=Homo sapiens OX=9606 GN=ZRANB2 PE=1 SV=2	1	171.932	0	408.33	375.76	299.94	1	160.827	0	408.33	1	171.932	1.2152e-151	318.92		1	S	GFNERENVEYIEREESDGEYDEFGRKKKKYR	X;X;X;X;X;X;X;X;X;X;X;X;X;X;X;Phospho (STY);X;X;X;X;X;X;X;X;X;X;X;X;X;X;X	XXXXXPPPPPPPPPPPPPPPPPPPPPXXXXX	ENVEYIEREES(1)DGEYDEFGRK	ENVEY(-200)IEREES(170)DGEY(-170)DEFGRK	11	3	0.24757	2.6186e+10	2.6186e+10	0	0	738.08	231260000	255150000	NA	7.1916	231260000	0	0	255150000	0	0	NA	NA	NA	NA	NA	NA			3204	1240	120	120	35516;35517;43148;43149	40971;40973;49866;49867	102918;102919;102920;102921;102922;102924;102925;102926;102927;102928;102929;102930;102931;102932;124448;124449;124450;124451;124452;124453;124454;124455;124456;124457;124458;124459;124460;124461;124462	144558;144559;144560;144561;144562;144563;144564;144565;144566;144567;144568;144569;144571;144572;144573;144574;144575;144576;144577;144578;144579;144580;144581;144582;144583;174498;174499;174500;174501;174502;174503;174504;174505;174506;174507;174508;174509;174510;174511;174512;174513;174514;174515;174516;174517;174518;174519;174520;174521;174522;174523	124459	174518	20210823_E1_LC8_Vcelkova_Seiser_ext_Uni_MPL_black_phosphorylom_fr02_cv40	11844	124449	174501	20210821_E1_LC8_Vcelkova_Seiser_ext_Uni_MPL_red_phosphorylom_fr07_cv40	13046	124449	174501	20210821_E1_LC8_Vcelkova_Seiser_ext_Uni_MPL_red_phosphorylom_fr07_cv40	13046	742737.962689623	719820.922057042	745335.082479059	680157.882362232	748054.551919388	676564.977257902	663620.924966936	728247.143419634	693518.658992928	647698.824389367	637038.588469104	673295.117561733	666656.369260362	584004.039413028	708585.775444855	665510.092018315	592106.143546181	678871.766656477	595497.888535392	647698.824389367	1
O95218	153	O95218	O95218	Zinc finger Ran-binding domain-containing protein 2	ZRANB2	sp|O95218|ZRAB2_HUMAN Zinc finger Ran-binding domain-containing protein 2 OS=Homo sapiens OX=9606 GN=ZRANB2 PE=1 SV=2	1	138.337	1.16269e-216	341.85	286.79	138.34	1	237.38	1.16269e-216	341.85	1	138.337	2.39083e-170	312.1		1;2	S	AVGPASILKEVEDKESEGEEEDEDEDLSKYK	X;X;X;X;X;X;X;X;X;X;X;X;X;X;X;Phospho (STY);X;X;X;X;X;X;X;X;X;X;X;Phospho (STY);X;X;Acetyl (K)	XXXXXXXXXPPPPPPPPPPPPPPPPPPPPXX	EVEDKES(1)EGEEEDEDEDLS(1)K	EVEDKES(140)EGEEEDEDEDLS(140)K	7	4	0.17445	9.6673e+10	9.6149e+10	523900000	0	5343.7	2.8583e+10	2.4465e+10	NA	1352.3	2.8498e+10	84651000	0	2.4365e+10	100230000	0	NA	NA	NA	NA	NA	NA			3205	1240	153	153	45512;47687	52595;55170;55171	131016;137457;137458;137459;137460;137461;137462;137463;137464;137465;137466;137467;137468;137469;137470;137471;137472;137473;137474;137475;137476;137477;137478;137479;137480;137481;137482;137483	183727;192723;192724;192725;192726;192727;192728;192729;192730;192731;192732;192733;192734;192735;192736;192737;192738;192739;192740;192741;192742;192743;192744;192745;192746;192747;192748;192749;192750;192751;192752;192753;192754;192755;192756;192757;192758;192759;192760;192761;192762;192763;192764;192765	137483	192765	20210823_E1_LC8_Vcelkova_Seiser_ext_Uni_MPL_black_phosphorylom_fr06_cv55	10988	137465	192735	20210821_E1_LC8_Vcelkova_Seiser_ext_Uni_MPL_red_phosphorylom_fr08_cv55	9152	137465	192735	20210821_E1_LC8_Vcelkova_Seiser_ext_Uni_MPL_red_phosphorylom_fr08_cv55	9152	912011.725999753	771306.227818881	886677.234393569	770013.043941017	889745.205135667	769631.640572012	785142.610085175	765252.253087275	785544.455838942	723326.963934018	727832.670532719	717143.213684424	725076.350839121	669139.702514636	696122.851556371	750394.099714129	664910.487544506	706194.897646975	664516.59869453	723326.963934018	1
O95218	181	O95218	O95218	Zinc finger Ran-binding domain-containing protein 2	ZRANB2	sp|O95218|ZRAB2_HUMAN Zinc finger Ran-binding domain-containing protein 2 OS=Homo sapiens OX=9606 GN=ZRANB2 PE=1 SV=2	1	194.21	6.26788e-39	211.49	168.19	211.49	1	163.856	1.54788e-38	206.95	1	194.21	6.26788e-39	211.49		1	S	KYKLDEDEDEDDADLSKYNLDASEEEDSNKK	X;X;X;X;X;X;X;X;X;X;X;X;X;X;X;Phospho (STY);X;X;X;X;X;X;Phospho (STY);X;X;X;X;Phospho (STY);X;Acetyl (K);X	XPPPPPPPPPPPPPPPPXXXXXXXXXXXXXX	YKLDEDEDEDDADLS(1)K	Y(-190)KLDEDEDEDDADLS(190)K	15	4	1.1935	5425500000	5425500000	0	0	0.82005	957550000	2411700000	0.21146	1.1551	957550000	0	0	2411700000	0	0	NA	NA	NA	NA	NA	NA			3207	1240	181	181	90932;185759	105087;217239	267358;551546;551547;551548;551549;551550;551551	376795;779132;779133;779134;779135;779136;779137;779138;779139;779140;779141;779142;779143;779144	551551	779143	20210823_E1_LC8_Vcelkova_Seiser_ext_Uni_MPL_black_phosphorylom_fr05_cv70	6363	551551	779143	20210823_E1_LC8_Vcelkova_Seiser_ext_Uni_MPL_black_phosphorylom_fr05_cv70	6363	551551	779143	20210823_E1_LC8_Vcelkova_Seiser_ext_Uni_MPL_black_phosphorylom_fr05_cv70	6363	145656.279791046	154115.146165026	167298.059180548	148342.033738319	128859.119933346	146453.418867279	106375.973159624	191993.36812779	97677.5770453599	173253.485254914	255033.187163786	193651.464361211	210500.969300449	225877.093905051	237461.79169738	165471.196496557	218094.759552175	185854.364878138	205388.448201878	173253.485254914	1
O95218	279	O95218	O95218	Zinc finger Ran-binding domain-containing protein 2	ZRANB2	sp|O95218|ZRAB2_HUMAN Zinc finger Ran-binding domain-containing protein 2 OS=Homo sapiens OX=9606 GN=ZRANB2 PE=1 SV=2	0.729952	4.68464	1.85583e-05	116.9	98.122	78.541	0.569444	1.78661	1.85583e-05	116.9	0.729952	4.68464	0.00144773	78.541		1	S	RGSSSPRKRSYSSSSSSPERNRKRSRSRSSS	X;X;Phospho (STY);X;Phospho (STY);X;X;X;X;X;X;X;X;X;X;Phospho (STY);X;X;X;X;X;X;X;X;X;X;X;X;Phospho (STY);Phospho (STY);X	XXXXXXXXXPPPPPPPPPPPXXXXXXXXXXX	SYSSS(0.001)S(0.021)S(0.73)S(0.248)PER	S(-53)Y(-65)S(-52)S(-43)S(-31)S(-15)S(4.7)S(-4.7)PER	7	3	-0.26373	38262000	38262000	0	0	NA	21592000	16670000	NA	NA	21592000	0	0	16670000	0	0	NA	NA	NA	NA	NA	NA			3211	1240	279	279	139810;157710	162114;162115;184721	468389;468391	661780;661782	468391	661782	20210823_E1_LC8_Vcelkova_Seiser_ext_Uni_MPL_black_phosphorylom_fr03_cv70	1105	468389	661780	20210821_E1_LC8_Vcelkova_Seiser_ext_Uni_MPL_red_phosphorylom_fr03_cv70	1065	468389	661780	20210821_E1_LC8_Vcelkova_Seiser_ext_Uni_MPL_red_phosphorylom_fr03_cv70	1065	9632.32095878164	9409.69572477929	8987.01818230511	9481.8709167458	7356.31124668867	8069.35422468856	9737.18514273628	11514.1517077899	9422.65454724229	10687.8043292003	14469.2855225938	11377.0885317959	13483.8587893544	11038.251268386	15618.3701750589	10060.4778213211	14202.5917643438	15363.083609086	11516.2001713939	10687.8043292003	1
O95218	280	O95218	O95218	Zinc finger Ran-binding domain-containing protein 2	ZRANB2	sp|O95218|ZRAB2_HUMAN Zinc finger Ran-binding domain-containing protein 2 OS=Homo sapiens OX=9606 GN=ZRANB2 PE=1 SV=2	0.997281	25.8025	1.71577e-31	215.25	182.65	177.47	0.98345	18.0999	1.71577e-31	215.25	0.997281	25.8025	8.97961e-17	186.51		1;2	S	GSSSPRKRSYSSSSSSPERNRKRSRSRSSSS	X;Phospho (STY);X;Phospho (STY);X;X;X;X;X;X;Phospho (STY);X;X;Phospho (STY);X;Phospho (STY);X;X;X;X;X;X;X;X;X;X;X;Phospho (STY);Phospho (STY);X;X	XXXXXXXPPPPPPPPPPPPXXXXXXXXXXXX	SYSSSSS(0.003)S(0.997)PER	S(-120)Y(-160)S(-93)S(-73)S(-50)S(-41)S(-26)S(26)PER	8	2	0.19309	1092800000	979460000	113380000	0	NA	187930000	112410000	NA	NA	144280000	43645000	0	71309000	41098000	0	NA	NA	NA	NA	NA	NA			3212	1240	280	280	139810;157710	162114;162115;184721	407279;407280;407281;407282;407283;407284;407285;407286;468388;468390	569687;569688;569689;569690;569691;569692;569693;569694;661779;661781	468390	661781	20210823_E1_LC8_Vcelkova_Seiser_ext_Uni_MPL_black_phosphorylom_fr03_cv40	2012	407279	569687	20210821_E1_LC8_Vcelkova_Seiser_ext_Uni_MPL_red_phosphorylom_fr04_cv40	1074	407279	569687	20210821_E1_LC8_Vcelkova_Seiser_ext_Uni_MPL_red_phosphorylom_fr04_cv40	1074	26908.9644397189	22256.2075124561	25554.785620598	19107.7086091058	23977.2064386568	18202.7399687603	26570.3236031555	30732.2566108696	26483.2924254765	23663.8455857202	20619.3815017079	20839.959692268	22708.4776265167	21584.4205328268	22620.5801962802	21926.3939240659	26050.0870280088	31961.787504794	25820.4077580814	23663.8455857202	1
O95218	292	O95218	O95218	Zinc finger Ran-binding domain-containing protein 2	ZRANB2	sp|O95218|ZRAB2_HUMAN Zinc finger Ran-binding domain-containing protein 2 OS=Homo sapiens OX=9606 GN=ZRANB2 PE=1 SV=2	0.945277	15.9157	0.00415143	76.073	53.54	76.073	0.561627	2.27581	0.00870394	68.171	0.945277	15.9157	0.00415143	76.073		1	S	SSSSPERNRKRSRSRSSSSGDRKKRRTRSRS	X;Phospho (STY);Phospho (STY);Phospho (STY);X;X;X;X;X;X;X;X;X;X;X;Phospho (STY);X;X;X;X;X;X;X;X;X;X;X;X;X;X;X	XXXXXXXXXXXXXPPPPPPPPPPXXXXXXXX	S(0.024)RS(0.945)S(0.024)S(0.005)S(0.001)GDRK	S(-16)RS(16)S(-16)S(-23)S(-29)GDRK	3	4	-0.0060587	286340000	286340000	0	0	NA	48135000	0	NA	NA	48135000	0	0	0	0	0	NA	NA	NA	NA	NA	NA			3215	1240	292	292	153195	178982	452675;452677	638455;638457	452677	638457	20210823_E1_LC8_Vcelkova_Seiser_ext_Uni_MPL_black_phosphorylom_fr06_cv40	789	452677	638457	20210823_E1_LC8_Vcelkova_Seiser_ext_Uni_MPL_black_phosphorylom_fr06_cv40	789	452677	638457	20210823_E1_LC8_Vcelkova_Seiser_ext_Uni_MPL_black_phosphorylom_fr06_cv40	789	12730.3347821346	5700.10410839979	14547.9953765318	5247.00430373117	12229.8775053236	6014.67702262225	11514.6792070052	5008.43208947151	12763.2505120741	6705.3565126816	9944.82910700363	6740.35208209596	7326.54087765452	7990.87984137623	7515.31607420917	5642.98027648291	8593.64814694899	5513.83330400161	8487.69252251596	6705.3565126816	1
O95218	293	O95218	O95218	Zinc finger Ran-binding domain-containing protein 2	ZRANB2	sp|O95218|ZRAB2_HUMAN Zinc finger Ran-binding domain-containing protein 2 OS=Homo sapiens OX=9606 GN=ZRANB2 PE=1 SV=2	0.866641	8.39249	0.0023852	107.71	66.007	107.71	0.559255	4.81773	0.0091111	66.989	0.866641	8.39249	0.0023852	107.71		1	S	SSSPERNRKRSRSRSSSSGDRKKRRTRSRSP	Phospho (STY);Phospho (STY);Phospho (STY);X;X;X;X;X;X;X;X;X;X;X;X;Phospho (STY);X;X;X;X;X;X;X;X;X;X;X;X;X;X;X	XXXXXXXXXXXXPPPPPPPPPPXXXXXXXXX	S(0.003)RS(0.125)S(0.867)S(0.003)S(0.001)GDRK	S(-24)RS(-8.4)S(8.4)S(-24)S(-28)GDRK	4	2	1.3037	488010000	488010000	0	0	NA	46568000	0	NA	NA	46568000	0	0	0	0	0	NA	NA	NA	NA	NA	NA			3216	1240	293	293	153195	178982	452674;452676;452678	638454;638456;638458	452676	638456	20210823_E1_LC8_Vcelkova_Seiser_ext_Uni_MPL_black_phosphorylom_fr06_cv40	736	452676	638456	20210823_E1_LC8_Vcelkova_Seiser_ext_Uni_MPL_black_phosphorylom_fr06_cv40	736	452676	638456	20210823_E1_LC8_Vcelkova_Seiser_ext_Uni_MPL_black_phosphorylom_fr06_cv40	736	17966.2337070231	10772.1681429792	17740.1342529767	9662.23370312633	16004.2747540338	8646.38403262289	14016.6849230758	8410.12513986578	16110.9829770624	8440.10309216698	11103.6044994511	7451.43946051776	8324.62372205802	9095.28259488444	8792.79049644892	7241.49107790177	10443.3991256872	6098.52913147324	10667.8393429909	8440.10309216698	1
O95218	188	O95218	O95218	Zinc finger Ran-binding domain-containing protein 2	ZRANB2	sp|O95218|ZRAB2_HUMAN Zinc finger Ran-binding domain-containing protein 2 OS=Homo sapiens OX=9606 GN=ZRANB2 PE=1 SV=2	1	96.3131	2.63024e-153	319.03	290.63	150.34	1	96.3131	2.63024e-153	319.03	1	92.8322	3.68558e-153	316.54		1;2	S	EDEDDADLSKYNLDASEEEDSNKKKSNRRSR	X;X;X;X;X;X;X;X;Phospho (STY);X;X;X;X;X;X;Phospho (STY);X;X;X;X;Phospho (STY);X;X;X;X;X;X;X;X;X;X	XXXXXXXXXXPPPPPPPPPPPPPPXXXXXXX	YNLDAS(1)EEEDSNK	Y(-96)NLDAS(96)EEEDS(-97)NK	6	4	-0.042566	7.7302e+10	7.6962e+10	339850000	0	64.358	2195800000	1935800000	3.0027	4.1199	2054100000	141730000	0	1801900000	133830000	0	NA	NA	NA	NA	NA	NA			3217	1240	188	188	186748;186749	218384;218385;218387;218388	554405;554406;554407;554408;554409;554410;554411;554412;554413;554414;554415;554416;554417;554418;554419;554420;554421;554422;554423;554424;554425;554428;554429;554430;554431;554432;554433;554434;554435;554436;554437;554438;554439;554440;554441;554442	783127;783128;783129;783130;783131;783132;783133;783134;783135;783136;783137;783138;783139;783140;783141;783142;783143;783144;783145;783146;783147;783148;783149;783150;783151;783152;783153;783154;783155;783156;783157;783158;783159;783160;783161;783162;783163;783164;783165;783166;783167;783168;783169;783170;783171;783172;783173;783174;783175;783176;783177;783178;783179;783182;783183;783184;783185;783186;783187;783188;783189;783190;783191;783192;783193;783194;783195;783196;783197;783198;783199;783200;783201;783202;783203;783204;783205;783206;783207;783208;783209;783210;783211	554411	783146	20210821_E1_LC8_Vcelkova_Seiser_ext_Uni_MPL_red_phosphorylom_fr03_cv55	10028	554407	783133	20210821_E1_LC8_Vcelkova_Seiser_ext_Uni_MPL_red_phosphorylom_fr03_cv40	10089	554407	783133	20210821_E1_LC8_Vcelkova_Seiser_ext_Uni_MPL_red_phosphorylom_fr03_cv40	10089	1187229.15032395	1091518.2923985	1208224.36060317	1107995.50686529	1243122.53399411	1141059.86020114	1077773.5509889	1141625.7867769	1072411.21379515	1110860.98217375	1215462.95012952	1110746.13670211	1183764.12436835	1086711.0891428	1076488.61333963	1058111.90563085	1051824.70248184	1033018.99978486	1060761.14677632	1110860.98217375	1
O95219	22	O95219	O95219	Sorting nexin-4	SNX4	sp|O95219|SNX4_HUMAN Sorting nexin-4 OS=Homo sapiens OX=9606 GN=SNX4 PE=1 SV=1	1	112.99	8.10395e-32	172.06	154.91	112.99	1	71.9743	1.96446e-17	130.9	1	112.99	8.10395e-32	172.06		1	S	DPERQLQPAPLEPLGSPDAGLGAAVGKEAEG	X;X;X;X;X;X;X;X;X;X;X;X;X;X;X;Phospho (STY);X;X;X;X;X;X;X;X;X;X;X;X;X;X;X	XXXXPPPPPPPPPPPPPPPPPPPPPPPXXXX	QLQPAPLEPLGS(1)PDAGLGAAVGK	QLQPAPLEPLGS(110)PDAGLGAAVGK	12	4	0.5777	107350000	107350000	0	0	0.49009	19107000	50101000	0.18124	0.4409	19107000	0	0	50101000	0	0	NA	NA	NA	NA	NA	NA			3219	1241	22	22	128420	148827	373616;373617;373618;373619	523063;523064;523065;523066;523067;523068;523069	373619	523068	20210823_E1_LC8_Vcelkova_Seiser_ext_Uni_MPL_black_phosphorylom_fr02_cv55	20083	373618	523067	20210823_E1_LC8_Vcelkova_Seiser_ext_Uni_MPL_black_phosphorylom_fr02_cv40	20298	373618	523067	20210823_E1_LC8_Vcelkova_Seiser_ext_Uni_MPL_black_phosphorylom_fr02_cv40	20298	14149.6912286999	17160.7311999184	15375.0067410007	17809.8212365701	14820.2646632392	18241.2835562926	15142.0551461655	15889.750326229	14887.7812883958	17003.8912690313	22420.9807518485	21266.2845796968	20588.1327292502	21058.1522982575	24671.6083717741	18163.4659522533	22157.2044523454	21067.0711113092	19428.5728780142	17003.8912690313	1
O95232	400	O95232	O95232	Luc7-like protein 3	LUC7L3	sp|O95232|LC7L3_HUMAN Luc7-like protein 3 OS=Homo sapiens OX=9606 GN=LUC7L3 PE=1 SV=2	0.982949	17.6101	1.6584e-42	228.84	179.93	150.01	0.982949	17.6101	3.3977e-07	150.01	0.950411	12.8261	1.6584e-42	228.84		1;2	S	DDKKSSVKSGSREKQSEDTNTESKESDTKNE	X;X;Acetyl (K);X;X;X;X;X;Phospho (STY);X;Phospho (STY);X;X;X;X;Phospho (STY);X;X;X;X;X;X;X;X;X;X;X;X;X;X;X	XXXXXXXXPPPPPPPPPPPPPPPPXXXXXXX	EKQS(0.983)EDT(0.017)NTESK	EKQS(18)EDT(-18)NT(-50)ES(-68)K	4	3	0.36415	355370000	317240000	38132000	0	12.743	199220000	122020000	11.9	10.946	161080000	38132000	0	122020000	0	0	NA	NA	NA	NA	NA	NA			3220	1243	400	400	39670;130856;146087	45781;151655;169821	114973;114974;114975;427400	161225;161226;161227;599079	114973	161225	20210821_E1_LC8_Vcelkova_Seiser_ext_Uni_MPL_red_phosphorylom_fr03_cv70	1364	114975	161227	20210823_E1_LC8_Vcelkova_Seiser_ext_Uni_MPL_black_phosphorylom_fr03_cv70	1370	114975	161227	20210823_E1_LC8_Vcelkova_Seiser_ext_Uni_MPL_black_phosphorylom_fr03_cv70	1370	38046.8683378944	39575.816697624	34506.1570008569	35186.0093704954	37705.215572475	32593.4091978224	30941.2866163984	31652.2010461817	31816.1551503075	30753.1544704793	32141.6914940895	30832.9728535187	31796.7653654714	30513.6404398285	35024.622781198	32541.0920249605	26072.6853411809	28225.0917352571	25926.4818263269	30753.1544704793	1
O95232	115	O95232	O95232	Luc7-like protein 3	LUC7L3	sp|O95232|LC7L3_HUMAN Luc7-like protein 3 OS=Homo sapiens OX=9606 GN=LUC7L3 PE=1 SV=2	0.993266	21.6922	8.88362e-24	180.41	145.5	166.27	0.993266	21.6922	9.39494e-18	166.27	0.961952	14.0282	8.88362e-24	180.41		1	S	IRRGHARLALSQNQQSSGAAGPTGKNEEKIQ	X;X;X;X;X;X;X;X;X;X;X;X;X;X;X;Phospho (STY);X;X;X;X;X;X;X;X;X;X;X;X;Acetyl (K);X;X	XXXXXXXPPPPPPPPPPPPPPPPPPXXXXXX	LALSQNQQS(0.993)S(0.007)GAAGPTGK	LALS(-52)QNQQS(22)S(-22)GAAGPT(-110)GK	9	3	0.11319	45547000	45547000	0	0	0.0079402	19990000	25557000	0.005526	0.012062	19990000	0	0	25557000	0	0	NA	NA	NA	NA	NA	NA			3221	1243	115	115	89677	103706	263815;263817	371867;371868;371870	263815	371867	20210821_E1_LC8_Vcelkova_Seiser_ext_Uni_MPL_red_phosphorylom_fr05_cv70	5531	263817	371870	20210823_E1_LC8_Vcelkova_Seiser_ext_Uni_MPL_black_phosphorylom_fr05_cv70	5699	263817	371870	20210823_E1_LC8_Vcelkova_Seiser_ext_Uni_MPL_black_phosphorylom_fr05_cv70	5699	6374.18341516585	5673.13595685772	6203.89276037806	6182.00994575977	7522.93615438066	7280.12510009458	6857.15833861632	7336.38974681775	5908.29303294096	6982.31648775246	6556.46011258986	7384.40375826353	5522.86267681973	6833.65881974935	8604.48949305421	7516.12708464834	7540.05873207993	6736.38765680367	6642.28324526877	6982.31648775246	1
O95232	116	O95232	O95232	Luc7-like protein 3	LUC7L3	sp|O95232|LC7L3_HUMAN Luc7-like protein 3 OS=Homo sapiens OX=9606 GN=LUC7L3 PE=1 SV=2	0.988624	19.3905	8.54972e-24	180.86	162.72	180.86	0.988624	19.3905	8.54972e-24	180.86	0.979218	16.732	5.87192e-18	171.07		1	S	RRGHARLALSQNQQSSGAAGPTGKNEEKIQV	X;X;X;X;X;X;X;X;X;X;X;X;X;X;X;Phospho (STY);X;X;X;X;X;X;X;X;X;X;X;Acetyl (K);X;X;X	XXXXXXPPPPPPPPPPPPPPPPPPXXXXXXX	LALSQNQQS(0.011)S(0.989)GAAGPTGK	LALS(-97)QNQQS(-19)S(19)GAAGPT(-79)GK	10	3	0.22866	46736000	46736000	0	0	0.0081476	24025000	22712000	0.0066413	0.010719	24025000	0	0	22712000	0	0	NA	NA	NA	NA	NA	NA			3222	1243	116	116	89677	103706	263814;263816	371866;371869	263814	371866	20210821_E1_LC8_Vcelkova_Seiser_ext_Uni_MPL_red_phosphorylom_fr05_cv70	5467	263814	371866	20210821_E1_LC8_Vcelkova_Seiser_ext_Uni_MPL_red_phosphorylom_fr05_cv70	5467	263814	371866	20210821_E1_LC8_Vcelkova_Seiser_ext_Uni_MPL_red_phosphorylom_fr05_cv70	5467	8558.14003438398	5675.58708442215	7588.8353849114	5553.17844598987	8444.74379419492	5852.80305386864	6970.2911475332	7001.18442220954	7039.6342527489	6366.65175148187	4392.39163419461	5832.75402526728	5163.14796121525	5489.23021486945	5776.41115902414	7111.79989578089	6410.1269298208	6742.68764254224	6284.12763705455	6366.65175148187	1
O95232	420	O95232	O95232	Luc7-like protein 3	LUC7L3	sp|O95232|LC7L3_HUMAN Luc7-like protein 3 OS=Homo sapiens OX=9606 GN=LUC7L3 PE=1 SV=2	0.945239	12.3707	2.10441e-05	140.61	107.2	140.61	0.945239	12.3707	2.10441e-05	140.61	0.843685	7.3218	0.000910169	98.942		1	S	TESKESDTKNEVNGTSEDIKSEGDTQSN___	X;X;X;X;X;Phospho (STY);X;X;X;X;X;X;X;X;X;Phospho (STY);X;X;X;X;X;X;X;X;X;X;X;X;X;X;X	XXXXXXXXXPPPPPPPPPPPXXXXXXXXXXX	NEVNGT(0.055)S(0.945)EDIK	NEVNGT(-12)S(12)EDIK	7	2	-0.87817	51289000	51289000	0	0	0.027663	34584000	16706000	0.030422	0.023289	34584000	0	0	16706000	0	0	NA	NA	NA	NA	NA	NA			3223	1243	420	420	113401;113402	131705;131706;131707	332427;332428	467696;467697	332427	467696	20210821_E1_LC8_Vcelkova_Seiser_ext_Uni_MPL_red_phosphorylom_fr02_cv40	7073	332427	467696	20210821_E1_LC8_Vcelkova_Seiser_ext_Uni_MPL_red_phosphorylom_fr02_cv40	7073	332427	467696	20210821_E1_LC8_Vcelkova_Seiser_ext_Uni_MPL_red_phosphorylom_fr02_cv40	7073	40717.1384829229	26452.2416645806	37267.6242551034	27299.7347943601	47538.4499751703	27642.7392728656	34778.1830157676	33346.554984212	33647.6357651063	26981.1363262063	19939.226166692	19978.9410476669	21880.201871639	20283.3863557152	20621.2245586314	22225.9985723527	18166.3998493355	19124.9679816438	19308.0911748416	26981.1363262063	1
O95232	425	O95232	O95232	Luc7-like protein 3	LUC7L3	sp|O95232|LC7L3_HUMAN Luc7-like protein 3 OS=Homo sapiens OX=9606 GN=LUC7L3 PE=1 SV=2	0.999995	53.5225	2.77809e-65	233.55	206.66	187.21	0.999549	33.4703	1.76877e-42	213.37	0.999995	53.5225	2.77809e-65	233.55		1;2	S	SDTKNEVNGTSEDIKSEGDTQSN________	Phospho (STY);X;X;X;X;X;X;X;X;X;Phospho (STY);X;X;X;X;Phospho (STY);X;X;X;X;X;Phospho (STY);X;X;X;X;X;X;X;X;X	XXXXPPPPPPPPPPPPPPPPPPPXXXXXXXX	NEVNGTSEDIKS(1)EGDTQS(1)N	NEVNGT(-69)S(-61)EDIKS(54)EGDT(-54)QS(66)N	12	3	0.3474	1.0521e+10	5820100000	4700800000	0	NA	5616900000	4614800000	NA	NA	3.002e+09	2614900000	0	2682200000	1932600000	0	NA	NA	NA	NA	NA	NA			3224	1243	425	425	113402	131706;131707	332429;332430;332431;332432;332433;332434;332435;332436;332437;332438;332439;332440	467698;467699;467700;467701;467702;467703;467704;467705;467706;467707;467708;467709;467710;467711;467712;467713;467714;467715;467716;467717;467718;467719;467720;467721	332433	467707	20210823_E1_LC8_Vcelkova_Seiser_ext_Uni_MPL_black_phosphorylom_fr07_cv55	10426	332439	467718	20210823_E1_LC8_Vcelkova_Seiser_ext_Uni_MPL_black_phosphorylom_fr08_cv40	7518	332439	467718	20210823_E1_LC8_Vcelkova_Seiser_ext_Uni_MPL_black_phosphorylom_fr08_cv40	7518	61568.1613354357	57621.6919050192	59116.5629439551	58165.7993978243	61186.6876228222	56990.0794150218	54731.5091027646	56156.1728406917	58888.3571634494	53640.8161365111	53436.5509608748	56630.9403291651	52842.8837669199	56065.5896766946	53553.3630838145	52765.2882306886	48651.835039776	48707.5262952811	47746.848898136	53640.8161365111	1
O95232	367	O95232	O95232	Luc7-like protein 3	LUC7L3	sp|O95232|LC7L3_HUMAN Luc7-like protein 3 OS=Homo sapiens OX=9606 GN=LUC7L3 PE=1 SV=2	1	91.1231	0.00415408	97.284	63.078	91.123	1	68.1074	0.0129483	69.65	1	91.1231	0.00415408	97.284		1	S	RSKSRDRKSYKHRSKSRDREQDRKSKEKEKR	X;X;Acetyl (K);X;X;X;X;X;X;X;X;X;X;X;X;Phospho (STY);X;X;X;X;X;X;X;X;X;X;X;X;X;X;X	XXXXXXXXXXXXXXXPPPPPPPPXXXXXXXX	S(1)RDREQDR	S(91)RDREQDR	1	3	0.54774	842690000	842690000	0	0	NA	147310000	569930000	NA	NA	147310000	0	0	569930000	0	0	NA	NA	NA	NA	NA	NA			3229	1243	367	367	152834	178463	450892;450893;450894;450895;450896;450897;450898	635272;635273;635274;635275;635276;635277;635278;635279;635280;635281	450898	635281	20210823_E1_LC8_Vcelkova_Seiser_ext_Uni_MPL_black_phosphorylom_fr04_cv70	401	450894	635275	20210823_E1_LC8_Vcelkova_Seiser_ext_Uni_MPL_black_phosphorylom_fr01_cv40	445	450898	635281	20210823_E1_LC8_Vcelkova_Seiser_ext_Uni_MPL_black_phosphorylom_fr04_cv70	401	21028.1210114937	20848.539843637	20220.9666378782	18904.4876790985	20133.6521855787	19493.4403299555	18437.6805907508	19412.6019915144	19622.7235507945	20850.1534063019	20319.4623866562	22575.9368956624	22041.3852799014	21356.6250809761	23378.7633631371	22867.2315281016	20207.00156666	21188.8779272923	19783.8289878543	20850.1534063019	1
O95235	532	O95235	O95235	Kinesin-like protein KIF20A	KIF20A	sp|O95235|KI20A_HUMAN Kinesin-like protein KIF20A OS=Homo sapiens OX=9606 GN=KIF20A PE=1 SV=1	0.999972	45.581	1.53997e-23	198.87	153.51	140.03	0.999972	45.581	1.23965e-06	140.03	0.999789	36.7696	1.53997e-23	198.87		1;2	S	FPSLHSFIKEHSLQVSPSLEKGAKADTGLDD	X;X;X;X;X;X;X;X;X;X;X;Phospho (STY);X;X;X;Phospho (STY);X;X;X;X;Acetyl (K);X;X;X;X;X;X;X;X;X;X	XXXXXXXXXPPPPPPPPPPPPXXXXXXXXXX	EHSLQVS(1)PSLEK	EHS(-69)LQVS(46)PS(-46)LEK	7	3	0.48534	3.843e+09	3735100000	107960000	0	1.8583	158450000	328520000	0.16882	0.29087	133030000	25414000	0	245970000	82549000	0	NA	NA	NA	NA	NA	NA			3233	1244	532	532	37965	43843;43844	110108;110109;110110;110111;110112;110113;110114;110115;110116;110117	154260;154261;154262;154263;154264;154265;154266;154267;154268;154269;154270;154271;154272	110111	154265	20210821_E1_LC8_Vcelkova_Seiser_ext_Uni_MPL_red_phosphorylom_fr06_cv55	8123	110115	154270	20210823_E1_LC8_Vcelkova_Seiser_ext_Uni_MPL_black_phosphorylom_fr06_cv40	8264	110115	154270	20210823_E1_LC8_Vcelkova_Seiser_ext_Uni_MPL_black_phosphorylom_fr06_cv40	8264	52622.533363397	54398.6905753024	56250.184697211	50349.0963865514	54629.3634798315	43582.221895445	48782.9284186871	46228.4476779347	48665.9650735216	50971.9394031649	66993.2551458784	49229.885359405	64047.0597963948	64632.0799113143	67123.565948781	47434.4508699792	62499.3364003015	62034.276272003	58800.0306939072	50971.9394031649	1
O95235	825	O95235	O95235	Kinesin-like protein KIF20A	KIF20A	sp|O95235|KI20A_HUMAN Kinesin-like protein KIF20A OS=Homo sapiens OX=9606 GN=KIF20A PE=1 SV=1	1	56.2952	0.00558166	105.98	50.911	56.295	1	70.9415	0.0393627	70.942	1	56.2952	0.00558166	105.98		1	S	IAEQYHTVLKLQGQVSAKKRLGTNQENQQPN	X;X;X;X;X;X;X;X;X;X;X;X;X;X;X;Phospho (STY);X;X;X;X;X;X;X;X;X;X;X;X;X;X;X	XXXXXXXXXXPPPPPPPPPXXXXXXXXXXXX	LQGQVS(1)AKK	LQGQVS(56)AKK	6	3	0.6665	362960000	362960000	0	0	0.81993	3.9e+07	128690000	0.12175	1.0519	3.9e+07	0	0	128690000	0	0	NA	NA	NA	NA	NA	NA			3238	1244	825	825	101543;101544	117110;117111	296159;296160;296161	417055;417056;417057;417058;417059;417060	296161	417060	20210823_E1_LC8_Vcelkova_Seiser_ext_Uni_MPL_black_phosphorylom_fr05_cv55	5548	296160	417057	20210823_E1_LC8_Vcelkova_Seiser_ext_Uni_MPL_black_phosphorylom_fr02_cv40	6704	296160	417057	20210823_E1_LC8_Vcelkova_Seiser_ext_Uni_MPL_black_phosphorylom_fr02_cv40	6704	51929.9608196192	66227.444292182	59590.9034323369	63536.1762183184	38513.3446601881	60823.1718215111	42738.5950229631	52266.1874832252	44862.7050884907	90707.0687884838	151566.261044478	95938.2453356828	133999.875770122	122828.327760343	161625.566486687	89965.2793829012	127859.264769985	126089.102783057	109915.776361598	90707.0687884838	1
O95235	670	O95235	O95235	Kinesin-like protein KIF20A	KIF20A	sp|O95235|KI20A_HUMAN Kinesin-like protein KIF20A OS=Homo sapiens OX=9606 GN=KIF20A PE=1 SV=1	0.872871	8.36705	5.3513e-08	138.9	116.54	138.9	0.853327	7.64765	1.72473e-05	107.06	0.872871	8.36705	5.3513e-08	138.9		1	S	LQEARQQSVAHQQSGSELALRRSQRLAASAS	X;X;X;X;X;X;X;X;X;X;X;X;X;X;X;Phospho (STY);X;X;X;X;X;X;X;X;X;X;X;X;Phospho (STY);X;Phospho (STY)	XXXXXPPPPPPPPPPPPPPPPXXXXXXXXXX	QQSVAHQQS(0.127)GS(0.873)ELALR	QQS(-63)VAHQQS(-8.4)GS(8.4)ELALR	11	3	-0.57186	58177000	58177000	0	0	0.04589	10542000	47635000	0.016137	0.077516	10542000	0	0	47635000	0	0	NA	NA	NA	NA	NA	NA			3243	1244	670	670	130473	151219	379006;379007	530182;530183	379007	530183	20210823_E1_LC8_Vcelkova_Seiser_ext_Uni_MPL_black_phosphorylom_fr05_cv70	2484	379007	530183	20210823_E1_LC8_Vcelkova_Seiser_ext_Uni_MPL_black_phosphorylom_fr05_cv70	2484	379007	530183	20210823_E1_LC8_Vcelkova_Seiser_ext_Uni_MPL_black_phosphorylom_fr05_cv70	2484	10047.3515026374	12447.3192077913	10840.2324202678	12325.7918227365	10983.3406208634	12522.273219483	8543.30371847072	10344.0219449776	9729.72039303893	13063.6095832495	16678.2963161043	15734.5702947558	15570.6653288624	14560.5660854994	17367.4589699574	14353.6067240613	13274.2164158665	15077.6102160269	13099.841698623	13063.6095832495	1
O95239;Q2VIQ3	1225;1227	O95239	O95239	Chromosome-associated kinesin KIF4A;Chromosome-associated kinesin KIF4B	KIF4A;KIF4B	sp|O95239|KIF4A_HUMAN Chromosome-associated kinesin KIF4A OS=Homo sapiens OX=9606 GN=KIF4A PE=1 SV=3;sp|Q2VIQ3|KIF4B_HUMAN Chromosome-associated kinesin KIF4B OS=Homo sapiens OX=9606 GN=KIF4B PE=2 SV=2	0.999944	42.551	3.55298e-38	200.33	191.15	184.34	0.999944	42.551	3.55298e-38	200.33	0.999543	33.4026	2.24984e-26	184.35		1;2	S	KKRALASNTSFFSGCSPIEEEAH________	X;X;X;X;X;X;X;X;Phospho (STY);X;X;X;Phospho (STY);X;X;Phospho (STY);X;X;X;X;X;X;X;X;X;X;X;X;X;X;X	XXPPPPPPPPPPPPPPPPPPPPPXXXXXXXX	ALASNTSFFSGCS(1)PIEEEAH	ALAS(-99)NT(-83)S(-74)FFS(-43)GCS(43)PIEEEAH	13	3	0.31246	1276600000	1181100000	95478000	0	1.7807	36046000	175090000	0.090156	0.55221	36046000	0	0	79610000	95478000	0	NA	NA	NA	NA	NA	NA			3249	1245	1225	1225	8022;133073	9229;9230;154140	24117;24118;24119;24120;24123;24125;385862;385863;385864	34259;34260;34261;34262;34263;34264;34265;34266;34267;34270;34272;34273;539006;539007;539008;539009;539010	24118	34260	20210821_E1_LC8_Vcelkova_Seiser_ext_Uni_MPL_red_phosphorylom_fr02_cv55	17584	385862	539006	20210821_E1_LC8_Vcelkova_Seiser_ext_Uni_MPL_red_phosphorylom_fr02_cv55	12800	385862	539006	20210821_E1_LC8_Vcelkova_Seiser_ext_Uni_MPL_red_phosphorylom_fr02_cv55	12800	36249.7809598031	30513.1383040347	35665.8140659858	31471.6743415087	38326.599892157	31158.7793866791	33725.5278798794	31135.6027959379	33976.8757420456	35465.8608458951	39517.5959989033	31936.8594537368	36054.6818890094	35622.2304749624	36860.5928548228	31444.569232914	36220.9812742493	39180.7199570209	37353.3071356159	35465.8608458951	1
O95239	1017	O95239	O95239	Chromosome-associated kinesin KIF4A	KIF4A	sp|O95239|KIF4A_HUMAN Chromosome-associated kinesin KIF4A OS=Homo sapiens OX=9606 GN=KIF4A PE=1 SV=3	0.997561	26.2399	2.95047e-10	129.46	107.03	74.047	0.81904	6.6371	4.39081e-06	101.49	0.997561	26.2399	2.95047e-10	129.46		1;3	S	RQKHLPKDTLLSPDSSFEYVPPKPKPSRVKE	X;X;X;X;X;X;X;X;X;X;X;Phospho (STY);X;X;Phospho (STY);Phospho (STY);X;X;Phospho (STY);X;X;X;X;X;X;X;X;X;X;X;X	XXXXXXXPPPPPPPPPPPPPPPPPPXXXXXX	DT(0.005)LLS(0.989)PDS(0.987)S(0.998)FEY(0.021)VPPKPK	DT(-24)LLS(22)PDS(19)S(26)FEY(-19)VPPKPK	9	4	0.20968	106030000	75110000	0	30924000	1.3452	31141000	64055000	0.75187	1.7123	31141000	0	0	43970000	0	20086000	NA	NA	NA	NA	NA	NA			3252	1245	1017	1017	29468	34034;34035	85417;85418;85420;85421	119475;119476;119477;119480;119481	85420	119480	20210823_E1_LC8_Vcelkova_Seiser_ext_Uni_MPL_black_phosphorylom_fr08_cv55	22371	85418	119476	20210823_E1_LC8_Vcelkova_Seiser_ext_Uni_MPL_black_phosphorylom_fr03_cv55	16249	85418	119476	20210823_E1_LC8_Vcelkova_Seiser_ext_Uni_MPL_black_phosphorylom_fr03_cv55	16249	12327.7889057018	11664.8276649177	12673.2086279229	12106.9018926223	11018.174009833	11700.5265979918	19385.5498300356	17286.5186947137	18517.7259410107	14743.0367020594	11821.9069956604	13205.5946893967	13222.1790969232	12635.7723134769	15835.5787917542	17046.3607284718	21093.6444678278	19392.0547875891	20560.6479125899	14743.0367020594	1
O95239;Q2VIQ3	1038;1038	O95239	O95239	Chromosome-associated kinesin KIF4A;Chromosome-associated kinesin KIF4B	KIF4A;KIF4B	sp|O95239|KIF4A_HUMAN Chromosome-associated kinesin KIF4A OS=Homo sapiens OX=9606 GN=KIF4A PE=1 SV=3;sp|Q2VIQ3|KIF4B_HUMAN Chromosome-associated kinesin KIF4B OS=Homo sapiens OX=9606 GN=KIF4B PE=2 SV=2	1	138.811	1.82535e-06	138.81	112.85	138.81	1	110.775	2.97847e-05	117.08	1	138.811	1.82535e-06	138.81		1	S	PKPKPSRVKEKFLEQSMDIEDLKYCSEHSVN	X;X;X;X;X;X;X;X;X;X;Acetyl (K);X;X;X;X;Phospho (STY);Oxidation (M);X;X;X;X;X;X;X;X;X;X;X;X;X;X	XXXXXXXXXXXPPPPPPPPPPPPXXXXXXXX	FLEQS(1)MDIEDLK	FLEQS(140)MDIEDLK	5	3	-0.013795	181170000	181170000	0	0	0.18284	6816700	58229000	0.033773	0.073801	6816700	0	0	58229000	0	0	NA	NA	NA	NA	NA	NA			3254	1245	1038	1038	52224	60213;60214	149945;149946;149947;149948;149949;149950;149951;149952	209988;209989;209990;209991;209992;209993;209994;209995;209996;209997;209998;209999;210000	149952	209998	20210823_E1_LC8_Vcelkova_Seiser_ext_Uni_MPL_black_phosphorylom_fr08_cv70	11415	149952	209998	20210823_E1_LC8_Vcelkova_Seiser_ext_Uni_MPL_black_phosphorylom_fr08_cv70	11415	149952	209998	20210823_E1_LC8_Vcelkova_Seiser_ext_Uni_MPL_black_phosphorylom_fr08_cv70	11415	12956.9713729319	15961.9402822842	14445.140769217	15352.4702692975	12388.2321324521	15657.5520951164	16545.5895781591	18444.7126698199	15990.7062413158	22544.2049810396	32647.0053348107	15550.0012944318	31148.1792349898	30660.6302967082	31231.9872468937	15644.3661074684	42995.5233010848	35013.8919341326	37539.5673926745	22544.2049810396	1
O95239	815	O95239	O95239	Chromosome-associated kinesin KIF4A	KIF4A	sp|O95239|KIF4A_HUMAN Chromosome-associated kinesin KIF4A OS=Homo sapiens OX=9606 GN=KIF4A PE=1 SV=3	0.999724	35.7412	4.11561e-95	279.55	229.45	163.8	0.999724	35.7412	4.95871e-95	278.36	0.996277	25.2328	4.11561e-95	279.55		1;2;3	S	FSLTEVRGQVSESEDSITKQIESLETEMEFR	X;Phospho (STY);X;X;X;X;X;X;X;X;Phospho (STY);X;Phospho (STY);X;X;Phospho (STY);X;X;X;X;X;X;X;X;X;X;X;Oxidation (M);X;X;X	XXXXXXXPPPPPPPPPPPPXXXXXXXXXXXX	GQVSESEDS(1)ITK	GQVS(-92)ES(-50)EDS(36)IT(-36)K	9	3	0.054542	3244500000	3133900000	110590000	0	3.3021	337300000	563210000	0.5806	1.4024	283530000	53765000	0	506380000	56826000	0	NA	NA	NA	NA	NA	NA			3257	1245	815	815	64598	74475;74476;74477	188408;188409;188410;188411;188412;188414;188415;188417;188418;188419;188420;188421;188422;188423	265355;265356;265357;265358;265359;265360;265361;265362;265363;265365;265366;265367;265368;265369;265371;265372;265373;265374;265375;265376;265377;265378	188414	265365	20210821_E1_LC8_Vcelkova_Seiser_ext_Uni_MPL_red_phosphorylom_fr03_cv70	3698	188415	265367	20210823_E1_LC8_Vcelkova_Seiser_ext_Uni_MPL_black_phosphorylom_fr03_cv40	6998	188415	265367	20210823_E1_LC8_Vcelkova_Seiser_ext_Uni_MPL_black_phosphorylom_fr03_cv40	6998	84282.0825543809	55136.7164817218	89005.7626634264	49273.3164041777	80163.8784103536	48012.528961503	68221.4972288077	72650.8173607987	63069.2553921847	71466.0705866748	120928.068486606	56315.6766549931	109054.637978725	74859.8626337873	108069.016435844	52332.8717907649	96808.5072534148	83405.2528429375	89858.6353095049	71466.0705866748	1
O95239;Q2VIQ3	394;394	O95239	O95239	Chromosome-associated kinesin KIF4A;Chromosome-associated kinesin KIF4B	KIF4A;KIF4B	sp|O95239|KIF4A_HUMAN Chromosome-associated kinesin KIF4A OS=Homo sapiens OX=9606 GN=KIF4A PE=1 SV=3;sp|Q2VIQ3|KIF4B_HUMAN Chromosome-associated kinesin KIF4B OS=Homo sapiens OX=9606 GN=KIF4B PE=2 SV=2	1	251.756	2.58513e-64	251.76	170.97	251.76	1	174.048	1.15521e-09	174.05	1	251.756	2.58513e-64	251.76		1	S	VEPSENLQSLMEKNQSLVEENEKLSRGLSEA	X;X;X;X;X;X;X;X;X;X;X;X;X;X;X;Phospho (STY);X;X;X;X;X;X;X;X;X;X;X;X;X;X;X	XXXXXXXXXXXXXPPPPPPPPPPXXXXXXXX	NQS(1)LVEENEK	NQS(250)LVEENEK	3	2	-0.25246	2319700000	2319700000	0	0	1.9033	634380000	972080000	1.0959	1.5191	634380000	0	0	972080000	0	0	NA	NA	NA	NA	NA	NA			3260	1245	394	394	117695	136587	344304;344305;344306;344307;344308;344309	483254;483255;483256;483257;483258;483259;483260;483261;483262;483263;483264;483265;483266	344309	483265	20210823_E1_LC8_Vcelkova_Seiser_ext_Uni_MPL_black_phosphorylom_fr02_cv40	7348	344309	483265	20210823_E1_LC8_Vcelkova_Seiser_ext_Uni_MPL_black_phosphorylom_fr02_cv40	7348	344309	483265	20210823_E1_LC8_Vcelkova_Seiser_ext_Uni_MPL_black_phosphorylom_fr02_cv40	7348	145246.095679489	93624.3741883275	158762.546607547	94268.1950600504	143284.973492699	92399.8510052726	133094.236081655	125326.785681318	124996.1771149	129408.580813746	187020.261629214	88865.0097041216	181819.95251172	125167.430484691	178779.200949736	88742.1191905216	171277.98748021	168395.519310604	174203.277328004	129408.580813746	1
O95239	1126	O95239	O95239	Chromosome-associated kinesin KIF4A	KIF4A	sp|O95239|KIF4A_HUMAN Chromosome-associated kinesin KIF4A OS=Homo sapiens OX=9606 GN=KIF4A PE=1 SV=3	0.998677	28.7785	6.61611e-07	147.64	110.79	91.307	0.998677	28.7785	6.67606e-05	110.32	0.942839	12.1734	6.61611e-07	147.64		1	S	CCDPTKCRNRQQGKDSLGTVERTQDSEGSFK	X;X;X;X;X;Acetyl (K);X;X;X;X;X;X;X;X;X;Phospho (STY);X;X;X;X;X;X;X;X;X;Phospho (STY);X;X;Phospho (STY);X;X	XXXXXXXXXXPPPPPPPPPPPPXXXXXXXXX	QQGKDS(0.999)LGT(0.001)VER	QQGKDS(29)LGT(-29)VER	6	2	-0.62185	632950000	632950000	0	0	NA	9280200	19593000	NA	NA	9280200	0	0	19593000	0	0	NA	NA	NA	NA	NA	NA			3263	1245	1126	1126	129954	150638	377684;377685;377686;377687	528539;528540;528541;528542	377684	528539	20210821_E1_LC8_Vcelkova_Seiser_ext_Uni_MPL_red_phosphorylom_fr06_cv40	4260	377687	528542	20210823_E1_LC8_Vcelkova_Seiser_ext_Uni_MPL_black_phosphorylom_fr06_cv55	4203	377687	528542	20210823_E1_LC8_Vcelkova_Seiser_ext_Uni_MPL_black_phosphorylom_fr06_cv55	4203	19617.6742098528	22254.5241483581	21864.2644081213	24172.3880763794	20078.6866458063	24899.6170401237	23901.94533903	25555.186419783	26668.1818550292	34688.366241901	42288.0086273012	37970.7473603359	44464.0952843366	54441.6755178834	38310.9884304199	36437.108668395	65331.2673369888	60811.9140138307	65499.4335150423	34688.366241901	1
O95239;Q2VIQ3	1136;1138	O95239	O95239	Chromosome-associated kinesin KIF4A;Chromosome-associated kinesin KIF4B	KIF4A;KIF4B	sp|O95239|KIF4A_HUMAN Chromosome-associated kinesin KIF4A OS=Homo sapiens OX=9606 GN=KIF4A PE=1 SV=3;sp|Q2VIQ3|KIF4B_HUMAN Chromosome-associated kinesin KIF4B OS=Homo sapiens OX=9606 GN=KIF4B PE=2 SV=2	0.92059	10.8202	2.16045e-05	76.522	49.92	63.555	0.92059	10.8202	0.0445983	63.555	0.859284	6.26159	2.16045e-05	76.522		1;2	S	QQGKDSLGTVERTQDSEGSFKLEDPTEVTPG	X;X;X;X;X;Phospho (STY);X;X;X;X;X;X;X;X;X;Phospho (STY);X;X;Phospho (STY);X;X;X;X;X;X;X;X;X;X;X;X	XXXXXXXXXXXXPPPPPPPPPPPPPPPPPPP	T(0.003)QDS(0.921)EGS(0.076)FK	T(-25)QDS(11)EGS(-11)FK	4	2	-2.0609	39042000	21450000	17592000	0	0.062387	6209500	32833000	0.018134	0.11586	6209500	0	0	15241000	17592000	0	NA	NA	NA	NA	NA	NA			3265	1245	1136	1136	165446;165447	193962;193963	492404;492406;492407	696706;696708;696709	492404	696706	20210821_E1_LC8_Vcelkova_Seiser_ext_Uni_MPL_red_phosphorylom_fr04_cv40	6835	492406	696708	20210823_E1_LC8_Vcelkova_Seiser_ext_Uni_MPL_black_phosphorylom_fr04_cv40	6906	492407	696709	20210823_E1_LC8_Vcelkova_Seiser_ext_Uni_MPL_black_phosphorylom_fr02_cv40	22499	13092.2414326183	12687.8787310718	12447.5250257146	10388.839827224	12816.9194137678	9962.77908143708	11172.342988556	14758.7243580913	11640.96445824	13168.8837765046	13410.2994898919	10342.0877296709	15526.0421820653	12069.742420951	17783.3242877433	9359.01643511432	14536.3210040117	16436.0335225315	13643.968103076	13168.8837765046	1
O95243	387	O95243	O95243	Methyl-CpG-binding domain protein 4	MBD4	sp|O95243|MBD4_HUMAN Methyl-CpG-binding domain protein 4 OS=Homo sapiens OX=9606 GN=MBD4 PE=1 SV=1	0.996845	24.9962	0.000146519	86.367	75.105	86.367	0.996845	24.9962	0.000146519	86.367	0.995508	23.4565	0.000220648	84.712		1	S	HTDILKRGSEMDNNCSPTRKDFTGEKIFQED	X;X;X;X;X;X;X;X;X;X;Oxidation (M);X;X;X;X;Phospho (STY);X;X;X;X;X;X;X;X;X;X;X;X;X;X;X	XXXXXXPPPPPPPPPPPPPPXXXXXXXXXXX	RGSEMDNNCS(0.997)PT(0.003)RK	RGS(-66)EMDNNCS(25)PT(-25)RK	10	5	0.076975	563030000	563030000	0	0	NA	22909000	39890000	NA	NA	22909000	0	0	39890000	0	0	NA	NA	NA	NA	NA	NA			3267	1246	387	387	65117;135326	75090;156771	190082;392668;392669;392670	267850;548293;548294;548295	392668	548293	20210821_E1_LC8_Vcelkova_Seiser_ext_Uni_MPL_red_phosphorylom_fr06_cv40	1525	392668	548293	20210821_E1_LC8_Vcelkova_Seiser_ext_Uni_MPL_red_phosphorylom_fr06_cv40	1525	392668	548293	20210821_E1_LC8_Vcelkova_Seiser_ext_Uni_MPL_red_phosphorylom_fr06_cv40	1525	19974.2038615286	16088.0552559972	21065.2953984199	15281.2014563961	20193.1324995033	14659.3841302383	21144.0683617246	23239.3141936469	22144.1582215723	19528.9111175999	21571.0070587258	15258.0186831216	20824.1546763578	18369.2160327402	22391.365321613	16194.2986651603	19767.6690942597	19705.2977997432	21299.8596423087	19528.9111175999	1
O95248	118	O95248	O95248	Myotubularin-related protein 5	SBF1	sp|O95248|MTMR5_HUMAN Myotubularin-related protein 5 OS=Homo sapiens OX=9606 GN=SBF1 PE=1 SV=4	0.924601	10.9002	3.01089e-148	278.63	256.43	278.63	0.924601	10.9002	3.01089e-148	278.63	0.884659	8.85398	3.01089e-148	278.63		1	S	TEREEEGDEGGQTHLSPTAPAPSAQLFAPKT	X;X;X;X;X;X;X;X;X;X;X;X;X;X;X;Phospho (STY);X;X;X;X;X;X;X;X;X;X;X;X;X;X;X	PPPPPPPPPPPPPPPPPPPPPPPPPPPPPPX	VEDATEREEEGDEGGQTHLS(0.925)PT(0.075)APAPSAQLFAPK	VEDAT(-100)EREEEGDEGGQT(-36)HLS(11)PT(-11)APAPS(-91)AQLFAPK	20	4	-0.20118	88357000	88357000	0	0	NA	33711000	54646000	NA	NA	33711000	0	0	54646000	0	0	NA	NA	NA	NA	NA	NA			3273	1247	118	118	171399	201036	510808;510809	722564;722565	510808	722564	20210821_E1_LC8_Vcelkova_Seiser_ext_Uni_MPL_red_phosphorylom_fr07_cv55	13142	510809	722565	20210823_E1_LC8_Vcelkova_Seiser_ext_Uni_MPL_black_phosphorylom_fr07_cv55	13223	510809	722565	20210823_E1_LC8_Vcelkova_Seiser_ext_Uni_MPL_black_phosphorylom_fr07_cv55	13223	9132.9177664716	7907.0646731968	10306.1370749256	7434.18146004071	10824.5984024488	7274.78648219425	10733.8706893072	9505.73841115034	10329.4406212031	8529.25394103665	9905.20919218908	7190.7598095871	10278.4120792692	8087.22570419117	10211.8319303801	7934.31911945486	10620.980294236	10254.0650803573	10836.8459180965	8529.25394103665	1
O95249	141	O95249	O95249	Golgi SNAP receptor complex member 1	GOSR1	sp|O95249|GOSR1_HUMAN Golgi SNAP receptor complex member 1 OS=Homo sapiens OX=9606 GN=GOSR1 PE=1 SV=1	1	79.8103	0.00262061	79.81	59.972	79.81	1	54.9505	0.0193191	54.95	1	79.8103	0.00262061	79.81		1	S	KANFMAIRERENLMGSVRKDIESYKSGSGVN	X;X;X;X;X;X;X;X;X;X;X;X;X;X;X;Phospho (STY);X;X;X;X;X;X;X;X;X;X;X;X;X;X;X	XXXXXXXXPPPPPPPPPPXXXXXXXXXXXXX	ERENLMGS(1)VR	ERENLMGS(80)VR	8	3	-1.353	32937000	32937000	0	0	0.13048	9239200	23698000	0.0366	NA	9239200	0	0	23698000	0	0	NA	NA	NA	NA	NA	NA			3274	1248	141	141	44932	51920	129085;129086	180648;180649	129086	180649	20210823_E1_LC8_Vcelkova_Seiser_ext_Uni_MPL_black_phosphorylom_fr04_cv70	2356	129086	180649	20210823_E1_LC8_Vcelkova_Seiser_ext_Uni_MPL_black_phosphorylom_fr04_cv70	2356	129086	180649	20210823_E1_LC8_Vcelkova_Seiser_ext_Uni_MPL_black_phosphorylom_fr04_cv70	2356	8890.11430194982	10106.0020983892	9206.38926736151	10324.9200445129	10184.0319325948	9862.13492500383	8335.35541829579	9774.63605081462	9111.3994878764	10581.4127693409	9698.48207783676	16272.0019827446	9179.66705817461	10716.1717282999	12587.7496743431	16073.0431616959	7644.36879445356	9385.66572075326	8889.99938963836	10581.4127693409	1
O95251	164	O95251	O95251	Histone acetyltransferase KAT7	KAT7	sp|O95251|KAT7_HUMAN Histone acetyltransferase KAT7 OS=Homo sapiens OX=9606 GN=KAT7 PE=1 SV=1	0.99999	49.8745	4.3459e-11	172.33	148.51	172.33	0.997627	26.5083	1.64228e-05	124.42	0.99999	49.8745	4.3459e-11	172.33		1;2	S	HDESIAKDMSLKDSGSDLSHRPKRRRFHESY	X;X;X;X;X;X;Acetyl (K);X;Oxidation (M);X;X;X;X;Phospho (STY);X;Phospho (STY);X;X;X;X;X;X;X;X;X;X;X;X;X;X;X	XXXXXXXPPPPPPPPPPPPPPPPXXXXXXXX	DSGS(1)DLSHRPK	DS(-50)GS(50)DLS(-68)HRPK	4	4	-0.24579	670050000	521800000	148260000	0	1.6066	180380000	233560000	7.4595	0.59447	127600000	52773000	0	158690000	74870000	0	NA	NA	NA	NA	NA	NA			3276	1249	164	164	26382;28546	30377;30378;32924	76258;76259;76260;82665;82666;82667;82668	106666;106667;106668;106669;106670;115699;115700;115701;115702	82668	115702	20210823_E1_LC8_Vcelkova_Seiser_ext_Uni_MPL_black_phosphorylom_fr04_cv55	1793	82668	115702	20210823_E1_LC8_Vcelkova_Seiser_ext_Uni_MPL_black_phosphorylom_fr04_cv55	1793	82668	115702	20210823_E1_LC8_Vcelkova_Seiser_ext_Uni_MPL_black_phosphorylom_fr04_cv55	1793	21142.9253662176	19057.426744883	18220.6555346401	17312.2809429292	15011.4931631696	14688.9465394337	17439.332192401	20908.248601976	18506.3524459419	17478.900001051	13934.5249617408	18654.9013878636	13036.300456916	18263.9392887625	15524.0342898976	18236.0561797172	17982.3530797378	22341.9388772626	19323.3114118752	17478.900001051	1
O95251	273	O95251	O95251	Histone acetyltransferase KAT7	KAT7	sp|O95251|KAT7_HUMAN Histone acetyltransferase KAT7 OS=Homo sapiens OX=9606 GN=KAT7 PE=1 SV=1	0.99999	49.8842	0.0017067	103.42	47.522	94.309	0.999165	30.7815	0.0017067	103.42	0.99999	49.8842	0.00242115	94.309		1	S	LRYKEKVAELRKKRNSGLSKEQKEKYMEHRQ	X;X;X;X;X;X;X;X;X;X;X;X;X;X;X;Phospho (STY);X;X;X;Acetyl (K);X;X;X;X;X;X;X;X;X;X;X	XXXXXXXXXXXXPPPPPPPPXXXXXXXXXXX	RNS(1)GLSK	RNS(50)GLS(-50)K	3	3	0.28104	849580000	849580000	0	0	NA	248510000	495610000	NA	NA	248510000	0	0	495610000	0	0	NA	NA	NA	NA	NA	NA			3277	1249	273	273	87386;137651	100959;159474	256757;399689;399690;399691	361756;558270;558271;558272;558273	399691	558272	20210823_E1_LC8_Vcelkova_Seiser_ext_Uni_MPL_black_phosphorylom_fr01_cv55	1934	399689	558270	20210821_E1_LC8_Vcelkova_Seiser_ext_Uni_MPL_red_phosphorylom_fr01_cv55	1990	399689	558270	20210821_E1_LC8_Vcelkova_Seiser_ext_Uni_MPL_red_phosphorylom_fr01_cv55	1990	25514.6232424764	23205.1554650674	26493.6354933349	21310.73844145	25818.6708026331	21127.0867665545	24004.731966601	25618.2925820964	25550.3353661866	27678.3673427863	36484.3927104323	28144.1544342825	32593.1355947891	30637.5627274573	32030.3179266274	28017.9007146199	31143.1788590908	30646.5503927921	29973.7615767103	27678.3673427863	1
O95251	56	O95251	O95251	Histone acetyltransferase KAT7	KAT7	sp|O95251|KAT7_HUMAN Histone acetyltransferase KAT7 OS=Homo sapiens OX=9606 GN=KAT7 PE=1 SV=1	0.999157	32.3485	1.10987e-12	174.94	128.48	85.864	0.996415	24.8143	1.18805e-08	154.74	0.999157	32.3485	1.10987e-12	174.94		1;2;3	S	RVTRSSARLSQSSQDSSPVRNLQSFGTEEPA	X;X;X;X;X;X;X;X;X;X;X;X;Phospho (STY);X;X;Phospho (STY);Phospho (STY);X;X;X;X;X;X;X;X;X;X;X;X;X;X	XXXXXXXXPPPPPPPPPPPPXXXXXXXXXXX	LSQSS(0.001)QDS(0.999)S(0.999)PVR	LS(-44)QS(-37)S(-32)QDS(32)S(35)PVR	8	2	0.087555	266660000	28863000	166850000	70941000	NA	48420000	127590000	NA	NA	16025000	32396000	0	12839000	43808000	70941000	NA	NA	NA	NA	NA	NA			3281	1249	56	56	103770;153336	119687;119688;179175;179176	301996;301997;301998;301999;302002;302003;302004;302005;302008;302016;453231	424784;424785;424786;424787;424788;424789;424793;424794;424795;424796;424797;424798;424808;424823;639403;639404	302003	424795	20210823_E1_LC8_Vcelkova_Seiser_ext_Uni_MPL_black_phosphorylom_fr05_cv40	7746	302016	424823	20210823_E1_LC8_Vcelkova_Seiser_ext_Uni_MPL_black_phosphorylom_fr06_cv40	5490	302016	424823	20210823_E1_LC8_Vcelkova_Seiser_ext_Uni_MPL_black_phosphorylom_fr06_cv40	5490	8647.49859014614	9072.48079946259	8339.28179523373	10172.0056313975	9699.91692615103	10103.3967834126	9246.67789467849	9393.19756994331	8629.36431265903	9090.15531566791	6364.79930037201	9767.31130395125	6403.50794757775	10798.1778195114	7165.2484778623	9437.05344384451	7559.52817571436	8000.91989858234	7538.5156489164	9090.15531566791	1
O95251	57	O95251	O95251	Histone acetyltransferase KAT7	KAT7	sp|O95251|KAT7_HUMAN Histone acetyltransferase KAT7 OS=Homo sapiens OX=9606 GN=KAT7 PE=1 SV=1	0.999892	40.0847	2.28735e-80	269.79	220.43	99.834	0.999892	40.0847	8.78159e-80	263.27	0.999494	34.9244	2.28735e-80	269.79		1;2;3	S	VTRSSARLSQSSQDSSPVRNLQSFGTEEPAY	X;X;X;X;X;X;X;X;Phospho (STY);X;Phospho (STY);Phospho (STY);X;X;Phospho (STY);Phospho (STY);X;X;X;X;X;X;X;X;X;X;X;X;X;X;X	XXXPPPPPPPPPPPPPPPPXXXXXXXXXXXX	LSQSS(0.003)QDS(0.996)S(1)PVR	LS(-49)QS(-35)S(-25)QDS(25)S(40)PVR	9	2	0.14284	8933700000	8491400000	286010000	156290000	NA	3000500000	3393800000	NA	NA	2833400000	81805000	85346000	3233400000	89479000	70941000	NA	NA	NA	NA	NA	NA			3282	1249	57	57	103770;153336	119687;119688;179175;179176	301995;301996;301997;301998;301999;302000;302001;302002;302003;302004;302005;302006;302007;302009;302010;302011;302012;302013;302014;302015;302017;302018;302019;302020;453228;453230;453231	424782;424783;424784;424785;424786;424787;424788;424789;424790;424791;424792;424793;424794;424795;424796;424797;424798;424799;424800;424801;424802;424803;424804;424805;424806;424807;424809;424810;424811;424812;424813;424814;424815;424816;424817;424818;424819;424820;424821;424822;424824;424825;424826;424827;639399;639401;639402;639403;639404	301996	424785	20210821_E1_LC8_Vcelkova_Seiser_ext_Uni_MPL_red_phosphorylom_fr05_cv40	7951	302013	424817	20210823_E1_LC8_Vcelkova_Seiser_ext_Uni_MPL_black_phosphorylom_fr06_cv40	4002	302013	424817	20210823_E1_LC8_Vcelkova_Seiser_ext_Uni_MPL_black_phosphorylom_fr06_cv40	4002	95076.6859991217	104734.717673428	98070.0845329056	102850.676019455	86732.9561446657	97336.7865819233	105120.736404752	97594.9446985432	115519.718191899	95355.4966784866	96654.6980565503	106226.463240581	94708.3787219972	111787.030928606	82801.57174579	101473.780311373	100432.157128502	102862.458068121	109684.600429211	95355.4966784866	1
O95251	102	O95251	O95251	Histone acetyltransferase KAT7	KAT7	sp|O95251|KAT7_HUMAN Histone acetyltransferase KAT7 OS=Homo sapiens OX=9606 GN=KAT7 PE=1 SV=1	0.99101	19.5363	8.23507e-138	308.98	275.55	124.06	0.99101	19.5363	1.0396e-13	164.2	0.947943	9.35907	8.23507e-138	308.98		1;2;3;4	S	VTPKKYPLRQTRSSGSETEQVVDFSDRETKN	X;Phospho (STY);X;X;X;X;X;X;X;X;Phospho (STY);X;Phospho (STY);Phospho (STY);X;Phospho (STY);X;Phospho (STY);X;X;X;X;X;X;Phospho (STY);X;X;X;X;X;X	XXXXXXXXXPPPPPPPPPPPPPPPPPPPPPX	QT(0.037)RS(0.932)S(0.758)GS(0.991)ET(0.282)EQVVDFS(0.998)DRET(0.002)K	QT(-14)RS(13)S(4.6)GS(20)ET(-4.6)EQVVDFS(28)DRET(-28)K	7	4	0.20065	1230500000	452720000	96169000	681640000	3.7925	424990000	406200000	1.7622	4.8768	188980000	44295000	191720000	147160000	51874000	207160000	NA	NA	NA	NA	NA	NA			3290	1249	102	102	131722;131723;153807;153808	152656;152657;152658;179746;179747;179749;179750;179751	382471;382473;382474;382475;382476;382477;382478;382479;382480;382481;382482;382483;382484;382485;454599;454601;454602;454606;454608;454615;454616;454617	534841;534843;534844;534845;534846;534847;534848;534849;534850;534851;534852;534853;534854;534855;534856;534857;534858;534859;534860;534861;534862;534863;534864;534865;534866;534867;534868;534869;534870;534871;534872;534873;534874;534875;534876;534877;534878;534879;534880;534881;534882;534883;534884;534885;534886;534887;534888;534889;534890;534891;534892;534893;534894;534895;534896;534897;534898;641207;641209;641210;641211;641217;641218;641219;641220;641221;641222;641223;641227;641228;641229;641230;641231;641238;641239;641240;641241;641242;641243;641244;641245;641246;641247	382484	534886	20210821_E1_LC8_Vcelkova_Seiser_ext_Uni_MPL_red_phosphorylom_fr08_cv70	7919	454601	641209	20210823_E1_LC8_Vcelkova_Seiser_ext_Uni_MPL_black_phosphorylom_fr01_cv40	11905	454601	641209	20210823_E1_LC8_Vcelkova_Seiser_ext_Uni_MPL_black_phosphorylom_fr01_cv40	11905	34484.7631203278	34616.3362809578	35148.3609198183	37342.1129405063	33507.3422386179	36949.0387192766	32595.0624201256	34135.5260881685	35324.2121335798	34503.664932543	30293.2166280145	37061.5803825102	32627.2572182181	37521.1378456336	32715.8443105466	36529.3455987673	31770.3692500677	31382.5869560215	32346.7222912898	34503.664932543	1
O95251	111	O95251	O95251	Histone acetyltransferase KAT7	KAT7	sp|O95251|KAT7_HUMAN Histone acetyltransferase KAT7 OS=Homo sapiens OX=9606 GN=KAT7 PE=1 SV=1	1	161.999	3.68216e-119	292.27	247.15	292.27	1	102.308	2.47312e-65	241.25	1	161.999	3.68216e-119	292.27		1;2;3;4	S	QTRSSGSETEQVVDFSDRETKNTADHDESPP	X;X;X;Phospho (STY);Phospho (STY);X;Phospho (STY);X;X;X;X;X;X;X;X;Phospho (STY);X;X;X;X;X;X;X;X;X;X;X;X;Phospho (STY);X;X	PPPPPPPPPPPPPPPPPPPPPXXXXXXXXXX	SSGSETEQVVDFS(1)DR	S(-240)S(-240)GS(-200)ET(-160)EQVVDFS(160)DR	13	2	2.7544	790390000	481720000	25908000	282760000	2.436	137990000	65305000	0.57216	0.78406	0	25908000	112080000	37034000	0	28271000	NA	NA	NA	NA	NA	NA			3291	1249	111	111	131722;131723;153807;153808	152656;152657;152658;179746;179747;179749;179750;179751	382483;382484;382485;454600;454603;454604;454611;454612;454613;454614;454615;454616;454617;454618;454619	534883;534884;534885;534886;534887;534888;534889;534890;534891;534892;534893;534894;534895;534896;534897;534898;641208;641212;641213;641234;641235;641236;641237;641238;641239;641240;641241;641242;641243;641244;641245;641246;641247;641248;641249	454604	641213	20210823_E1_LC8_Vcelkova_Seiser_ext_Uni_MPL_black_phosphorylom_fr08_cv40	10247	454604	641213	20210823_E1_LC8_Vcelkova_Seiser_ext_Uni_MPL_black_phosphorylom_fr08_cv40	10247	454604	641213	20210823_E1_LC8_Vcelkova_Seiser_ext_Uni_MPL_black_phosphorylom_fr08_cv40	10247	58980.0557138792	54333.3840069091	62994.051507585	57293.0940127469	57114.9293307919	54590.7863620146	56398.7529435199	57518.0206582188	58474.482265577	57586.339579511	58977.1522442882	57128.5002359299	56034.0485232039	63409.8424412669	56396.184929622	57160.9498116075	55239.212519139	57283.4594244946	60461.9171914421	57586.339579511	1
O95251	138	O95251	O95251	Histone acetyltransferase KAT7	KAT7	sp|O95251|KAT7_HUMAN Histone acetyltransferase KAT7 OS=Homo sapiens OX=9606 GN=KAT7 PE=1 SV=1	0.985663	20.0758	6.84215e-73	220.83	206.6	194.67	0.985663	20.0758	1.16824e-53	194.67	0.976545	19.2145	6.84215e-73	220.83		1	S	ESPPRTPTGNAPSSESDIDISSPNVSHDESI	X;Phospho (STY);X;X;X;X;X;X;X;X;X;X;X;X;X;Phospho (STY);X;X;X;X;X;X;X;X;X;X;X;X;X;X;X	XXXXXPPPPPPPPPPPPPPPPPPPPPPPPPP	TPTGNAPSS(0.003)ES(0.986)DIDIS(0.01)S(0.002)PNVSHDESIAK	T(-87)PT(-87)GNAPS(-53)S(-25)ES(20)DIDIS(-20)S(-27)PNVS(-68)HDES(-94)IAK	11	4	-0.42821	90949000	90949000	0	0	NA	58665000	0	NA	NA	58665000	0	0	0	0	0	NA	NA	NA	NA	NA	NA			3292	1249	138	138	165232	193695	491665;491666	695519;695520;695521	491665	695519	20210821_E1_LC8_Vcelkova_Seiser_ext_Uni_MPL_red_phosphorylom_fr04_cv40	11043	491666	695521	20210823_E1_LC8_Vcelkova_Seiser_ext_Uni_MPL_black_phosphorylom_fr04_cv40	11162	491666	695521	20210823_E1_LC8_Vcelkova_Seiser_ext_Uni_MPL_black_phosphorylom_fr04_cv40	11162	16111.9425669395	16682.7524878143	16686.1110941854	17938.1431826331	17284.3971641077	18260.5996932789	19263.6648331035	17737.2627397554	18110.5928225253	17148.1691966479	15858.5336048815	17254.1504877202	15050.1880238217	17681.9733709773	15010.0520094122	18020.4779019012	15454.0497873898	15950.8055451006	14775.2248446877	17148.1691966479	1
O95260	169	O95260	O95260	Arginyl-tRNA--protein transferase 1	ATE1	sp|O95260|ATE1_HUMAN Arginyl-tRNA--protein transferase 1 OS=Homo sapiens OX=9606 GN=ATE1 PE=1 SV=2	1	193.873	8.57098e-30	193.87	158.96	193.87	1	105.518	2.16263e-05	105.52	1	193.873	8.57098e-30	193.87		1	S	EGKNSKKEEPQELLQSQDFVGEKLGSGEPSH	X;X;X;X;X;X;X;X;X;X;X;X;X;X;X;Phospho (STY);X;X;X;X;X;X;X;X;X;X;X;X;X;X;X	XXXXXXPPPPPPPPPPPPPPPPPXXXXXXXX	KEEPQELLQS(1)QDFVGEK	KEEPQELLQS(190)QDFVGEK	10	3	-0.18551	101850000	101850000	0	0	0.58395	22674000	26344000	0.29928	0.26706	22674000	0	0	26344000	0	0	NA	NA	NA	NA	NA	NA			3293	1251	169	169	35359;83161	40781;95771	102421;102422;242794	143812;143813;143814;143815;340945	242794	340945	20210823_E1_LC8_Vcelkova_Seiser_ext_Uni_MPL_black_phosphorylom_fr06_cv55	14282	242794	340945	20210823_E1_LC8_Vcelkova_Seiser_ext_Uni_MPL_black_phosphorylom_fr06_cv55	14282	242794	340945	20210823_E1_LC8_Vcelkova_Seiser_ext_Uni_MPL_black_phosphorylom_fr06_cv55	14282	23277.4569560266	22699.2310288677	22432.2255709751	21966.1693115988	28861.4537947445	21668.9135122245	23921.4757821424	21174.9036110209	20938.1438166398	23199.9918768715	12339.5177162938	25506.3517340591	13047.6552033768	69420.1976187905	13889.1375426754	19447.4982459541	14591.8168736193	14294.1267432266	15839.7053909133	23199.9918768715	1
O95292	158	O95292	O95292	Vesicle-associated membrane protein-associated protein B/C	VAPB	sp|O95292|VAPB_HUMAN Vesicle-associated membrane protein-associated protein B/C OS=Homo sapiens OX=9606 GN=VAPB PE=1 SV=3	0.858197	8.98828	7.6248e-95	274.59	238.21	108.56	0.858197	8.98828	7.6248e-95	274.59	0.83062	9.91738	8.34883e-80	263.7		1	S	TTASKTETPIVSKSLSSSLDDTEVKKVMEEC	X;X;X;Phospho (STY);X;X;X;Phospho (STY);X;X;X;X;Acetyl (K);X;X;Phospho (STY);X;X;X;X;X;X;X;X;X;X;X;Oxidation (M);X;X;X	XXXXXXXXXXXXXPPPPPPPPPPPPPXXXXX	S(0.017)LS(0.858)S(0.108)S(0.017)LDDTEVKK	S(-17)LS(9)S(-9)S(-17)LDDT(-50)EVKK	3	3	-0.019306	171070000	171070000	0	0	0.057556	27858000	24944000	0.01232	0.035084	27858000	0	0	24944000	0	0	NA	NA	NA	NA	NA	NA			3295	1255	158	158	149403;149404	173861;173863	438187;438188;438191;438192	615361;615362;615365;615366	438188	615362	20210821_E1_LC8_Vcelkova_Seiser_ext_Uni_MPL_red_phosphorylom_fr07_cv55	11232	438177	615342	20210821_E1_LC8_Vcelkova_Seiser_ext_Uni_MPL_red_phosphorylom_fr05_cv40	13116	438177	615342	20210821_E1_LC8_Vcelkova_Seiser_ext_Uni_MPL_red_phosphorylom_fr05_cv40	13116	53089.5772800937	64962.4170901839	49708.0190295789	59278.2934205919	47996.6923430748	54828.291193306	50571.5416871808	47531.6758168771	48744.3116944827	48096.9812459396	45397.7887594651	54904.6076638347	48832.249363049	48189.5348418953	35530.0884934333	55086.047945968	47832.2156964779	43080.059918376	45856.3980671461	48096.9812459396	1
O95292	160	O95292	O95292	Vesicle-associated membrane protein-associated protein B/C	VAPB	sp|O95292|VAPB_HUMAN Vesicle-associated membrane protein-associated protein B/C OS=Homo sapiens OX=9606 GN=VAPB PE=1 SV=3	0.976752	16.2685	1.07321e-111	287.96	221.69	182.57	0.950131	12.9194	1.31555e-41	226.04	0.976752	16.2685	1.07321e-111	287.96		1	S	ASKTETPIVSKSLSSSLDDTEVKKVMEECKR	X;Phospho (STY);X;X;X;Phospho (STY);X;X;X;X;Acetyl (K);X;X;X;X;Phospho (STY);X;X;X;X;X;X;X;X;X;Oxidation (M);X;X;X;Acetyl (K);X	XXXXXXXXXXXPPPPPPPPPPPPPXXXXXXX	SLSS(0.023)S(0.977)LDDTEVKK	S(-62)LS(-38)S(-16)S(16)LDDT(-45)EVKK	5	3	0.42199	891100000	891100000	0	0	0.29981	240080000	265030000	0.10617	0.37278	240080000	0	0	265030000	0	0	NA	NA	NA	NA	NA	NA			3297	1255	160	160	149403;149404	173861;173863	438176;438178;438182;438186;438189;438190	615340;615341;615343;615344;615345;615351;615352;615353;615354;615360;615363;615364	438189	615363	20210823_E1_LC8_Vcelkova_Seiser_ext_Uni_MPL_black_phosphorylom_fr07_cv55	9558	438180	615348	20210823_E1_LC8_Vcelkova_Seiser_ext_Uni_MPL_black_phosphorylom_fr05_cv40	11398	438180	615348	20210823_E1_LC8_Vcelkova_Seiser_ext_Uni_MPL_black_phosphorylom_fr05_cv40	11398	96696.003241896	126614.457445265	97357.3377558689	131595.819677867	95498.6245593504	131129.327195431	115835.472671551	110243.82504763	115414.302373993	109661.32750593	102049.274861525	124541.7273667	104970.637852084	133617.89937262	90303.8858930555	120125.225528926	117296.345088833	111462.963976799	121174.290853307	109661.32750593	1
O95292	206	O95292	O95292	Vesicle-associated membrane protein-associated protein B/C	VAPB	sp|O95292|VAPB_HUMAN Vesicle-associated membrane protein-associated protein B/C OS=Homo sapiens OX=9606 GN=VAPB PE=1 SV=3	0.988169	19.3905	2.83526e-21	180.86	157.72	180.86	0.968557	15.0807	9.415e-11	153.36	0.988169	19.3905	2.83526e-21	180.86		1	S	KEEDGLRMRKTVQSNSPISALAPTGKEEGLS	Acetyl (K);X;X;X;X;X;X;X;X;X;X;X;X;X;X;Phospho (STY);X;X;X;X;X;X;X;X;X;X;X;X;X;X;X	XXXXXXXXXXPPPPPPPPPPPPPPPPXXXXX	TVQS(0.011)NS(0.988)PISALAPTGK	T(-35)VQS(-19)NS(19)PIS(-39)ALAPT(-130)GK	6	3	0.10938	443300000	443300000	0	0	0.25835	101090000	333080000	0.11689	0.39134	101090000	0	0	333080000	0	0	NA	NA	NA	NA	NA	NA			3298	1255	206	206	168537	197705	501882;501883;501884;501885;501886	710048;710049;710050;710051;710052;710053;710054	501886	710053	20210823_E1_LC8_Vcelkova_Seiser_ext_Uni_MPL_black_phosphorylom_fr03_cv70	7063	501886	710053	20210823_E1_LC8_Vcelkova_Seiser_ext_Uni_MPL_black_phosphorylom_fr03_cv70	7063	501886	710053	20210823_E1_LC8_Vcelkova_Seiser_ext_Uni_MPL_black_phosphorylom_fr03_cv70	7063	21409.3919936179	29915.9029616251	23246.9810316977	32390.0613420079	21343.7606283077	29897.7330037775	19495.1216046612	20227.2395317687	21035.0743756361	29357.8735239554	36493.2122579032	40704.0486648974	29068.7070212621	43816.4021816641	44046.056699012	38937.4187128921	31424.0410648283	32781.3183862446	29071.3327676329	29357.8735239554	1
O95295	133	O95295	O95295	SNARE-associated protein Snapin	SNAPIN	sp|O95295|SNAPN_HUMAN SNARE-associated protein Snapin OS=Homo sapiens OX=9606 GN=SNAPIN PE=1 SV=1	0.999978	46.7701	8.20879e-06	116.96	105.23	94.882	0.999978	46.7701	9.91887e-06	116.96	0.999957	43.6701	8.20879e-06	116.06		1	S	ARRRAMLDSGIYPPGSPGK____________	X;X;X;X;X;Oxidation (M);X;X;X;X;X;X;X;X;X;Phospho (STY);X;X;X;X;X;X;X;X;X;X;X;X;X;X;X	XXXXPPPPPPPPPPPPPPPXXXXXXXXXXXX	AMLDSGIYPPGS(1)PGK	AMLDS(-63)GIY(-47)PPGS(47)PGK	12	4	-1.7494	1.086e+09	1.086e+09	0	0	14.236	415340000	53035000	9.2499	1.69	415340000	0	0	53035000	0	0	NA	NA	NA	NA	NA	NA			3299	1256	133	133	10078	11585;11586	30047;30048;30049;30050;30051;30052;30053;30055;30056;30057;30058;30059;30060;30061;30062;30063;30064;30065;30066;30067;30068;30069	42477;42478;42479;42480;42481;42482;42483;42484;42485;42486;42487;42488;42489;42490;42491;42492;42493;42495;42496;42497;42498;42499;42500;42501;42502;42503;42504;42505;42506;42507;42508;42509;42510;42511;42512;42513;42514;42515;42516;42517;42518;42519;42520;42521;42522	30049	42479	20210821_E1_LC8_Vcelkova_Seiser_ext_Uni_MPL_red_phosphorylom_fr03_cv40	12998	30066	42511	20210821_E1_LC8_Vcelkova_Seiser_ext_Uni_MPL_red_phosphorylom_fr03_cv70	8318	30067	42514	20210823_E1_LC8_Vcelkova_Seiser_ext_Uni_MPL_black_phosphorylom_fr03_cv40	15525	117880.706123462	104133.447966876	120804.093146851	102727.995369038	114216.989185677	110944.805048927	114066.014438813	124868.892137813	111032.938250517	116106.407911998	128458.990463761	113839.406207436	128545.867701451	121296.12878734	129973.393905869	109445.23266	131297.089306692	125469.220100022	129207.720350482	116106.407911998	1
O95297	210	O95297	O95297	Myelin protein zero-like protein 1	MPZL1	sp|O95297|MPZL1_HUMAN Myelin protein zero-like protein 1 OS=Homo sapiens OX=9606 GN=MPZL1 PE=1 SV=1	0.999622	35.4357	2.86421e-20	180.64	163.34	84.14	0.995051	23.0688	7.7242e-11	164.93	0.999622	35.4357	2.86421e-20	180.64		1;2	S	NSKRDYTGCSTSESLSPVKQAPRKSPSDTEG	X;X;X;X;X;X;X;X;X;X;Phospho (STY);Phospho (STY);X;Phospho (STY);X;Phospho (STY);X;X;X;X;X;X;X;X;Phospho (STY);X;Phospho (STY);X;Phospho (STY);X;X	XXXXPPPPPPPPPPPPPPPXXXXXXXXXXXX	DYTGCST(0.001)S(0.009)ES(0.991)LS(1)PVK	DY(-69)T(-62)GCS(-39)T(-30)S(-21)ES(21)LS(35)PVK	12	3	0.26176	1420800000	1366300000	54560000	0	30.355	547680000	742560000	33.752	24.282	517400000	30279000	0	718280000	24281000	0	NA	NA	NA	NA	NA	NA			3302	1257	210	210	31057	35831;35832	89907;89908;89909;89910;89911;89912;89913;89915;89916;89917;89918	125923;125924;125925;125926;125927;125928;125929;125930;125931;125932;125935;125936;125937;125938;125939;125940;125941	89910	125927	20210823_E1_LC8_Vcelkova_Seiser_ext_Uni_MPL_black_phosphorylom_fr04_cv55	14457	89915	125935	20210823_E1_LC8_Vcelkova_Seiser_ext_Uni_MPL_black_phosphorylom_fr05_cv40	10876	89915	125935	20210823_E1_LC8_Vcelkova_Seiser_ext_Uni_MPL_black_phosphorylom_fr05_cv40	10876	61532.2215144627	55824.6582099836	66145.0505130501	55226.5556843826	58420.2759917917	56723.283133186	64868.5640081747	69457.5493766805	64355.7807839357	66459.5400647929	77432.2769790142	62887.7593413316	79115.1503232812	70629.2159379199	77799.6399392231	67355.5395932243	75588.7807610965	72486.1758608349	76127.3270798435	66459.5400647929	1
O95297	260	O95297	O95297	Myelin protein zero-like protein 1	MPZL1	sp|O95297|MPZL1_HUMAN Myelin protein zero-like protein 1 OS=Homo sapiens OX=9606 GN=MPZL1 PE=1 SV=1	0.962169	14.0551	2.59167e-39	223.07	187.29	171.6	0.962169	14.0551	1.71893e-09	171.6	0.941732	12.0849	2.59167e-39	223.07		1	S	DHSGGHHSDKINKSESVVYADIRKN______	X;X;X;X;X;X;X;X;X;X;X;X;X;X;X;Phospho (STY);X;X;X;X;X;X;X;X;X;X;X;X;X;X;X	XXXXXXXXXXXXXPPPPPPPPPPXXXXXXXX	S(0.038)ES(0.962)VVYADIR	S(-14)ES(14)VVY(-50)ADIR	3	2	-0.60575	114020000	114020000	0	0	0.38223	43780000	70241000	0.14676	NA	43780000	0	0	70241000	0	0	NA	NA	NA	NA	NA	NA			3303	1257	260	260	78466;144393	90427;167746	422000;422003	591178;591183	422000	591178	20210821_E1_LC8_Vcelkova_Seiser_ext_Uni_MPL_red_phosphorylom_fr03_cv40	11305	422003	591183	20210823_E1_LC8_Vcelkova_Seiser_ext_Uni_MPL_black_phosphorylom_fr03_cv40	11388	422003	591183	20210823_E1_LC8_Vcelkova_Seiser_ext_Uni_MPL_black_phosphorylom_fr03_cv40	11388	17666.0719585588	14959.0355444757	17389.7630734899	16813.2852572913	19996.0316432181	14601.6529851186	14130.0350230831	16678.9535751924	13206.4117868689	17501.4474146044	19040.690413545	20938.402430998	21112.6690304815	17638.7625498292	28606.8599789127	21459.2294310185	15522.1925519153	14117.9612164469	12513.9439330795	17501.4474146044	1
O95297	219	O95297	O95297	Myelin protein zero-like protein 1	MPZL1	sp|O95297|MPZL1_HUMAN Myelin protein zero-like protein 1 OS=Homo sapiens OX=9606 GN=MPZL1 PE=1 SV=1	0.995879	23.8806	3.68661e-22	192.78	150.74	158.08	0.989842	21.4086	7.38339e-11	167.92	0.995879	23.8806	3.68661e-22	192.78		1	S	STSESLSPVKQAPRKSPSDTEGLVKSLPSGS	X;Phospho (STY);Phospho (STY);X;Phospho (STY);X;Phospho (STY);X;X;X;X;X;X;X;X;Phospho (STY);X;X;X;X;X;X;X;X;X;X;X;X;X;X;X	XXXXXXXXXXXXXXPPPPPPPPPPPXXXXXX	S(0.996)PS(0.004)DTEGLVK	S(24)PS(-24)DT(-43)EGLVK	1	2	0.65816	411980000	411980000	0	0	0.8077	147550000	234860000	0.43124	1.3988	147550000	0	0	234860000	0	0	NA	NA	NA	NA	NA	NA			3304	1257	219	219	87632;151513	101255;176699	257533;257535;445748;445751	362882;362883;362885;362886;362887;627070;627075	445751	627075	20210823_E1_LC8_Vcelkova_Seiser_ext_Uni_MPL_black_phosphorylom_fr05_cv40	9916	257535	362886	20210823_E1_LC8_Vcelkova_Seiser_ext_Uni_MPL_black_phosphorylom_fr01_cv70	4456	257535	362886	20210823_E1_LC8_Vcelkova_Seiser_ext_Uni_MPL_black_phosphorylom_fr01_cv70	4456	54433.4069758609	59154.4261131475	57031.8398797475	60986.8078329641	53351.8219993896	68498.5499497273	66507.3072581564	66509.8191740996	66761.0481388203	63185.0935253415	80713.5917211421	66365.6368950031	78409.9746874294	64422.8527030994	80062.7515487672	66489.6837662499	73709.7083578252	78597.0330585469	76892.1329046403	63185.0935253415	1
O95297	221	O95297	O95297	Myelin protein zero-like protein 1	MPZL1	sp|O95297|MPZL1_HUMAN Myelin protein zero-like protein 1 OS=Homo sapiens OX=9606 GN=MPZL1 PE=1 SV=1	0.954392	14.6544	8.19566e-16	187.35	149.35	179.95	0.885403	9.26253	1.48683e-14	187.35	0.954392	14.6544	8.19566e-16	181.71		1	S	SESLSPVKQAPRKSPSDTEGLVKSLPSGSHQ	Phospho (STY);X;Phospho (STY);X;Phospho (STY);X;X;X;X;X;X;X;X;X;X;Phospho (STY);X;X;X;X;X;X;X;X;X;X;X;X;X;X;X	XXXXXXXXXXXXPPPPPPPPPPPXXXXXXXX	S(0.013)PS(0.954)DT(0.033)EGLVK	S(-19)PS(15)DT(-15)EGLVK	3	2	0.065747	332270000	332270000	0	0	0.65143	86597000	129740000	0.2531	0.77272	86597000	0	0	129740000	0	0	NA	NA	NA	NA	NA	NA			3305	1257	221	221	87632;151513	101255;176699	257534;445749;445750;445752;445753	362884;627071;627072;627073;627074;627076;627077;627078;627079	445752	627076	20210823_E1_LC8_Vcelkova_Seiser_ext_Uni_MPL_black_phosphorylom_fr05_cv40	10174	445749	627071	20210821_E1_LC8_Vcelkova_Seiser_ext_Uni_MPL_red_phosphorylom_fr05_cv40	9949	257534	362884	20210823_E1_LC8_Vcelkova_Seiser_ext_Uni_MPL_black_phosphorylom_fr01_cv55	7822	101554.158433248	98278.1369109851	91860.0577102119	83998.7799444205	97763.7100136228	73293.7813489897	90738.1122285382	76352.0228478631	77782.8756043466	90345.3411658351	139038.95097176	99410.9432339899	115888.336345919	81847.8112654073	105116.580456403	89835.0867169162	98201.1788608241	104057.664090775	91171.5059923495	90345.3411658351	1
O95359	2512	O95359	O95359	Transforming acidic coiled-coil-containing protein 2	TACC2	sp|O95359|TACC2_HUMAN Transforming acidic coiled-coil-containing protein 2 OS=Homo sapiens OX=9606 GN=TACC2 PE=1 SV=3	0.972516	15.7267	1.79368e-11	178.65	143.7	178.65	0.795181	6.29815	0.000112531	116.41	0.972516	15.7267	1.79368e-11	178.65		1	S	QPSDLSTFVNETKFSSPTEELDYRNSYEIEY	X;X;X;X;X;X;X;X;X;X;X;X;X;X;X;Phospho (STY);X;X;X;X;X;X;X;X;X;X;X;X;X;X;X	XXXXXXXXXXXXXPPPPPPPPPPPXXXXXXX	FS(0.026)S(0.973)PT(0.001)EELDYR	FS(-16)S(16)PT(-28)EELDY(-110)R	3	2	-0.096736	76497000	76497000	0	0	0.54711	27319000	49178000	0.53685	0.55297	27319000	0	0	49178000	0	0	NA	NA	NA	NA	NA	NA			3315	1268	2512	2512	54467	62783	156557;156558	219462;219463	156558	219463	20210823_E1_LC8_Vcelkova_Seiser_ext_Uni_MPL_black_phosphorylom_fr04_cv40	13596	156558	219463	20210823_E1_LC8_Vcelkova_Seiser_ext_Uni_MPL_black_phosphorylom_fr04_cv40	13596	156558	219463	20210823_E1_LC8_Vcelkova_Seiser_ext_Uni_MPL_black_phosphorylom_fr04_cv40	13596	23573.2903814855	24042.5539418075	23465.9968174748	24087.5730937852	25485.3197037663	26778.7606588092	14570.9869562877	16250.3119092128	17331.7021776575	22713.327068372	29561.9421708641	28490.2750065872	29422.7001241681	27699.451666233	27510.5958531642	30018.5065950269	20047.7714304178	19939.443075556	19269.4164869485	22713.327068372	1
O95359	2317	O95359	O95359	Transforming acidic coiled-coil-containing protein 2	TACC2	sp|O95359|TACC2_HUMAN Transforming acidic coiled-coil-containing protein 2 OS=Homo sapiens OX=9606 GN=TACC2 PE=1 SV=3	1	63.9342	6.5358e-71	237.93	200.4	153.74	1	63.9342	3.82622e-48	217.48	0.999993	51.5282	6.5358e-71	237.93		1;2	S	PKMKKTPEKLDNTPASPPRSPAEPNDIPIAK	X;X;X;X;X;X;X;X;X;X;X;X;X;X;X;Phospho (STY);X;X;X;Phospho (STY);X;X;X;X;X;X;X;X;X;X;X	XXXXXXXXXPPPPPPPPPPPPPPPPPPPPPP	LDNTPAS(1)PPR	LDNT(-64)PAS(64)PPR	7	2	-0.29532	2256500000	917150000	1339300000	0	NA	636590000	564310000	NA	NA	95007000	541580000	0	95115000	469200000	0	NA	NA	NA	NA	NA	NA			3316	1268	2317	2317	91330;91331	105539;105540;105541	268394;268395;268396;268397;268398;268399;268400;268401;268402;268403;268404;268405;268406;268407;268408;268409;268410	378291;378292;378293;378294;378295;378296;378297;378298;378299;378300;378301;378302;378303;378304;378305;378306;378307;378308;378309;378310;378311;378312;378313;378314;378315;378316;378317;378318;378319;378320;378321;378322;378323;378324;378325;378326;378327;378328;378329	268396	378295	20210821_E1_LC8_Vcelkova_Seiser_ext_Uni_MPL_red_phosphorylom_fr06_cv40	6348	268410	378328	20210823_E1_LC8_Vcelkova_Seiser_ext_Uni_MPL_black_phosphorylom_fr08_cv55	12566	268410	378328	20210823_E1_LC8_Vcelkova_Seiser_ext_Uni_MPL_black_phosphorylom_fr08_cv55	12566	257815.362406933	314131.313510109	250742.834738175	308235.89068411	246558.971722649	307504.467304439	209472.853300366	215835.805035077	219747.006198602	237901.707323386	215095.934129116	287109.497443938	225350.878002521	241717.951274114	217112.385405369	300247.270384978	182964.222511205	196737.23859364	188895.865284343	237901.707323386	1
O95359	2366	O95359	O95359	Transforming acidic coiled-coil-containing protein 2	TACC2	sp|O95359|TACC2_HUMAN Transforming acidic coiled-coil-containing protein 2 OS=Homo sapiens OX=9606 GN=TACC2 PE=1 SV=3	0.647624	2.64367	4.93343e-46	182.56	164.3	174.14	0.637061	2.4828	4.93343e-46	182.56	0.647624	2.64367	5.20553e-41	174.14		1	S	SSTSKMQESPKLPQQSYNFDPDTCDESVDPF	X;X;X;X;X;X;X;X;X;X;X;X;X;X;X;Phospho (STY);X;X;X;X;X;X;X;X;X;X;X;X;X;X;X	XXXXXPPPPPPPPPPPPPPPPPPPPPPPPPP	MQES(0.352)PKLPQQS(0.648)YNFDPDTCDESVDPFK	MQES(-2.6)PKLPQQS(2.6)Y(-56)NFDPDT(-42)CDES(-60)VDPFK	11	4	0.012977	87307000	87307000	0	0	NA	18241000	69066000	NA	NA	18241000	0	0	69066000	0	0	NA	NA	NA	NA	NA	NA			3319	1268	2366	2366	110534	128106;128107	323077;323078	454712;454713;454714;454715	323078	454713	20210823_E1_LC8_Vcelkova_Seiser_ext_Uni_MPL_black_phosphorylom_fr07_cv55	18527	323077	454712	20210821_E1_LC8_Vcelkova_Seiser_ext_Uni_MPL_red_phosphorylom_fr07_cv55	18422	323077	454712	20210821_E1_LC8_Vcelkova_Seiser_ext_Uni_MPL_red_phosphorylom_fr07_cv55	18422	12832.1812012226	13569.0587536895	12662.6841338331	15246.8191323528	11940.9561841626	14137.6397494729	11168.4013008554	10327.1882692287	13325.7856694092	13529.4281056201	13647.2146945378	14210.6159299859	14958.9875967233	16409.6413844002	14927.6497156155	16286.1052035863	12568.8033223514	12704.0539353763	12427.1893960118	13529.4281056201	1
O95359	2569	O95359	O95359	Transforming acidic coiled-coil-containing protein 2	TACC2	sp|O95359|TACC2_HUMAN Transforming acidic coiled-coil-containing protein 2 OS=Homo sapiens OX=9606 GN=TACC2 PE=1 SV=3	0.927978	13.2783	1.16058e-179	318.85	300.11	318.85	0.924539	13.0946	3.72918e-158	300.03	0.927978	13.2783	1.16058e-179	318.85		1;2	S	SQESPVKSSPVRMSESPTPCSGSSFEETEAL	X;X;X;Phospho (STY);X;X;X;X;X;X;X;X;Oxidation (M);X;X;Phospho (STY);X;X;X;X;X;X;Phospho (STY);X;X;X;X;X;X;X;X	XXXXXXXXXXXXPPPPPPPPPPPPPPPPPPP	MS(0.028)ES(0.928)PT(0.044)PCSGSSFEETEALVNTAAK	MS(-15)ES(13)PT(-13)PCS(-70)GS(-120)S(-140)FEET(-260)EALVNT(-310)AAK	4	3	-0.2012	1203800000	1.19e+09	13809000	0	NA	168400000	147450000	NA	NA	154590000	13809000	0	147450000	0	0	NA	NA	NA	NA	NA	NA			3320	1268	2569	2569	110859	128555;128556;128557	324226;324228;324229;324230;324231;324232;324233;324234;324235;324236;324237;324238	456368;456370;456371;456372;456373;456374;456375;456376;456377;456378;456379;456380;456381;456382;456383;456384;456385;456386;456387	324234	456379	20210823_E1_LC8_Vcelkova_Seiser_ext_Uni_MPL_black_phosphorylom_fr06_cv40	17407	324234	456379	20210823_E1_LC8_Vcelkova_Seiser_ext_Uni_MPL_black_phosphorylom_fr06_cv40	17407	324234	456379	20210823_E1_LC8_Vcelkova_Seiser_ext_Uni_MPL_black_phosphorylom_fr06_cv40	17407	113402.605472746	135461.428330489	116519.812171991	129461.272498412	114245.842397929	135974.969810615	108717.72190001	103611.819635701	110914.35638456	108692.905530164	102593.822232355	121677.101388527	107452.101061318	112978.013254878	94856.4789784412	132796.186670143	94922.3636752034	92345.9343614749	97738.7753376535	108692.905530164	1
O95359	2072	O95359	O95359	Transforming acidic coiled-coil-containing protein 2	TACC2	sp|O95359|TACC2_HUMAN Transforming acidic coiled-coil-containing protein 2 OS=Homo sapiens OX=9606 GN=TACC2 PE=1 SV=3	0.988481	19.3666	2.87246e-22	200.55	158.52	186.24	0.988456	19.4379	2.87246e-22	200.55	0.988481	19.3666	4.63333e-14	186.24		1	S	SDAKNQEGKVNTRRKSTDSVPISKSTLSRSL	X;X;X;X;X;X;X;X;X;X;X;X;X;X;X;Phospho (STY);X;X;X;X;X;X;X;X;X;X;X;X;X;Phospho (STY);X	XXXXXXXXXXXXXPPPPPPPPPPPXXXXXXX	S(0.988)T(0.011)DSVPISK	S(19)T(-19)DS(-41)VPIS(-95)K	1	2	-0.0033193	573780000	573780000	0	0	NA	64806000	89046000	NA	NA	64806000	0	0	89046000	0	0	NA	NA	NA	NA	NA	NA			3323	1268	2072	2072	136335;155292	157965;181746	396092;396093;396094;460365;460366	553267;553268;553269;649985;649986;649987;649988	460366	649987	20210823_E1_LC8_Vcelkova_Seiser_ext_Uni_MPL_black_phosphorylom_fr06_cv40	8642	396092	553267	20210821_E1_LC8_Vcelkova_Seiser_ext_Uni_MPL_red_phosphorylom_fr04_cv70	2173	396092	553267	20210821_E1_LC8_Vcelkova_Seiser_ext_Uni_MPL_red_phosphorylom_fr04_cv70	2173	53024.9354686553	80568.8749240018	52993.8511255689	79842.042663981	48640.1997119374	83488.37507326	76911.3000540766	70813.8345148529	80900.5383533449	67973.1349590944	53122.8467243605	84830.1163358366	56449.185407043	67690.8611991038	53208.1167148127	90402.6090270665	76840.0703030705	78339.1745229015	78239.1642950574	67973.1349590944	1
O95359	2256	O95359	O95359	Transforming acidic coiled-coil-containing protein 2	TACC2	sp|O95359|TACC2_HUMAN Transforming acidic coiled-coil-containing protein 2 OS=Homo sapiens OX=9606 GN=TACC2 PE=1 SV=3	0.999975	46.3744	5.62829e-98	249	231.5	249	0.999941	42.5765	7.46806e-47	191.04	0.999975	46.3744	5.62829e-98	249		1;2	S	EAGEVTPSDSGGQEDSPAKGLSVRLEFDYSE	X;X;X;X;X;Phospho (STY);X;X;X;X;X;X;X;X;X;Phospho (STY);X;X;X;X;X;X;X;X;X;X;X;X;X;X;X	PPPPPPPPPPPPPPPPPPPXXXXXXXXXXXX	TLPLTTAPEAGEVTPSDSGGQEDS(1)PAK	T(-190)LPLT(-170)T(-170)APEAGEVT(-84)PS(-57)DS(-46)GGQEDS(46)PAK	24	3	0.49432	1156700000	1118600000	38160000	0	NA	143080000	192950000	NA	NA	143080000	0	0	180240000	12710000	0	NA	NA	NA	NA	NA	NA			3327	1268	2256	2256	163494	191523;191524	485978;485979;485980;485981;485982;485983;485984;485985;485986	687017;687018;687019;687020;687021;687022;687023;687024;687025;687026;687027;687028;687029;687030;687031	485983	687026	20210823_E1_LC8_Vcelkova_Seiser_ext_Uni_MPL_black_phosphorylom_fr08_cv40	14802	485983	687026	20210823_E1_LC8_Vcelkova_Seiser_ext_Uni_MPL_black_phosphorylom_fr08_cv40	14802	485983	687026	20210823_E1_LC8_Vcelkova_Seiser_ext_Uni_MPL_black_phosphorylom_fr08_cv40	14802	64108.6839573933	63898.7546663209	66025.4111689476	68943.9428816904	64109.4971565373	66568.4111294008	75490.070712562	71999.6419652302	75811.9558341151	70355.1709733776	68672.5746638828	69053.8748554737	63961.3625700773	71241.8753636447	64113.672846444	69333.2140882024	79007.5978606579	78828.7508181893	85793.7658523736	70355.1709733776	1
O95359	2390	O95359	O95359	Transforming acidic coiled-coil-containing protein 2	TACC2	sp|O95359|TACC2_HUMAN Transforming acidic coiled-coil-containing protein 2 OS=Homo sapiens OX=9606 GN=TACC2 PE=1 SV=3	0.959111	15.8412	0.00975158	109.44	7.979	109.44	0.959111	15.8412	0.00975158	109.44	0.850893	8.53052	0.0150922	91.085		1	S	DESVDPFKTSSKTPSSPSKSPASFEIPASAM	X;X;X;X;X;X;X;X;X;X;X;X;X;X;X;Phospho (STY);X;X;X;X;X;X;X;X;X;X;X;X;X;X;X	XXXXXXXXXXXXPPPPPPPXXXXXXXXXXXX	T(0.007)PS(0.025)S(0.959)PS(0.009)K	T(-21)PS(-16)S(16)PS(-20)K	4	2	-0.053688	898670000	898670000	0	0	NA	232540000	240860000	NA	NA	232540000	0	0	240860000	0	0	NA	NA	NA	NA	NA	NA			3328	1268	2390	2390	165198	193650	491543;491544;491545	695310;695311;695312	491544	695311	20210821_E1_LC8_Vcelkova_Seiser_ext_Uni_MPL_red_phosphorylom_fr07_cv70	1553	491544	695311	20210821_E1_LC8_Vcelkova_Seiser_ext_Uni_MPL_red_phosphorylom_fr07_cv70	1553	491544	695311	20210821_E1_LC8_Vcelkova_Seiser_ext_Uni_MPL_red_phosphorylom_fr07_cv70	1553	20676.9126652444	21408.1008476645	19037.5968716819	20992.9493676659	18482.3614462463	19865.8558289604	15538.5263647229	15391.1852974949	16313.952921647	15967.1211469743	16305.1316770498	18742.0558465825	16564.4445229772	17915.1980075454	15702.0105975918	19410.8194411538	13120.0548072048	13086.7495823878	14431.6868841595	15967.1211469743	1
O95359	2226	O95359	O95359	Transforming acidic coiled-coil-containing protein 2	TACC2	sp|O95359|TACC2_HUMAN Transforming acidic coiled-coil-containing protein 2 OS=Homo sapiens OX=9606 GN=TACC2 PE=1 SV=3	1	120.553	0.0010064	136.81	96.958	120.55	1	136.807	0.0010064	136.81	1	120.553	0.00262659	120.55		1	S	EGVVPPASGGGRVQNSPPVGRKTLPLTTAPE	X;X;X;X;X;X;X;X;X;X;X;X;X;X;X;Phospho (STY);X;X;X;X;X;X;X;X;X;X;X;X;X;X;X	XXXXXXXXXXXXPPPPPPPPPXXXXXXXXXX	VQNS(1)PPVGR	VQNS(120)PPVGR	4	2	0.15194	668380000	668380000	0	0	NA	356860000	311510000	NA	NA	356860000	0	0	311510000	0	0	NA	NA	NA	NA	NA	NA			3329	1268	2226	2226	178173	208766	530691;530692	750336;750337;750338;750339;750340;750341	530692	750339	20210823_E1_LC8_Vcelkova_Seiser_ext_Uni_MPL_black_phosphorylom_fr06_cv55	3488	530691	750337	20210821_E1_LC8_Vcelkova_Seiser_ext_Uni_MPL_red_phosphorylom_fr06_cv55	3499	530691	750337	20210821_E1_LC8_Vcelkova_Seiser_ext_Uni_MPL_red_phosphorylom_fr06_cv55	3499	48600.6563669735	67680.1186050661	50816.7851836553	66161.3601566777	52280.9889177698	62055.6039458683	58248.7226080499	60635.5918932404	63133.5044535057	56561.2196311908	54838.9086031692	67913.5829783736	52980.3097030924	59152.2999537479	50019.5100500563	72314.0863283789	61931.9449931711	62976.9001566909	57051.2561671381	56561.2196311908	1
O95361	62	O95361	O95361	Tripartite motif-containing protein 16	TRIM16	sp|O95361|TRI16_HUMAN Tripartite motif-containing protein 16 OS=Homo sapiens OX=9606 GN=TRIM16 PE=1 SV=3	0.920047	10.6105	5.25473e-67	236.59	208.87	236.59	0.754691	4.90278	3.86032e-06	110.68	0.920047	10.6105	5.25473e-67	236.59		1	S	SSEKLGRETEEQDSDSAEQGDPAGEGKEVLC	X;X;X;X;X;X;X;X;X;X;X;X;X;X;X;Phospho (STY);X;X;X;X;X;X;X;X;X;X;X;X;X;X;X	XXXXXXXPPPPPPPPPPPPPPPPPPPPXXXX	ETEEQDS(0.08)DS(0.92)AEQGDPAGEGK	ET(-49)EEQDS(-11)DS(11)AEQGDPAGEGK	9	3	-2.3546	245560000	245560000	0	0	NA	128520000	117040000	NA	NA	128520000	0	0	117040000	0	0	NA	NA	NA	NA	NA	NA			3331	1269	62	62	46640	53970	134538;134539;134540	188751;188752;188753;188754;188755	134540	188753	20210823_E1_LC8_Vcelkova_Seiser_ext_Uni_MPL_black_phosphorylom_fr01_cv55	5899	134540	188753	20210823_E1_LC8_Vcelkova_Seiser_ext_Uni_MPL_black_phosphorylom_fr01_cv55	5899	134540	188753	20210823_E1_LC8_Vcelkova_Seiser_ext_Uni_MPL_black_phosphorylom_fr01_cv55	5899	36498.9834712199	38779.7753141532	42286.2550006567	42671.8308732713	41147.9932746609	49037.0296809939	20443.6793674808	22045.0880997104	18251.4442517925	32714.1986127535	38971.9940982296	43411.5472680774	41520.4000510845	41223.2490874198	37282.8090200063	45219.4341306659	20052.4223848774	18132.4828598625	20942.8503413947	32714.1986127535	1
O95365	337	O95365	O95365	Zinc finger and BTB domain-containing protein 7A	ZBTB7A	sp|O95365|ZBT7A_HUMAN Zinc finger and BTB domain-containing protein 7A OS=Homo sapiens OX=9606 GN=ZBTB7A PE=1 SV=1	1	147.897	6.25122e-133	304.08	232.92	147.9	1	106.354	6.25122e-133	304.08	1	147.897	1.39978e-82	260.83		1;2	S	QMMSSVGRAGAAAGDSDEESRADDKGVMDYY	X;X;X;X;X;X;X;X;X;X;X;X;X;X;X;Phospho (STY);X;X;X;Phospho (STY);X;X;X;X;X;X;X;X;X;X;X	XXXXXXXXPPPPPPPPPPPPPPPPPXXXXXX	AGAAAGDS(1)DEES(1)RADDK	AGAAAGDS(150)DEES(150)RADDK	8	3	0.35674	8551900000	8468400000	83423000	0	NA	71054000	100340000	NA	NA	38445000	32609000	0	49526000	50814000	0	NA	NA	NA	NA	NA	NA			3332	1271	337	337	5255;5256	6035;6036;6037	15443;15444;15445;15446;15447;15448;15449;15450;15451;15452;15453;15454	21846;21847;21848;21849;21850;21851;21852;21853;21854;21855;21856;21857;21858;21859	15450	21853	20210823_E1_LC8_Vcelkova_Seiser_ext_Uni_MPL_black_phosphorylom_fr07_cv55	4376	15444	21847	20210821_E1_LC8_Vcelkova_Seiser_ext_Uni_MPL_red_phosphorylom_fr04_cv40	1577	15444	21847	20210821_E1_LC8_Vcelkova_Seiser_ext_Uni_MPL_red_phosphorylom_fr04_cv40	1577	87134.1489873825	89057.2731003589	85673.6342230867	83651.0953040624	82550.3676078723	80182.1950797055	106814.320962362	102467.220437591	101090.323980042	83858.9226149901	74261.7866778126	77602.1196909173	76936.0688911056	76163.8270959678	82348.1572278381	78252.9225854317	87786.6070615872	98681.816924208	89116.0459433464	83858.9226149901	1
O95365	526	O95365	O95365	Zinc finger and BTB domain-containing protein 7A	ZBTB7A	sp|O95365|ZBT7A_HUMAN Zinc finger and BTB domain-containing protein 7A OS=Homo sapiens OX=9606 GN=ZBTB7A PE=1 SV=1	0.825017	6.73468	9.46492e-53	194.62	172.09	127.31	0.825017	6.73468	9.46492e-53	194.62	0.76301	5.07801	4.34328e-47	190.44		1	S	SPGATATPGAPAQPSSPDARRNGQEKHFKDE	X;X;X;X;X;X;X;X;X;X;X;X;X;X;X;Phospho (STY);X;X;X;X;X;X;X;X;X;Acetyl (K);X;X;X;X;X	PPPPPPPPPPPPPPPPPPPPXXXXXXXXXXX	VRGGAPDPSPGATATPGAPAQPS(0.175)S(0.825)PDAR	VRGGAPDPS(-94)PGAT(-75)AT(-61)PGAPAQPS(-6.7)S(6.7)PDAR	24	4	0.30903	2834500000	2834500000	0	0	NA	798200000	753220000	NA	NA	798200000	0	0	753220000	0	0	NA	NA	NA	NA	NA	NA			3335	1271	526	526	59167;178496	68108;209133	170593;170594;170595;170596;170597;170598;170599;170600;170601;531551;531552;531554	239054;239055;239056;239057;239058;239059;239060;239061;239062;239063;239064;239065;239066;239067;239068;239069;239070;239071;239072;239073;239074;239075;751588;751589;751591	531551	751588	20210821_E1_LC8_Vcelkova_Seiser_ext_Uni_MPL_red_phosphorylom_fr06_cv40	5517	170593	239054	20210821_E1_LC8_Vcelkova_Seiser_ext_Uni_MPL_red_phosphorylom_fr04_cv40	6868	170593	239054	20210821_E1_LC8_Vcelkova_Seiser_ext_Uni_MPL_red_phosphorylom_fr04_cv40	6868	75649.7960751591	73999.9061741148	77995.0444198206	68845.8090513015	82423.7981257115	68353.123717039	87036.0236583189	82682.1825795013	88425.393028353	76339.1890807823	68361.4717482666	71501.2132760527	73718.4603497475	71062.7233965723	67798.0231158511	67440.5182018681	76018.5010613815	81707.9623053708	80990.2281539939	76339.1890807823	1
O95365	549	O95365	O95365	Zinc finger and BTB domain-containing protein 7A	ZBTB7A	sp|O95365|ZBT7A_HUMAN Zinc finger and BTB domain-containing protein 7A OS=Homo sapiens OX=9606 GN=ZBTB7A PE=1 SV=1	1	168.566	3.38124e-94	266.18	231.69	168.57	1	172.418	3.38124e-94	266.18	1	168.566	2.22982e-53	223.82		1	S	QEKHFKDEDEDEDVASPDGLGRLNVAGAGGG	X;X;Acetyl (K);X;X;X;X;X;X;X;X;X;X;X;X;Phospho (STY);X;X;X;X;X;X;X;X;X;X;X;X;X;X;X	XXXPPPPPPPPPPPPPPPPPPPXXXXXXXXX	HFKDEDEDEDVAS(1)PDGLGR	HFKDEDEDEDVAS(170)PDGLGR	13	4	-0.10708	2818400000	2818400000	0	0	67.929	504370000	542650000	20.203	32.838	504370000	0	0	542650000	0	0	NA	NA	NA	NA	NA	NA			3336	1271	549	549	69004	79662	201940;201941;201942;201943;201944;201945;201946;201947	284283;284284;284285;284286;284287;284288;284289;284290;284291;284292;284293;284294	201947	284294	20210823_E1_LC8_Vcelkova_Seiser_ext_Uni_MPL_black_phosphorylom_fr04_cv70	4448	201940	284283	20210821_E1_LC8_Vcelkova_Seiser_ext_Uni_MPL_red_phosphorylom_fr04_cv55	7679	201940	284283	20210821_E1_LC8_Vcelkova_Seiser_ext_Uni_MPL_red_phosphorylom_fr04_cv55	7679	151295.474233571	131875.672120891	150471.410092009	130616.770855763	147393.927528056	124821.759439831	196364.358515131	153861.646416476	210663.969787467	132361.627305748	130523.799989663	121756.10868541	125096.783268312	128085.472016738	117561.323546036	119796.595897748	147524.821348382	148535.557759052	151026.528303724	132361.627305748	1
O95376	353	O95376	O95376	E3 ubiquitin-protein ligase ARIH2	ARIH2	sp|O95376|ARI2_HUMAN E3 ubiquitin-protein ligase ARIH2 OS=Homo sapiens OX=9606 GN=ARIH2 PE=1 SV=1	1	158.922	6.2106e-10	158.92	130.29	158.92	1	149.521	1.27888e-07	149.52	1	158.922	6.2106e-10	158.92		1	S	YECSRYKENPDIVNQSQQAQAREALKKYLFY	X;X;X;X;X;X;Acetyl (K);X;X;X;X;X;X;X;X;Phospho (STY);X;X;X;X;X;X;X;X;X;X;X;X;X;X;X	XXXXXXXPPPPPPPPPPPPPPPXXXXXXXXX	ENPDIVNQS(1)QQAQAR	ENPDIVNQS(160)QQAQAR	9	3	0.62628	122930000	122930000	0	0	0.098821	91297000	31636000	0.15723	0.047691	91297000	0	0	31636000	0	0	NA	NA	NA	NA	NA	NA			3338	1274	353	353	42841	49479	123519;123520	173191;173192;173193	123520	173193	20210823_E1_LC8_Vcelkova_Seiser_ext_Uni_MPL_black_phosphorylom_fr01_cv40	5623	123520	173193	20210823_E1_LC8_Vcelkova_Seiser_ext_Uni_MPL_black_phosphorylom_fr01_cv40	5623	123520	173193	20210823_E1_LC8_Vcelkova_Seiser_ext_Uni_MPL_black_phosphorylom_fr01_cv40	5623	8447.90205234271	8169.4637119116	9176.80411750351	7367.24352563864	10097.3895633652	7866.40031969268	5451.321528463	5807.69560703768	5526.75694523884	7298.55717973336	6478.72631535527	7963.49465329252	6393.58780025378	6620.59362004958	7139.33555541208	5953.52078033391	4990.79462507464	5334.8861875477	4922.23383933357	7298.55717973336	1
O95382	984	O95382	O95382	Mitogen-activated protein kinase kinase kinase 6	MAP3K6	sp|O95382|M3K6_HUMAN Mitogen-activated protein kinase kinase kinase 6 OS=Homo sapiens OX=9606 GN=MAP3K6 PE=1 SV=3	0.999796	37.4746	3.33607e-53	196.45	173.16	196.45	0.999307	32.3922	9.71678e-41	167.88	0.999796	37.4746	3.33607e-53	196.45		1	S	SQLRVPEEPAAEEPASPEESSGLSLLHQESK	X;X;X;X;X;X;X;X;X;X;X;X;X;X;X;Phospho (STY);X;X;X;X;X;X;X;X;X;X;X;X;X;X;X	XXXXPPPPPPPPPPPPPPPPPPPPPPPPPPP	VPEEPAAEEPAS(1)PEESSGLSLLHQESK	VPEEPAAEEPAS(37)PEES(-37)S(-46)GLS(-60)LLHQES(-96)K	12	4	-0.71005	120920000	120920000	0	0	NA	39104000	59500000	NA	NA	39104000	0	0	59500000	0	0	NA	NA	NA	NA	NA	NA			3340	1276	984	984	177296	207766	528081;528082;528083	746501;746502;746503	528083	746503	20210823_E1_LC8_Vcelkova_Seiser_ext_Uni_MPL_black_phosphorylom_fr05_cv40	14729	528083	746503	20210823_E1_LC8_Vcelkova_Seiser_ext_Uni_MPL_black_phosphorylom_fr05_cv40	14729	528083	746503	20210823_E1_LC8_Vcelkova_Seiser_ext_Uni_MPL_black_phosphorylom_fr05_cv40	14729	13051.7446040889	14232.978899113	13614.2883934108	14034.0687604302	14068.5384568166	12228.3227593164	12083.2779283332	10307.9492728018	9695.21152179248	12498.2832113338	14393.1161127571	14871.4648604487	15115.2067754694	12412.2727931301	15228.2648821783	13626.8467744843	11476.8331403928	11859.1923195203	11650.8304088723	12498.2832113338	1
O95391	235	O95391	O95391	Pre-mRNA-splicing factor SLU7	SLU7	sp|O95391|SLU7_HUMAN Pre-mRNA-splicing factor SLU7 OS=Homo sapiens OX=9606 GN=SLU7 PE=1 SV=2	1	177.577	7.14523e-186	318.55	297.21	291.93	1	177.577	7.14523e-186	318.55	1	189.093	3.34236e-145	287.02		1	S	WGEEEPNSQMEKDHNSEDEDEDKYADDIDMP	X;X;X;X;X;X;X;X;X;X;X;X;X;X;X;Phospho (STY);X;X;X;X;X;X;X;X;X;X;X;X;X;Oxidation (M);X	XXXXXXXXXXXXPPPPPPPPPPPPPPPPPPP	DHNS(1)EDEDEDKYADDIDMPGQNFDSK	DHNS(180)EDEDEDKY(-180)ADDIDMPGQNFDS(-280)K	4	5	-0.017847	5590900000	5590900000	0	0	NA	426440000	300780000	NA	NA	426440000	0	0	300780000	0	0	NA	NA	NA	NA	NA	NA			3341	1278	235	235	23507;23508	27021;27022;27023	68105;68106;68107;68108;68109;68110;68111;68112;68113;68114;68115;68116;68117;68118;68119;68120;68121;68122	95214;95215;95216;95217;95218;95219;95220;95221;95222;95223;95224;95225;95226;95227;95228;95229;95230;95231;95232;95233;95234;95235;95236;95237;95238;95239;95240	68120	95236	20210821_E1_LC8_Vcelkova_Seiser_ext_Uni_MPL_red_phosphorylom_fr02_cv70	7007	68117	95229	20210821_E1_LC8_Vcelkova_Seiser_ext_Uni_MPL_red_phosphorylom_fr02_cv70	6046	68117	95229	20210821_E1_LC8_Vcelkova_Seiser_ext_Uni_MPL_red_phosphorylom_fr02_cv70	6046	251142.931980388	249512.753825717	243581.53701524	248021.83135742	243940.907866863	243056.341050863	249370.179386061	241536.018200504	261937.690207611	230047.020070367	226749.388624871	225947.726095399	223135.360240405	253138.06526218	194506.498585774	220917.332612844	232211.30185185	221043.660304473	248641.657996151	230047.020070367	1
O95391	515	O95391	O95391	Pre-mRNA-splicing factor SLU7	SLU7	sp|O95391|SLU7_HUMAN Pre-mRNA-splicing factor SLU7 OS=Homo sapiens OX=9606 GN=SLU7 PE=1 SV=2	0.99979	35.906	5.94687e-129	305.4	267.61	124.89	0.99979	35.906	9.44826e-14	166.16	0.999029	30.7742	5.94687e-129	305.4		1;2	S	KKKKKKKKHRKSSSDSDDEEKKHEKLKKALN	X;X;X;X;X;X;X;X;X;X;X;Phospho (STY);Phospho (STY);Phospho (STY);X;Phospho (STY);X;X;X;X;X;X;X;X;X;X;X;X;X;X;X	XXXXXXXXXXPPPPPPPPPPPPXXXXXXXXX	S(0.781)S(0.015)S(0.204)DS(1)DDEEK	S(5.8)S(-17)S(-5.8)DS(36)DDEEK	5	2	-0.27583	851220000	735450000	115770000	0	NA	69480000	51944000	NA	NA	23518000	45962000	0	20582000	31362000	0	NA	NA	NA	NA	NA	NA			3345	1278	515	515	87692;154512;154513	101327;101328;180681;180682;180683	257730;257731;257732;257733;457199;457200;457201;457202;457203;457204;457205;457206	363188;363189;363190;363191;645091;645092;645093;645094;645095;645096;645097;645098;645099;645100	457199	645091	20210821_E1_LC8_Vcelkova_Seiser_ext_Uni_MPL_red_phosphorylom_fr01_cv40	5570	457203	645096	20210823_E1_LC8_Vcelkova_Seiser_ext_Uni_MPL_black_phosphorylom_fr01_cv40	2654	457203	645096	20210823_E1_LC8_Vcelkova_Seiser_ext_Uni_MPL_black_phosphorylom_fr01_cv40	2654	91004.9510986375	127338.312440053	87566.0751475028	128234.944006085	93947.2820617209	120866.145574998	76533.7161848166	96429.6469300461	87490.6897164743	95982.2730481056	72484.5082112248	122736.253922215	72647.9875303483	114541.130335895	75081.961952677	123828.983215866	94013.9351285003	85776.2320355368	90933.4733996318	95982.2730481056	1
O95391	215	O95391	O95391	Pre-mRNA-splicing factor SLU7	SLU7	sp|O95391|SLU7_HUMAN Pre-mRNA-splicing factor SLU7 OS=Homo sapiens OX=9606 GN=SLU7 PE=1 SV=2	1	109.156	9.95347e-15	191.04	143.19	109.16	1	99.4392	5.89327e-14	184.58	1	109.156	9.95347e-15	191.04		1	S	LQEELASGKLVEQANSPKHQWGEEEPNSQME	X;X;X;X;X;X;X;X;X;X;X;X;X;X;X;Phospho (STY);X;X;X;X;X;X;X;X;X;X;X;X;X;X;X	XXXXXXXXXPPPPPPPPPXXXXXXXXXXXXX	LVEQANS(1)PK	LVEQANS(110)PK	7	3	-0.14467	4930400000	4930400000	0	0	NA	1962300000	2070900000	NA	NA	1962300000	0	0	2070900000	0	0	NA	NA	NA	NA	NA	NA			3346	1278	215	215	105493	121703	307041;307042;307043;307044;307045;307046;307047	432078;432079;432080;432081;432082;432083;432084;432085;432086;432087;432088;432089;432090;432091;432092;432093;432094	307047	432093	20210823_E1_LC8_Vcelkova_Seiser_ext_Uni_MPL_black_phosphorylom_fr08_cv70	4064	307046	432090	20210823_E1_LC8_Vcelkova_Seiser_ext_Uni_MPL_black_phosphorylom_fr08_cv40	7647	307046	432090	20210823_E1_LC8_Vcelkova_Seiser_ext_Uni_MPL_black_phosphorylom_fr08_cv40	7647	115222.013143062	117343.339269667	106818.473784485	111958.73532822	107173.469928036	109714.568535525	101895.929979085	110115.180834024	106274.229246942	103588.396277788	109336.135648415	106865.764377621	109642.873276443	116906.043044236	97456.9532030998	100249.140773188	108958.540659356	97353.5254063427	116319.617570634	103588.396277788	1
O95394	64	O95394	O95394	Phosphoacetylglucosamine mutase	PGM3	sp|O95394|AGM1_HUMAN Phosphoacetylglucosamine mutase OS=Homo sapiens OX=9606 GN=PGM3 PE=1 SV=1	0.999885	39.4037	3.25361e-112	284.28	261.13	198.6	0.999847	38.1503	3.47479e-111	273.66	0.999885	39.4037	3.25361e-112	284.28		1	S	RSKQTKSTIGVMVTASHNPEEDNGVKLVDPL	X;X;X;X;X;X;X;X;X;X;X;Oxidation (M);X;X;X;Phospho (STY);X;X;X;X;X;X;X;X;X;X;X;X;X;X;X	XXXXXXPPPPPPPPPPPPPPPPPPPPXXXXX	STIGVMVTAS(1)HNPEEDNGVK	S(-120)T(-120)IGVMVT(-39)AS(39)HNPEEDNGVK	10	3	0.34683	1.0295e+10	1.0295e+10	0	0	NA	645600000	472140000	NA	NA	645600000	0	0	472140000	0	0	NA	NA	NA	NA	NA	NA			3347	1279	64	64	155522	182016;182017	461187;461188;461189;461190;461191;461192;461193;461194;461195;461196;461197;461198;461199;461200;461201;461202;461203;461204	651147;651148;651149;651150;651151;651152;651153;651154;651155;651156;651157;651158;651159;651160;651161;651162;651163;651164;651165;651166;651167;651168;651169;651170;651171;651172;651173;651174;651175;651176;651177;651178;651179;651180;651181;651182;651183;651184;651185;651186;651187;651188;651189;651190	461195	651167	20210823_E1_LC8_Vcelkova_Seiser_ext_Uni_MPL_black_phosphorylom_fr08_cv40	8946	461202	651184	20210823_E1_LC8_Vcelkova_Seiser_ext_Uni_MPL_black_phosphorylom_fr08_cv40	10617	461202	651184	20210823_E1_LC8_Vcelkova_Seiser_ext_Uni_MPL_black_phosphorylom_fr08_cv40	10617	369271.935651064	346836.787931882	428132.253673018	346974.962879274	439791.867603634	353512.824312955	344302.601722065	352089.574001127	308432.87824059	359384.383265127	405494.56913683	353169.803771919	435916.823784295	339130.332750401	347923.499317394	379092.181516986	364693.973825033	343867.431775209	346409.020841788	359384.383265127	1
O95400	49	O95400	O95400	CD2 antigen cytoplasmic tail-binding protein 2	CD2BP2	sp|O95400|CD2B2_HUMAN CD2 antigen cytoplasmic tail-binding protein 2 OS=Homo sapiens OX=9606 GN=CD2BP2 PE=1 SV=1	1	87.0492	0	470.99	443.56	470.99	1	87.0492	0	470.99	0.999986	48.432	1.95279e-235	360.63		1	S	SGGPGSRFKGKHSLDSDEEEDDDDGGSSKYD	X;X;X;X;X;X;X;X;X;X;X;X;X;X;X;Phospho (STY);X;X;X;X;X;X;X;X;X;X;X;X;X;X;X	XXXXXXXXXPPPPPPPPPPPPPPPPPPPPXX	HSLDS(1)DEEEDDDDGGSSK	HS(-87)LDS(87)DEEEDDDDGGS(-100)S(-140)K	5	2	0.5741	2.4275e+10	2.4275e+10	0	0	NA	71458000	52108000	NA	NA	71458000	0	0	52108000	0	0	NA	NA	NA	NA	NA	NA			3348	1282	49	49	61188;71742	70468;82763	177740;177741;177742;209697;209698;209699;209700;209701;209702;209703;209704;209705;209706;209707;209708;209709;209710	249566;249567;249568;294711;294712;294713;294714;294715;294716;294717;294718;294719;294720;294721;294722;294723;294724;294725;294726;294727;294728;294729;294730;294731;294732	209700	294714	20210821_E1_LC8_Vcelkova_Seiser_ext_Uni_MPL_red_phosphorylom_fr07_cv40	4494	209700	294714	20210821_E1_LC8_Vcelkova_Seiser_ext_Uni_MPL_red_phosphorylom_fr07_cv40	4494	209700	294714	20210821_E1_LC8_Vcelkova_Seiser_ext_Uni_MPL_red_phosphorylom_fr07_cv40	4494	161398.605858594	222263.760779719	164463.743970069	218710.273429986	162352.59345679	212441.543849743	148151.095011497	150324.050370388	156000.578488809	173564.017292493	147502.732626388	210804.771184254	159615.720173208	218719.05100846	155597.608722888	216814.918342953	149350.350727384	155921.648209423	144602.630328606	173564.017292493	1
O95400	194	O95400	O95400	CD2 antigen cytoplasmic tail-binding protein 2	CD2BP2	sp|O95400|CD2B2_HUMAN CD2 antigen cytoplasmic tail-binding protein 2 OS=Homo sapiens OX=9606 GN=CD2BP2 PE=1 SV=1	0.729456	4.30762	4.36914e-06	148.85	98.369	148.85	0.729456	4.30762	4.36914e-06	148.85	0.5	0	0.000689447	79.771		1	S	GARGGGKGRKGPGQPSSPQRLDRLSGLADQM	X;X;X;X;X;X;X;X;X;X;X;X;X;X;X;Phospho (STY);X;X;X;X;X;X;X;X;X;X;X;X;X;X;X	XXXXXXXXXXPPPPPPPPPPPPPXXXXXXXX	GPGQPS(0.729)S(0.271)PQRLDR	GPGQPS(4.3)S(-4.3)PQRLDR	6	2	-0.23537	647330000	647330000	0	0	5.1388	194570000	0	2.6863	0	194570000	0	0	0	0	0	NA	NA	NA	NA	NA	NA			3349	1282	194	194	63542;63543;84096;84097	73225;73226;96926;96927	185077;185082	260151;260152;260160	185077	260151	20210821_E1_LC8_Vcelkova_Seiser_ext_Uni_MPL_red_phosphorylom_fr05_cv40	2291	185077	260151	20210821_E1_LC8_Vcelkova_Seiser_ext_Uni_MPL_red_phosphorylom_fr05_cv40	2291	185077	260151	20210821_E1_LC8_Vcelkova_Seiser_ext_Uni_MPL_red_phosphorylom_fr05_cv40	2291	8878.35847842898	8641.07877139383	8457.05557739115	10230.769693831	8363.35276479631	9409.45386063975	7266.21237491614	5171.1074057264	6681.44905624485	7611.56162563042	6579.12316463399	8481.39142238701	5951.73649843225	7459.97940829682	3677.01699148212	5736.06495048334	5237.12991878892	3017.92005701762	6593.30886158212	7611.56162563042	1
O95400	195	O95400	O95400	CD2 antigen cytoplasmic tail-binding protein 2	CD2BP2	sp|O95400|CD2B2_HUMAN CD2 antigen cytoplasmic tail-binding protein 2 OS=Homo sapiens OX=9606 GN=CD2BP2 PE=1 SV=1	0.999424	32.3969	6.15327e-06	151.66	135.47	143.73	0.999424	32.3969	6.15327e-06	151.66	0.999091	30.4125	8.01691e-06	145.79		1	S	ARGGGKGRKGPGQPSSPQRLDRLSGLADQMV	X;X;X;X;X;X;X;X;X;X;X;X;X;X;X;Phospho (STY);X;X;X;X;X;X;X;X;X;X;X;X;X;X;X	XXXXXXXXPPPPPPPPPPPPPPXXXXXXXXX	GPGQPS(0.001)S(0.999)PQR	GPGQPS(-32)S(32)PQR	7	2	0.028769	2.8775e+10	2.8775e+10	0	0	228.43	3.893e+09	134280000	53.748	2.5082	3.893e+09	0	0	134280000	0	0	NA	NA	NA	NA	NA	NA			3350	1282	195	195	63542;63543;84096;84097	73225;73226;96926;96927	185071;185072;185073;185074;185075;185076;185078;185079;185080;185081;185082;185083;246150;246151;246152;246153;246154;246155;246156;246157;246158;246159;246160	260139;260140;260141;260142;260143;260144;260145;260146;260147;260148;260149;260150;260153;260154;260155;260156;260157;260158;260159;260160;260161;260162;260163;346259;346260;346261;346262;346263;346264;346265;346266;346267;346268;346269;346270;346271;346272;346273;346274	185072	260140	20210821_E1_LC8_Vcelkova_Seiser_ext_Uni_MPL_red_phosphorylom_fr04_cv55	1372	246150	346259	20210821_E1_LC8_Vcelkova_Seiser_ext_Uni_MPL_red_phosphorylom_fr03_cv40	1623	246150	346259	20210821_E1_LC8_Vcelkova_Seiser_ext_Uni_MPL_red_phosphorylom_fr03_cv40	1623	237680.80914503	298065.585426733	233885.850479193	283276.356841676	234974.446151902	289849.568067499	195659.659236309	203742.02414108	218106.755373682	234798.759410006	216270.925092389	276290.281766734	227727.275259643	298529.122827096	216349.972496913	279072.586132696	208409.35201477	203078.619227402	208918.343224438	234798.759410006	1
O95402	381	O95402	O95402	Mediator of RNA polymerase II transcription subunit 26	MED26	sp|O95402|MED26_HUMAN Mediator of RNA polymerase II transcription subunit 26 OS=Homo sapiens OX=9606 GN=MED26 PE=1 SV=2	0.997438	25.9064	3.46864e-83	260.78	217.99	159.14	0.996921	25.1029	3.46864e-83	260.78	0.997438	25.9064	3.30742e-70	255.64		1;2	S	LLSRAGFSPDSSKADSDAASSGGSDSKKKKR	X;X;X;X;X;X;X;Phospho (STY);X;X;X;X;X;X;X;Phospho (STY);X;X;X;X;X;X;X;X;X;X;X;X;X;X;X	XXXXPPPPPPPPPPPPPPPPPPPPPPPXXXX	ADS(0.997)DAAS(0.003)SGGSDSK	ADS(26)DAAS(-26)S(-58)GGS(-110)DS(-120)K	3	3	0.4171	234770000	234770000	0	0	6.5223	38357000	40261000	1.4211	4.4717	38357000	0	0	40261000	0	0	NA	NA	NA	NA	NA	NA			3351	1283	381	381	2945;5592	3389;6422	8912;8913;8914;8915;16616	12813;12814;12815;12816;12817;23647	8915	12817	20210823_E1_LC8_Vcelkova_Seiser_ext_Uni_MPL_black_phosphorylom_fr08_cv70	1508	8912	12813	20210821_E1_LC8_Vcelkova_Seiser_ext_Uni_MPL_red_phosphorylom_fr08_cv40	2821	8912	12813	20210821_E1_LC8_Vcelkova_Seiser_ext_Uni_MPL_red_phosphorylom_fr08_cv40	2821	44709.516480221	39827.8450172824	42477.0254805968	38293.7847198613	41109.6353283111	40774.8130517798	34234.0515110111	38031.9989896125	36959.6510054151	33861.1451542308	32691.0883343927	31154.6978202951	34194.6712936116	29969.3817528927	35227.9929541559	31157.3648835296	29875.4600164691	31157.9701610076	30115.8108645685	33861.1451542308	1
O95402	447	O95402	O95402	Mediator of RNA polymerase II transcription subunit 26	MED26	sp|O95402|MED26_HUMAN Mediator of RNA polymerase II transcription subunit 26 OS=Homo sapiens OX=9606 GN=MED26 PE=1 SV=2	1	114.242	1.61198e-62	232.56	215.5	232.56	1	79.9717	1.63613e-08	148.97	1	114.242	1.61198e-62	232.56		1	S	RQIKPLTQKEPVRADSPVHMEQQSRTELDKQ	X;X;X;X;X;X;X;X;X;X;X;X;X;X;X;Phospho (STY);X;X;X;Oxidation (M);X;X;X;X;X;X;X;X;X;X;X	XXXXXXXXXPPPPPPPPPPPPPPPPXXXXXX	EPVRADS(1)PVHMEQQSR	EPVRADS(110)PVHMEQQS(-110)R	7	3	-0.25092	1213200000	1213200000	0	0	NA	107300000	142460000	NA	NA	107300000	0	0	142460000	0	0	NA	NA	NA	NA	NA	NA			3352	1283	447	447	2992;43777	3447;3448;50588;50589	9054;9055;9056;9057;126066;126067;126068;126069;126070;126071;126072	13041;13042;13043;13044;176751;176752;176753;176754;176755;176756;176757	126068	176753	20210823_E1_LC8_Vcelkova_Seiser_ext_Uni_MPL_black_phosphorylom_fr02_cv40	3154	126068	176753	20210823_E1_LC8_Vcelkova_Seiser_ext_Uni_MPL_black_phosphorylom_fr02_cv40	3154	126068	176753	20210823_E1_LC8_Vcelkova_Seiser_ext_Uni_MPL_black_phosphorylom_fr02_cv40	3154	51482.5001952176	48759.6028996697	52395.3497310417	49171.9382671477	51667.3302058847	48292.9564912677	44835.3173920316	45768.1542336361	50639.1936860241	49576.1065035449	50049.2836869545	54122.92516328	53674.2081856609	55348.6250338817	42355.8312914651	47798.8484224836	46032.0409901861	40178.2539579687	46163.582316818	49576.1065035449	1
O95405	501	O95405	O95405	Zinc finger FYVE domain-containing protein 9	ZFYVE9	sp|O95405|ZFYV9_HUMAN Zinc finger FYVE domain-containing protein 9 OS=Homo sapiens OX=9606 GN=ZFYVE9 PE=1 SV=2	0.992358	21.8483	4.16633e-05	127.38	95.23	95.015	0.802796	7.16672	0.0020144	72.21	0.992358	21.8483	4.16633e-05	127.38		1	S	PGVSFVPKTLPSKEDSVTEEKEIEESKSECY	X;X;X;X;X;X;X;X;X;X;X;X;X;X;X;Phospho (STY);X;X;X;X;Acetyl (K);X;X;X;X;X;Acetyl (K);X;X;X;X	XXXXXXXXPPPPPPPPPPPPPXXXXXXXXXX	T(0.001)LPS(0.001)KEDS(0.992)VT(0.006)EEK	T(-32)LPS(-33)KEDS(22)VT(-22)EEK	8	4	-0.77297	102590000	102590000	0	0	NA	24074000	43365000	NA	NA	24074000	0	0	43365000	0	0	NA	NA	NA	NA	NA	NA			3359	1284	501	501	163517	191551	486038;486039;486040	687099;687100;687101	486040	687101	20210823_E1_LC8_Vcelkova_Seiser_ext_Uni_MPL_black_phosphorylom_fr08_cv55	7956	486039	687100	20210823_E1_LC8_Vcelkova_Seiser_ext_Uni_MPL_black_phosphorylom_fr08_cv55	7932	486039	687100	20210823_E1_LC8_Vcelkova_Seiser_ext_Uni_MPL_black_phosphorylom_fr08_cv55	7932	42488.2365036507	41697.7524615331	46307.5179848564	41680.1138662118	42913.5329553512	36074.3071076404	31044.0234744422	31119.9878913271	31958.5149619649	43940.6796988007	60319.1201689964	41779.7315624392	59285.2374067976	44802.1331346396	53201.0977885728	40937.2170665317	45345.1415845651	44040.0028659728	44222.5668006316	43940.6796988007	1
O95425	673	O95425	O95425	Supervillin	SVIL	sp|O95425|SVIL_HUMAN Supervillin OS=Homo sapiens OX=9606 GN=SVIL PE=1 SV=2	0.885773	9.6612	1.66475e-14	174.23	153.49	174.23	0.53071	1.33126	1.67412e-06	136.26	0.885773	9.6612	1.66475e-14	174.23		1	S	QPITSAERKESDRCTSHSETPTVDDEEKVDE	X;X;X;X;X;X;X;X;X;X;X;X;X;X;X;Phospho (STY);X;X;X;X;X;X;X;X;X;X;X;X;X;X;X	XXXXXXXXXXXXXPPPPPPPPPPPPPPPXXX	CT(0.096)S(0.886)HS(0.018)ETPTVDDEEK	CT(-9.7)S(9.7)HS(-17)ET(-65)PT(-100)VDDEEK	3	3	1.0321	184150000	184150000	0	0	10.215	109280000	74875000	19.241	6.0632	109280000	0	0	74875000	0	0	NA	NA	NA	NA	NA	NA			3360	1286	673	673	19276	22173	56434;56435	79632;79633	56435	79633	20210823_E1_LC8_Vcelkova_Seiser_ext_Uni_MPL_black_phosphorylom_fr08_cv55	4296	56435	79633	20210823_E1_LC8_Vcelkova_Seiser_ext_Uni_MPL_black_phosphorylom_fr08_cv55	4296	56435	79633	20210823_E1_LC8_Vcelkova_Seiser_ext_Uni_MPL_black_phosphorylom_fr08_cv55	4296	14045.961951846	20929.8858366772	14537.4766743327	23437.2002579665	15061.5604584853	24506.6575737832	16811.0097289248	17631.5427114456	16779.4244169492	17045.8085227781	14409.5016134471	20440.1559445451	13753.4758274862	21470.8515951594	13233.1738153466	22252.4294975171	16046.8853147379	14839.2368097501	18184.7313562748	17045.8085227781	1
O95425	245	O95425	O95425	Supervillin	SVIL	sp|O95425|SVIL_HUMAN Supervillin OS=Homo sapiens OX=9606 GN=SVIL PE=1 SV=2	0.999958	43.8014	8.42954e-18	182.02	159	182.02	0.904866	9.78931	2.52898e-06	138.01	0.999958	43.8014	8.42954e-18	182.02		1;2	S	FSFSGRDSSFTEVPRSPKHAHSSSLQQAASR	X;X;X;X;X;X;X;X;Phospho (STY);X;X;X;X;X;X;Phospho (STY);X;X;X;X;X;X;X;X;X;X;X;X;X;X;X	XXXXXXPPPPPPPPPPPPXXXXXXXXXXXXX	DSSFTEVPRS(1)PK	DS(-110)S(-99)FT(-44)EVPRS(44)PK	10	4	0.27361	128040000	117570000	10467000	0	NA	30962000	66933000	NA	NA	30962000	0	0	56466000	10467000	0	NA	NA	NA	NA	NA	NA			3362	1286	245	245	28983	33444;33445	83876;83877;83878;83879	117393;117394;117395;117396;117397	83878	117396	20210823_E1_LC8_Vcelkova_Seiser_ext_Uni_MPL_black_phosphorylom_fr06_cv40	7521	83878	117396	20210823_E1_LC8_Vcelkova_Seiser_ext_Uni_MPL_black_phosphorylom_fr06_cv40	7521	83878	117396	20210823_E1_LC8_Vcelkova_Seiser_ext_Uni_MPL_black_phosphorylom_fr06_cv40	7521	20195.0687102762	28632.1869395246	19563.7381405887	28193.1813533792	20161.7903054394	27883.3857306955	29515.8638414178	26527.0153205633	33111.0059822714	22325.8643297827	13271.5152384411	26785.0505807962	13970.7839386732	23348.5172866523	12537.3052254247	26328.4687789707	20687.0081977821	25228.3883649994	23082.5511786486	22325.8643297827	1
O95425	221	O95425	O95425	Supervillin	SVIL	sp|O95425|SVIL_HUMAN Supervillin OS=Homo sapiens OX=9606 GN=SVIL PE=1 SV=2	1	69.3632	2.06842e-20	168.17	159.78	168.17	0.999998	57.4986	2.0927e-15	152.14	1	69.3632	2.06842e-20	168.17		1	S	RRGQELSATRQAHDLSPAAESSSTFSFSGRD	X;X;X;X;X;X;X;X;X;X;X;X;X;X;X;Phospho (STY);X;X;X;X;X;X;X;X;X;X;X;X;X;X;X	XXXXXXXXXXPPPPPPPPPPPPPPPPPPPPX	QAHDLS(1)PAAESSSTFSFSGR	QAHDLS(69)PAAES(-69)S(-91)S(-96)T(-100)FS(-110)FS(-130)GR	6	3	-0.032172	171560000	171560000	0	0	NA	148340000	23224000	NA	NA	148340000	0	0	23224000	0	0	NA	NA	NA	NA	NA	NA			3366	1286	221	221	123650	143402	360917;360918	506409;506410	360918	506410	20210823_E1_LC8_Vcelkova_Seiser_ext_Uni_MPL_black_phosphorylom_fr06_cv70	5778	360918	506410	20210823_E1_LC8_Vcelkova_Seiser_ext_Uni_MPL_black_phosphorylom_fr06_cv70	5778	360918	506410	20210823_E1_LC8_Vcelkova_Seiser_ext_Uni_MPL_black_phosphorylom_fr06_cv70	5778	6228.08512769576	9173.1707926458	7604.58365303581	8619.68853738119	7487.2559066124	10194.4328089837	7625.07314873313	8649.22260100878	8371.54963456138	7797.66827016847	6459.29577746061	8417.33721423227	6355.45173116782	9113.02216139488	6153.39291958392	8224.87364328334	7384.50173040455	6398.5836919463	8272.62818016877	7797.66827016847	1
O95425	707	O95425	O95425	Supervillin	SVIL	sp|O95425|SVIL_HUMAN Supervillin OS=Homo sapiens OX=9606 GN=SVIL PE=1 SV=2	1	116.737	7.07142e-09	168.71	104.45	116.74	1	121.964	7.07142e-09	168.71	1	116.737	1.42076e-05	155.47		1	S	LSVAAKRLLFREMEKSFDEQNVPKRRSRNTA	X;X;X;X;X;X;X;X;X;X;X;X;X;X;X;Phospho (STY);X;X;X;X;X;X;X;X;X;X;X;X;X;X;X	XXXXXXXXXXXXXXXPPPPPPPPPXXXXXXX	S(1)FDEQNVPK	S(120)FDEQNVPK	1	3	-0.069246	637820000	637820000	0	0	NA	246970000	187210000	NA	NA	246970000	0	0	187210000	0	0	NA	NA	NA	NA	NA	NA			3367	1286	707	707	144641	168047	422692;422693;422694;422695	592169;592170;592171;592172;592173;592174;592175;592176;592177;592178;592179;592180;592181	422695	592179	20210823_E1_LC8_Vcelkova_Seiser_ext_Uni_MPL_black_phosphorylom_fr04_cv40	9711	422692	592170	20210821_E1_LC8_Vcelkova_Seiser_ext_Uni_MPL_red_phosphorylom_fr04_cv40	9708	422692	592170	20210821_E1_LC8_Vcelkova_Seiser_ext_Uni_MPL_red_phosphorylom_fr04_cv40	9708	104128.02784812	133509.874935889	91221.5466019346	144742.575365138	98728.6852893697	155778.203673723	122297.692253678	140026.185934761	129899.386169425	115408.089686727	75053.8573650961	152867.132110309	79480.1844001662	127319.411747958	88980.5181430572	146205.190721457	113475.058752781	114992.421513372	121941.352855987	115408.089686727	1
O95425	63	O95425	O95425	Supervillin	SVIL	sp|O95425|SVIL_HUMAN Supervillin OS=Homo sapiens OX=9606 GN=SVIL PE=1 SV=2	0.940566	12.118	0.000145982	89.913	75.562	89.913	0.814199	7.36389	0.000146505	89.846	0.940566	12.118	0.000145982	89.913		1	S	PASPHIGRSNEEEETSDSSLEKQTRSKYCTE	X;X;X;X;X;X;X;X;X;X;X;X;X;X;X;Phospho (STY);X;X;X;X;X;X;X;X;X;X;X;X;X;X;X	XXXXXXXXPPPPPPPPPPPPPPXXXXXXXXX	SNEEEET(0.058)S(0.941)DS(0.001)SLEK	S(-62)NEEEET(-12)S(12)DS(-28)S(-35)LEK	8	3	-0.49315	70912000	70912000	0	0	1.7135	39636000	31275000	3.7127	1.0184	39636000	0	0	31275000	0	0	NA	NA	NA	NA	NA	NA			3368	1286	63	63	150062	174734	440396;440397	618587;618588	440397	618588	20210823_E1_LC8_Vcelkova_Seiser_ext_Uni_MPL_black_phosphorylom_fr07_cv55	6882	440397	618588	20210823_E1_LC8_Vcelkova_Seiser_ext_Uni_MPL_black_phosphorylom_fr07_cv55	6882	440397	618588	20210823_E1_LC8_Vcelkova_Seiser_ext_Uni_MPL_black_phosphorylom_fr07_cv55	6882	23056.0631817277	27815.0167153214	24776.5551578228	27821.9256576245	25395.3495661821	24755.4109964131	28001.6999583962	26589.4267581365	29243.0926967725	30396.2085451927	22324.8965312568	28484.3785655825	21258.1175334032	25531.0424185439	20167.6070813934	25097.1210833044	25058.7474703553	25757.7849492251	23542.3286191047	30396.2085451927	1
O95425	270	O95425	O95425	Supervillin	SVIL	sp|O95425|SVIL_HUMAN Supervillin OS=Homo sapiens OX=9606 GN=SVIL PE=1 SV=2	1	94.0894	1.86861e-10	142.32	117.98	141.84	1	93.3087	1.00438e-05	128.44	1	94.0894	1.86861e-10	142.32		1;2	S	QQAASRSPSFGDPQLSPEARPSTGKPKHEWF	X;X;X;X;X;X;Phospho (STY);X;Phospho (STY);X;X;X;X;X;X;Phospho (STY);X;X;X;X;X;X;X;X;X;X;X;X;X;X;X	XXXXXXPPPPPPPPPPPPPPXXXXXXXXXXX	S(0.644)PS(0.356)FGDPQLS(1)PEAR	S(2.6)PS(-2.6)FGDPQLS(94)PEAR	10	3	-0.068785	192350000	107700000	84651000	0	NA	100630000	91723000	NA	NA	51331000	49297000	0	56369000	35354000	0	NA	NA	NA	NA	NA	NA			3371	1286	270	270	151530	176724;176725	445827;445828;445829;445830;445831;445832;445833;445834;445835;445836	627191;627192;627193;627194;627195;627196;627197;627198;627199;627200;627201;627202;627203;627204	445830	627196	20210823_E1_LC8_Vcelkova_Seiser_ext_Uni_MPL_black_phosphorylom_fr01_cv55	15616	445835	627203	20210823_E1_LC8_Vcelkova_Seiser_ext_Uni_MPL_black_phosphorylom_fr06_cv40	11488	445835	627203	20210823_E1_LC8_Vcelkova_Seiser_ext_Uni_MPL_black_phosphorylom_fr06_cv40	11488	11363.7059050772	16703.9857117153	11472.3743825448	15956.3044634446	11314.5247081262	14541.5586490492	11754.250302209	13503.841033446	12618.0219682697	13708.3304478383	11149.5741945047	15334.150378747	10173.4980691526	13944.3839736032	11015.7249908092	16479.5848082702	11156.8843682711	13959.6884183431	11062.2313625104	13708.3304478383	1
O95425	1120	O95425	O95425	Supervillin	SVIL	sp|O95425|SVIL_HUMAN Supervillin OS=Homo sapiens OX=9606 GN=SVIL PE=1 SV=2	0.99542	23.3721	4.59719e-13	169.3	128.92	169.3	0.99542	23.3721	4.59719e-13	169.3	0.980445	17.0022	0.000142727	130.1		1	S	AAGEIKTPTGEGLLDSPSKTMSIKERLALLK	X;X;X;X;X;X;X;X;X;X;X;X;X;X;X;Phospho (STY);X;X;X;X;X;X;X;X;X;X;X;X;X;X;X	XXXXXXPPPPPPPPPPPPPXXXXXXXXXXXX	TPTGEGLLDS(0.995)PS(0.005)K	T(-73)PT(-67)GEGLLDS(23)PS(-23)K	10	2	-0.0078951	38435000	38435000	0	0	NA	16595000	21840000	NA	NA	16595000	0	0	21840000	0	0	NA	NA	NA	NA	NA	NA			3372	1286	1120	1120	165231	193694	491663;491664	695517;695518	491663	695517	20210821_E1_LC8_Vcelkova_Seiser_ext_Uni_MPL_red_phosphorylom_fr07_cv40	11645	491663	695517	20210821_E1_LC8_Vcelkova_Seiser_ext_Uni_MPL_red_phosphorylom_fr07_cv40	11645	491663	695517	20210821_E1_LC8_Vcelkova_Seiser_ext_Uni_MPL_red_phosphorylom_fr07_cv40	11645	11505.0476717966	15431.7777589095	11427.8221373956	15614.5410838031	10118.3376521044	15906.2077545442	21883.4070206711	21063.690552309	21317.5519775887	18147.2000595975	14961.6451506876	18408.4126056296	14106.3870001766	21156.1470118036	15300.8439224582	18506.4897171266	23117.7141367676	23372.1887464933	24859.5300658974	18147.2000595975	1
O95425	968	O95425	O95425	Supervillin	SVIL	sp|O95425|SVIL_HUMAN Supervillin OS=Homo sapiens OX=9606 GN=SVIL PE=1 SV=2	1	78.8474	3.40311e-40	218.57	200.04	218.57	1	78.5843	3.76054e-29	195.17	1	78.8474	3.40311e-40	218.57		1	S	KRALTGRDSGMEKYGSFEEAEASYPILNRAR	X;X;X;X;X;X;X;X;X;X;X;X;X;X;X;Phospho (STY);X;X;X;X;X;X;X;X;X;X;X;X;X;X;X	XXXXXXXXXXXXXPPPPPPPPPPPPPPPPXX	YGS(1)FEEAEASYPILNR	Y(-79)GS(79)FEEAEAS(-110)Y(-130)PILNR	3	3	0.47536	250850000	250850000	0	0	10.705	118420000	132430000	NA	5.6513	118420000	0	0	132430000	0	0	NA	NA	NA	NA	NA	NA			3373	1286	968	968	185150	216562	549747;549748	776726;776727	549748	776727	20210823_E1_LC8_Vcelkova_Seiser_ext_Uni_MPL_black_phosphorylom_fr06_cv40	18372	549748	776727	20210823_E1_LC8_Vcelkova_Seiser_ext_Uni_MPL_black_phosphorylom_fr06_cv40	18372	549748	776727	20210823_E1_LC8_Vcelkova_Seiser_ext_Uni_MPL_black_phosphorylom_fr06_cv40	18372	9001.35276306025	11808.6981968131	8323.81237124678	12880.854322263	8225.5416673604	12412.0170468441	14444.9141177288	14409.1479410668	13200.0856952364	10525.0546431311	8047.75829371333	11601.8071693174	7138.07367824062	9100.49246713064	6011.02549760314	11446.303919731	12013.7387878641	11308.707670996	11886.4772007247	10525.0546431311	1
O95429	179	O95429	O95429	BAG family molecular chaperone regulator 4	BAG4	sp|O95429|BAG4_HUMAN BAG family molecular chaperone regulator 4 OS=Homo sapiens OX=9606 GN=BAG4 PE=1 SV=1	0.999671	34.8618	5.74353e-40	225.1	190.17	225.1	0.999426	35.0282	1.48091e-21	197.68	0.999671	34.8618	5.74353e-40	225.1		1	S	SYSTEVPSTYRSSGNSPTPVSRWIYPQQDCQ	X;X;X;X;X;X;X;X;X;X;X;X;X;X;X;Phospho (STY);X;X;X;X;X;X;X;X;X;X;X;X;X;X;X	XXXXXXXXXXXPPPPPPPPPPPXXXXXXXXX	SSGNS(1)PTPVSR	S(-61)S(-58)GNS(35)PT(-35)PVS(-98)R	5	2	0.62463	1758900000	1758900000	0	0	8.1656	699900000	734760000	6.3946	6.9347	699900000	0	0	734760000	0	0	NA	NA	NA	NA	NA	NA			3374	1288	179	179	153782	179710	454451;454452;454453;454454;454455	640969;640970;640971;640972;640973;640974;640975;640976;640977	454454	640975	20210823_E1_LC8_Vcelkova_Seiser_ext_Uni_MPL_black_phosphorylom_fr02_cv40	1964	454454	640975	20210823_E1_LC8_Vcelkova_Seiser_ext_Uni_MPL_black_phosphorylom_fr02_cv40	1964	454454	640975	20210823_E1_LC8_Vcelkova_Seiser_ext_Uni_MPL_black_phosphorylom_fr02_cv40	1964	53291.5673656977	49602.5976177818	53688.1212964718	49556.8609593452	52321.5954435876	50652.100760762	48372.5962884434	48169.4265255302	50976.1467163536	49626.2437796437	59778.367566732	48891.8908518863	54997.0055412295	44124.4860882001	54093.1991780712	52750.4909736187	52838.4003390656	48435.4643866206	51609.382831004	49626.2437796437	1
O95453	619	O95453	O95453	Poly(A)-specific ribonuclease PARN	PARN	sp|O95453|PARN_HUMAN Poly(A)-specific ribonuclease PARN OS=Homo sapiens OX=9606 GN=PARN PE=1 SV=1	0.999997	55.2852	9.60624e-11	178.65	108.74	138.42	0.999995	52.397	4.21242e-06	154.94	0.999997	55.2852	9.60624e-11	178.65		1;2	S	GRKKAKKLKRMKKELSPAGSISKNSPATLFE	X;X;X;X;X;X;X;X;X;X;X;X;X;X;X;Phospho (STY);X;X;X;Phospho (STY);X;Phospho (STY);X;X;Phospho (STY);X;X;X;X;X;X	XXXXXXXXXXXXPPPPPPPPPPPXXXXXXXX	ELS(1)PAGSISK	ELS(55)PAGS(-55)IS(-87)K	3	3	0.21149	4068600000	3795500000	273090000	0	NA	1245400000	1361200000	NA	NA	1167700000	77719000	0	1.258e+09	103210000	0	NA	NA	NA	NA	NA	NA			3375	1291	619	619	41558;83254	47915;47916;95880	120070;120071;120072;120073;120074;120075;120076;120077;120078;243393;243394	168566;168567;168568;168569;168570;168571;168572;168573;168574;168575;168576;168577;168578;168579;168580;168581;168582;168583;168584;168585;168586;168587;168588;168589;168590;168591;168592;168593;168594;342158;342159;342160;342161;342162	120078	168591	20210823_E1_LC8_Vcelkova_Seiser_ext_Uni_MPL_black_phosphorylom_fr07_cv55	10155	120077	168588	20210823_E1_LC8_Vcelkova_Seiser_ext_Uni_MPL_black_phosphorylom_fr07_cv40	10242	120077	168588	20210823_E1_LC8_Vcelkova_Seiser_ext_Uni_MPL_black_phosphorylom_fr07_cv40	10242	204889.66792658	238434.602156764	199602.637443455	241478.543807016	194174.302323276	232838.300344476	210273.10448325	194775.076027782	211434.67747666	209952.98813056	208829.551821466	231181.602573333	208721.188572768	242834.005742553	182158.601649705	221688.80072486	215612.192681086	202573.708439016	219069.403195788	209952.98813056	1
O95453	587	O95453	O95453	Poly(A)-specific ribonuclease PARN	PARN	sp|O95453|PARN_HUMAN Poly(A)-specific ribonuclease PARN OS=Homo sapiens OX=9606 GN=PARN PE=1 SV=1	0.999133	32.1561	1.20527e-289	359.81	345.32	316.74	0.993305	21.7084	1.20527e-289	359.81	0.999133	32.1561	2.70919e-217	316.74		1;2	S	SQEEAGLEDGVSGEISDTELEQTDSCAEPLS	Phospho (STY);X;X;X;X;X;X;X;X;X;X;X;X;X;X;Phospho (STY);X;X;X;X;X;X;X;X;X;X;X;X;X;X;X	PPPPPPPPPPPPPPPPPPPPPPPPPPPPPPP	RNLSPSQEEAGLEDGVSGEIS(0.999)DT(0.001)ELEQTDSCAEPLSEGR	RNLS(-130)PS(-120)QEEAGLEDGVS(-36)GEIS(32)DT(-32)ELEQT(-150)DS(-170)CAEPLS(-230)EGR	21	4	0.85209	8928100000	3585900000	5342200000	0	NA	1955400000	751160000	NA	NA	1506400000	448950000	0	51941000	699220000	0	NA	NA	NA	NA	NA	NA			3381	1291	587	587	116122;137563	134766;134767;159373;159374	339919;339920;339921;399453;399454;399455;399457;399458;399459;399460;399462;399463;399465;399466;399467;399468;399469	477587;477588;477589;477590;477591;477592;477593;557979;557980;557981;557982;557984;557985;557986;557987;557988;557989;557990;557992;557993;557994;557996;557997;557998;557999;558000;558001;558002;558003;558004	399457	557984	20210823_E1_LC8_Vcelkova_Seiser_ext_Uni_MPL_black_phosphorylom_fr02_cv40	15617	399453	557979	20210821_E1_LC8_Vcelkova_Seiser_ext_Uni_MPL_red_phosphorylom_fr01_cv40	15266	399453	557979	20210821_E1_LC8_Vcelkova_Seiser_ext_Uni_MPL_red_phosphorylom_fr01_cv40	15266	29313.145278671	36106.771350026	28490.1216687913	35765.8716692886	29350.5517430728	36967.3680009097	33306.6934968689	27865.8927463749	34154.1239941203	30940.1588376988	23798.058929495	29432.0769262376	26587.9846214034	32162.9127197887	27595.8458304614	32648.1730915326	25273.008548025	31104.9060788498	28795.2151036664	30940.1588376988	1
O95477	1296	O95477	O95477	ATP-binding cassette sub-family A member 1	ABCA1	sp|O95477|ABCA1_HUMAN Phospholipid-transporting ATPase ABCA1 OS=Homo sapiens OX=9606 GN=ABCA1 PE=1 SV=3	0.999999	60.2148	1.12533e-32	174.24	145.84	174.24	0.99999	49.872	1.49138e-18	136.08	0.999999	60.2148	1.12533e-32	174.24		1	S	CLRPFTEDDAADPNDSDIDPESRETDLLSGM	X;X;X;X;X;X;X;X;X;X;X;X;X;X;X;Phospho (STY);X;X;X;X;X;X;X;X;X;X;X;X;X;X;X	PPPPPPPPPPPPPPPPPPPPPPPXXXXXXXX	QSCLRPFTEDDAADPNDS(1)DIDPESR	QS(-87)CLRPFT(-69)EDDAADPNDS(60)DIDPES(-60)R	18	3	0.63328	61190000	61190000	0	0	NA	29330000	31860000	NA	NA	29330000	0	0	31860000	0	0	NA	NA	NA	NA	NA	NA			3386	1298	1296	1296	130819	151611	379943;379944	531401;531402	379944	531402	20210823_E1_LC8_Vcelkova_Seiser_ext_Uni_MPL_black_phosphorylom_fr05_cv40	12310	379944	531402	20210823_E1_LC8_Vcelkova_Seiser_ext_Uni_MPL_black_phosphorylom_fr05_cv40	12310	379944	531402	20210823_E1_LC8_Vcelkova_Seiser_ext_Uni_MPL_black_phosphorylom_fr05_cv40	12310	11282.5196130413	12782.8603606897	10001.0734659413	13590.9905565785	11502.3044553844	13358.814278782	15626.1522295027	13376.0849593104	16579.2512311926	13370.9916240612	9521.05893938378	12407.8489777391	10532.5575386186	10854.6346317709	8588.7391640752	13365.4373225972	14679.1322225852	15648.841733437	14989.1120369109	13370.9916240612	1
O95490	1253	O95490	O95490	Latrophilin-2	LPHN2	sp|O95490|AGRL2_HUMAN Adhesion G protein-coupled receptor L2 OS=Homo sapiens OX=9606 GN=ADGRL2 PE=1 SV=2	0.999705	35.2958	3.60608e-37	182.54	154.14	182.54	0.999705	35.2958	3.60608e-37	182.54	0.999696	35.1708	8.10395e-32	172.06		1	S	KGDYNDSVQVVDCGLSLNDTAFEKMIISELV	X;X;X;X;X;X;X;X;X;X;X;X;X;X;X;Phospho (STY);X;X;X;X;X;X;X;X;X;X;X;X;X;X;X	XPPPPPPPPPPPPPPPPPPPPPPPXXXXXXX	GDYNDSVQVVDCGLS(1)LNDTAFEK	GDY(-150)NDS(-130)VQVVDCGLS(35)LNDT(-35)AFEK	15	3	1.6264	26211000	26211000	0	0	NA	11951000	14260000	NA	NA	11951000	0	0	14260000	0	0	NA	NA	NA	NA	NA	NA			3387	1303	1253	1253	57668	66402	165941;165942	232369;232370;232371	165941	232369	20210821_E1_LC8_Vcelkova_Seiser_ext_Uni_MPL_red_phosphorylom_fr06_cv40	20246	165941	232369	20210821_E1_LC8_Vcelkova_Seiser_ext_Uni_MPL_red_phosphorylom_fr06_cv40	20246	165941	232369	20210821_E1_LC8_Vcelkova_Seiser_ext_Uni_MPL_red_phosphorylom_fr06_cv40	20246	7757.44375822242	6619.10540153291	8284.15903027097	6525.89881716825	6962.30839364392	7681.2614952455	7350.49798928286	8703.10535296623	7464.51757585355	7655.58666967534	7410.29760007691	7148.58799972678	7706.15529222062	9056.94331514718	7885.14855474317	6737.1242429886	6812.40465191177	7533.04932461529	7342.97690697505	7655.58666967534	1
O95490	1430	O95490	O95490	Latrophilin-2	LPHN2	sp|O95490|AGRL2_HUMAN Adhesion G protein-coupled receptor L2 OS=Homo sapiens OX=9606 GN=ADGRL2 PE=1 SV=2	1	71.2275	1.03173e-23	201.1	172.67	201.1	0.999932	41.665	6.94323e-17	179.56	1	71.2275	1.03173e-23	201.1		1	S	AGHQLQMCYQISRGNSDGYIIPINKEGCIPE	X;X;X;X;X;X;X;X;X;X;X;X;X;X;X;Phospho (STY);X;X;X;X;X;X;X;X;X;X;X;X;X;X;X	XXXXXXXXXXXXXPPPPPPPPPPPPXXXXXX	GNS(1)DGYIIPINK	GNS(71)DGY(-71)IIPINK	3	2	-0.68109	875880000	875880000	0	0	70.555	73424000	140220000	5.9145	NA	73424000	0	0	140220000	0	0	NA	NA	NA	NA	NA	NA			3388	1303	1430	1430	63175	72785	183933;183934;183935;183936	258554;258555;258556;258557;258558;258559;258560;258561	183935	258558	20210823_E1_LC8_Vcelkova_Seiser_ext_Uni_MPL_black_phosphorylom_fr02_cv40	15677	183935	258558	20210823_E1_LC8_Vcelkova_Seiser_ext_Uni_MPL_black_phosphorylom_fr02_cv40	15677	183935	258558	20210823_E1_LC8_Vcelkova_Seiser_ext_Uni_MPL_black_phosphorylom_fr02_cv40	15677	84330.517775638	106187.256488705	79406.8103366823	100615.047605689	77284.0098363912	107092.473999336	82237.6453980102	79000.447044874	76035.4859480811	78529.8561159925	75170.1611656249	91870.8173084148	70901.3075417544	100507.449316123	73071.4067167746	86502.5009975458	72029.961752692	73489.4050216646	70478.7454480988	78529.8561159925	1
O95490	1112	O95490	O95490	Latrophilin-2	LPHN2	sp|O95490|AGRL2_HUMAN Adhesion G protein-coupled receptor L2 OS=Homo sapiens OX=9606 GN=ADGRL2 PE=1 SV=2	0.991573	20.7025	4.67932e-18	171.06	152.66	171.06	0.984806	18.2532	6.21418e-14	159.1	0.991573	20.7025	4.67932e-18	171.06		1;2	S	KCFRHSYCCGGLPTESPHSSVKASTTRTSAR	X;X;X;X;X;X;X;X;X;X;X;X;X;X;X;Phospho (STY);X;X;Phospho (STY);Phospho (STY);X;X;X;X;X;X;X;X;X;X;X	XXXXPPPPPPPPPPPPPPPPPPXXXXXXXXX	HSYCCGGLPT(0.008)ES(0.992)PHS(0.249)S(0.751)VK	HS(-87)Y(-120)CCGGLPT(-21)ES(21)PHS(-4.8)S(4.8)VK	12	3	-0.65661	268140000	81126000	187010000	0	NA	135970000	104440000	NA	NA	45384000	90584000	0	35743000	68696000	0	NA	NA	NA	NA	NA	NA			3389	1303	1112	1112	71992	83091;83092	210615;210616;210617;210620;210622	296028;296029;296030;296031;296032;296035;296037	210616	296030	20210823_E1_LC8_Vcelkova_Seiser_ext_Uni_MPL_black_phosphorylom_fr06_cv55	6510	210616	296030	20210823_E1_LC8_Vcelkova_Seiser_ext_Uni_MPL_black_phosphorylom_fr06_cv55	6510	210616	296030	20210823_E1_LC8_Vcelkova_Seiser_ext_Uni_MPL_black_phosphorylom_fr06_cv55	6510	14340.9240051969	15068.1988017788	12353.1469196016	15901.3267127945	13988.626461376	15239.7975128986	11739.4879501132	11643.2740728098	12308.1802315697	13359.8294268348	13497.3471065284	13634.7688636907	12860.2620413956	13433.972191979	12916.7507837645	13166.6445954652	11627.0247123484	11709.2943108538	12851.1987639697	13359.8294268348	1
O95490	1115	O95490	O95490	Latrophilin-2	LPHN2	sp|O95490|AGRL2_HUMAN Adhesion G protein-coupled receptor L2 OS=Homo sapiens OX=9606 GN=ADGRL2 PE=1 SV=2	0.946019	12.4396	3.64216e-52	219.61	176.96	219.61	0.946019	12.4396	3.64216e-52	219.61	0.921237	11.0522	5.58037e-18	168.68		1;2	S	RHSYCCGGLPTESPHSSVKASTTRTSARYSS	X;X;X;X;X;X;X;X;X;X;X;X;Phospho (STY);X;X;Phospho (STY);X;X;X;X;X;X;X;X;X;X;X;X;X;X;X	XPPPPPPPPPPPPPPPPPPXXXXXXXXXXXX	HSYCCGGLPTESPHS(0.946)S(0.054)VK	HS(-120)Y(-170)CCGGLPT(-67)ES(-44)PHS(12)S(-12)VK	15	3	1.9879	311280000	1.52e+08	159280000	0	NA	152730000	114890000	NA	NA	62145000	90584000	0	46192000	68696000	0	NA	NA	NA	NA	NA	NA			3390	1303	1115	1115	71992	83091;83092	210615;210617;210618;210619;210621	296028;296029;296031;296032;296033;296034;296036	210619	296034	20210821_E1_LC8_Vcelkova_Seiser_ext_Uni_MPL_red_phosphorylom_fr08_cv55	4589	210619	296034	20210821_E1_LC8_Vcelkova_Seiser_ext_Uni_MPL_red_phosphorylom_fr08_cv55	4589	210619	296034	20210821_E1_LC8_Vcelkova_Seiser_ext_Uni_MPL_red_phosphorylom_fr08_cv55	4589	21422.2137140688	24385.921178456	23193.9456006012	26622.8285875844	21512.6295280526	33128.6593792962	18813.7300864199	18666.3509525295	17602.0867491718	22338.4687087688	15607.5670536468	29836.409583928	14385.8307587194	28599.3698570582	18417.5542187855	31061.8993802594	15862.5683405157	15928.9651088867	16195.8118005092	22338.4687087688	1
O95503	301	O95503	O95503	Chromobox protein homolog 6	CBX6	sp|O95503|CBX6_HUMAN Chromobox protein homolog 6 OS=Homo sapiens OX=9606 GN=CBX6 PE=1 SV=1	0.981142	19.5709	0.00079366	76.341	59.942	72.433	0.980285	17.5112	0.00079366	76.341	0.981142	19.5709	0.00110487	72.433		1	S	SDPDDTPPKLLPETVSPSAPSWREPEVLDLS	X;X;X;X;X;X;X;X;X;X;X;X;X;X;X;Phospho (STY);X;X;X;X;X;X;X;X;X;X;X;X;X;X;X	XXXXXXXXXPPPPPPPPPPPPPPXXXXXXXX	LLPET(0.011)VS(0.981)PS(0.008)APSWR	LLPET(-20)VS(20)PS(-21)APS(-39)WR	7	3	-0.28504	6331600	6331600	0	0	NA	1679700	4651900	NA	NA	1679700	0	0	4651900	0	0	NA	NA	NA	NA	NA	NA			3393	1304	301	301	98277	113344	287164;287165	404740;404741	287165	404741	20210823_E1_LC8_Vcelkova_Seiser_ext_Uni_MPL_black_phosphorylom_fr03_cv70	9543	287164	404740	20210821_E1_LC8_Vcelkova_Seiser_ext_Uni_MPL_red_phosphorylom_fr03_cv70	9369	287164	404740	20210821_E1_LC8_Vcelkova_Seiser_ext_Uni_MPL_red_phosphorylom_fr03_cv70	9369	624.284919125276	398.99689649068	404.599645143777	733.50634040115	547.415784495754	722.42061976206	870.976171359007	583.500742866456	685.397486779718	655.001750996435	622.435285835389	711.018369777269	736.430778184731	494.158470503941	765.379755888725	852.651027021435	709.534391147743	735.771547646038	768.878583350712	655.001750996435	1
O95503	280	O95503	O95503	Chromobox protein homolog 6	CBX6	sp|O95503|CBX6_HUMAN Chromobox protein homolog 6 OS=Homo sapiens OX=9606 GN=CBX6 PE=1 SV=1	0.671163	3.35191	3.57905e-14	116.1	90.098	116.1	0.645338	2.78157	4.49457e-11	109.43	0.671163	3.35191	3.57905e-14	116.1		1	S	AAPYDARSSGSSGCPSPTPQSSDPDDTPPKL	X;X;X;X;X;X;X;X;X;X;X;X;X;X;X;Phospho (STY);X;X;X;X;X;X;X;X;X;X;X;X;X;X;X	XXXXXXXPPPPPPPPPPPPPPPPPPPPPPPX	SSGS(0.004)S(0.014)GCPS(0.671)PT(0.31)PQSSDPDDTPPK	S(-32)S(-32)GS(-22)S(-17)GCPS(3.4)PT(-3.4)PQS(-46)S(-45)DPDDT(-80)PPK	9	3	-1.1033	257100000	257100000	0	0	NA	124600000	100010000	NA	NA	124600000	0	0	100010000	0	0	NA	NA	NA	NA	NA	NA			3394	1304	280	280	153820	179771	454693;454695;454696	641349;641350;641352;641353;641354	454695	641352	20210823_E1_LC8_Vcelkova_Seiser_ext_Uni_MPL_black_phosphorylom_fr02_cv55	6427	454695	641352	20210823_E1_LC8_Vcelkova_Seiser_ext_Uni_MPL_black_phosphorylom_fr02_cv55	6427	454695	641352	20210823_E1_LC8_Vcelkova_Seiser_ext_Uni_MPL_black_phosphorylom_fr02_cv55	6427	42374.6116047144	41858.5042097189	40240.5757684438	48005.4240898682	39346.4672163161	42820.746983289	66172.6472701386	55116.0334969333	62705.6673112409	48176.0410119066	42677.0838879445	52131.4501422756	39532.0894300532	52265.2261932131	39850.2011726982	48224.5885985615	60683.7315914871	67716.2547864585	64366.2550555856	48176.0410119066	1
O95544	64	O95544	O95544	NAD kinase	NADK	sp|O95544|NADK_HUMAN NAD kinase OS=Homo sapiens OX=9606 GN=NADK PE=1 SV=1	0.999435	32.5239	3.59381e-05	106.82	75.592	106.82	0.998486	28.2167	0.000107126	89.866	0.999435	32.5239	3.59381e-05	106.82		1	S	ASPALGSTKEFRRTRSLHGPCPVTTFGPKAC	X;Phospho (STY);X;X;X;X;X;X;X;X;X;X;X;X;X;Phospho (STY);X;X;X;X;X;X;X;X;X;X;X;X;X;X;X	XXXXXXXXXXXXXXXPPPPPPPPPPPPPPXX	S(0.999)LHGPCPVT(0.001)TFGPK	S(33)LHGPCPVT(-33)T(-52)FGPK	1	4	-0.12205	41625000	41625000	0	0	1.9893	18150000	23475000	NA	1.1219	18150000	0	0	23475000	0	0	NA	NA	NA	NA	NA	NA			3395	1305	64	64	148551	172810	435382;435383	610756;610757	435383	610757	20210823_E1_LC8_Vcelkova_Seiser_ext_Uni_MPL_black_phosphorylom_fr04_cv40	10908	435383	610757	20210823_E1_LC8_Vcelkova_Seiser_ext_Uni_MPL_black_phosphorylom_fr04_cv40	10908	435383	610757	20210823_E1_LC8_Vcelkova_Seiser_ext_Uni_MPL_black_phosphorylom_fr04_cv40	10908	6830.61430148346	5521.21851082099	6048.83306085507	4794.69799188404	6469.07625264263	5755.04209556944	6626.91039457847	7374.33923690626	6146.03230011	6733.36043785252	5716.27875107215	6399.04479415639	8053.41869536283	4745.5064565162	8744.3310999025	7774.57659695564	6974.90326972198	9432.1304836919	6612.67679410584	6733.36043785252	1
O95544	48	O95544	O95544	NAD kinase	NADK	sp|O95544|NADK_HUMAN NAD kinase OS=Homo sapiens OX=9606 GN=NADK PE=1 SV=1	0.965364	16.9988	4.49175e-53	235.99	183.72	148.08	0.965364	16.9988	6.13218e-53	232.52	0.959272	14.0365	4.49175e-53	235.99		1;2	S	SYNHPIRGRAKSRSLSASPALGSTKEFRRTR	X;X;X;X;X;X;X;X;X;X;X;X;X;X;X;Phospho (STY);X;Phospho (STY);X;X;X;X;X;X;X;X;X;X;X;X;X	XXXXXXXXXXXXXPPPPPPPPPPPPXXXXXX	S(0.015)LS(0.965)AS(0.019)PALGSTK	S(-18)LS(17)AS(-17)PALGS(-92)T(-99)K	3	3	-0.10288	739030000	720260000	18774000	0	6.4051	122470000	145680000	2.2826	2.36	115190000	7279900	0	134190000	11494000	0	NA	NA	NA	NA	NA	NA			3396	1305	48	48	149220	173591;173592	437288;437289;437290;437291;437292;437293;437294	613605;613606;613607;613608;613609;613610;613611;613612;613613;613614;613615;613616;613617;613618;613619;613620;613621;613622;613623	437289	613607	20210821_E1_LC8_Vcelkova_Seiser_ext_Uni_MPL_red_phosphorylom_fr02_cv70	5627	437291	613611	20210823_E1_LC8_Vcelkova_Seiser_ext_Uni_MPL_black_phosphorylom_fr02_cv40	10645	437291	613611	20210823_E1_LC8_Vcelkova_Seiser_ext_Uni_MPL_black_phosphorylom_fr02_cv40	10645	80163.2561740101	71892.3135999625	78654.728415494	67369.6596073721	79488.1103154762	68962.0045846946	70439.1697131425	79364.8837331322	65463.3306208352	71055.412610838	81741.9252199434	61819.3430715194	81605.3968631907	50840.6409101746	83376.5798039459	66815.2755919179	83350.4501506053	81109.2261574361	71726.9158617605	71055.412610838	1
O95562	9	O95562	O95562	Vesicle transport protein SFT2B	SFT2D2	sp|O95562|SFT2B_HUMAN Vesicle transport protein SFT2B OS=Homo sapiens OX=9606 GN=SFT2D2 PE=1 SV=1	0.999669	34.8043	9.60983e-10	174.89	125.12	174.89	0.977538	16.3868	6.12805e-07	164.21	0.999669	34.8043	9.60983e-10	174.89		1	S	_______MDKLKKVLSGQDTEDRSGLSEVVE	X;X;X;X;X;X;X;X;X;X;X;X;X;X;X;Phospho (STY);X;X;X;X;X;X;X;X;X;X;X;X;X;X;X	XXXXXXXXXXXXPPPPPPPPPPPXXXXXXXX	VLS(1)GQDTEDR	VLS(35)GQDT(-35)EDR	3	2	0.19176	297070000	297070000	0	0	0.21718	122200000	120940000	0.18813	0.16838	122200000	0	0	120940000	0	0	NA	NA	NA	NA	NA	NA			3399	1307	9	9	88256;176094	102005;206330	259565;524362;524363	365938;741441;741442;741443;741444	524363	741443	20210823_E1_LC8_Vcelkova_Seiser_ext_Uni_MPL_black_phosphorylom_fr02_cv55	5763	524363	741443	20210823_E1_LC8_Vcelkova_Seiser_ext_Uni_MPL_black_phosphorylom_fr02_cv55	5763	524363	741443	20210823_E1_LC8_Vcelkova_Seiser_ext_Uni_MPL_black_phosphorylom_fr02_cv55	5763	124556.69846319	98453.1878594365	111086.630195206	89860.3551257999	108870.295941839	83087.3789803837	66914.1824154916	63104.480319136	60623.3725195169	85836.1691494674	100890.471804432	93325.8953644185	110358.893666358	84212.9039319252	95028.9722595981	95072.0438205966	70617.0863881771	74538.3860346184	67776.4818388099	85836.1691494674	1
O95602	1429	O95602	O95602	DNA-directed RNA polymerase I subunit RPA1	POLR1A	sp|O95602|RPA1_HUMAN DNA-directed RNA polymerase I subunit RPA1 OS=Homo sapiens OX=9606 GN=POLR1A PE=1 SV=2	1	195.764	0	578.34	513.81	373.56	1	219.589	0	477.3	1	195.764	0	578.34		1	S	DAKRKEKQEEEVDYESEEEEEREGEENDDED	X;X;X;X;X;X;X;X;X;X;X;X;X;X;X;Phospho (STY);X;X;X;X;X;X;X;X;X;X;X;X;X;X;X	XXXXXPPPPPPPPPPPPPPPPPPPPPPPPPP	QEEEVDYES(1)EEEEEREGEENDDEDMQEER	QEEEVDY(-200)ES(200)EEEEEREGEENDDEDMQEER	9	3	0.18638	1448800000	1448800000	0	0	NA	25589000	26975000	NA	NA	25589000	0	0	26975000	0	0	NA	NA	NA	NA	NA	NA			3402	1312	1429	1429	39650;39651;124906	45758;45759;45760;144858;144859	114908;114909;114910;114911;114912;114913;114914;114915;114916;364181;364182;364183;364184	161143;161144;161145;161146;161147;161148;161149;161150;161151;161152;161153;161154;510693;510694;510695;510696;510697;510698	364184	510698	20210823_E1_LC8_Vcelkova_Seiser_ext_Uni_MPL_black_phosphorylom_fr01_cv40	9235	114915	161152	20210823_E1_LC8_Vcelkova_Seiser_ext_Uni_MPL_black_phosphorylom_fr06_cv40	8163	364183	510696	20210821_E1_LC8_Vcelkova_Seiser_ext_Uni_MPL_red_phosphorylom_fr01_cv40	9072	126129.276718434	107338.26747492	133449.395848254	104781.849717981	128362.298851972	102438.786217268	122833.327334856	143594.063536475	126163.994740147	114526.968815157	112546.573821167	94753.1887481813	118963.144494776	100100.111796786	109811.166626971	87682.2330069667	107126.229214054	118306.775848524	106736.200781369	114526.968815157	1
O95602	1489	O95602	O95602	DNA-directed RNA polymerase I subunit RPA1	POLR1A	sp|O95602|RPA1_HUMAN DNA-directed RNA polymerase I subunit RPA1 OS=Homo sapiens OX=9606 GN=POLR1A PE=1 SV=2	0.992198	21.0439	7.15769e-76	246.61	227.29	202.65	0.992198	21.0439	9.81441e-30	202.65	0.985301	18.2629	7.15769e-76	246.61		1	S	PSLPALLTQPRKPTHSQEPQGPEAMERRVQA	X;X;X;X;X;X;X;X;X;X;X;X;X;X;X;Phospho (STY);X;X;X;X;X;X;X;X;Oxidation (M);X;X;X;X;X;X	XXXXXXXXXXXPPPPPPPPPPPPPPPPXXXX	KPT(0.008)HS(0.992)QEPQGPEAMER	KPT(-21)HS(21)QEPQGPEAMER	5	3	0.27435	1633100000	1633100000	0	0	4.7528	295580000	73760000	1.0159	1.4012	295580000	0	0	73760000	0	0	NA	NA	NA	NA	NA	NA			3403	1312	1489	1489	86920	100434;100435	255254;255255;255256;255257;255258;255259;255260;255261;255262;255263;255264;255265	359540;359541;359542;359543;359544;359545;359546;359547;359548;359549;359550;359551;359552	255262	359548	20210821_E1_LC8_Vcelkova_Seiser_ext_Uni_MPL_red_phosphorylom_fr07_cv55	3120	255264	359550	20210823_E1_LC8_Vcelkova_Seiser_ext_Uni_MPL_black_phosphorylom_fr07_cv55	3212	255264	359550	20210823_E1_LC8_Vcelkova_Seiser_ext_Uni_MPL_black_phosphorylom_fr07_cv55	3212	141451.79192361	70536.6357131036	135411.244402771	60844.5230404718	160336.030371469	61509.4064859135	74353.5326819097	65933.1320375388	72573.5211028469	67999.195617754	56312.6908118935	41198.947508469	63411.6983525998	57127.8550204107	49428.9346885861	47089.2311327708	37145.1948734065	34551.2901740429	38687.6236169403	67999.195617754	1
O95613	1632	O95613	O95613	Pericentrin	PCNT	sp|O95613|PCNT_HUMAN Pericentrin OS=Homo sapiens OX=9606 GN=PCNT PE=1 SV=4	0.949713	12.7614	2.45101e-11	123.03	98.877	123.03	0.949713	12.7614	2.45101e-11	123.03	0.935523	11.6171	8.93144e-08	98.23		1	S	QSTLDAGRCPEPPSGSPPEGPEIQLEVTQRA	X;X;X;X;X;X;X;X;X;X;X;X;X;X;X;Phospho (STY);X;X;X;X;X;X;X;X;X;X;X;X;X;X;X	XXXXXXXXPPPPPPPPPPPPPPPPPPPPPPX	CPEPPS(0.05)GS(0.95)PPEGPEIQLEVTQR	CPEPPS(-13)GS(13)PPEGPEIQLEVT(-100)QR	8	3	1.0547	145370000	145370000	0	0	NA	51760000	93607000	NA	NA	51760000	0	0	93607000	0	0	NA	NA	NA	NA	NA	NA			3407	1313	1632	1632	18557	21381	54849;54850;54851	77624;77625;77626	54849	77624	20210821_E1_LC8_Vcelkova_Seiser_ext_Uni_MPL_red_phosphorylom_fr05_cv55	14791	54849	77624	20210821_E1_LC8_Vcelkova_Seiser_ext_Uni_MPL_red_phosphorylom_fr05_cv55	14791	54849	77624	20210821_E1_LC8_Vcelkova_Seiser_ext_Uni_MPL_red_phosphorylom_fr05_cv55	14791	21477.6676409718	22343.2029601646	21176.1727585731	21536.0572814436	23689.5721000683	20407.0701509277	18118.7620189292	19337.2093589368	18555.692907792	21773.3620681058	23242.4885190434	20932.8610544499	20684.9802146438	21785.9693707319	20252.546061518	21200.3343330999	23028.1659667133	19931.3003358644	21133.3443552845	21773.3620681058	1
O95613	3274	O95613	O95613	Pericentrin	PCNT	sp|O95613|PCNT_HUMAN Pericentrin OS=Homo sapiens OX=9606 GN=PCNT PE=1 SV=4	0.999999	61.7411	4.81487e-18	187.1	163.56	161.41	0.999999	61.7411	7.94242e-10	161.41	0.999999	58.8629	4.81487e-18	187.1		1	S	HTRDPARGRRLAAAASPHSGGRATPSPNSRL	X;X;X;X;X;X;X;X;X;X;X;X;X;X;X;Phospho (STY);X;X;X;X;X;X;X;X;X;X;X;X;X;X;X	XXXXXXXXXXPPPPPPPPPPPPXXXXXXXXX	LAAAAS(1)PHSGGR	LAAAAS(62)PHS(-62)GGR	6	3	-1.4893	72127000	72127000	0	0	NA	32695000	39432000	NA	NA	32695000	0	0	39432000	0	0	NA	NA	NA	NA	NA	NA			3409	1313	3274	3274	88862	102804	261530;261531	368768;368769	261530	368768	20210821_E1_LC8_Vcelkova_Seiser_ext_Uni_MPL_red_phosphorylom_fr01_cv70	1485	261531	368769	20210823_E1_LC8_Vcelkova_Seiser_ext_Uni_MPL_black_phosphorylom_fr01_cv70	1412	261531	368769	20210823_E1_LC8_Vcelkova_Seiser_ext_Uni_MPL_black_phosphorylom_fr01_cv70	1412	5064.21129450488	7177.33244899903	5730.41288513743	6720.967504607	4993.2560776095	6853.54477956699	6133.13900419999	5914.75898198107	6148.5133208111	6728.35524623085	6517.80978369411	7854.38120636732	7345.02752114371	9365.61868697043	8172.9752984083	8616.45159472618	5503.91080999457	7761.07456578478	5556.05961469655	6728.35524623085	1
O95625	1050	O95625	O95625	Zinc finger and BTB domain-containing protein 11	ZBTB11	sp|O95625|ZBT11_HUMAN Zinc finger and BTB domain-containing protein 11 OS=Homo sapiens OX=9606 GN=ZBTB11 PE=1 SV=2	1	94.3627	0.000586314	121.61	95.565	94.363	1	97.8134	0.000586314	121.61	1	94.3627	0.0036071	94.363		1	S	VAEAIQTVKVEVAHISGGE____________	X;X;X;X;X;X;X;X;X;X;X;X;X;X;X;Phospho (STY);X;X;X;X;X;X;X;X;X;X;X;X;X;X;X	XXXXXXXXXPPPPPPPPPPXXXXXXXXXXXX	VEVAHIS(1)GGE	VEVAHIS(94)GGE	7	2	0.49908	348520000	348520000	0	0	NA	255880000	92639000	NA	NA	255880000	0	0	92639000	0	0	NA	NA	NA	NA	NA	NA			3415	1316	1050	1050	172199	201985	513240;513241;513242;513243	726088;726089;726090;726091	513243	726091	20210823_E1_LC8_Vcelkova_Seiser_ext_Uni_MPL_black_phosphorylom_fr04_cv55	8516	513241	726089	20210821_E1_LC8_Vcelkova_Seiser_ext_Uni_MPL_red_phosphorylom_fr04_cv70	4696	513241	726089	20210821_E1_LC8_Vcelkova_Seiser_ext_Uni_MPL_red_phosphorylom_fr04_cv70	4696	33106.1778612537	24988.1082794565	29825.7481059498	26713.19021899	32448.3082731925	26145.6769863515	25007.1006091914	26758.6654980582	25549.0769687695	26773.859295245	31057.5033747952	28225.0843442401	30415.5566308356	27464.2724871026	32521.1935152981	31292.7602637897	26751.1232322824	24772.0774565852	25759.0867726158	26773.859295245	1
O95628	2	O95628	O95628	CCR4-NOT transcription complex subunit 4	CNOT4	sp|O95628|CNOT4_HUMAN CCR4-NOT transcription complex subunit 4 OS=Homo sapiens OX=9606 GN=CNOT4 PE=1 SV=3	0.978547	16.591	0.0049047	55.441	36.71	49.59	0.921926	10.7219	0.0049047	55.441	0.978547	16.591	0.0074656	49.59		1	S	______________MSRSPDAKEDPVECPLC	X;X;X;X;X;X;X;X;X;X;X;X;X;X;X;Phospho (STY);X;X;X;X;X;X;X;X;X;X;X;X;X;X;X	XXXXXXXXXXXXXXXPPPPPPPXXXXXXXXX	S(0.979)RS(0.021)PDAK	S(17)RS(-17)PDAK	1	2	-0.34823	1238100000	1238100000	0	0	NA	569130000	6.69e+08	NA	NA	569130000	0	0	6.69e+08	0	0	NA	NA	NA	NA	NA	NA			3418	1317	2	2	153090	178818	451956;451957	636889;636890	451957	636890	20210823_E1_LC8_Vcelkova_Seiser_ext_Uni_MPL_black_phosphorylom_fr07_cv70	968	451956	636889	20210821_E1_LC8_Vcelkova_Seiser_ext_Uni_MPL_red_phosphorylom_fr07_cv70	813	451956	636889	20210821_E1_LC8_Vcelkova_Seiser_ext_Uni_MPL_red_phosphorylom_fr07_cv70	813	17962.7241770208	12795.4867157445	16523.9284171147	12569.0528587378	16561.9217459392	12788.1816698929	11844.6409382806	13904.1564666715	13278.5153043492	15281.8266894591	20586.558732753	17547.504409085	18196.1738765034	15174.76813333	18473.8686678927	14860.0267741502	13743.2624163402	14772.50222648	13466.7655708862	15281.8266894591	1
O95628	301	O95628	O95628	CCR4-NOT transcription complex subunit 4	CNOT4	sp|O95628|CNOT4_HUMAN CCR4-NOT transcription complex subunit 4 OS=Homo sapiens OX=9606 GN=CNOT4 PE=1 SV=3	0.997788	26.5828	1.01706e-197	311.69	295.47	294.96	0.997788	26.5828	9.52483e-178	294.96	0.996868	25.0714	1.01706e-197	311.69		1	S	GNGDNSQQISNSDTPSPPPGLSKSNPVIPIS	X;X;X;X;X;X;X;X;X;X;X;X;X;X;X;Phospho (STY);X;X;X;X;X;X;X;X;X;X;X;X;X;X;X	PPPPPPPPPPPPPPPPPPPPPPPXXXXXXXX	YDTPIDKPSDSLSIGNGDNSQQISNSDT(0.002)PS(0.998)PPPGLSK	Y(-280)DT(-250)PIDKPS(-230)DS(-220)LS(-200)IGNGDNS(-140)QQIS(-77)NS(-62)DT(-27)PS(27)PPPGLS(-47)K	30	4	0.15005	161280000	161280000	0	0	NA	63809000	56198000	NA	NA	63809000	0	0	56198000	0	0	NA	NA	NA	NA	NA	NA			3420	1317	301	301	184141	215439	546953;546954;546956	772845;772846;772847;772849;772850	546953	772846	20210821_E1_LC8_Vcelkova_Seiser_ext_Uni_MPL_red_phosphorylom_fr08_cv55	16246	546956	772849	20210823_E1_LC8_Vcelkova_Seiser_ext_Uni_MPL_black_phosphorylom_fr08_cv55	16176	546956	772849	20210823_E1_LC8_Vcelkova_Seiser_ext_Uni_MPL_black_phosphorylom_fr08_cv55	16176	9506.96942925082	7736.67876981653	9360.59999649651	7750.48545778081	9225.70280767493	7609.30293552374	7961.48702151556	7154.85829235791	7180.70658956464	8517.90467923903	10216.0146899761	6028.27813873044	9773.52485105724	6132.70575767634	9233.80114932372	6943.43241734182	6796.72210255616	7243.3918627012	7612.6326820663	8517.90467923903	1
O95639	202	O95639	O95639	Cleavage and polyadenylation specificity factor subunit 4	CPSF4	sp|O95639|CPSF4_HUMAN Cleavage and polyadenylation specificity factor subunit 4 OS=Homo sapiens OX=9606 GN=CPSF4 PE=1 SV=1	0.796858	8.17558	1.84418e-52	225.83	196.86	200.33	0.796858	8.17558	2.4241e-52	223.82	0.793619	7.99002	1.84418e-52	225.83		1;2	S	PPAKQSNNPPLQRSSSLIQLTSQNSSPNQQR	X;X;X;X;X;X;X;X;X;X;X;X;X;X;X;Phospho (STY);X;X;X;X;X;X;X;X;X;Phospho (STY);X;X;X;X;X	XXXXXXXXXXXXXPPPPPPPPPPPPPPPPPP	S(0.083)S(0.12)S(0.797)LIQLTSQNS(0.49)S(0.51)PNQQR	S(-9.7)S(-8.2)S(8.2)LIQLT(-83)S(-53)QNS(-0.15)S(0.15)PNQQR	3	3	-0.29762	898770000	563090000	335680000	0	5.0016	448340000	450430000	5.0338	4.97	284130000	164200000	0	278950000	171480000	0	NA	NA	NA	NA	NA	NA			3422	1320	202	202	154619	180824;180825;180826	457546;457549;457552;457553	645571;645572;645573;645577;645578;645579;645583;645584;645585;645586;645587;645588;645589	457552	645583	20210821_E1_LC8_Vcelkova_Seiser_ext_Uni_MPL_red_phosphorylom_fr07_cv55	15132	457549	645577	20210823_E1_LC8_Vcelkova_Seiser_ext_Uni_MPL_black_phosphorylom_fr01_cv55	11378	457549	645577	20210823_E1_LC8_Vcelkova_Seiser_ext_Uni_MPL_black_phosphorylom_fr01_cv55	11378	45124.8979779011	50919.4455492717	45917.2608089687	53801.7358609803	47249.5308106746	49006.5812235126	42856.7802225064	45389.716600709	43207.6703057749	44688.0188800801	39829.4353887218	48417.5408045633	41633.7673891996	46028.0943304369	42899.3682534123	45375.0576049003	39150.3676687757	40031.4743552395	41356.6736940365	44688.0188800801	1
O95639	212	O95639	O95639	Cleavage and polyadenylation specificity factor subunit 4	CPSF4	sp|O95639|CPSF4_HUMAN Cleavage and polyadenylation specificity factor subunit 4 OS=Homo sapiens OX=9606 GN=CPSF4 PE=1 SV=1	0.999063	30.2788	5.85995e-32	200.33	181.01	193.33	0.925909	10.9681	5.85995e-32	200.33	0.999063	30.2788	8.66403e-32	197.79		1;2;3	S	LQRSSSLIQLTSQNSSPNQQRTPQVIGVMQS	X;X;X;X;Phospho (STY);Phospho (STY);X;X;X;X;X;Phospho (STY);X;X;X;Phospho (STY);X;X;X;X;X;X;X;X;X;X;X;X;Oxidation (M);X;X	XXXPPPPPPPPPPPPPPPPPPXXXXXXXXXX	SSSLIQLTSQNS(0.001)S(0.999)PNQQR	S(-150)S(-150)S(-140)LIQLT(-82)S(-68)QNS(-30)S(30)PNQQR	13	3	-0.10393	840840000	491520000	335680000	13648000	4.6793	450030000	390810000	5.0528	4.3122	272180000	164200000	13648000	219340000	171480000	0	NA	NA	NA	NA	NA	NA			3424	1320	212	212	154619	180824;180825;180826	457548;457550;457551;457552;457553	645575;645576;645580;645581;645582;645583;645584;645585;645586;645587;645588;645589	457550	645580	20210823_E1_LC8_Vcelkova_Seiser_ext_Uni_MPL_black_phosphorylom_fr04_cv40	11594	457552	645583	20210821_E1_LC8_Vcelkova_Seiser_ext_Uni_MPL_red_phosphorylom_fr07_cv55	15132	457552	645583	20210821_E1_LC8_Vcelkova_Seiser_ext_Uni_MPL_red_phosphorylom_fr07_cv55	15132	32281.3914356091	22731.3859194504	36954.92550873	25698.237074011	34060.4531230911	24804.9214027895	27246.0962046379	24176.6099317118	25697.8698181407	26429.0660357755	32154.0067621953	21970.6419551817	29360.269320509	27282.6763580966	27571.5267902412	24119.383303992	25031.3287840443	24639.4651430854	25921.1671638845	26429.0660357755	1
O95644	233	O95644	O95644	Nuclear factor of activated T-cells, cytoplasmic 1	NFATC1	sp|O95644|NFAC1_HUMAN Nuclear factor of activated T-cells, cytoplasmic 1 OS=Homo sapiens OX=9606 GN=NFATC1 PE=1 SV=3	1	85.8866	2.25706e-23	182.71	139.42	176.32	1	85.8866	7.38949e-13	176.32	1	84.5576	2.25706e-23	182.71		1	S	EEGFPRGLGACTLLGSPRHSPSTSPRASVTE	X;X;X;X;X;X;X;X;X;X;X;X;X;X;X;Phospho (STY);X;X;X;Phospho (STY);X;Phospho (STY);Phospho (STY);Phospho (STY);X;X;X;Phospho (STY);X;X;X	XXXXXXPPPPPPPPPPPPXXXXXXXXXXXXX	GLGACTLLGS(1)PR	GLGACT(-86)LLGS(86)PR	10	2	-1.0511	79881000	79881000	0	0	0.52123	56685000	0	0.57862	0	56685000	0	0	0	0	0	NA	NA	NA	NA	NA	NA			3426	1321	233	233	61770	71116	179415;179416;179417;179418;179419	251956;251957;251958;251959;251960;251961;251962	179415	251957	20210821_E1_LC8_Vcelkova_Seiser_ext_Uni_MPL_red_phosphorylom_fr04_cv40	13516	179417	251960	20210823_E1_LC8_Vcelkova_Seiser_ext_Uni_MPL_black_phosphorylom_fr04_cv40	13608	179417	251960	20210823_E1_LC8_Vcelkova_Seiser_ext_Uni_MPL_black_phosphorylom_fr04_cv40	13608	13282.408813631	18205.108703241	15220.9655739581	14936.0637418961	15551.5241070946	14588.3596231073	10419.4377369306	11612.7303404593	12571.5838179772	14432.3711458912	18209.8100280577	16845.5249994146	18779.4409025902	15108.0695144771	21668.8399077647	17596.6233839867	11431.3857924167	14496.5037437417	12979.4765168031	14432.3711458912	1
O95644	237	O95644	O95644	Nuclear factor of activated T-cells, cytoplasmic 1	NFATC1	sp|O95644|NFAC1_HUMAN Nuclear factor of activated T-cells, cytoplasmic 1 OS=Homo sapiens OX=9606 GN=NFATC1 PE=1 SV=3	0.998121	26.4733	0.00029747	117.71	86.632	64.441	0.997778	26.8968	0.000661884	117.71	0.998121	26.4733	0.00029747	94.087		1;2;3	S	PRGLGACTLLGSPRHSPSTSPRASVTEESWL	X;X;X;X;X;X;X;X;X;X;X;Phospho (STY);X;X;X;Phospho (STY);X;Phospho (STY);Phospho (STY);Phospho (STY);X;X;X;Phospho (STY);X;X;X;X;X;X;X	XXXXXXXXXXXXXXPPPPPPPPPPPPPPPPP	HS(0.998)PS(0.178)T(0.304)S(0.52)PR	HS(26)PS(-4.7)T(-2.4)S(2.4)PR	2	3	0.05144	254230000	31172000	209640000	13418000	20.118	92255000	90281000	NA	7.1441	15526000	71375000	5353100	15646000	66570000	8065100	NA	NA	NA	NA	NA	NA			3427	1321	237	237	71836;71837	82887;82888;82889	210021;210023;210025;210026;210027;210028;210029;210030;210031;210032;210033;210034	295140;295142;295144;295145;295146;295147;295148;295149;295150;295151;295152;295153	210030	295149	20210823_E1_LC8_Vcelkova_Seiser_ext_Uni_MPL_black_phosphorylom_fr06_cv40	899	210021	295140	20210821_E1_LC8_Vcelkova_Seiser_ext_Uni_MPL_red_phosphorylom_fr02_cv40	817	210034	295153	20210823_E1_LC8_Vcelkova_Seiser_ext_Uni_MPL_black_phosphorylom_fr02_cv70	7072	4727.05131678499	3927.00946280619	4528.70013864204	4033.93132826096	3745.99837513315	4668.69384750162	2725.31490116397	3322.341092552	2860.30148133533	4064.7085115178	4513.68609478651	4467.9916458459	5676.53726822016	4233.32055421751	5317.31058835663	3687.20818107682	6645.09582436056	4132.30445565921	6897.00609328408	4064.7085115178	1
O95644	241	O95644	O95644	Nuclear factor of activated T-cells, cytoplasmic 1	NFATC1	sp|O95644|NFAC1_HUMAN Nuclear factor of activated T-cells, cytoplasmic 1 OS=Homo sapiens OX=9606 GN=NFATC1 PE=1 SV=3	0.99631	26.1456	0.00137039	96.957	83.377	80.24	0.982698	18.4768	0.00751234	72.096	0.99631	26.1456	0.00137039	96.957		1;2	S	GACTLLGSPRHSPSTSPRASVTEESWLGARS	X;X;X;X;X;X;X;Phospho (STY);X;X;X;Phospho (STY);X;X;X;Phospho (STY);X;X;X;Phospho (STY);X;X;X;X;X;X;X;X;X;X;Phospho (STY)	XXXXXXXXXXPPPPPPPPXXXXXXXXXXXXX	HS(0.987)PS(0.013)T(0.004)S(0.996)PR	HS(19)PS(-19)T(-26)S(26)PR	6	2	0.080452	316520000	151010000	165510000	0	25.047	131830000	127970000	NA	10.126	60455000	71375000	0	90556000	37411000	0	NA	NA	NA	NA	NA	NA			3429	1321	241	241	71836;71837	82887;82888;82889	210022;210024;210025;210027;210028;210029;210030	295141;295143;295144;295146;295147;295148;295149	210029	295148	20210823_E1_LC8_Vcelkova_Seiser_ext_Uni_MPL_black_phosphorylom_fr06_cv40	890	210024	295143	20210823_E1_LC8_Vcelkova_Seiser_ext_Uni_MPL_black_phosphorylom_fr03_cv40	821	210024	295143	20210823_E1_LC8_Vcelkova_Seiser_ext_Uni_MPL_black_phosphorylom_fr03_cv40	821	2660.74657011726	3089.10577738039	2859.32128569167	3996.47251196294	2747.26235834833	4318.13745265297	3186.31604277909	2996.06847446731	2094.12165105927	3567.41008038511	2639.72051849541	4276.77812277419	3222.1850200533	3427.20093587196	3206.37148374875	4255.61876855484	2027.84687917572	2124.17335894123	2012.3341395665	3567.41008038511	1
O95644	269	O95644	O95644	Nuclear factor of activated T-cells, cytoplasmic 1	NFATC1	sp|O95644|NFAC1_HUMAN Nuclear factor of activated T-cells, cytoplasmic 1 OS=Homo sapiens OX=9606 GN=NFATC1 PE=1 SV=3	0.999998	57.7872	0.00273341	91.658	73.498	91.584	0.999981	47.1919	0.00387274	84.213	0.999998	57.7872	0.00273341	91.658		1	S	ARSSRPASPCNKRKYSLNGRQPPYSPHHSPT	X;X;Phospho (STY);Phospho (STY);X;X;X;Phospho (STY);X;X;X;X;X;X;X;Phospho (STY);X;X;X;X;X;X;X;X;X;X;X;X;X;X;X	XXXXXXXXXXXXPPPPPPPPXXXXXXXXXXX	KYS(1)LNGR	KY(-58)S(58)LNGR	3	3	-0.12045	65918000	65918000	0	0	NA	15763000	20817000	NA	NA	15763000	0	0	20817000	0	0	NA	NA	NA	NA	NA	NA			3430	1321	269	269	88805;136363	102724;158006	261315;261316;396205	368429;368430;553427	261316	368430	20210823_E1_LC8_Vcelkova_Seiser_ext_Uni_MPL_black_phosphorylom_fr04_cv55	4111	396205	553427	20210823_E1_LC8_Vcelkova_Seiser_ext_Uni_MPL_black_phosphorylom_fr06_cv55	2211	261316	368430	20210823_E1_LC8_Vcelkova_Seiser_ext_Uni_MPL_black_phosphorylom_fr04_cv55	4111	18634.9787360106	40813.1253572004	23030.2165706305	36084.1436755121	21732.9687744488	39722.2139118661	14928.9844337118	19886.2888591073	18695.6641788563	28012.5699171341	27387.9378887131	33843.1612033351	31088.8971498146	29120.9429168583	29466.5996357043	45584.7736025932	18867.0451545275	19443.1038719697	17848.2762234891	28012.5699171341	1
O95644	903	O95644	O95644	Nuclear factor of activated T-cells, cytoplasmic 1	NFATC1	sp|O95644|NFAC1_HUMAN Nuclear factor of activated T-cells, cytoplasmic 1 OS=Homo sapiens OX=9606 GN=NFATC1 PE=1 SV=3	1	89.3457	1.67722e-18	143.31	124.27	127.92	1	71.5808	1.46309e-11	124.86	1	89.3457	1.67722e-18	143.31		1	S	PTAGPRLLPEVHEDGSPNLAPIPVTVKREPE	X;X;X;X;X;X;X;X;X;X;X;X;X;X;X;Phospho (STY);X;X;X;X;X;X;X;X;X;X;Acetyl (K);X;X;X;X	XXXXXXPPPPPPPPPPPPPPPPPPPPPXXXX	LLPEVHEDGS(1)PNLAPIPVTVK	LLPEVHEDGS(89)PNLAPIPVT(-89)VK	10	5	0.10398	57955000	57955000	0	0	NA	9890200	15553000	NA	NA	9890200	0	0	15553000	0	0	NA	NA	NA	NA	NA	NA			3431	1321	903	903	98279	113346	287168;287169;287170	404744;404745;404746	287169	404745	20210823_E1_LC8_Vcelkova_Seiser_ext_Uni_MPL_black_phosphorylom_fr04_cv40	18094	287170	404746	20210823_E1_LC8_Vcelkova_Seiser_ext_Uni_MPL_black_phosphorylom_fr04_cv55	18202	287170	404746	20210823_E1_LC8_Vcelkova_Seiser_ext_Uni_MPL_black_phosphorylom_fr04_cv55	18202	4117.44482465751	3433.34330196971	4582.23664248072	4350.06073969015	3460.9188653267	4907.16893579106	4299.00531544976	3648.59740467407	4140.99193705231	3817.31558511678	5072.50562038734	5032.84234362733	4886.91500564851	4929.03509487665	4846.68377681156	4877.14974708117	4468.82133194546	4173.64223601095	3908.37249150979	3817.31558511678	1
O95644	261	O95644	O95644	Nuclear factor of activated T-cells, cytoplasmic 1	NFATC1	sp|O95644|NFAC1_HUMAN Nuclear factor of activated T-cells, cytoplasmic 1 OS=Homo sapiens OX=9606 GN=NFATC1 PE=1 SV=3	0.999999	59.3822	0.000161507	142.12	92.694	112.95	0.999949	41.5222	0.00103307	110.8	0.999999	59.3822	0.000161507	142.12		1;2	S	VTEESWLGARSSRPASPCNKRKYSLNGRQPP	X;X;X;X;X;X;X;X;X;X;Phospho (STY);Phospho (STY);X;X;X;Phospho (STY);X;X;X;X;X;X;X;Phospho (STY);X;X;X;X;X;X;X	XXXXXXXXXXPPPPPPPPPPXXXXXXXXXXX	S(0.951)S(0.049)RPAS(1)PCNK	S(13)S(-13)RPAS(59)PCNK	6	2	-0.52425	1.401e+09	309300000	1091700000	0	NA	70400000	87463000	NA	NA	29594000	40806000	0	42920000	44543000	0	NA	NA	NA	NA	NA	NA			3434	1321	261	261	154459	180594;180595	456913;456914;456915;456916;456917;456918;456919	644589;644590;644591;644592;644593;644594;644595;644596	456915	644592	20210823_E1_LC8_Vcelkova_Seiser_ext_Uni_MPL_black_phosphorylom_fr03_cv40	2451	456919	644596	20210823_E1_LC8_Vcelkova_Seiser_ext_Uni_MPL_black_phosphorylom_fr07_cv40	1505	456919	644596	20210823_E1_LC8_Vcelkova_Seiser_ext_Uni_MPL_black_phosphorylom_fr07_cv40	1505	22311.7877255529	25548.0250900051	22283.4097218184	22060.5359033551	23786.8375875699	22906.0789820612	15412.5860648464	14997.9629780455	17023.2033917599	19045.8339843925	23768.013994685	19908.4612195339	30280.598849971	13268.4850691563	23911.7391180881	24367.6149638905	16158.8561053372	13303.8500403405	12732.6167444436	19045.8339843925	1
O95644	359	O95644	O95644	Nuclear factor of activated T-cells, cytoplasmic 1	NFATC1	sp|O95644|NFAC1_HUMAN Nuclear factor of activated T-cells, cytoplasmic 1 OS=Homo sapiens OX=9606 GN=NFATC1 PE=1 SV=3	1	181.187	3.32837e-107	245.53	232.93	245.53	1	166.759	1.54381e-71	208.62	1	181.187	3.32837e-107	245.53		1	S	PSVALKVEPVGEDLGSPPPPADFAPEDYSSF	X;X;X;X;X;X;X;X;X;X;X;X;X;X;X;Phospho (STY);X;X;X;X;X;X;X;X;X;X;X;X;X;X;X	XXXXXXPPPPPPPPPPPPPPPPPPPPPPPPP	VEPVGEDLGS(1)PPPPADFAPEDYSSFQHIR	VEPVGEDLGS(180)PPPPADFAPEDY(-200)S(-180)S(-190)FQHIR	10	4	0.010268	564690000	564690000	0	0	8.8556	70068000	109160000	2.6252	2.9442	70068000	0	0	109160000	0	0	NA	NA	NA	NA	NA	NA			3435	1321	359	359	172008	201742	512622;512623;512624;512625;512626;512627	725233;725234;725235;725236;725237;725238;725239;725240;725241;725242;725243;725244;725245;725246	512625	725240	20210823_E1_LC8_Vcelkova_Seiser_ext_Uni_MPL_black_phosphorylom_fr05_cv40	18723	512625	725240	20210823_E1_LC8_Vcelkova_Seiser_ext_Uni_MPL_black_phosphorylom_fr05_cv40	18723	512625	725240	20210823_E1_LC8_Vcelkova_Seiser_ext_Uni_MPL_black_phosphorylom_fr05_cv40	18723	34076.0842346199	38171.3631565694	34552.5089476116	39800.7443668078	37209.1604907997	35289.8071220794	29255.1762082512	29429.0393884915	31881.6425555102	35693.325043114	37843.9820925433	36071.1307762927	39973.9512937836	36008.6243609203	34808.4442988799	35979.9364818351	32632.8383896858	27468.509878618	32784.9909730923	35693.325043114	1
O95671	228	O95671	O95671	N-acetylserotonin O-methyltransferase-like protein	ASMTL	sp|O95671|ASML_HUMAN Probable bifunctional dTTP/UTP pyrophosphatase/methyltransferase protein OS=Homo sapiens OX=9606 GN=ASMTL PE=1 SV=3	0.999681	34.9607	1.1463e-61	210.11	190.76	164.72	0.998869	29.461	1.1463e-61	210.11	0.999681	34.9607	6.48149e-35	164.72		1	S	YPPRPEDLRRSVKHDSIPAADTFEDLSDVEG	X;X;X;X;X;X;X;X;X;X;X;X;X;X;X;Phospho (STY);X;X;X;X;X;X;X;X;X;X;X;X;X;X;X	XXXXXXXXXXXXXPPPPPPPPPPPPPPPPPP	HDS(1)IPAADTFEDLSDVEGGGSEPTQR	HDS(35)IPAADT(-35)FEDLS(-110)DVEGGGS(-140)EPT(-150)QR	3	3	0.20415	55732000	55732000	0	0	1.6419	29098000	26634000	NA	0.78464	29098000	0	0	26634000	0	0	NA	NA	NA	NA	NA	NA			3437	1322	228	228	68557	79153	200730;200736	282694;282705	200736	282705	20210823_E1_LC8_Vcelkova_Seiser_ext_Uni_MPL_black_phosphorylom_fr01_cv40	15633	200730	282694	20210821_E1_LC8_Vcelkova_Seiser_ext_Uni_MPL_red_phosphorylom_fr01_cv40	15419	200730	282694	20210821_E1_LC8_Vcelkova_Seiser_ext_Uni_MPL_red_phosphorylom_fr01_cv40	15419	5152.13582802613	5562.06243454096	4435.40604020907	7104.3069623707	5731.80690426769	5898.2927910684	6843.45592152428	7291.36750842661	7308.39390217669	6319.96873237578	4770.60291582092	7257.30230092213	4957.65062484052	6768.16002743956	5943.41450545027	6983.64749000796	6136.06443523066	7485.83438472629	5840.287402028	6319.96873237578	1
O95671	239	O95671	O95671	N-acetylserotonin O-methyltransferase-like protein	ASMTL	sp|O95671|ASML_HUMAN Probable bifunctional dTTP/UTP pyrophosphatase/methyltransferase protein OS=Homo sapiens OX=9606 GN=ASMTL PE=1 SV=3	1	81.7435	1.39054e-127	273.96	257.25	273.96	1	71.6667	1.24291e-97	246.31	1	81.7435	1.39054e-127	273.96		1	S	VKHDSIPAADTFEDLSDVEGGGSEPTQRDAG	X;X;X;X;X;X;X;X;X;X;X;X;X;X;X;Phospho (STY);X;X;X;X;X;X;X;X;X;X;X;X;X;X;X	XXPPPPPPPPPPPPPPPPPPPPPPPPPPXXX	HDSIPAADTFEDLS(1)DVEGGGSEPTQR	HDS(-130)IPAADT(-82)FEDLS(82)DVEGGGS(-110)EPT(-140)QR	14	3	-0.41211	2790800000	2790800000	0	0	82.216	1034700000	968570000	NA	28.534	1034700000	0	0	968570000	0	0	NA	NA	NA	NA	NA	NA			3438	1322	239	239	68557	79153	200731;200732;200733;200734;200735;200737;200738;200739;200740;200741	282695;282696;282697;282698;282699;282700;282701;282702;282703;282704;282706;282707;282708;282709;282710;282711;282712;282713	200737	282707	20210823_E1_LC8_Vcelkova_Seiser_ext_Uni_MPL_black_phosphorylom_fr02_cv40	14477	200737	282707	20210823_E1_LC8_Vcelkova_Seiser_ext_Uni_MPL_black_phosphorylom_fr02_cv40	14477	200737	282707	20210823_E1_LC8_Vcelkova_Seiser_ext_Uni_MPL_black_phosphorylom_fr02_cv40	14477	85629.2073284744	79158.8688808255	86278.1488144559	83019.296926792	88774.919285255	83061.334871211	97473.3941280818	88369.1789878147	102118.021668548	86885.5561271173	75020.0522497037	90242.9080050657	75905.8217143756	60202.5839390148	82434.0553994255	68073.8941733161	95486.507925958	83137.5738324368	100824.078054334	86885.5561271173	1
O95671	421	O95671	O95671	N-acetylserotonin O-methyltransferase-like protein	ASMTL	sp|O95671|ASML_HUMAN Probable bifunctional dTTP/UTP pyrophosphatase/methyltransferase protein OS=Homo sapiens OX=9606 GN=ASMTL PE=1 SV=3	0.999647	34.5204	7.48624e-30	195.36	184.42	195.36	0.999647	34.5204	7.48624e-30	195.36	0.995479	23.4297	1.21257e-07	121.65		1	S	LGKKAEDLFQDAYYQSPETRLRFMRAMHGMT	X;X;X;X;X;X;X;X;X;X;X;X;X;X;X;Phospho (STY);X;X;X;X;X;X;X;X;X;X;X;X;X;X;X	XXXPPPPPPPPPPPPPPPPPXXXXXXXXXXX	KAEDLFQDAYYQS(1)PETR	KAEDLFQDAY(-120)Y(-110)QS(35)PET(-35)R	13	3	0.46247	56302000	56302000	0	0	0.1088	26015000	30286000	0.092135	0.12883	26015000	0	0	30286000	0	0	NA	NA	NA	NA	NA	NA			3439	1322	421	421	82385	94850	240282;240283	337497;337498	240282	337497	20210821_E1_LC8_Vcelkova_Seiser_ext_Uni_MPL_red_phosphorylom_fr01_cv55	14168	240282	337497	20210821_E1_LC8_Vcelkova_Seiser_ext_Uni_MPL_red_phosphorylom_fr01_cv55	14168	240282	337497	20210821_E1_LC8_Vcelkova_Seiser_ext_Uni_MPL_red_phosphorylom_fr01_cv55	14168	9887.83782392557	14466.4630250729	10104.4058338371	15010.0188513539	11482.4922807558	15301.7203750792	16578.9191709214	14743.8827974771	12790.3991060311	14165.8765697681	11600.2370807022	15829.4929636002	10457.8932865431	12142.1876922268	11066.2978630981	14426.6907183518	12653.2662085061	16331.9591444023	13740.5941178568	14165.8765697681	1
O95671	21	O95671	O95671	N-acetylserotonin O-methyltransferase-like protein	ASMTL	sp|O95671|ASML_HUMAN Probable bifunctional dTTP/UTP pyrophosphatase/methyltransferase protein OS=Homo sapiens OX=9606 GN=ASMTL PE=1 SV=3	0.99999	49.8021	1.19232e-05	154.94	132.2	154.94	0.999924	41.1895	9.73777e-05	140.09	0.99999	49.8021	1.19232e-05	154.94		1	S	VIGKLLHKRVVLASASPRRQEILSNAGLRFE	X;X;X;X;X;X;X;X;X;X;X;X;X;X;X;Phospho (STY);X;X;X;X;X;X;X;X;X;X;X;X;X;X;X	XXXXXXXXPPPPPPPPPPXXXXXXXXXXXXX	RVVLASAS(1)PR	RVVLAS(-50)AS(50)PR	8	2	0.3665	337290000	337290000	0	0	1.4291	18575000	17752000	0.10701	0.28428	18575000	0	0	17752000	0	0	NA	NA	NA	NA	NA	NA			3440	1322	21	21	140752;180802	163233;211789	410249;410250;410251;410252;538236;538237	573892;573893;573894;573895;573896;573897;761094;761095;761096	410251	573895	20210823_E1_LC8_Vcelkova_Seiser_ext_Uni_MPL_black_phosphorylom_fr04_cv40	3553	410251	573895	20210823_E1_LC8_Vcelkova_Seiser_ext_Uni_MPL_black_phosphorylom_fr04_cv40	3553	410251	573895	20210823_E1_LC8_Vcelkova_Seiser_ext_Uni_MPL_black_phosphorylom_fr04_cv40	3553	25862.5874286696	30335.8245794849	27165.2453037026	32168.1689482973	26786.8338514162	32631.6900012996	35668.6549358695	37549.0092051281	35282.889577998	31936.7439912688	28360.6300488422	34452.2816249019	29462.9388611344	29872.2350247043	30164.3135213659	37225.8956509853	35758.4958308112	44872.3865447516	34854.643670972	31936.7439912688	1
O95674	21	O95674	O95674	Phosphatidate cytidylyltransferase 2	CDS2	sp|O95674|CDS2_HUMAN Phosphatidate cytidylyltransferase 2 OS=Homo sapiens OX=9606 GN=CDS2 PE=1 SV=1	0.992614	21.2838	1.65164e-110	278.95	256.69	278.95	0.966921	14.6584	2.8173e-56	229.99	0.992614	21.2838	1.65164e-110	278.95		1	S	QRVAHEPVAPPEDKESESEAKVDGETASDSE	X;X;X;X;X;X;X;X;X;X;X;X;X;X;X;Phospho (STY);X;X;X;X;X;X;X;X;X;Phospho (STY);X;Phospho (STY);X;Phospho (STY);X	XXPPPPPPPPPPPPPPPPPPPPPPPPPPPPP	VAHEPVAPPEDKES(0.993)ES(0.007)EAK	VAHEPVAPPEDKES(21)ES(-21)EAK	14	3	-0.20522	5.296e+09	5.296e+09	0	0	NA	377360000	455110000	NA	NA	377360000	0	0	455110000	0	0	NA	NA	NA	NA	NA	NA			3444	1324	21	21	45570;169693;169694	52669;199064;199065	505631;505632;505633;505634;505635;505636;505637;505638;505639	715327;715328;715329;715330;715331;715332;715333;715334;715335;715336;715337;715338;715339;715340;715341	505636	715337	20210823_E1_LC8_Vcelkova_Seiser_ext_Uni_MPL_black_phosphorylom_fr04_cv55	5541	505636	715337	20210823_E1_LC8_Vcelkova_Seiser_ext_Uni_MPL_black_phosphorylom_fr04_cv55	5541	505636	715337	20210823_E1_LC8_Vcelkova_Seiser_ext_Uni_MPL_black_phosphorylom_fr04_cv55	5541	129036.083880927	134087.876967934	128431.459410719	127942.074521739	124558.782192665	130886.60067717	172902.324823919	175008.775755957	172252.509785058	132464.762240665	118330.71448971	129889.139045013	111747.574302941	133487.133549163	122745.73722123	130855.41737319	153475.450070553	174389.754169641	161101.671757617	132464.762240665	1
O95674	33	O95674	O95674	Phosphatidate cytidylyltransferase 2	CDS2	sp|O95674|CDS2_HUMAN Phosphatidate cytidylyltransferase 2 OS=Homo sapiens OX=9606 GN=CDS2 PE=1 SV=1	0.999553	34.4264	0	460.5	436.18	121.18	0.996693	25.029	0	434.03	0.999553	34.4264	0	460.5		1;2	S	DKESESEAKVDGETASDSESRAESAPLPVSA	X;X;X;Phospho (STY);X;X;X;X;X;X;X;X;X;Phospho (STY);X;Phospho (STY);X;Phospho (STY);X;X;X;X;X;X;X;X;X;X;X;Phospho (STY);X	XXPPPPPPPPPPPPPPPPPPPPPPPPPPPPP	VDGETAS(1)DSESR	VDGET(-34)AS(34)DS(-41)ES(-63)R	7	3	0.90099	1.9237e+10	1.9091e+10	146520000	0	59.858	62383000	136890000	0.40877	0.81113	23633000	38750000	0	62153000	74741000	0	NA	NA	NA	NA	NA	NA			3445	1324	33	33	45570;169694;170832;170833	52669;199065;200371;200372;200373;200374	131192;131193;509033;509034;509035;509036;509037;509038;509039;509040;509041;509042;509043;509044;509045;509046;509047;509048;509049;509051;509052;509053;509054;509055;509056;509057;509058;509059;509060;509061	183968;183969;719914;719915;719916;719917;719918;719919;719920;719921;719922;719923;719924;719925;719926;719927;719928;719929;719930;719931;719932;719933;719934;719935;719936;719937;719938;719939;719940;719941;719942;719943;719945;719946;719947;719948;719949;719950;719951;719952;719953;719954;719955;719956;719957;719958;719959;719960;719961;719962;719963;719964;719965;719966;719967;719968;719969;719970;719971;719972;719973;719974;719975	509045	719936	20210823_E1_LC8_Vcelkova_Seiser_ext_Uni_MPL_black_phosphorylom_fr02_cv55	2614	509055	719960	20210823_E1_LC8_Vcelkova_Seiser_ext_Uni_MPL_black_phosphorylom_fr02_cv40	14214	509055	719960	20210823_E1_LC8_Vcelkova_Seiser_ext_Uni_MPL_black_phosphorylom_fr02_cv40	14214	450129.014177397	561224.742539781	423989.991183537	572454.628353977	433941.092333293	550358.5578848	540050.410448234	512486.252261155	549037.436253856	481474.06636915	388709.207607033	533253.606210672	372909.784239155	527494.545793756	334915.303862562	491521.933027942	515278.226832357	469184.874795739	548662.648155421	481474.06636915	1
O95677	361	O95677	O95677	Eyes absent homolog 4	EYA4	sp|O95677|EYA4_HUMAN Eyes absent homolog 4 OS=Homo sapiens OX=9606 GN=EYA4 PE=1 SV=2	1	78.4613	3.26766e-114	285.62	246.45	249.97	1	78.4613	3.74857e-69	249.97	1	73.1596	3.26766e-114	285.62		1	S	SSGSKSRGRGRKNNPSPPPDSDLERVFVWDL	X;X;X;X;X;X;X;X;X;X;X;X;X;X;X;Phospho (STY);X;X;X;X;X;X;X;X;X;X;X;X;X;X;X	XXXXXXXXXXXXPPPPPPPPPPPPPXXXXXX	NNPS(1)PPPDSDLER	NNPS(78)PPPDS(-78)DLER	4	2	-0.12022	581670000	581670000	0	0	NA	83620000	95754000	NA	NA	83620000	0	0	95754000	0	0	NA	NA	NA	NA	NA	NA			3449	1325	361	361	116723	135491	341705;341706;341707;341708;341709	479943;479944;479945;479946;479947;479948;479949;479950;479951;479952;479953;479954;479955	341705	479943	20210821_E1_LC8_Vcelkova_Seiser_ext_Uni_MPL_red_phosphorylom_fr07_cv40	5842	341708	479952	20210823_E1_LC8_Vcelkova_Seiser_ext_Uni_MPL_black_phosphorylom_fr07_cv40	6096	341708	479952	20210823_E1_LC8_Vcelkova_Seiser_ext_Uni_MPL_black_phosphorylom_fr07_cv40	6096	86190.6160727185	100082.525188352	88619.0216862188	87716.200407806	94151.3683348858	83245.3640765038	103097.455753809	94616.0229778987	96996.9278550946	87219.5196958342	73796.6796222707	76590.2999043465	74894.102279348	82790.5343768736	68574.667657631	77214.7030814105	84657.9557256643	86287.7728290492	85926.8231579322	87219.5196958342	1
O95677	139	O95677	O95677	Eyes absent homolog 4	EYA4	sp|O95677|EYA4_HUMAN Eyes absent homolog 4 OS=Homo sapiens OX=9606 GN=EYA4 PE=1 SV=2	0.999926	41.3173	1.90084e-06	142.62	113.66	142.62	0.997197	25.5311	7.54253e-05	111.11	0.999926	41.3173	1.90084e-06	142.62		1	S	VITSSGYSPRSAHQYSPQLYPSKPYPHILST	X;X;X;X;X;X;X;X;X;X;X;X;X;X;X;Phospho (STY);X;X;X;X;X;X;X;X;X;X;X;X;X;X;X	XXXXXXXXXXPPPPPPPPPPPPPXXXXXXXX	SAHQYS(1)PQLYPSK	S(-41)AHQY(-74)S(41)PQLY(-75)PS(-85)K	6	3	0.72176	105340000	105340000	0	0	1.4033	46273000	59068000	1.0786	1.8363	46273000	0	0	59068000	0	0	NA	NA	NA	NA	NA	NA			3450	1325	139	139	141498	164101	412514;412515	577422;577423;577424	412515	577423	20210823_E1_LC8_Vcelkova_Seiser_ext_Uni_MPL_black_phosphorylom_fr02_cv70	4261	412515	577423	20210823_E1_LC8_Vcelkova_Seiser_ext_Uni_MPL_black_phosphorylom_fr02_cv70	4261	412515	577423	20210823_E1_LC8_Vcelkova_Seiser_ext_Uni_MPL_black_phosphorylom_fr02_cv70	4261	13090.5067712912	9954.60895620005	14393.620910541	12414.812496881	14953.2488104999	12671.7593724061	16497.9787152225	17208.4148925215	19534.5287062678	17624.4392340239	19412.6595362831	14111.814952559	18211.8028270751	15327.8672664161	19821.7289007673	13158.4757260252	24865.4423493726	21250.0712529572	23264.5012957474	17624.4392340239	1
O95684	254	O95684	O95684	FGFR1 oncogene partner	FGFR1OP	sp|O95684|CEP43_HUMAN Centrosomal protein 43 OS=Homo sapiens OX=9606 GN=CEP43 PE=1 SV=1	1	140.461	6.7183e-23	140.46	127.78	140.46	1	124.5	1.51896e-15	124.5	1	140.461	6.7183e-23	140.46		1	S	DKAGLCPDEDDMEGDSFFDDPIPKPEKTYGL	X;Acetyl (K);X;X;X;X;X;X;X;X;X;Oxidation (M);X;X;X;Phospho (STY);X;X;X;X;X;X;X;X;X;X;X;X;X;X;X	XXPPPPPPPPPPPPPPPPPPPPPPPPPXXXX	AGLCPDEDDMEGDS(1)FFDDPIPKPEK	AGLCPDEDDMEGDS(140)FFDDPIPKPEK	14	4	-0.26082	89109000	89109000	0	0	0.57205	32133000	56976000	1.6801	0.41697	32133000	0	0	56976000	0	0	NA	NA	NA	NA	NA	NA			3451	1326	254	254	5822	6702	17438;17439	24914;24915;24916;24917	17439	24916	20210823_E1_LC8_Vcelkova_Seiser_ext_Uni_MPL_black_phosphorylom_fr06_cv55	18642	17439	24916	20210823_E1_LC8_Vcelkova_Seiser_ext_Uni_MPL_black_phosphorylom_fr06_cv55	18642	17439	24916	20210823_E1_LC8_Vcelkova_Seiser_ext_Uni_MPL_black_phosphorylom_fr06_cv55	18642	16913.7970504782	20400.6293301036	17613.6685558363	19865.1047565774	16662.6803224052	18418.6108561232	13970.9825053885	16118.787359471	12667.7044906104	20343.7606360472	36844.143432608	23337.2574189358	28285.7117996972	25033.3515796236	30019.1679353574	20523.4468656676	25256.4637065684	21359.0560980593	22653.106881786	20343.7606360472	1
O95684	202	O95684	O95684	FGFR1 oncogene partner	FGFR1OP	sp|O95684|CEP43_HUMAN Centrosomal protein 43 OS=Homo sapiens OX=9606 GN=CEP43 PE=1 SV=1	0.994712	22.8811	1.29638e-10	136.59	108.62	136.59	0.994712	22.8811	1.29638e-10	136.59	0.967132	14.8374	3.10701e-10	130.19		1;2;3	S	GQKAGDKKANDEANQSDTSVSLSEPKSKSSL	X;X;X;X;X;X;X;X;X;X;X;X;X;X;X;Phospho (STY);X;Phospho (STY);X;X;Phospho (STY);X;Phospho (STY);X;X;X;X;X;X;X;X	XXXXXXXXPPPPPPPPPPPPPPPPPPXXXXX	ANDEANQS(0.995)DT(0.005)SVSLSEPK	ANDEANQS(23)DT(-23)S(-38)VS(-62)LS(-83)EPK	8	3	0.073443	493280000	445760000	36441000	11079000	1.5656	24875000	74673000	0.13066	0.59888	24875000	0	0	27154000	36441000	11079000	NA	NA	NA	NA	NA	NA			3452	1326	202	202	10295	11880;11881;11882	30800;30801;30802;30804;30805;30806	43457;43458;43459;43460;43462;43463;43464;43465	30801	43459	20210821_E1_LC8_Vcelkova_Seiser_ext_Uni_MPL_red_phosphorylom_fr02_cv55	9480	30801	43459	20210821_E1_LC8_Vcelkova_Seiser_ext_Uni_MPL_red_phosphorylom_fr02_cv55	9480	30801	43459	20210821_E1_LC8_Vcelkova_Seiser_ext_Uni_MPL_red_phosphorylom_fr02_cv55	9480	29114.5980733722	23338.9699082868	26780.9511861876	22782.5449761658	28489.6403670648	22605.0457541075	20845.8221297323	21168.5041077319	21105.0244729529	26115.7664112464	33378.6568533845	24112.3732119906	36215.8034149299	24587.2259699592	42989.8535738502	26081.8525944129	23350.5821175293	20615.2735748874	19441.6845752046	26115.7664112464	1
O95684	156	O95684	O95684	FGFR1 oncogene partner	FGFR1OP	sp|O95684|CEP43_HUMAN Centrosomal protein 43 OS=Homo sapiens OX=9606 GN=CEP43 PE=1 SV=1	0.999999	58.7867	1.56127e-138	294.65	270.18	199.89	0.999993	52.7453	1.56127e-138	294.65	0.999999	58.7867	1.79617e-104	263.63		1;2;3	S	GPTTGEGALDLSDVHSPPKSPEGKTSAQTTP	X;X;X;X;X;X;X;X;X;X;X;Phospho (STY);X;X;X;Phospho (STY);X;X;X;Phospho (STY);X;X;X;X;Phospho (STY);Phospho (STY);X;X;Phospho (STY);Phospho (STY);X	PPPPPPPPPPPPPPPPPPPPPPPPXXXXXXX	GPTTGEGALDLSDVHS(1)PPK	GPT(-150)T(-140)GEGALDLS(-59)DVHS(59)PPK	16	3	0.97189	7088300000	444860000	6459500000	183950000	151.27	2766200000	3675800000	91.274	222.06	67515000	2615600000	83096000	86557000	3589200000	0	NA	NA	NA	NA	NA	NA			3457	1326	156	156	39318;63961;63962	45365;73730;73731;73732;73733	113935;186580;186581;186582;186583;186584;186585;186588;186591;186592;186593;186594;186595;186596;186598;186599;186601	159722;262851;262852;262853;262854;262855;262856;262857;262858;262859;262860;262861;262862;262863;262870;262871;262877;262878;262879;262880;262881;262882;262883;262884;262885;262886;262887;262888;262889;262890;262891;262892;262893;262899;262900;262901;262902;262904;262905	186583	262857	20210823_E1_LC8_Vcelkova_Seiser_ext_Uni_MPL_black_phosphorylom_fr06_cv40	11241	186588	262870	20210821_E1_LC8_Vcelkova_Seiser_ext_Uni_MPL_red_phosphorylom_fr05_cv40	11614	186588	262870	20210821_E1_LC8_Vcelkova_Seiser_ext_Uni_MPL_red_phosphorylom_fr05_cv40	11614	51470.3926088342	54714.0325813633	52037.0137865778	54789.0666404888	53195.5447777867	55646.2636039368	44868.7109662183	43662.1403335744	45401.4342796756	51807.0172233424	51811.7305536044	54214.9781963097	56619.0977729705	51879.426645829	52699.1258267155	59413.8858221731	43011.9493175153	42386.3441993771	41064.355413483	51807.0172233424	1
O95684	160	O95684	O95684	FGFR1 oncogene partner	FGFR1OP	sp|O95684|CEP43_HUMAN Centrosomal protein 43 OS=Homo sapiens OX=9606 GN=CEP43 PE=1 SV=1	1	72.9314	1.56127e-138	294.65	270.18	144.43	1	72.9314	1.56127e-138	294.65	1	65.6541	1.79617e-104	263.63		1;2;3	S	GEGALDLSDVHSPPKSPEGKTSAQTTPSKIP	X;X;X;X;X;X;X;Phospho (STY);X;X;X;Phospho (STY);X;X;X;Phospho (STY);X;X;X;X;Phospho (STY);Phospho (STY);X;X;Phospho (STY);Phospho (STY);X;X;Acetyl (K);X;X	PPPPPPPPPPPPPPPPPPPPXXXXXXXXXXX	GPTTGEGALDLS(1)DVHS(1)PPKS(1)PEGK	GPT(-59)T(-53)GEGALDLS(56)DVHS(53)PPKS(73)PEGK	20	4	0.28882	9931800000	219500000	9.382e+09	330350000	NA	260270000	387640000	NA	NA	97482000	79689000	83096000	122020000	119220000	146400000	NA	NA	NA	NA	NA	NA			3458	1326	160	160	39318;63962;150833	45365;73731;73732;73733;175743	113935;186584;186585;186586;186587;186588;186589;186590;186591;186593;186594;186595;186596;186597;186598;186600;186602	159722;262858;262859;262860;262861;262862;262863;262864;262865;262866;262867;262868;262869;262870;262871;262872;262873;262874;262875;262876;262877;262878;262879;262882;262883;262884;262885;262886;262887;262888;262889;262890;262891;262892;262893;262894;262895;262896;262897;262898;262899;262900;262901;262903;262906	186585	262862	20210821_E1_LC8_Vcelkova_Seiser_ext_Uni_MPL_red_phosphorylom_fr04_cv55	14187	186588	262870	20210821_E1_LC8_Vcelkova_Seiser_ext_Uni_MPL_red_phosphorylom_fr05_cv40	11614	186588	262870	20210821_E1_LC8_Vcelkova_Seiser_ext_Uni_MPL_red_phosphorylom_fr05_cv40	11614	65217.8843032829	43581.3564764721	63813.3665168897	45625.9661038279	63142.7882278977	46313.593414313	34278.7470404646	29765.9284000568	31623.911769252	44094.7374943522	58864.4603711159	45542.5537471094	57440.3271416192	47483.3019784628	50285.2995428958	41788.94187092	32689.0728187016	32369.2466516682	31425.4708864269	44094.7374943522	1
O95685	46	O95685	O95685	Protein phosphatase 1 regulatory subunit 3D	PPP1R3D	sp|O95685|PPR3D_HUMAN Protein phosphatase 1 regulatory subunit 3D OS=Homo sapiens OX=9606 GN=PPP1R3D PE=1 SV=1	1	79.2354	7.5639e-05	147.83	122.39	79.235	1	147.826	7.5639e-05	147.83	1	79.2354	0.000198786	139.64		1	S	DGGVALEPRACRPPGSPGRAPPPTPAPSGCD	X;X;X;X;X;X;X;X;X;X;X;X;X;X;X;Phospho (STY);X;X;X;X;X;X;X;X;X;X;X;X;X;X;X	XXXXXXXXXPPPPPPPPPPXXXXXXXXXXXX	ACRPPGS(1)PGR	ACRPPGS(79)PGR	7	3	-0.82465	304740000	304740000	0	0	NA	126440000	155710000	NA	NA	126440000	0	0	155710000	0	0	NA	NA	NA	NA	NA	NA			3461	1327	46	46	2314	2650	6898;6899;6900	9857;9858;9859	6900	9859	20210823_E1_LC8_Vcelkova_Seiser_ext_Uni_MPL_black_phosphorylom_fr06_cv40	1146	6898	9857	20210821_E1_LC8_Vcelkova_Seiser_ext_Uni_MPL_red_phosphorylom_fr06_cv40	1150	6898	9857	20210821_E1_LC8_Vcelkova_Seiser_ext_Uni_MPL_red_phosphorylom_fr06_cv40	1150	16668.4451451751	20451.5739127689	15767.2362407466	16915.7642050473	15938.0368066132	18940.4238058458	15044.9011502668	17905.8801667956	14600.6273752027	16998.9088160856	14406.2049721147	17761.1221451208	15126.599809349	15568.4058786317	15023.1438024574	18878.9886192581	14389.2529740886	14733.5206068718	14067.2397172194	16998.9088160856	1
O95685	78	O95685	O95685	Protein phosphatase 1 regulatory subunit 3D	PPP1R3D	sp|O95685|PPR3D_HUMAN Protein phosphatase 1 regulatory subunit 3D OS=Homo sapiens OX=9606 GN=PPP1R3D PE=1 SV=1	0.997617	26.2185	0.000246773	139.02	104.24	139.02	0.997565	26.1245	0.000386375	127.93	0.997617	26.2185	0.000246773	139.02		1;2	S	RLRPIILRRARSLPSSPERRQKAAGAPGAAC	X;X;X;X;X;X;X;X;X;X;X;Phospho (STY);X;X;X;Phospho (STY);X;X;X;X;X;X;X;X;X;X;X;X;X;X;X	XXXXXXXXXPPPPPPPPPPPXXXXXXXXXXX	SLPS(0.002)S(0.998)PER	S(-65)LPS(-26)S(26)PER	5	2	1.1406	2193400000	1715500000	477830000	0	NA	129490000	124840000	NA	NA	20819000	108680000	0	26396000	98443000	0	NA	NA	NA	NA	NA	NA			3464	1327	78	78	12564;12565;149060;149061	14500;14501;173405;173406;173407	37213;436857;436858;436859;436860;436861;436862;436864;436865;436866;436867	52342;612969;612970;612971;612972;612973;612974;612975;612976;612977;612978;612980;612981;612982;612983;612984;612985;612986;612987	436858	612970	20210823_E1_LC8_Vcelkova_Seiser_ext_Uni_MPL_black_phosphorylom_fr05_cv70	2439	436858	612970	20210823_E1_LC8_Vcelkova_Seiser_ext_Uni_MPL_black_phosphorylom_fr05_cv70	2439	436858	612970	20210823_E1_LC8_Vcelkova_Seiser_ext_Uni_MPL_black_phosphorylom_fr05_cv70	2439	42500.8253031184	66135.5336163043	43521.9413716678	61947.9116414241	42343.6615858033	59829.2770033517	53210.5104806151	58196.2260778764	51110.0427570607	52485.388980951	46586.3183870022	59659.1079195705	49259.4519324191	52033.3983445448	49826.6364890848	63523.263083254	53854.0802569477	59950.5801402709	53277.7622596289	52485.388980951	1
O95685	25	O95685	O95685	Protein phosphatase 1 regulatory subunit 3D	PPP1R3D	sp|O95685|PPR3D_HUMAN Protein phosphatase 1 regulatory subunit 3D OS=Homo sapiens OX=9606 GN=PPP1R3D PE=1 SV=1	0.965123	14.4204	5.61626e-77	250.94	229.57	120.42	0.88353	8.79979	2.84221e-63	232.51	0.965123	14.4204	5.61626e-77	250.94		1;2	S	LPSALGSRKLGPRSLSCLSDLDGGVALEPRA	X;X;X;X;X;X;X;X;X;X;X;X;X;X;X;Phospho (STY);X;X;Phospho (STY);X;X;X;X;X;X;X;X;X;X;X;X	XXXXXXXXXXXXXPPPPPPPPPPPPPPPPPX	S(0.035)LS(0.965)CLS(1)DLDGGVALEPR	S(-14)LS(14)CLS(48)DLDGGVALEPR	3	3	0.65587	305440000	209820000	95623000	0	7.8724	94430000	211010000	NA	5.4386	60800000	33630000	0	149020000	61993000	0	NA	NA	NA	NA	NA	NA			3465	1327	25	25	149224	173597;173598	437302;437303;437305;437307	613631;613632;613633;613635;613637	437303	613632	20210823_E1_LC8_Vcelkova_Seiser_ext_Uni_MPL_black_phosphorylom_fr05_cv40	22672	437307	613637	20210823_E1_LC8_Vcelkova_Seiser_ext_Uni_MPL_black_phosphorylom_fr08_cv40	20460	437307	613637	20210823_E1_LC8_Vcelkova_Seiser_ext_Uni_MPL_black_phosphorylom_fr08_cv40	20460	8129.45596419805	8395.62458242035	7793.63175780898	9408.0746385529	8274.06010229059	7816.76518234776	5049.63743957409	7328.74864814661	4524.43421940453	7855.58276777428	7908.92507328205	9542.20179539029	6828.76607596344	8896.94861611635	8140.48423348537	6245.85495105851	6854.28221931845	5549.70484633966	5624.05343665459	7855.58276777429	1
O95685	28	O95685	O95685	Protein phosphatase 1 regulatory subunit 3D	PPP1R3D	sp|O95685|PPR3D_HUMAN Protein phosphatase 1 regulatory subunit 3D OS=Homo sapiens OX=9606 GN=PPP1R3D PE=1 SV=1	0.999984	47.865	6.76993e-12	156.92	137.34	120.42	0.999944	41.9487	1.4132e-08	132.13	0.999984	47.865	6.76993e-12	156.92		1;2	S	ALGSRKLGPRSLSCLSDLDGGVALEPRACRP	X;X;X;X;X;X;X;X;X;X;X;X;Phospho (STY);X;X;Phospho (STY);X;X;X;X;X;X;X;X;X;X;X;X;X;X;X	XXXXXXXXXXPPPPPPPPPPPPPPPPPXXXX	S(0.035)LS(0.965)CLS(1)DLDGGVALEPR	S(-14)LS(14)CLS(48)DLDGGVALEPR	6	3	0.65587	150340000	54722000	95623000	0	3.8749	58651000	91694000	NA	2.3633	25021000	33630000	0	29701000	61993000	0	NA	NA	NA	NA	NA	NA			3466	1327	28	28	149224	173597;173598	437302;437303;437304;437306	613631;613632;613633;613634;613636	437303	613632	20210823_E1_LC8_Vcelkova_Seiser_ext_Uni_MPL_black_phosphorylom_fr05_cv40	22672	437306	613636	20210823_E1_LC8_Vcelkova_Seiser_ext_Uni_MPL_black_phosphorylom_fr07_cv40	19505	437306	613636	20210823_E1_LC8_Vcelkova_Seiser_ext_Uni_MPL_black_phosphorylom_fr07_cv40	19505	2146.71671482608	2424.49064133578	2675.77719405233	2788.48300575714	3076.49610478776	3159.91547793354	2607.9897628965	2965.34003468097	2332.3498408581	2611.58358636014	2123.56140410006	2697.81240070245	2336.8657611778	2578.04463306322	2250.51580393656	2750.95355430006	2327.96171081835	2515.20781217451	2695.69844709677	2611.58358636014	1
O95696	852	O95696	O95696	Bromodomain-containing protein 1	BRD1	sp|O95696|BRD1_HUMAN Bromodomain-containing protein 1 OS=Homo sapiens OX=9606 GN=BRD1 PE=1 SV=1	0.99052	20.1966	8.76854e-90	246.32	219.27	197.38	0.99052	20.1966	8.76854e-90	246.32	0.990311	20.1015	1.41135e-53	212.41		1	S	GGGLGRKATPRRRCASESSISSSNSPLCDSS	X;X;X;X;X;X;X;X;X;X;X;X;X;X;X;Phospho (STY);X;X;X;X;X;X;X;X;X;X;X;X;X;X;X	XXXXXXXXXXXXXPPPPPPPPPPPPPPPPPP	CAS(0.991)ES(0.009)SISSSNSPLCDSSFNAPK	CAS(20)ES(-20)S(-49)IS(-100)S(-120)S(-130)NS(-150)PLCDS(-180)S(-180)FNAPK	3	4	-0.41046	687610000	687610000	0	0	NA	141990000	207200000	NA	NA	141990000	0	0	207200000	0	0	NA	NA	NA	NA	NA	NA			3467	1328	852	852	16825	19515	50733;50734;50735;50736	72205;72206;72207;72208;72209;72210;72211	50733	72206	20210821_E1_LC8_Vcelkova_Seiser_ext_Uni_MPL_red_phosphorylom_fr07_cv55	14443	50734	72207	20210821_E1_LC8_Vcelkova_Seiser_ext_Uni_MPL_red_phosphorylom_fr07_cv55	14344	50734	72207	20210821_E1_LC8_Vcelkova_Seiser_ext_Uni_MPL_red_phosphorylom_fr07_cv55	14344	63594.7114867552	66267.3803977556	62461.263625457	73972.1524981101	61984.0592285978	75808.336476532	55082.034683657	59411.1762890427	59150.9065936061	54038.6585873221	46434.2084660094	52971.8957098238	46330.3577662479	61672.8618892589	37787.4197708837	61499.8414638156	41940.5789228756	44588.3273828742	44054.4328562175	54038.6585873221	1
O95696	18	O95696	O95696	Bromodomain-containing protein 1	BRD1	sp|O95696|BRD1_HUMAN Bromodomain-containing protein 1 OS=Homo sapiens OX=9606 GN=BRD1 PE=1 SV=1	0.974477	17.8252	0.000710995	139.43	95.116	134.59	0.972671	15.5161	0.000771202	139.43	0.974477	17.8252	0.000710995	134.59		1;2	S	RKGRCHRGSAARHPSSPCSVKHSPTRETLTY	X;X;X;X;X;X;X;X;X;X;X;X;X;X;X;Phospho (STY);X;X;Phospho (STY);X;X;X;Phospho (STY);X;X;X;X;X;X;X;X	XXXXXXXXXXXXPPPPPPPPPPPPPPXXXXX	HPS(0.016)S(0.974)PCS(0.009)VK	HPS(-18)S(18)PCS(-20)VK	4	2	0.63237	189010000	109680000	79327000	0	2.8016	62932000	44169000	9.5571	0.72551	13386000	49546000	0	14388000	29781000	0	NA	NA	NA	NA	NA	NA			3469	1328	18	18	71107;71108	82021;82022	207781;207782;207783;207784;207785;207786	292170;292171;292172;292173;292174;292175	207783	292172	20210823_E1_LC8_Vcelkova_Seiser_ext_Uni_MPL_black_phosphorylom_fr07_cv40	2388	207781	292170	20210821_E1_LC8_Vcelkova_Seiser_ext_Uni_MPL_red_phosphorylom_fr08_cv40	2386	207786	292175	20210823_E1_LC8_Vcelkova_Seiser_ext_Uni_MPL_black_phosphorylom_fr06_cv55	1360	31859.6825246416	36630.226780971	29345.3837366789	37457.1813768015	29041.996521051	31565.932617139	22485.7926782295	21219.5348323057	25283.5016941212	27141.2245030452	20818.2313484487	38115.9722200573	18888.053763151	29635.2983165617	23969.3901747974	24656.3631807688	19119.003928365	21751.7844293238	18651.1365781145	27141.2245030452	1
O95696	25	O95696	O95696	Bromodomain-containing protein 1	BRD1	sp|O95696|BRD1_HUMAN Bromodomain-containing protein 1 OS=Homo sapiens OX=9606 GN=BRD1 PE=1 SV=1	0.901179	9.63307	7.60934e-06	125.9	114.13	112.74	0.901179	9.63307	1.63484e-05	112.74	0.860345	11.3016	7.60934e-06	125.9		1;2	S	GSAARHPSSPCSVKHSPTRETLTYAQAQRMV	X;X;X;X;X;X;X;Phospho (STY);Phospho (STY);X;X;X;X;X;X;Phospho (STY);X;X;X;X;X;X;X;X;X;X;X;X;X;X;X	XXXXXPPPPPPPPPPPPPPPPPPPPPPPPXX	HS(0.901)PT(0.098)RET(0.001)LTYAQAQR	HS(9.6)PT(-9.6)RET(-31)LT(-55)Y(-95)AQAQR	2	3	0.37454	105050000	48796000	56258000	0	1.5572	20304000	58273000	3.0835	0.95718	20304000	0	0	28492000	29781000	0	NA	NA	NA	NA	NA	NA			3471	1328	25	25	71108;71843	82022;82899	207786;207787;210070;210071	292175;292176;295195;295196	210070	295195	20210821_E1_LC8_Vcelkova_Seiser_ext_Uni_MPL_red_phosphorylom_fr06_cv70	1640	210071	295196	20210823_E1_LC8_Vcelkova_Seiser_ext_Uni_MPL_black_phosphorylom_fr06_cv70	1662	210071	295196	20210823_E1_LC8_Vcelkova_Seiser_ext_Uni_MPL_black_phosphorylom_fr06_cv70	1662	10185.2094624109	10747.8405773071	9241.75354773472	10420.4532023352	10182.8989297512	11467.6988245139	10390.1686449641	8335.08880046439	10488.5526535795	13238.2977473976	10487.6652897048	12001.7795913849	8444.58160670028	13590.8356893701	7498.19368317802	10638.3554300421	9191.87857568444	7578.01276906163	10129.9088814813	13238.2977473976	1
O95696	128	O95696	O95696	Bromodomain-containing protein 1	BRD1	sp|O95696|BRD1_HUMAN Bromodomain-containing protein 1 OS=Homo sapiens OX=9606 GN=BRD1 PE=1 SV=1	0.999957	45.8798	3.73386e-05	110.92	94.252	110.92	0.999957	45.8798	3.73386e-05	110.92	0.999727	36.599	8.11925e-05	105.95		1	S	SASALPEPKVRIVEYSPPSAPRRPPVYYKFI	X;X;X;X;X;X;X;X;X;X;X;X;X;X;X;Phospho (STY);X;X;X;X;X;X;X;X;X;X;X;X;X;X;X	XXXXXXXXXXXPPPPPPPPPPPXXXXXXXXX	IVEYS(1)PPSAPR	IVEY(-48)S(46)PPS(-46)APR	5	3	0.011577	167900000	167900000	0	0	10.127	94984000	72915000	NA	4.3978	94984000	0	0	72915000	0	0	NA	NA	NA	NA	NA	NA			3472	1328	128	128	81422	93786	237507;237508	333576;333577;333578;333579;333580;333581;333582;333583	237507	333577	20210821_E1_LC8_Vcelkova_Seiser_ext_Uni_MPL_red_phosphorylom_fr08_cv55	11720	237507	333577	20210821_E1_LC8_Vcelkova_Seiser_ext_Uni_MPL_red_phosphorylom_fr08_cv55	11720	237507	333577	20210821_E1_LC8_Vcelkova_Seiser_ext_Uni_MPL_red_phosphorylom_fr08_cv55	11720	18827.9577586375	24896.0205836341	17958.0658126872	25659.7121708763	19740.2174546516	23037.819629742	16423.3891196685	17683.0692910355	16929.0787911161	19697.0284583923	18220.5630989061	24257.9280196219	20251.4121954749	26321.6160059938	18985.9685551907	23916.270549305	17269.7683899933	19554.8948942009	18744.5606263625	19697.0284583923	1
O95696	803	O95696	O95696	Bromodomain-containing protein 1	BRD1	sp|O95696|BRD1_HUMAN Bromodomain-containing protein 1 OS=Homo sapiens OX=9606 GN=BRD1 PE=1 SV=1	0.839533	9.0089	2.8135e-64	237.48	207.71	232.81	0.822263	8.50894	2.39862e-63	237.48	0.839533	9.0089	2.8135e-64	232.81		1;2;3	S	LPRLETLLQPRKRSRSTCGDSEVEEESPGKR	X;X;X;X;X;X;X;X;X;X;X;X;X;X;X;Phospho (STY);X;X;X;X;Phospho (STY);X;X;X;X;X;Phospho (STY);X;X;Acetyl (K);X	XXXXXXXXXXXXXPPPPPPPPPPPPPPPPPX	S(0.052)RS(0.84)T(0.105)CGDS(0.003)EVEEESPGK	S(-12)RS(9)T(-9)CGDS(-24)EVEEES(-110)PGK	3	3	0.22038	501720000	137370000	244730000	119620000	15.27	205800000	200990000	NA	6.1173	72124000	90251000	43421000	65250000	59546000	76196000	NA	NA	NA	NA	NA	NA			3474	1328	803	803	153198;155240	178986;178987;178988;181678;181679;181680	452698;452699;452700;452701;452702;452703;452704;452705;452706;452708	638538;638539;638540;638541;638542;638543;638544;638545;638546;638547;638548;638549;638550;638552	452708	638552	20210823_E1_LC8_Vcelkova_Seiser_ext_Uni_MPL_black_phosphorylom_fr08_cv55	3651	452706	638550	20210821_E1_LC8_Vcelkova_Seiser_ext_Uni_MPL_red_phosphorylom_fr08_cv55	3580	452703	638546	20210823_E1_LC8_Vcelkova_Seiser_ext_Uni_MPL_black_phosphorylom_fr06_cv55	4824	19432.5314052616	34643.877190085	20317.9719340063	36144.8323486676	20164.548710501	36594.1148594529	22618.8423812142	21385.270418561	29137.7861139851	27647.1714677094	13891.6941580438	35700.5932461968	19576.4009129087	32159.2743821976	24200.8779431675	45508.4200695159	26075.4770400484	28044.6279268534	26073.4033562282	27647.1714677094	1
O95696	808	O95696	O95696	Bromodomain-containing protein 1	BRD1	sp|O95696|BRD1_HUMAN Bromodomain-containing protein 1 OS=Homo sapiens OX=9606 GN=BRD1 PE=1 SV=1	1	75.1338	2.65637e-157	313.81	274.38	313.81	1	75.1338	2.65637e-157	313.81	0.999876	36.9223	3.25414e-28	195.23		1;2;3	S	TLLQPRKRSRSTCGDSEVEEESPGKRLDAGL	X;X;X;X;X;X;X;X;X;X;Phospho (STY);Phospho (STY);X;X;X;Phospho (STY);X;X;X;X;X;Phospho (STY);X;X;Acetyl (K);X;X;X;X;X;X	XXXXXXXXPPPPPPPPPPPPPPPPPXXXXXX	STCGDS(1)EVEEESPGK	S(-82)T(-92)CGDS(75)EVEEES(-75)PGK	6	2	-2.461	1979400000	647660000	1069800000	261890000	60.243	119120000	149890000	NA	4.562	28701000	46998000	43421000	25761000	47936000	76196000	NA	NA	NA	NA	NA	NA			3475	1328	808	808	153198;155240	178986;178987;178988;181678;181679;181680	452698;452699;452701;452704;460160;460161;460162;460163;460164;460165;460166;460167;460168;460169;460170;460173;460174;460178;460179	638538;638539;638540;638543;638544;638547;638548;649618;649619;649620;649621;649622;649623;649624;649625;649626;649627;649628;649629;649630;649631;649632;649633;649634;649635;649636;649637;649638;649639;649640;649646;649647;649648;649654;649655;649656	460173	649646	20210821_E1_LC8_Vcelkova_Seiser_ext_Uni_MPL_red_phosphorylom_fr08_cv40	7080	460173	649646	20210821_E1_LC8_Vcelkova_Seiser_ext_Uni_MPL_red_phosphorylom_fr08_cv40	7080	460173	649646	20210821_E1_LC8_Vcelkova_Seiser_ext_Uni_MPL_red_phosphorylom_fr08_cv40	7080	28516.4917167415	39454.303815414	29552.0577935094	37923.5114588924	31858.8555224328	35108.6840571553	34779.064128513	29374.8090234762	33159.2858262904	29728.8947465789	26724.8772812963	36483.6651671486	25671.5922255739	33931.6924445695	25167.582249736	40549.3028050865	25286.7047229086	25352.5328078546	25497.4911062879	29728.8947465789	1
O95696	1052	O95696	O95696	Bromodomain-containing protein 1	BRD1	sp|O95696|BRD1_HUMAN Bromodomain-containing protein 1 OS=Homo sapiens OX=9606 GN=BRD1 PE=1 SV=1	0.954662	13.2413	4.36706e-06	135.66	116.42	135.66	0.954662	13.2413	4.36706e-06	135.66	0.941555	12.0709	3.95073e-05	132.62		1;2	S	DRAMNHLSRVHGEPTSDLSDID_________	X;X;X;X;X;X;X;X;X;X;X;X;X;X;X;Phospho (STY);X;X;Phospho (STY);X;X;X;X;X;X;X;X;X;X;X;X	XXXXXXXXXPPPPPPPPPPPPPXXXXXXXXX	VHGEPT(0.045)S(0.955)DLSDID	VHGEPT(-13)S(13)DLS(-41)DID	7	2	-0.067097	5160300000	177590000	4982700000	0	NA	2473600000	2284300000	NA	NA	111580000	2.362e+09	0	66010000	2218200000	0	NA	NA	NA	NA	NA	NA			3477	1328	1052	1052	173607	203554;203555	517381;517383;517384;517385;517386;517387;517388;517389;517390;517391;517392	731897;731899;731900;731901;731902;731903;731904;731905;731906;731907;731908;731909;731910;731911;731912;731913;731914;731915;731916;731917;731918;731919;731920;731921	517381	731897	20210821_E1_LC8_Vcelkova_Seiser_ext_Uni_MPL_red_phosphorylom_fr01_cv40	11079	517381	731897	20210821_E1_LC8_Vcelkova_Seiser_ext_Uni_MPL_red_phosphorylom_fr01_cv40	11079	517385	731906	20210821_E1_LC8_Vcelkova_Seiser_ext_Uni_MPL_red_phosphorylom_fr07_cv40	14342	19369.369025563	17152.4023473677	18065.039868109	17228.0695097042	18734.3211409787	19216.6750385391	18903.611655379	16290.2254955311	18159.5585270689	15222.9340839829	10292.4978840048	13353.2972016618	11044.0119773362	11932.2955645273	12717.313956138	14910.8745705427	11841.9723631719	12365.6441402823	12899.7585400364	15222.9340839829	1
O95696	1055	O95696	O95696	Bromodomain-containing protein 1	BRD1	sp|O95696|BRD1_HUMAN Bromodomain-containing protein 1 OS=Homo sapiens OX=9606 GN=BRD1 PE=1 SV=1	1	87.914	2.22364e-19	182.93	164.77	132.62	1	70.4722	2.22364e-19	182.93	1	87.914	3.95073e-05	134.38		1;2	S	MNHLSRVHGEPTSDLSDID____________	X;X;X;X;X;X;X;X;X;X;X;X;Phospho (STY);X;X;Phospho (STY);X;X;X;X;X;X;X;X;X;X;X;X;X;X;X	XXXXXXPPPPPPPPPPPPPXXXXXXXXXXXX	VHGEPT(0.058)S(0.942)DLS(1)DID	VHGEPT(-12)S(12)DLS(88)DID	10	2	-0.15427	5171200000	188460000	4982700000	0	NA	2459800000	2308900000	NA	NA	97781000	2.362e+09	0	90681000	2218200000	0	NA	NA	NA	NA	NA	NA			3478	1328	1055	1055	173607	203554;203555	517380;517382;517384;517385;517386;517387;517388;517389;517390;517391;517392	731896;731898;731900;731901;731902;731903;731904;731905;731906;731907;731908;731909;731910;731911;731912;731913;731914;731915;731916;731917;731918;731919;731920;731921	517389	731914	20210823_E1_LC8_Vcelkova_Seiser_ext_Uni_MPL_black_phosphorylom_fr07_cv40	14937	517380	731896	20210821_E1_LC8_Vcelkova_Seiser_ext_Uni_MPL_red_phosphorylom_fr01_cv40	10722	517380	731896	20210821_E1_LC8_Vcelkova_Seiser_ext_Uni_MPL_red_phosphorylom_fr01_cv40	10722	9969.38953710053	12599.5000602616	9408.6768271875	12000.893268574	10001.2256170851	12469.4586276074	10874.0010433708	9958.44285629651	10887.0057125191	10504.1556100785	9969.5965476687	12910.2042611355	10774.8124322379	11121.2410517951	10888.6551024104	11034.3721969397	10784.4461514277	9757.01099310605	10776.2268530428	10504.1556100785	1
O95707	10	O95707	O95707	Ribonuclease P protein subunit p29	POP4	sp|O95707|RPP29_HUMAN Ribonuclease P protein subunit p29 OS=Homo sapiens OX=9606 GN=POP4 PE=1 SV=2	0.999476	32.8335	0.000113273	118.37	85.743	118.37	0.999283	31.4685	0.000113273	118.37	0.999476	32.8335	0.000113273	118.37		1	S	______MKSVIYHALSQKEANDSDVQPSGAQ	X;X;X;X;X;X;X;X;X;X;X;X;X;X;X;Phospho (STY);X;X;X;X;X;X;X;X;X;X;X;X;X;X;X	XXXXXXXXPPPPPPPPPPXXXXXXXXXXXXX	SVIY(0.001)HALS(0.999)QK	S(-55)VIY(-33)HALS(33)QK	8	3	-0.38946	31462000	31462000	0	0	1.1325	15442000	16020000	0.55585	NA	15442000	0	0	16020000	0	0	NA	NA	NA	NA	NA	NA			3479	1329	10	10	156551	183323	464720;464721	656186;656187	464721	656187	20210823_E1_LC8_Vcelkova_Seiser_ext_Uni_MPL_black_phosphorylom_fr06_cv70	5692	464721	656187	20210823_E1_LC8_Vcelkova_Seiser_ext_Uni_MPL_black_phosphorylom_fr06_cv70	5692	464721	656187	20210823_E1_LC8_Vcelkova_Seiser_ext_Uni_MPL_black_phosphorylom_fr06_cv70	5692	12853.2630103193	12884.1822715351	12478.435381717	10819.3010419001	13052.3430028323	11771.1905672849	8124.83467935497	10807.2473078816	7229.05664742068	8663.05362812715	5697.9743789702	8216.16672013834	4641.17248208961	12483.6306900718	5311.94362523915	6643.70708146296	5414.65336205862	5327.05603872595	4766.73209066314	8663.05362812715	1
O95714	2928	O95714	O95714	E3 ubiquitin-protein ligase HERC2	HERC2	sp|O95714|HERC2_HUMAN E3 ubiquitin-protein ligase HERC2 OS=Homo sapiens OX=9606 GN=HERC2 PE=1 SV=2	1	94.3889	1.72946e-76	234.3	216.74	94.389	1	71.0676	1.72946e-76	234.3	1	94.3889	5.3438e-64	219.34		1	S	IRAEEEDLAAVPFLASDNEEEEDEKGNSGSL	X;X;X;X;X;X;X;X;X;X;X;X;X;X;X;Phospho (STY);X;X;X;X;X;X;X;X;X;X;X;X;X;X;X	PPPPPPPPPPPPPPPPPPPPPPPPPXXXXXX	IRAEEEDLAAVPFLAS(1)DNEEEEDEK	IRAEEEDLAAVPFLAS(94)DNEEEEDEK	16	6	0.26196	2.467e+09	2.467e+09	0	0	NA	323570000	293090000	NA	NA	323570000	0	0	293090000	0	0	NA	NA	NA	NA	NA	NA			3480	1330	2928	2928	3455;79712	4003;91839	10628;10629;10630;10631;10632;10633;10634;10635;232821;232822;232823;232824;232825;232826;232827;232828	15227;15228;15229;15230;15231;15232;15233;15234;15235;15236;15237;15238;15239;15240;15241;15242;327120;327121;327122;327123;327124;327125;327126;327127;327128;327129;327130;327131;327132	232828	327132	20210823_E1_LC8_Vcelkova_Seiser_ext_Uni_MPL_black_phosphorylom_fr04_cv55	18464	10628	15228	20210821_E1_LC8_Vcelkova_Seiser_ext_Uni_MPL_red_phosphorylom_fr01_cv40	20859	10628	15228	20210821_E1_LC8_Vcelkova_Seiser_ext_Uni_MPL_red_phosphorylom_fr01_cv40	20859	126519.557997998	145358.703752291	128572.746463059	134935.967549324	127831.659795163	127421.075934027	129645.824908198	145034.015462493	126854.030411125	126846.65177552	111130.085737936	131517.743019562	124220.574017351	116790.541704787	125624.947748624	141102.48524901	122316.441842259	157153.285840544	126393.162167158	126846.65177552	1
O95714;Q9BVR0	1366;93	O95714	O95714	E3 ubiquitin-protein ligase HERC2;Putative HERC2-like protein 3	HERC2;HERC2P3	sp|O95714|HERC2_HUMAN E3 ubiquitin-protein ligase HERC2 OS=Homo sapiens OX=9606 GN=HERC2 PE=1 SV=2;sp|Q9BVR0|HRC23_HUMAN Putative HERC2-like protein 3 OS=Homo sapiens OX=9606 GN=HERC2P3 PE=5 SV=2	0.994729	22.7586	3.6172e-14	168.55	146.35	168.55	0.971365	15.3049	4.65962e-10	160.64	0.994729	22.7586	3.6172e-14	168.55		1	S	IHYSYNEEKDEDHCSSPGGTPASKSRLCSHR	X;X;X;X;X;X;X;X;X;X;X;X;X;X;X;Phospho (STY);X;X;X;X;X;X;X;X;X;X;X;X;X;X;X	XXXXXXXXXPPPPPPPPPPPPPPPXXXXXXX	DEDHCS(0.005)S(0.995)PGGTPASK	DEDHCS(-23)S(23)PGGT(-71)PAS(-100)K	7	3	-0.51332	598800000	598800000	0	0	6.6663	349850000	248950000	6.2848	7.2881	349850000	0	0	248950000	0	0	NA	NA	NA	NA	NA	NA			3481	1330	1366	1366	21449	24640	62149;62150;62151;62152	86912;86913;86914;86915	62151	86914	20210823_E1_LC8_Vcelkova_Seiser_ext_Uni_MPL_black_phosphorylom_fr01_cv55	2141	62151	86914	20210823_E1_LC8_Vcelkova_Seiser_ext_Uni_MPL_black_phosphorylom_fr01_cv55	2141	62151	86914	20210823_E1_LC8_Vcelkova_Seiser_ext_Uni_MPL_black_phosphorylom_fr01_cv55	2141	39613.7418402535	31633.2275070666	39789.4469724335	33726.509850118	37714.1356544559	32964.0511912662	36788.3324912495	34281.4079352007	36369.0494926334	34024.9696404015	32782.5883298092	33197.689921192	32950.4644364056	29529.168335553	38469.706798922	30937.2264267859	31341.6999563937	32548.0127314377	31873.355070503	34024.9696404015	1
O95714;Q9BVR0	1577;304	O95714	O95714	E3 ubiquitin-protein ligase HERC2;Putative HERC2-like protein 3	HERC2;HERC2P3	sp|O95714|HERC2_HUMAN E3 ubiquitin-protein ligase HERC2 OS=Homo sapiens OX=9606 GN=HERC2 PE=1 SV=2;sp|Q9BVR0|HRC23_HUMAN Putative HERC2-like protein 3 OS=Homo sapiens OX=9606 GN=HERC2P3 PE=5 SV=2	1	163.478	5.80585e-90	247.51	231.24	247.51	1	230.785	1.21967e-76	234.71	1	163.478	5.80585e-90	247.51		1;2	S	KPESTDDEEKIGNEESDLEEACILPHSPINV	X;X;X;X;X;X;X;X;X;X;X;X;X;X;X;Phospho (STY);X;X;X;X;X;X;X;X;X;X;Phospho (STY);X;X;X;X	XXXXXXXXXXPPPPPPPPPPPPPPPPPPPPP	IGNEES(1)DLEEACILPHSPINVDK	IGNEES(160)DLEEACILPHS(-160)PINVDK	6	4	-0.30077	523650000	328840000	194810000	0	NA	231860000	291790000	NA	NA	169670000	62191000	0	159170000	132620000	0	NA	NA	NA	NA	NA	NA			3482	1330	1577	1577	75576	87131;87132	221373;221374;221376;221378	311545;311546;311547;311548;311549;311550;311552;311554	221378	311554	20210823_E1_LC8_Vcelkova_Seiser_ext_Uni_MPL_black_phosphorylom_fr07_cv55	17989	221378	311554	20210823_E1_LC8_Vcelkova_Seiser_ext_Uni_MPL_black_phosphorylom_fr07_cv55	17989	221378	311554	20210823_E1_LC8_Vcelkova_Seiser_ext_Uni_MPL_black_phosphorylom_fr07_cv55	17989	10067.1248224585	11256.3138251458	11633.5686831702	10548.3382603906	11900.1990714418	10092.2807030499	10040.2395857859	10385.9218729797	10871.6800660141	9282.01347034172	8794.11185445093	8683.20268710399	9028.1235445286	7032.60075313581	9221.8991489276	8843.74343806746	7920.33287423906	8425.61381210817	7263.77501294641	9282.01347034172	1
O95714;Q9BVR0	1588;315	O95714	O95714	E3 ubiquitin-protein ligase HERC2;Putative HERC2-like protein 3	HERC2;HERC2P3	sp|O95714|HERC2_HUMAN E3 ubiquitin-protein ligase HERC2 OS=Homo sapiens OX=9606 GN=HERC2 PE=1 SV=2;sp|Q9BVR0|HRC23_HUMAN Putative HERC2-like protein 3 OS=Homo sapiens OX=9606 GN=HERC2P3 PE=5 SV=2	1	221.449	4.45132e-65	230.79	217.19	221.45	1	230.785	4.45132e-65	230.79	1	221.449	3.33631e-64	221.45		1;2	S	GNEESDLEEACILPHSPINVDKRPIAIKSPK	X;X;X;X;Phospho (STY);X;X;X;X;X;X;X;X;X;X;Phospho (STY);X;X;X;X;X;X;X;X;X;X;X;X;X;X;X	PPPPPPPPPPPPPPPPPPPPPPXXXXXXXXX	IGNEES(1)DLEEACILPHS(1)PINVDK	IGNEES(220)DLEEACILPHS(220)PINVDK	17	4	-0.36126	262520000	67707000	194810000	0	NA	95639000	166880000	NA	NA	33448000	62191000	0	34259000	132620000	0	NA	NA	NA	NA	NA	NA			3483	1330	1588	1588	75576	87131;87132	221373;221374;221375;221377	311545;311546;311547;311548;311549;311550;311551;311553	221374	311549	20210823_E1_LC8_Vcelkova_Seiser_ext_Uni_MPL_black_phosphorylom_fr05_cv40	19927	221373	311546	20210821_E1_LC8_Vcelkova_Seiser_ext_Uni_MPL_red_phosphorylom_fr05_cv40	19593	221373	311546	20210821_E1_LC8_Vcelkova_Seiser_ext_Uni_MPL_red_phosphorylom_fr05_cv40	19593	7646.1734375177	6605.12222689659	7380.7329507293	7014.5585394914	6491.25109351171	6522.91134830343	6572.75733944706	7391.42362368351	6641.26810856122	6454.1055861077	5934.00419842715	6517.97258074693	6597.75543711759	6433.86129411747	6211.66834804151	5850.7010572553	5925.34382454431	6487.93166058925	5926.18245301471	6454.1055861077	1
O95714	1942	O95714	O95714	E3 ubiquitin-protein ligase HERC2	HERC2	sp|O95714|HERC2_HUMAN E3 ubiquitin-protein ligase HERC2 OS=Homo sapiens OX=9606 GN=HERC2 PE=1 SV=2	0.999764	36.3198	1.18287e-85	242.03	219.34	163.08	0.99157	20.7031	1.18287e-85	242.03	0.999764	36.3198	1.66504e-62	211.37		1;2;3	S	KLAELPAAAQPSAEDSDTEDDSEAEQTERNI	X;X;X;X;X;X;X;X;X;X;X;Phospho (STY);X;X;X;Phospho (STY);X;Phospho (STY);X;X;X;Phospho (STY);X;X;X;X;X;X;X;X;X	XPPPPPPPPPPPPPPPPPPPPPPPPPPPPXX	LAELPAAAQPSAEDS(1)DT(0.998)EDDS(0.002)EAEQTER	LAELPAAAQPS(-36)AEDS(36)DT(26)EDDS(-26)EAEQT(-65)ER	15	3	0.35158	2550100000	2174300000	371770000	3956500	NA	539650000	474550000	NA	NA	365740000	172400000	1516200	352490000	119620000	2440300	NA	NA	NA	NA	NA	NA			3485	1330	1942	1942	89242	103229;103230;103231	262638;262639;262640;262641;262642;262643;262644;262645;262646;262647;262649;262650;262651;262652;262653	370327;370328;370329;370330;370331;370332;370333;370334;370335;370336;370337;370338;370339;370340;370341;370342;370343;370344;370345;370346;370347;370348;370349;370350;370351;370355;370356;370357;370358;370359;370360;370361;370362;370363	262649	370356	20210823_E1_LC8_Vcelkova_Seiser_ext_Uni_MPL_black_phosphorylom_fr06_cv55	19142	262639	370330	20210821_E1_LC8_Vcelkova_Seiser_ext_Uni_MPL_red_phosphorylom_fr06_cv40	14527	262639	370330	20210821_E1_LC8_Vcelkova_Seiser_ext_Uni_MPL_red_phosphorylom_fr06_cv40	14527	27826.0430387147	30306.3385938501	28101.1026263336	29085.7803260374	30427.5465469789	30965.9447855114	35488.8073011751	34981.5947507122	36126.332667202	31194.1221606261	27070.7796713121	29986.9872640313	28564.9610357713	31167.7450636901	29968.1500003884	30714.3826835687	32508.7516223539	33907.0827856229	33048.1548632288	31194.1221606261	1
O95747	359	O95747	O95747	Serine/threonine-protein kinase OSR1	OXSR1	sp|O95747|OXSR1_HUMAN Serine/threonine-protein kinase OSR1 OS=Homo sapiens OX=9606 GN=OXSR1 PE=1 SV=1	1	41.0916	0.000206694	111.79	52.566	41.092	0.999888	39.5026	0.000206694	111.79	1	41.0916	0.000227194	110.8		1;2	S	DEESEEGKAAISQLRSPRVKESISNSELFPT	X;X;X;Phospho (STY);X;X;X;X;X;X;X;Phospho (STY);X;X;X;Phospho (STY);X;X;X;X;X;X;X;X;X;X;X;X;X;X;X	XXXXXXXXPPPPPPPPPPXXXXXXXXXXXXX	AAIS(1)QLRS(1)PR	AAIS(41)QLRS(41)PR	8	3	-0.42891	173590000	162220000	11376000	0	NA	22498000	151090000	NA	NA	22498000	0	0	139720000	11376000	0	NA	NA	NA	NA	NA	NA			3488	1333	359	359	956	1108;1109	2964;2965;2966	4205;4206;4207;4208;4209	2966	4209	20210823_E1_LC8_Vcelkova_Seiser_ext_Uni_MPL_black_phosphorylom_fr07_cv70	4547	2964	4205	20210821_E1_LC8_Vcelkova_Seiser_ext_Uni_MPL_red_phosphorylom_fr03_cv55	3993	2964	4205	20210821_E1_LC8_Vcelkova_Seiser_ext_Uni_MPL_red_phosphorylom_fr03_cv55	3993	16479.6062310112	19372.4803729102	20355.2678508791	23355.4772549892	15329.0947788236	20409.6521169111	13876.53409405	14905.7965449258	13854.0473985466	25988.9709084557	42530.7476562862	27172.1925339137	41302.9276209755	27361.7591935553	37160.6930336028	27412.5736132497	25167.7582286622	21716.208816721	22794.14225523	25988.9709084557	1
O95747	325	O95747	O95747	Serine/threonine-protein kinase OSR1	OXSR1	sp|O95747|OXSR1_HUMAN Serine/threonine-protein kinase OSR1 OS=Homo sapiens OX=9606 GN=OXSR1 PE=1 SV=1	1	40.9835	0.00253599	112.01	83.311	40.983	1	47.5062	0.00253599	108.15	1	40.9835	0.0151181	112.01		1;2	S	TISERAKKVRRVPGSSGRLHKTEDGGWEWSD	X;X;Phospho (STY);X;X;X;X;X;X;X;X;X;X;X;Phospho (STY);Phospho (STY);X;X;X;X;X;X;X;X;X;X;X;X;X;Phospho (STY);X	XXXXXXXXXXPPPPPPPPPPPXXXXXXXXXX	RVPGS(1)S(1)GRLHK	RVPGS(41)S(41)GRLHK	6	4	0.37471	3526200000	3471900000	54310000	0	NA	947980000	1.231e+09	NA	NA	919070000	28907000	0	1205600000	25402000	0	NA	NA	NA	NA	NA	NA			3490	1333	325	325	140588;140589	163025;163026	409650;409651;409654;409655;409656	572933;572934;572935;572936;572941;572942;572943	409656	572943	20210823_E1_LC8_Vcelkova_Seiser_ext_Uni_MPL_black_phosphorylom_fr01_cv40	2810	409654	572941	20210823_E1_LC8_Vcelkova_Seiser_ext_Uni_MPL_black_phosphorylom_fr08_cv55	1129	409650	572934	20210821_E1_LC8_Vcelkova_Seiser_ext_Uni_MPL_red_phosphorylom_fr08_cv40	1404	15897.8863667266	15105.4074189817	19254.5193095798	17243.5181305297	16512.2056393987	18105.9239581885	13379.6336355288	12131.8013703835	10874.5100095513	15029.9442750271	23650.5693269655	14066.7730939248	21245.2952199309	16101.9199666341	19982.654700779	13669.9464330149	11437.9924433798	8818.29129234141	12754.4699803244	15029.9442750271	1
O95747	425	O95747	O95747	Serine/threonine-protein kinase OSR1	OXSR1	sp|O95747|OXSR1_HUMAN Serine/threonine-protein kinase OSR1 OS=Homo sapiens OX=9606 GN=OXSR1 PE=1 SV=1	0.999136	30.6889	3.37904e-14	169.25	151.33	169.25	0.996373	24.546	5.39031e-07	139.87	0.999136	30.6889	3.37904e-14	169.25		1	S	PTAEPAKTAQALSSGSGSQETKIPISLVLRL	X;X;X;X;X;X;X;X;X;X;X;X;X;X;X;Phospho (STY);X;X;X;X;X;X;X;X;X;X;X;X;X;X;X	XXXXXXXPPPPPPPPPPPPPPPXXXXXXXXX	TAQALSSGS(0.999)GS(0.001)QETK	T(-110)AQALS(-75)S(-49)GS(31)GS(-31)QET(-77)K	9	3	0.58845	58410000	58410000	0	0	0.022906	24520000	33890000	0.015722	0.034221	24520000	0	0	33890000	0	0	NA	NA	NA	NA	NA	NA			3491	1333	425	425	158330	185445	470284;470287	664497;664503	470287	664503	20210823_E1_LC8_Vcelkova_Seiser_ext_Uni_MPL_black_phosphorylom_fr07_cv40	5677	470287	664503	20210823_E1_LC8_Vcelkova_Seiser_ext_Uni_MPL_black_phosphorylom_fr07_cv40	5677	470287	664503	20210823_E1_LC8_Vcelkova_Seiser_ext_Uni_MPL_black_phosphorylom_fr07_cv40	5677	8186.88604718946	6539.09289799106	8302.67702622618	6194.4977728915	8201.85689119594	7024.08104172442	5207.22454575437	5356.51426439371	5865.9485633807	6784.16376953558	8966.8471768258	6820.65348036694	8517.3156157606	6664.16939168704	10068.5935771065	6420.54430995942	6968.78232041654	5574.05200902772	6363.17366378402	6784.16376953558	1
O95747	427	O95747	O95747	Serine/threonine-protein kinase OSR1	OXSR1	sp|O95747|OXSR1_HUMAN Serine/threonine-protein kinase OSR1 OS=Homo sapiens OX=9606 GN=OXSR1 PE=1 SV=1	0.999995	55.8179	8.26356e-120	297.23	258.05	204.71	0.999995	55.8179	2.94167e-29	204.71	0.99956	33.8321	8.26356e-120	297.23		1	S	AEPAKTAQALSSGSGSQETKIPISLVLRLRN	X;X;X;X;X;X;X;X;X;X;X;X;X;X;X;Phospho (STY);X;X;X;X;X;X;X;X;X;X;X;X;X;X;X	XXXXXPPPPPPPPPPPPPPPXXXXXXXXXXX	TAQALSSGSGS(1)QETK	T(-160)AQALS(-110)S(-91)GS(-57)GS(56)QET(-56)K	11	3	-0.080257	3643400000	3643400000	0	0	1.4288	2468400000	965610000	1.5827	0.97503	2468400000	0	0	965610000	0	0	NA	NA	NA	NA	NA	NA			3492	1333	427	427	158330	185445	470285;470286;470288;470289;470290	664498;664499;664500;664501;664502;664504;664505;664506;664507;664508;664509	470285	664498	20210821_E1_LC8_Vcelkova_Seiser_ext_Uni_MPL_red_phosphorylom_fr07_cv40	5647	470289	664508	20210823_E1_LC8_Vcelkova_Seiser_ext_Uni_MPL_black_phosphorylom_fr07_cv40	5834	470289	664508	20210823_E1_LC8_Vcelkova_Seiser_ext_Uni_MPL_black_phosphorylom_fr07_cv40	5834	93283.0346348903	46734.1631310193	85556.6971863381	47019.6686719122	107125.168058412	48256.3640143421	64230.2305065848	60502.9246290378	57436.8693124613	44711.5572391874	29699.1044442383	26502.9119439844	29504.773492437	26332.6620230053	29842.6563756169	25716.8902763745	24311.5262932548	23739.6787988292	22829.6863552271	44711.5572391874	1
O95747	339	O95747	O95747	Serine/threonine-protein kinase OSR1	OXSR1	sp|O95747|OXSR1_HUMAN Serine/threonine-protein kinase OSR1 OS=Homo sapiens OX=9606 GN=OXSR1 PE=1 SV=1	1	79.1286	6.03914e-84	249.51	234.35	243.04	1	75.1486	3.91923e-58	226.16	1	79.1286	6.03914e-84	249.51		1;2	S	SSGRLHKTEDGGWEWSDDEFDEESEEGKAAI	Phospho (STY);Phospho (STY);X;X;X;X;X;X;X;X;X;X;X;X;X;Phospho (STY);X;X;X;X;X;X;X;Phospho (STY);X;X;X;X;X;X;X	XXXXXXXPPPPPPPPPPPPPPPPPPPPPXXX	TEDGGWEWS(1)DDEFDEESEEGK	T(-79)EDGGWEWS(79)DDEFDEES(-100)EEGK	9	3	-0.29736	3931600000	3913100000	18483000	0	NA	1813900000	1959100000	NA	NA	1813900000	0	0	1940600000	18483000	0	NA	NA	NA	NA	NA	NA			3493	1333	339	339	159576	186953;186954	474437;474438;474439;474440;474441;474442;474443;474444;474445;474446;474447;474448;474449;474450;474451	670903;670904;670905;670906;670907;670908;670909;670910;670911;670912;670913;670914;670915;670916;670917;670918;670919;670920;670921;670922;670923;670924;670925;670926;670927;670928;670929;670930	474445	670922	20210823_E1_LC8_Vcelkova_Seiser_ext_Uni_MPL_black_phosphorylom_fr08_cv55	20418	474442	670915	20210823_E1_LC8_Vcelkova_Seiser_ext_Uni_MPL_black_phosphorylom_fr07_cv55	20317	474442	670915	20210823_E1_LC8_Vcelkova_Seiser_ext_Uni_MPL_black_phosphorylom_fr07_cv55	20317	107614.669302764	107636.512566573	112988.948925172	110735.289002147	114803.365187982	112095.018061083	116524.141898553	109120.728071782	110331.044060029	106464.448254156	89262.1835319737	99088.3166945682	94291.4173382863	86545.1642368244	92700.2378717196	120923.528539015	87829.6849338775	106685.46095499	84720.7123001097	106464.448254156	1
O95757	814	O95757	O95757	Heat shock 70 kDa protein 4L	HSPA4L	sp|O95757|HS74L_HUMAN Heat shock 70 kDa protein 4L OS=Homo sapiens OX=9606 GN=HSPA4L PE=1 SV=3	0.999831	37.7134	6.16113e-110	279.95	243.93	275.75	0.999831	37.7134	1.09384e-109	275.75	0.998983	29.9249	6.16113e-110	279.95		1	S	KPKANSEHNGPMDGQSGTETKSDSTKDSSQH	Acetyl (K);X;X;X;X;X;X;X;X;X;X;Oxidation (M);X;X;X;Phospho (STY);X;X;X;X;X;X;X;X;X;X;X;X;X;X;X	XXXPPPPPPPPPPPPPPPPPPXXXXXXXXXX	ANSEHNGPMDGQS(1)GTETK	ANS(-200)EHNGPMDGQS(38)GT(-38)ET(-79)K	13	3	0.093069	148680000	148680000	0	0	0.070899	36972000	25468000	0.028339	0.032136	36972000	0	0	25468000	0	0	NA	NA	NA	NA	NA	NA			3495	1338	814	814	10581	12200;12201	31577;31578;31579;31580	44431;44432;44433;44434	31579	44433	20210821_E1_LC8_Vcelkova_Seiser_ext_Uni_MPL_red_phosphorylom_fr02_cv70	1592	31580	44434	20210823_E1_LC8_Vcelkova_Seiser_ext_Uni_MPL_black_phosphorylom_fr02_cv70	1645	31580	44434	20210823_E1_LC8_Vcelkova_Seiser_ext_Uni_MPL_black_phosphorylom_fr02_cv70	1645	24758.9405205875	10325.7340362433	21150.0127166466	10630.0381515798	29095.4363207795	13569.249119039	21270.1539033387	19037.8405713392	19559.4666097524	20380.0083103857	16509.8472232555	10947.7821952434	44892.3425462605	9292.75887534572	72949.4788169225	22769.4064027051	13972.8486692719	11765.8610839187	8691.17928129711	20380.0083103857	1
O95757	599	O95757	O95757	Heat shock 70 kDa protein 4L	HSPA4L	sp|O95757|HS74L_HUMAN Heat shock 70 kDa protein 4L OS=Homo sapiens OX=9606 GN=HSPA4L PE=1 SV=3	0.999995	52.6156	3.49192e-15	167.97	151.09	147.1	0.999995	52.6156	1.82738e-08	147.1	0.999971	45.3435	3.49192e-15	167.97		1	S	IQSSLCRQLGQDLLNSYIENEGKMIMQDKLE	X;X;X;X;X;X;X;X;X;X;X;X;X;X;X;Phospho (STY);X;X;X;X;X;X;X;Oxidation (M);X;Oxidation (M);X;X;Acetyl (K);X;X	XXXXXXXPPPPPPPPPPPPPPPPXXXXXXXX	QLGQDLLNS(1)YIENEGK	QLGQDLLNS(53)Y(-53)IENEGK	9	3	-0.29477	88866000	88866000	0	0	0.039701	31543000	46148000	0.029726	0.039199	31543000	0	0	46148000	0	0	NA	NA	NA	NA	NA	NA			3496	1338	599	599	127889	148233	372217;372218;372219	521206;521207;521208;521209	372217	521206	20210821_E1_LC8_Vcelkova_Seiser_ext_Uni_MPL_red_phosphorylom_fr08_cv55	20207	372219	521209	20210823_E1_LC8_Vcelkova_Seiser_ext_Uni_MPL_black_phosphorylom_fr08_cv55	20325	372219	521209	20210823_E1_LC8_Vcelkova_Seiser_ext_Uni_MPL_black_phosphorylom_fr08_cv55	20325	20561.9332772986	16595.9324698694	24428.4541140331	14990.5518284972	23205.5042956212	17125.3483287275	12740.6616911041	15111.1173786579	10714.2855177288	18847.7008236514	36091.3364480334	18500.6802918256	26805.9500838158	21291.1246545624	32586.3991681576	15862.0202959928	16812.5205117325	15552.0005176579	16398.825935096	18847.7008236514	1
O95757	74	O95757	O95757	Heat shock 70 kDa protein 4L	HSPA4L	sp|O95757|HS74L_HUMAN Heat shock 70 kDa protein 4L OS=Homo sapiens OX=9606 GN=HSPA4L PE=1 SV=3	1	87.8849	4.92952e-10	167.59	111.04	167.59	1	80.2394	2.76569e-05	137.81	1	87.8849	4.92952e-10	167.59		1	S	NVRNTIHGFKKLHGRSFDDPIVQTERIRLPY	X;X;X;X;X;X;X;X;X;Acetyl (K);X;X;X;X;X;Phospho (STY);X;X;X;X;X;X;X;X;X;X;X;X;X;X;X	XXXXXXXXXXXXXXXPPPPPPPPPPPXXXXX	S(1)FDDPIVQTER	S(88)FDDPIVQT(-88)ER	1	2	1.6143	74613000	74613000	0	0	0.017567	23089000	37403000	0.010249	0.018752	23089000	0	0	37403000	0	0	NA	NA	NA	NA	NA	NA			3499	1338	74	74	144639	168045	422687;422688;422689;422690	592162;592163;592164;592165;592166;592167	422689	592164	20210823_E1_LC8_Vcelkova_Seiser_ext_Uni_MPL_black_phosphorylom_fr02_cv40	13410	422689	592164	20210823_E1_LC8_Vcelkova_Seiser_ext_Uni_MPL_black_phosphorylom_fr02_cv40	13410	422689	592164	20210823_E1_LC8_Vcelkova_Seiser_ext_Uni_MPL_black_phosphorylom_fr02_cv40	13410	31603.5331595539	22453.1451625549	30190.7431425501	22596.5213960419	31515.8253084427	24005.4580007282	27103.1812908344	27892.8853311258	22274.0419512154	26636.7074845601	28916.26707539	23503.174447443	26772.2340034148	24906.8052927097	30488.6404982344	21886.537032204	27233.0964005744	27259.5564055751	28176.9064475598	26636.7074845601	1
O95758	56	O95758	O95758	Polypyrimidine tract-binding protein 3	PTBP3	sp|O95758|PTBP3_HUMAN Polypyrimidine tract-binding protein 3 OS=Homo sapiens OX=9606 GN=PTBP3 PE=1 SV=2	0.999675	34.8829	0.000421721	113.03	97.44	112.93	0.999675	34.8829	0.000421721	112.93	0.998072	27.1405	0.00365209	113.03		1	S	NGNDSKKFKRDRPPCSPSRVLHLRKIPCDVT	X;X;X;X;X;X;X;X;X;X;X;X;X;X;X;Phospho (STY);X;X;X;X;X;X;X;X;X;X;X;X;X;X;X	XXXXXXXXXPPPPPPPPPPXXXXXXXXXXXX	DRPPCS(1)PSR	DRPPCS(35)PS(-35)R	6	2	-0.31097	1287600000	1287600000	0	0	NA	306230000	358160000	NA	NA	306230000	0	0	358160000	0	0	NA	NA	NA	NA	NA	NA			3501	1339	56	56	28080;133810	32360;155004	81273;81274;388006;388007;388008	113662;113663;113664;113665;541886;541887;541888	81273	113662	20210821_E1_LC8_Vcelkova_Seiser_ext_Uni_MPL_red_phosphorylom_fr02_cv40	1217	81274	113664	20210823_E1_LC8_Vcelkova_Seiser_ext_Uni_MPL_black_phosphorylom_fr02_cv40	1205	388007	541887	20210821_E1_LC8_Vcelkova_Seiser_ext_Uni_MPL_red_phosphorylom_fr03_cv55	703	18115.7058976471	27686.5142256501	17257.8407836772	24103.0070234238	17103.9680246774	25064.552903018	21645.4404781291	20764.0812731242	21854.4702782611	21598.8033238446	18939.5352682432	25833.0131882929	19409.2190292076	24150.2423777897	20043.8297230279	26718.1865638034	22808.6799959428	25328.1501494007	23198.7255353944	21598.8033238446	1
O95772	210	O95772	O95772	MLN64 N-terminal domain homolog	STARD3NL	sp|O95772|STR3N_HUMAN STARD3 N-terminal-like protein OS=Homo sapiens OX=9606 GN=STARD3NL PE=1 SV=1	0.916946	9.81743	4.86801e-56	182.6	166.3	62.594	0.916946	9.81743	4.86801e-56	182.6	0.887942	9.11793	6.13325e-48	168.87		1;2;3	S	RAALIPGGLSDGQFYSPPESEAGSEEAEEKQ	X;X;X;X;X;X;X;X;X;X;X;X;X;X;Phospho (STY);Phospho (STY);X;X;X;Phospho (STY);X;X;X;Phospho (STY);X;X;X;X;X;X;X	XPPPPPPPPPPPPPPPPPPPPPPPPPPPPPX	AALIPGGLS(0.032)DGQFY(0.761)S(0.917)PPES(0.374)EAGS(0.915)EEAEEK	AALIPGGLS(-18)DGQFY(4.4)S(9.8)PPES(-4.4)EAGS(8.7)EEAEEK	15	3	4.0913	487460000	17907000	355660000	113890000	NA	299920000	115160000	NA	NA	8978400	206190000	84754000	8928800	100080000	6153600	NA	NA	NA	NA	NA	NA			3503	1341	210	210	1105	1264;1265;1266	3356;3357;3358;3360;3361;3362;3364;3365;3366;3367	4728;4729;4730;4731;4732;4734;4735;4736;4737;4738;4740;4741;4742;4743;4744;4745;4746;4747;4748;4749;4750;4751;4752	3366	4750	20210821_E1_LC8_Vcelkova_Seiser_ext_Uni_MPL_red_phosphorylom_fr03_cv40	23932	3358	4730	20210821_E1_LC8_Vcelkova_Seiser_ext_Uni_MPL_red_phosphorylom_fr01_cv40	22212	3358	4730	20210821_E1_LC8_Vcelkova_Seiser_ext_Uni_MPL_red_phosphorylom_fr01_cv40	22212	3547.27752970906	3573.51952820093	3205.26274045428	3421.40733715449	3862.71289783246	3700.47240748499	3903.05729798547	3717.22486308148	4254.95377927313	3514.92478924044	3991.69643020383	3754.57575177491	3804.60521888444	3419.31993789169	3772.62623162162	2854.73718645002	4161.71542689909	4537.74505537389	3972.64627001967	3514.92478924044	1
O95772	193	O95772	O95772	MLN64 N-terminal domain homolog	STARD3NL	sp|O95772|STR3N_HUMAN STARD3 N-terminal-like protein OS=Homo sapiens OX=9606 GN=STARD3NL PE=1 SV=1	1	120.574	4.81619e-53	245.4	201.75	120.57	1	122.344	5.60775e-51	232.46	1	120.574	4.81619e-53	245.4		1	S	QEAEEENRLLIVQDASERAALIPGGLSDGQF	X;X;X;X;X;X;X;X;X;X;X;X;X;X;X;Phospho (STY);X;X;X;X;X;X;X;X;X;X;X;X;X;X;X	XXXXXXXXPPPPPPPPPPXXXXXXXXXXXXX	LLIVQDAS(1)ER	LLIVQDAS(120)ER	8	3	0.5553	504830000	504830000	0	0	10.464	173930000	196870000	6.4207	9.3053	173930000	0	0	196870000	0	0	NA	NA	NA	NA	NA	NA			3507	1341	193	193	97810	112842	285916;285917;285918;285919;285920	402962;402963;402964;402965;402966;402967;402968;402969;402970;402971;402972	285920	402971	20210823_E1_LC8_Vcelkova_Seiser_ext_Uni_MPL_black_phosphorylom_fr04_cv70	7678	285918	402969	20210823_E1_LC8_Vcelkova_Seiser_ext_Uni_MPL_black_phosphorylom_fr04_cv40	14121	285918	402969	20210823_E1_LC8_Vcelkova_Seiser_ext_Uni_MPL_black_phosphorylom_fr04_cv40	14121	69420.2878490715	80364.8062820267	62531.8875858302	78025.8081837313	61629.3721619241	72355.2054982953	85475.8769084138	87111.8176357192	88905.8288762521	69163.1696450393	56190.1880964569	70783.7246014285	56579.1652198485	65563.4269887056	48469.8756386407	68448.5801947173	78515.464263508	79587.9023239089	83196.2392089374	69163.1696450393	1
O95782	655	O95782	O95782	AP-2 complex subunit alpha-1	AP2A1	sp|O95782|AP2A1_HUMAN AP-2 complex subunit alpha-1 OS=Homo sapiens OX=9606 GN=AP2A1 PE=1 SV=3	0.954001	15.76	4.21132e-93	219.35	202.75	124.32	0.729686	4.6963	1.46151e-56	184.83	0.954001	15.76	4.21132e-93	219.35		1;3	S	INGGMEPTPSTVSTPSPSADLLGLRAAPPPA	X;X;X;X;Oxidation (M);X;X;X;X;X;X;X;X;X;X;Phospho (STY);X;X;X;X;X;X;X;X;X;X;X;X;X;X;X	PPPPPPPPPPPPPPPPPPPPPPPPPXXXXXX	RDPSSNDINGGMEPTPSTVS(0.001)T(0.02)PS(0.954)PS(0.025)ADLLGLR	RDPS(-79)S(-79)NDINGGMEPT(-42)PS(-42)T(-45)VS(-32)T(-17)PS(16)PS(-16)ADLLGLR	23	4	0.26439	732450000	730470000	0	1976900	3.4591	63604000	120040000	0.40749	2.1567	61627000	0	1976900	120040000	0	0	NA	NA	NA	NA	NA	NA			3511	1343	655	655	27233;133790	31389;31390;154977;154978;154979	78881;78882;78885;78886;78887;78888;387946;387951;387953;387955;387956;387957	110376;110377;110378;110379;110380;110387;110388;110389;110390;110391;110392;110393;541813;541820;541822;541823;541825;541826;541827;541828;541829	387951	541820	20210823_E1_LC8_Vcelkova_Seiser_ext_Uni_MPL_black_phosphorylom_fr06_cv55	15523	387956	541827	20210823_E1_LC8_Vcelkova_Seiser_ext_Uni_MPL_black_phosphorylom_fr07_cv40	16548	387956	541827	20210823_E1_LC8_Vcelkova_Seiser_ext_Uni_MPL_black_phosphorylom_fr07_cv40	16548	46853.8112334796	53184.1546649044	47806.9556336759	51205.5161208492	49093.3051568671	48549.577059355	42458.8284022065	44687.2880276217	43343.5202303456	45250.4902722378	45105.9228284931	46615.3230688136	46941.5552897077	47928.1797290972	46157.7769382202	48828.4229062794	42267.8776181644	42097.2543493165	42250.6733596644	45250.4902722378	1
O95785	1517	O95785	O95785	Protein Wiz	WIZ	sp|O95785|WIZ_HUMAN Protein Wiz OS=Homo sapiens OX=9606 GN=WIZ PE=1 SV=2	0.999937	42.0208	8.23348e-14	161.04	133.61	161.04	0.999932	41.6568	2.02259e-13	154.13	0.999937	42.0208	8.23348e-14	161.04		1	S	EAGRAADGGERPLAASPPGTVKAEEHQRQNI	X;X;X;X;X;X;X;X;X;X;X;X;X;X;X;Phospho (STY);X;X;X;X;X;X;X;X;X;X;X;X;X;X;X	XXXXPPPPPPPPPPPPPPPPPPXXXXXXXXX	AADGGERPLAAS(1)PPGTVK	AADGGERPLAAS(42)PPGT(-42)VK	12	3	0.36725	344350000	344350000	0	0	0.85917	113700000	230650000	0.52936	1.24	113700000	0	0	230650000	0	0	NA	NA	NA	NA	NA	NA			3512	1344	1517	1517	382	438	1161;1162;1163	1626;1627;1628;1629;1630;1631;1632	1163	1632	20210823_E1_LC8_Vcelkova_Seiser_ext_Uni_MPL_black_phosphorylom_fr07_cv55	7281	1163	1632	20210823_E1_LC8_Vcelkova_Seiser_ext_Uni_MPL_black_phosphorylom_fr07_cv55	7281	1163	1632	20210823_E1_LC8_Vcelkova_Seiser_ext_Uni_MPL_black_phosphorylom_fr07_cv55	7281	145646.683628447	114182.939512661	149944.522864606	116791.359719948	142532.635271091	114043.680138291	158241.967173414	151923.585739048	173737.333323779	159695.634126089	191055.168021884	135865.948111728	192185.856988935	149676.885995203	192814.450759576	132978.72584159	208759.094492037	202530.158627598	206288.467307565	159695.634126089	1
O95785	1025	O95785	O95785	Protein Wiz	WIZ	sp|O95785|WIZ_HUMAN Protein Wiz OS=Homo sapiens OX=9606 GN=WIZ PE=1 SV=2	1	124.977	6.68438e-31	182.66	150.69	182.66	1	101.05	6.056e-22	163.24	1	124.977	6.68438e-31	182.66		1	S	SLSPRPASPKAQWPQSEDEGPLNLTSGPEPA	Phospho (STY);X;Phospho (STY);X;X;X;X;Phospho (STY);X;X;X;X;X;X;X;Phospho (STY);X;X;X;X;X;X;X;X;X;X;X;X;X;X;X	XXXXXXXXXXPPPPPPPPPPPPPPPPPPPPP	AQWPQS(1)EDEGPLNLTSGPEPAR	AQWPQS(120)EDEGPLNLT(-120)S(-130)GPEPAR	6	3	1.3935	71400000	71400000	0	0	1.026	35373000	36026000	0.83985	1.3115	35373000	0	0	36026000	0	0	NA	NA	NA	NA	NA	NA			3513	1344	1025	1025	12379	14300	36771;36772	51756;51757;51758	36772	51758	20210823_E1_LC8_Vcelkova_Seiser_ext_Uni_MPL_black_phosphorylom_fr06_cv55	17584	36772	51758	20210823_E1_LC8_Vcelkova_Seiser_ext_Uni_MPL_black_phosphorylom_fr06_cv55	17584	36772	51758	20210823_E1_LC8_Vcelkova_Seiser_ext_Uni_MPL_black_phosphorylom_fr06_cv55	17584	11856.1943363365	9379.05040845477	11557.5250568909	9794.25378728812	11156.9583877946	9980.66920415943	11470.1502332365	10643.6353705359	10199.8560738049	11174.7606262443	12485.2254596869	12061.1739092796	13243.0048352543	10389.907816648	16348.874897095	11464.5832405131	12053.6331632201	12235.2777985909	10581.7161045457	11174.7606262443	1
O95785	983	O95785	O95785	Protein Wiz	WIZ	sp|O95785|WIZ_HUMAN Protein Wiz OS=Homo sapiens OX=9606 GN=WIZ PE=1 SV=2	0.911231	10.1137	1.29476e-06	139.48	110.5	131.35	0.90792	9.93884	1.29476e-06	139.48	0.911231	10.1137	1.13085e-05	131.35		1	S	SPPGFSAKGLGHPPSSPLLKKTPLALAGSPT	X;X;X;X;X;X;X;X;X;X;X;X;X;X;X;Phospho (STY);X;X;X;X;X;Phospho (STY);X;X;X;X;X;X;Phospho (STY);X;Phospho (STY)	XXXXXXXXPPPPPPPPPPPPXXXXXXXXXXX	GLGHPPS(0.089)S(0.911)PLLK	GLGHPPS(-10)S(10)PLLK	8	3	-0.033897	489180000	489180000	0	0	2.787	18972000	25418000	0.11127	5.0674	18972000	0	0	25418000	0	0	NA	NA	NA	NA	NA	NA			3516	1344	983	983	61815	71168	179542;179543;179544;179545;179546	252123;252124;252125;252126;252127;252128;252129;252130;252131;252132;252133;252134;252135;252136;252137	179546	252135	20210823_E1_LC8_Vcelkova_Seiser_ext_Uni_MPL_black_phosphorylom_fr04_cv70	5073	179543	252126	20210821_E1_LC8_Vcelkova_Seiser_ext_Uni_MPL_red_phosphorylom_fr04_cv70	4949	179543	252126	20210821_E1_LC8_Vcelkova_Seiser_ext_Uni_MPL_red_phosphorylom_fr04_cv70	4949	52274.4273690517	59540.2512189423	48593.2469308147	58209.5495329389	48636.8144815949	55164.9536853572	69023.1295301968	66839.2859446921	74018.5483914441	62294.5444202456	58001.6873636727	61847.5371324905	54879.1928137179	72086.2392139033	55062.3442866201	60908.4121275045	68772.4605093949	72915.6939967611	71188.0035712796	62294.5444202456	1
O95785	996	O95785	O95785	Protein Wiz	WIZ	sp|O95785|WIZ_HUMAN Protein Wiz OS=Homo sapiens OX=9606 GN=WIZ PE=1 SV=2	0.929201	11.1849	9.3851e-05	127.79	89.706	89.846	0.929201	11.1849	0.000165465	118.51	0.877198	8.53931	9.3851e-05	127.79		1	S	PSSPLLKKTPLALAGSPTPKNPEDKSPQLSL	X;Phospho (STY);Phospho (STY);X;X;X;X;X;X;X;X;X;X;X;X;Phospho (STY);X;X;X;X;X;X;X;X;Acetyl (K);Phospho (STY);X;X;X;Phospho (STY);X	XXXXXXXPPPPPPPPPPPPPXXXXXXXXXXX	KTPLALAGS(0.929)PT(0.071)PK	KT(-41)PLALAGS(11)PT(-11)PK	9	3	-1.3069	208570000	208570000	0	0	3.8234	65805000	65150000	1.8487	3.4371	65805000	0	0	65150000	0	0	NA	NA	NA	NA	NA	NA			3520	1344	996	996	87916;164882	101597;101598;193235	258441;258442;490383;490384	364149;364150;693350;693351;693352;693353	258441	364149	20210821_E1_LC8_Vcelkova_Seiser_ext_Uni_MPL_red_phosphorylom_fr08_cv55	10125	490384	693352	20210823_E1_LC8_Vcelkova_Seiser_ext_Uni_MPL_black_phosphorylom_fr05_cv40	12734	490384	693352	20210823_E1_LC8_Vcelkova_Seiser_ext_Uni_MPL_black_phosphorylom_fr05_cv40	12734	63963.2008175968	65459.8255348213	65085.9997380058	64332.7389707327	61865.0958760731	65586.5032356787	70933.7944245134	77167.2754347779	72551.823961226	71399.9222901863	81004.6371430332	71368.65483958	74687.0706201563	83664.4620278154	78307.8735301047	66949.9586206663	84848.7738180549	90284.9603075622	86754.6612974739	71399.9222901863	1
O95785	1127	O95785	O95785	Protein Wiz	WIZ	sp|O95785|WIZ_HUMAN Protein Wiz OS=Homo sapiens OX=9606 GN=WIZ PE=1 SV=2	0.995075	23.0543	9.97896e-06	130.39	99.686	130.39	0.995075	23.0543	9.97896e-06	130.39	0.874399	8.42716	2.32565e-05	117.53		1;2	S	KMMGGAGPGSSLEARSPSDLHISPLAKKLPP	Acetyl (K);Oxidation (M);Oxidation (M);X;X;X;X;X;X;X;X;X;X;X;X;Phospho (STY);X;X;X;X;X;X;Phospho (STY);X;X;X;Acetyl (K);X;X;X;X	XXXXXXXXXXXXXXXPPPPPPPPPPPPXXXX	S(0.995)PS(0.005)DLHIS(1)PLAK	S(23)PS(-23)DLHIS(58)PLAK	1	3	-0.29901	560580000	69598000	490980000	0	NA	148430000	377110000	NA	NA	29309000	119120000	0	40289000	336830000	0	NA	NA	NA	NA	NA	NA			3525	1344	1127	1127	151504	176679;176680	445675;445677;445679;445681;445682;445683;445684	626936;626937;626939;626942;626943;626946;626947;626948;626949;626950;626951;626952;626953;626954;626955	445681	626946	20210821_E1_LC8_Vcelkova_Seiser_ext_Uni_MPL_red_phosphorylom_fr08_cv70	8136	445681	626946	20210821_E1_LC8_Vcelkova_Seiser_ext_Uni_MPL_red_phosphorylom_fr08_cv70	8136	445681	626946	20210821_E1_LC8_Vcelkova_Seiser_ext_Uni_MPL_red_phosphorylom_fr08_cv70	8136	25385.1677165592	15416.7502659939	27346.7301375466	16714.2611532803	30642.6303325344	15376.3918593273	17314.6177839175	18380.9416179111	19285.1983981804	20135.9225789886	20288.4930573861	14101.438498069	20917.0881680082	14222.5471490026	22228.9050942582	11390.5619190282	14100.2960572234	14570.1004384424	16979.8041777328	20135.9225789886	1
O95785	1134	O95785	O95785	Protein Wiz	WIZ	sp|O95785|WIZ_HUMAN Protein Wiz OS=Homo sapiens OX=9606 GN=WIZ PE=1 SV=2	0.999998	57.7779	9.97896e-06	130.39	107.62	130.39	0.999998	57.7779	9.97896e-06	130.39	0.999995	52.6866	2.32565e-05	117.53		1;2	S	PGSSLEARSPSDLHISPLAKKLPPPPGSPLG	X;X;X;X;X;X;X;X;Phospho (STY);X;X;X;X;X;X;Phospho (STY);X;X;X;Acetyl (K);X;X;X;X;X;X;X;Phospho (STY);X;X;X	XXXXXXXXPPPPPPPPPPPPXXXXXXXXXXX	S(0.995)PS(0.005)DLHIS(1)PLAK	S(23)PS(-23)DLHIS(58)PLAK	8	3	-0.29901	558410000	67430000	490980000	0	NA	135140000	354580000	NA	NA	16023000	119120000	0	17757000	336830000	0	NA	NA	NA	NA	NA	NA			3526	1344	1134	1134	151504	176679;176680	445676;445678;445680;445681;445682;445683;445684	626938;626940;626941;626944;626945;626946;626947;626948;626949;626950;626951;626952;626953;626954;626955	445681	626946	20210821_E1_LC8_Vcelkova_Seiser_ext_Uni_MPL_red_phosphorylom_fr08_cv70	8136	445681	626946	20210821_E1_LC8_Vcelkova_Seiser_ext_Uni_MPL_red_phosphorylom_fr08_cv70	8136	445681	626946	20210821_E1_LC8_Vcelkova_Seiser_ext_Uni_MPL_red_phosphorylom_fr08_cv70	8136	13206.3827870858	10722.233044009	11527.2742536838	10914.4274904468	11206.978795411	9713.97650295889	11553.1537872997	12737.8470063267	10591.1597978541	10388.0789317757	9920.60818990084	8694.84414247591	10371.9972772733	10684.4173903178	10696.2703974026	8610.95856076592	11631.7110931439	11566.7978819828	12564.2807751531	10388.0789317757	1
O95785	1106	O95785	O95785	Protein Wiz	WIZ	sp|O95785|WIZ_HUMAN Protein Wiz OS=Homo sapiens OX=9606 GN=WIZ PE=1 SV=2	0.999999	61.7006	0.000101207	90.592	69.653	90.592	0.999999	61.5717	0.000117012	88.627	0.999999	61.7006	0.000101207	90.592		1	S	RTQSRPGGPPNPPGPSPKALAKMMGGAGPGS	X;X;X;X;X;X;X;X;X;X;X;X;X;X;X;Phospho (STY);X;X;X;X;X;Acetyl (K);Oxidation (M);Oxidation (M);X;X;X;X;X;X;X	XPPPPPPPPPPPPPPPPPXXXXXXXXXXXXX	TQSRPGGPPNPPGPS(1)PK	T(-62)QS(-62)RPGGPPNPPGPS(62)PK	15	3	-0.55597	121550000	121550000	0	0	0.70138	55282000	66272000	0.79805	0.63701	55282000	0	0	66272000	0	0	NA	NA	NA	NA	NA	NA			3527	1344	1106	1106	165827	194405	493424;493425;493426	698090;698091;698092;698093;698094	493426	698094	20210823_E1_LC8_Vcelkova_Seiser_ext_Uni_MPL_black_phosphorylom_fr08_cv70	2028	493426	698094	20210823_E1_LC8_Vcelkova_Seiser_ext_Uni_MPL_black_phosphorylom_fr08_cv70	2028	493426	698094	20210823_E1_LC8_Vcelkova_Seiser_ext_Uni_MPL_black_phosphorylom_fr08_cv70	2028	46366.0978473196	49339.105179441	45317.456832317	50520.9699219769	42718.9051398944	51088.7646138842	60117.5173156097	57376.9356216271	61078.0460387321	55921.3793401081	61037.7569462346	52509.2597657989	55500.7788974495	65161.7109018878	49787.9249445972	52195.4232509998	72229.347420242	67199.2924191198	76505.4965541738	55921.3793401081	1
O95786	924	O95786	O95786	Probable ATP-dependent RNA helicase DDX58	DDX58	sp|O95786|DDX58_HUMAN Antiviral innate immune response receptor RIG-I OS=Homo sapiens OX=9606 GN=DDX58 PE=1 SV=2	1	59.4259	0.0072987	59.426	9.0725	59.426	1	50.3534	0.0168499	50.353	1	59.4259	0.0072987	59.426		1	S	KDFHFEKIPFDPAEMSK______________	X;X;X;X;X;X;X;X;X;X;X;X;X;X;Oxidation (M);Phospho (STY);X;X;X;X;X;X;X;X;X;X;X;X;X;X;X	XXXXXXXPPPPPPPPPPXXXXXXXXXXXXXX	IPFDPAEMS(1)K	IPFDPAEMS(59)K	9	3	0.8701	127970000	127970000	0	0	NA	60192000	67778000	NA	NA	60192000	0	0	67778000	0	0	NA	NA	NA	NA	NA	NA			3528	1345	924	924	78829	90855	230509;230510	324127;324128;324129	230510	324129	20210823_E1_LC8_Vcelkova_Seiser_ext_Uni_MPL_black_phosphorylom_fr05_cv70	2588	230510	324129	20210823_E1_LC8_Vcelkova_Seiser_ext_Uni_MPL_black_phosphorylom_fr05_cv70	2588	230510	324129	20210823_E1_LC8_Vcelkova_Seiser_ext_Uni_MPL_black_phosphorylom_fr05_cv70	2588	22517.7976556463	18928.5806993568	22894.8511363278	20429.6191017545	20574.1610112745	20339.0069657443	20633.7752511313	19133.3517614906	19337.3911175977	20365.1136958914	23952.0573623205	20091.965563133	24590.0426324438	21323.3224945333	22821.8476010279	19364.6294712265	18596.690785479	18754.8103614578	21703.4258949885	20365.1136958914	1
O95789	730	O95789	O95789	Zinc finger MYM-type protein 6	ZMYM6	sp|O95789|ZMYM6_HUMAN Zinc finger MYM-type protein 6 OS=Homo sapiens OX=9606 GN=ZMYM6 PE=1 SV=2	0.999377	32.0543	6.44605e-30	211.94	176.27	74.296	0.999377	32.0543	1.0797e-10	176.56	0.998588	28.4942	6.44605e-30	211.94		1	S	TDLPMPNEKNDAELDSPPSKKKRLGFFQTYD	X;X;X;X;X;X;X;X;X;X;X;X;X;X;X;Phospho (STY);X;X;X;X;X;X;X;X;X;X;X;X;X;X;X	XXXXXXXXXPPPPPPPPPPPPXXXXXXXXXX	NDAELDS(0.999)PPS(0.001)K	NDAELDS(32)PPS(-32)K	7	3	0.3829	191440000	191440000	0	0	NA	22260000	28997000	NA	NA	22260000	0	0	28997000	0	0	NA	NA	NA	NA	NA	NA			3529	1346	730	730	112510;112511	130675;130676	329675;329676;329677;329678;329679	463973;463974;463975;463976;463977;463978;463979;463980;463981;463982	329676	463975	20210821_E1_LC8_Vcelkova_Seiser_ext_Uni_MPL_red_phosphorylom_fr02_cv55	7878	329677	463979	20210823_E1_LC8_Vcelkova_Seiser_ext_Uni_MPL_black_phosphorylom_fr02_cv40	8143	329677	463979	20210823_E1_LC8_Vcelkova_Seiser_ext_Uni_MPL_black_phosphorylom_fr02_cv40	8143	93370.3242614423	87938.1772999257	90595.5359026179	86238.0402083038	93314.7345660889	86106.4862104003	93034.8904265957	92750.5363872118	90823.1504549194	89477.6563250215	94585.8098315519	88409.1232155823	94921.218967409	93313.6342435735	92870.2013316421	73081.3597377668	97344.584300347	94466.487338205	99532.1758940344	89477.6563250215	1
O95789	397	O95789	O95789	Zinc finger MYM-type protein 6	ZMYM6	sp|O95789|ZMYM6_HUMAN Zinc finger MYM-type protein 6 OS=Homo sapiens OX=9606 GN=ZMYM6 PE=1 SV=2	0.911039	11.3108	5.52013e-16	161.99	133.9	157.12	0.911039	11.3108	1.25932e-15	157.12	0.903779	11.4419	5.52013e-16	161.99		1	S	SRSAVSIGGGNTSAVSPSSIRGSAAASLQPL	X;X;X;X;X;X;X;X;X;X;X;X;X;X;X;Phospho (STY);X;X;X;X;X;X;X;X;X;X;X;X;X;X;X	XXPPPPPPPPPPPPPPPPPPPXXXXXXXXXX	SAVSIGGGNTS(0.003)AVS(0.911)PS(0.067)S(0.019)IR	S(-120)AVS(-110)IGGGNT(-43)S(-25)AVS(11)PS(-11)S(-17)IR	14	3	-0.11947	86923000	86923000	0	0	NA	37552000	49371000	NA	NA	37552000	0	0	49371000	0	0	NA	NA	NA	NA	NA	NA			3530	1346	397	397	142203	165012	414941;414942	581122;581123	414941	581122	20210821_E1_LC8_Vcelkova_Seiser_ext_Uni_MPL_red_phosphorylom_fr01_cv40	10471	414942	581123	20210823_E1_LC8_Vcelkova_Seiser_ext_Uni_MPL_black_phosphorylom_fr01_cv40	10631	414942	581123	20210823_E1_LC8_Vcelkova_Seiser_ext_Uni_MPL_black_phosphorylom_fr01_cv40	10631	7949.72626932468	7956.09714645658	9079.17994630199	7727.79466518427	8193.85182551892	7294.07644203365	8616.86602081797	9818.30637101161	8455.87333521444	7757.06183068719	7147.25869830239	6269.17801553555	8429.95221574426	7262.21673748274	7135.42395793276	6797.59890334722	7201.60903867436	7202.77354850927	6880.34855731927	7757.06183068719	1
O95793	176	O95793	O95793	Double-stranded RNA-binding protein Staufen homolog 1	STAU1	sp|O95793|STAU1_HUMAN Double-stranded RNA-binding protein Staufen homolog 1 OS=Homo sapiens OX=9606 GN=STAU1 PE=1 SV=2	1	233.305	1.25089e-61	233.31	204.03	233.31	1	231.387	3.18956e-50	231.39	1	233.305	1.25089e-61	233.31		1	S	QNEPLPERLEVNGRESEEENLNKSEISQVFE	X;X;X;X;X;X;X;X;X;X;X;X;X;X;X;Phospho (STY);X;X;X;X;X;X;X;X;X;X;X;X;X;X;X	XXXXXXXXPPPPPPPPPPPPPPPXXXXXXXX	LEVNGRES(1)EEENLNK	LEVNGRES(230)EEENLNK	8	3	-0.1459	2510400000	2510400000	0	0	NA	412530000	563870000	NA	NA	412530000	0	0	563870000	0	0	NA	NA	NA	NA	NA	NA			3533	1347	176	176	93023	107498	272733;272734;272735;272736;272737	384138;384139;384140;384141;384142;384143;384144;384145;384146;384147;384148;384149	272737	384147	20210823_E1_LC8_Vcelkova_Seiser_ext_Uni_MPL_black_phosphorylom_fr05_cv70	4703	272737	384147	20210823_E1_LC8_Vcelkova_Seiser_ext_Uni_MPL_black_phosphorylom_fr05_cv70	4703	272737	384147	20210823_E1_LC8_Vcelkova_Seiser_ext_Uni_MPL_black_phosphorylom_fr05_cv70	4703	121094.7191713	84416.9738396382	121213.116112243	86974.3207970801	124959.331556	89266.5000415459	101876.740788769	103777.454748275	105133.920962986	102665.677492413	116297.574689796	92428.6921923662	122683.31750573	91312.8917679584	139379.310554021	96625.6030015089	99551.437948225	104782.505274764	97779.319294921	102665.677492413	1
O95793	278	O95793	O95793	Double-stranded RNA-binding protein Staufen homolog 1	STAU1	sp|O95793|STAU1_HUMAN Double-stranded RNA-binding protein Staufen homolog 1 OS=Homo sapiens OX=9606 GN=STAU1 PE=1 SV=2	0.706844	3.82225	4.79364e-59	231.07	210.82	231.07	0.667695	3.03041	6.95137e-11	156.61	0.706844	3.82225	4.79364e-59	231.07		1	S	PRIKKKTKPIVKPQTSPEYGQGINPISRLAQ	X;X;X;X;X;X;X;X;X;X;X;X;X;X;X;Phospho (STY);X;X;X;X;X;X;X;X;X;X;X;X;X;X;X	XXXXXXPPPPPPPPPPPPPPPPPPPPPPXXX	TKPIVKPQT(0.293)S(0.707)PEYGQGINPISR	T(-64)KPIVKPQT(-3.8)S(3.8)PEY(-120)GQGINPIS(-130)R	10	4	-0.06566	339100000	339100000	0	0	0.12498	62732000	96985000	0.038692	0.088815	62732000	0	0	96985000	0	0	NA	NA	NA	NA	NA	NA			3534	1347	278	278	122307;162626	141929;190530	357689;357690;483464	502105;502106;502107;683602	483464	683602	20210823_E1_LC8_Vcelkova_Seiser_ext_Uni_MPL_black_phosphorylom_fr08_cv55	10046	483464	683602	20210823_E1_LC8_Vcelkova_Seiser_ext_Uni_MPL_black_phosphorylom_fr08_cv55	10046	483464	683602	20210823_E1_LC8_Vcelkova_Seiser_ext_Uni_MPL_black_phosphorylom_fr08_cv55	10046	19230.4017077321	17431.9317738247	18234.7997894279	19321.4990000489	19366.8464628588	21124.3105874997	18033.0902489976	19635.8934607118	19420.6451783255	20503.0630679915	24142.6767047427	18426.1329707445	24608.1823728884	20435.6736994487	22200.7431802563	19129.7738785882	19030.9757318675	17645.2668602109	17621.8503264621	20503.0630679915	1
O95793	390	O95793	O95793	Double-stranded RNA-binding protein Staufen homolog 1	STAU1	sp|O95793|STAU1_HUMAN Double-stranded RNA-binding protein Staufen homolog 1 OS=Homo sapiens OX=9606 GN=STAU1 PE=1 SV=2	1	100.315	4.67849e-197	332.94	292.87	231.62	1	83.9084	8.3166e-197	328.59	1	100.315	4.67849e-197	332.94		1	S	KKPGDGRKVTFFEPGSGDENGTSNKEDEFRM	X;X;X;X;X;X;X;X;X;X;X;X;X;X;X;Phospho (STY);X;X;X;X;X;X;X;X;X;X;X;X;X;X;X	XXXXXXXXPPPPPPPPPPPPPPPPPPPPPPX	VTFFEPGS(1)GDENGTSNK	VT(-100)FFEPGS(100)GDENGT(-130)S(-140)NK	8	3	-0.31593	2514200000	2514200000	0	0	2.0539	194610000	260480000	0.58053	0.29303	194610000	0	0	260480000	0	0	NA	NA	NA	NA	NA	NA			3535	1347	390	390	179792;179793	210640;210642	535157;535158;535162;535163;535164;535165;535166	756771;756772;756773;756774;756775;756776;756780;756781;756782;756783;756784;756785;756786;756787;756788;756789	535158	756774	20210823_E1_LC8_Vcelkova_Seiser_ext_Uni_MPL_black_phosphorylom_fr02_cv55	16165	535165	756786	20210823_E1_LC8_Vcelkova_Seiser_ext_Uni_MPL_black_phosphorylom_fr08_cv55	15847	535165	756786	20210823_E1_LC8_Vcelkova_Seiser_ext_Uni_MPL_black_phosphorylom_fr08_cv55	15847	380846.604669237	169904.033002755	371583.698441754	196862.918323535	372772.514233934	206004.866834785	249188.956400599	245382.203508075	252878.901532061	244048.347068146	323984.423313189	206419.164509385	352135.328959197	204568.772569484	431179.352223961	229926.002930845	210419.156033212	206204.422017422	196590.568297991	244048.347068146	1
O95801	51	O95801	O95801	Tetratricopeptide repeat protein 4	TTC4	sp|O95801|TTC4_HUMAN Tetratricopeptide repeat protein 4 OS=Homo sapiens OX=9606 GN=TTC4 PE=1 SV=3	1	83.9477	0.0210942	83.948	26.358	83.948	1	74.165	0.0329638	74.165	1	83.9477	0.0210942	83.948		1	S	EKEFEKVPLFMSRAPSEIDPRENPDLACLQS	X;X;X;X;X;X;X;X;X;X;X;X;X;X;X;Phospho (STY);X;X;X;X;X;X;X;X;X;X;X;X;X;X;X	XXXXXXXXXXXXXPPPPPPPPXXXXXXXXXX	APS(1)EIDPR	APS(84)EIDPR	3	2	0.097119	990910000	990910000	0	0	NA	458700000	532210000	NA	NA	458700000	0	0	532210000	0	0	NA	NA	NA	NA	NA	NA			3536	1348	51	51	11223	12946	33462;33463;33464	47158;47159;47160;47161;47162;47163;47164	33464	47162	20210823_E1_LC8_Vcelkova_Seiser_ext_Uni_MPL_black_phosphorylom_fr03_cv55	6578	33464	47162	20210823_E1_LC8_Vcelkova_Seiser_ext_Uni_MPL_black_phosphorylom_fr03_cv55	6578	33464	47162	20210823_E1_LC8_Vcelkova_Seiser_ext_Uni_MPL_black_phosphorylom_fr03_cv55	6578	63905.9643435008	50677.422565498	61308.9607481738	45895.3850486273	60679.3295147283	47013.3219089995	41931.6083644703	44641.1925796622	39851.5187428786	48657.2234411973	57180.6757961493	48954.0453278939	50359.0674422476	50167.8387983208	55455.6754844535	46921.1239186833	45252.57234033	43209.1490719363	47233.8501604359	48657.2234411974	1
O95801	10	O95801	O95801	Tetratricopeptide repeat protein 4	TTC4	sp|O95801|TTC4_HUMAN Tetratricopeptide repeat protein 4 OS=Homo sapiens OX=9606 GN=TTC4 PE=1 SV=3	0.896069	9.365	2.51187e-06	81.48	69.687	67.992	0.896069	9.365	0.000416335	67.992	0.830336	6.90061	2.51187e-06	81.48		1	S	______MEQPGQDPTSDDVMDSFLEKFQSQP	X;X;X;X;X;X;X;X;X;X;X;X;X;X;X;Phospho (STY);X;X;X;X;X;X;X;X;X;X;X;X;X;X;X	XXXXXXPPPPPPPPPPPPPPPPPPPPXXXXX	MEQPGQDPT(0.104)S(0.896)DDVMDSFLEK	MEQPGQDPT(-9.4)S(9.4)DDVMDS(-36)FLEK	10	3	1.5998	60878000	60878000	0	0	NA	25406000	35473000	NA	NA	25406000	0	0	35473000	0	0	NA	NA	NA	NA	NA	NA			3538	1348	10	10	108478	125278;125279	315895;315896	444419;444420	315895	444419	20210821_E1_LC8_Vcelkova_Seiser_ext_Uni_MPL_red_phosphorylom_fr03_cv40	22558	315896	444420	20210823_E1_LC8_Vcelkova_Seiser_ext_Uni_MPL_black_phosphorylom_fr03_cv40	22739	315896	444420	20210823_E1_LC8_Vcelkova_Seiser_ext_Uni_MPL_black_phosphorylom_fr03_cv40	22739	13439.5642959023	12277.3287140531	14163.4392254378	12076.2162337288	15360.1543153165	11962.0534884406	10014.4655439914	10676.2630351685	10343.1913537017	11490.7114126235	13116.9194004517	11820.1976315319	12930.2329912039	12447.7971911737	12965.5014380782	10510.0687577174	9470.61577587787	8330.56726391784	9126.33616044809	11490.7114126235	1
O95816	73	O95816	O95816	BAG family molecular chaperone regulator 2	BAG2	sp|O95816|BAG2_HUMAN BAG family molecular chaperone regulator 2 OS=Homo sapiens OX=9606 GN=BAG2 PE=1 SV=1	1	125.961	1.0965e-75	246.31	207.93	234.22	1	116.569	1.0965e-75	246.31	1	125.961	1.40507e-62	234.22		1	S	EMIHSIQNSQDMRQISDGEREELNLTANRLM	X;X;X;X;X;X;X;X;X;X;X;Oxidation (M);X;X;X;Phospho (STY);X;X;X;X;X;X;X;X;X;X;X;X;X;X;X	XXXXXXXXXXXXXPPPPPPPPPPPPPPPPXX	QIS(1)DGEREELNLTANR	QIS(130)DGEREELNLT(-130)ANR	3	3	-0.19016	801510000	801510000	0	0	0.08425	298900000	492070000	0.057304	0.1145	298900000	0	0	492070000	0	0	NA	NA	NA	NA	NA	NA			3539	1350	73	73	127128	147398	370128;370129;370130;370131	518408;518409;518410;518411;518412;518413;518414	370131	518413	20210823_E1_LC8_Vcelkova_Seiser_ext_Uni_MPL_black_phosphorylom_fr03_cv55	9638	370128	518408	20210821_E1_LC8_Vcelkova_Seiser_ext_Uni_MPL_red_phosphorylom_fr03_cv55	9464	370128	518408	20210821_E1_LC8_Vcelkova_Seiser_ext_Uni_MPL_red_phosphorylom_fr03_cv55	9464	45601.0079068759	48925.5955474236	46078.048923154	47534.1267513566	44888.2490160304	47430.6050315795	39591.5913032352	41949.9375837087	39534.0103284887	44526.7979356478	42866.8968176557	49518.0559561696	45019.1656838103	47261.4480647959	41337.2275245715	48195.9946786369	38989.0961885544	39056.6881276323	38676.6385745438	44526.7979356478	1
O95816	20	O95816	O95816	BAG family molecular chaperone regulator 2	BAG2	sp|O95816|BAG2_HUMAN BAG family molecular chaperone regulator 2 OS=Homo sapiens OX=9606 GN=BAG2 PE=1 SV=1	0.999333	31.8176	6.82865e-11	166.3	110.62	166.3	0.998614	29.1095	0.000279752	141.52	0.999333	31.8176	6.82865e-11	166.3		1;2	S	KINAKANEGRFCRSSSMADRSSRLLESLDQL	Acetyl (K);X;X;X;X;X;X;X;X;X;X;X;X;X;X;Phospho (STY);Oxidation (M);X;X;X;X;Phospho (STY);X;X;X;X;X;X;X;X;X	XXXXXXXXXXXXXPPPPPPPPPPXXXXXXXX	SS(0.001)S(0.999)MADR	S(-50)S(-32)S(32)MADR	3	2	-1.0414	7204500000	7204500000	0	0	8.4886	3000200000	3544900000	3.5349	NA	3000200000	0	0	3544900000	0	0	NA	NA	NA	NA	NA	NA			3540	1350	20	20	154634;154635	180845;180846;180847	457597;457598;457599;457600;457601;457602;457603	645635;645636;645637;645638;645639;645640;645641;645642	457600	645639	20210823_E1_LC8_Vcelkova_Seiser_ext_Uni_MPL_black_phosphorylom_fr01_cv55	1468	457600	645639	20210823_E1_LC8_Vcelkova_Seiser_ext_Uni_MPL_black_phosphorylom_fr01_cv55	1468	457600	645639	20210823_E1_LC8_Vcelkova_Seiser_ext_Uni_MPL_black_phosphorylom_fr01_cv55	1468	55305.3543098763	62838.3124791542	53278.5323535916	58584.7118743469	57403.6509499755	57343.3308867603	33335.659077313	46030.8081300926	33162.5345622918	53218.0825367472	53818.9049239175	72205.3537983101	47477.6932390532	64259.5947769162	46097.2664358124	63322.3664052537	43386.8782550041	44230.6711538409	40318.6323614566	53218.0825367472	1
O95817	173	O95817	O95817	BAG family molecular chaperone regulator 3	BAG3	sp|O95817|BAG3_HUMAN BAG family molecular chaperone regulator 3 OS=Homo sapiens OX=9606 GN=BAG3 PE=1 SV=3	0.711709	4.15379	1.11185e-53	213.8	202.85	213.8	0.711709	4.15379	1.11185e-53	213.8	0.706482	4.70201	1.57329e-37	188.08		1	S	AAAQPPASHGPERSQSPAASDCSSSSSSASL	X;X;X;X;X;X;X;X;X;X;X;X;X;X;X;Phospho (STY);X;X;X;X;X;X;X;X;X;X;X;X;X;X;X	XXXXXXXXXXXXXPPPPPPPPPPPPPPPPPP	S(0.273)QS(0.712)PAAS(0.015)DCSSSSSSASLPSSGR	S(-4.2)QS(4.2)PAAS(-17)DCS(-64)S(-86)S(-83)S(-86)S(-100)S(-120)AS(-130)LPS(-150)S(-160)GR	3	3	-0.29875	868830000	868830000	0	0	3.5643	466710000	402110000	4.2378	3.0092	466710000	0	0	402110000	0	0	NA	NA	NA	NA	NA	NA			3542	1351	173	173	152595	178153	449946;449947	633878;633879;633880;633881;633882;633883;633884	449946	633878	20210821_E1_LC8_Vcelkova_Seiser_ext_Uni_MPL_red_phosphorylom_fr02_cv40	4567	449946	633878	20210821_E1_LC8_Vcelkova_Seiser_ext_Uni_MPL_red_phosphorylom_fr02_cv40	4567	449946	633878	20210821_E1_LC8_Vcelkova_Seiser_ext_Uni_MPL_red_phosphorylom_fr02_cv40	4567	10384.8472581581	11189.1601088801	10603.8196899552	8753.65441508503	11141.8431591509	9627.39600759833	10734.1453458625	10536.3327026937	12513.9009993938	11168.905930674	12057.3696931847	11322.8082110256	13499.669671786	10236.0404371031	12076.8393683638	10292.3275489001	10803.2587895619	12149.4063483548	12129.9332356064	11168.905930674	1
O95817	195	O95817	O95817	BAG family molecular chaperone regulator 3	BAG3	sp|O95817|BAG3_HUMAN BAG family molecular chaperone regulator 3 OS=Homo sapiens OX=9606 GN=BAG3 PE=1 SV=3	0.860239	7.90247	2.89222e-10	171.62	142.55	171.62	0.830547	7.20581	1.2168e-07	163.93	0.860239	7.90247	2.89222e-10	171.62		1	S	SSSSSSASLPSSGRSSLGSHQLPRGYISIPV	X;X;X;X;X;X;X;X;X;X;X;X;X;X;X;Phospho (STY);X;X;X;X;X;X;X;X;X;X;X;X;X;X;X	XXXXXXXXXXXXXXPPPPPPPPPPXXXXXXX	S(0.139)S(0.86)LGSHQLPR	S(-7.9)S(7.9)LGS(-34)HQLPR	2	3	-0.43718	239730000	239730000	0	0	NA	73837000	165890000	NA	NA	73837000	0	0	165890000	0	0	NA	NA	NA	NA	NA	NA			3543	1351	195	195	154008	179998	455294;455295	642179;642180;642181;642182	455295	642181	20210823_E1_LC8_Vcelkova_Seiser_ext_Uni_MPL_black_phosphorylom_fr07_cv40	3821	455295	642181	20210823_E1_LC8_Vcelkova_Seiser_ext_Uni_MPL_black_phosphorylom_fr07_cv40	3821	455295	642181	20210823_E1_LC8_Vcelkova_Seiser_ext_Uni_MPL_black_phosphorylom_fr07_cv40	3821	11935.6922805065	12650.6224335299	13467.1237720587	13254.0593299192	11061.3938231659	14264.405481841	11342.0886972646	10430.8053628273	11604.8762287506	14425.2131901804	21278.1642047273	15356.7574709847	18968.9318818816	17375.8698472584	21442.1766478422	15344.6631158307	16009.8135928753	13535.6906756424	17278.3090604647	14425.2131901804	1
O95817	275	O95817	O95817	BAG family molecular chaperone regulator 3	BAG3	sp|O95817|BAG3_HUMAN BAG family molecular chaperone regulator 3 OS=Homo sapiens OX=9606 GN=BAG3 PE=1 SV=3	0.996172	24.1541	6.07362e-28	202.52	161.9	157.28	0.950956	12.8758	6.07362e-28	202.52	0.996172	24.1541	1.17215e-05	157.28		1;2	S	LRAASPFRSSVQGASSREGSPARSSTPLHSP	X;X;X;X;X;X;X;X;X;X;X;X;X;X;X;Phospho (STY);X;X;X;Phospho (STY);X;X;X;Phospho (STY);Phospho (STY);Phospho (STY);X;X;X;Phospho (STY);X	XXXXXXXXPPPPPPPPPPPPPPPXXXXXXXX	SSVQGAS(0.004)S(0.996)R	S(-130)S(-130)VQGAS(-24)S(24)R	8	2	-0.49999	3784200000	1982400000	1801900000	0	19.008	1152200000	938500000	NA	4.7141	1074700000	77452000	0	890420000	48077000	0	NA	NA	NA	NA	NA	NA			3547	1351	275	275	155090;155091	181503;181504;181505	459725;459726;459727;459728;459729;459730;459732	649072;649073;649074;649075;649076;649077;649078;649079;649082	459727	649074	20210823_E1_LC8_Vcelkova_Seiser_ext_Uni_MPL_black_phosphorylom_fr04_cv70	748	459732	649082	20210821_E1_LC8_Vcelkova_Seiser_ext_Uni_MPL_red_phosphorylom_fr03_cv40	1243	459732	649082	20210821_E1_LC8_Vcelkova_Seiser_ext_Uni_MPL_red_phosphorylom_fr03_cv40	1243	32693.3123272546	25899.2236646521	33383.3032823088	24172.2128216886	29766.5251083886	26069.5059137224	26660.0971800587	29686.8161916506	26139.9048950638	28241.4600557241	32894.6587453381	24635.665465397	31532.4845032646	25962.2176050009	39600.4839147285	26583.354174113	25410.6482231388	32347.614069999	24412.0853373318	28241.4600557241	1
O95819	801	O95819	O95819	Mitogen-activated protein kinase kinase kinase kinase 4	MAP4K4	sp|O95819|M4K4_HUMAN Mitogen-activated protein kinase kinase kinase kinase 4 OS=Homo sapiens OX=9606 GN=MAP4K4 PE=1 SV=2	0.888322	9.00613	3.06578e-29	197.1	154.72	100.28	0.888322	9.00613	4.29895e-29	193.67	0.856781	7.7687	3.06578e-29	197.1		1;2;3	S	ADESTSGPEDTRAASSLNLSNGETESVKTMI	X;X;X;X;X;X;X;X;X;X;X;X;X;X;X;Phospho (STY);X;X;X;Phospho (STY);X;X;X;X;X;Phospho (STY);X;X;X;X;X	XXXXXXXXXXXXPPPPPPPPPPPPPPPPXXX	AAS(0.112)S(0.888)LNLS(1)NGETESVK	AAS(-9)S(9)LNLS(42)NGET(-42)ES(-57)VK	4	3	-0.44929	157790000	30116000	121370000	6302600	2.3355	49955000	107840000	1.2546	3.8868	13498000	34590000	1865800	16617000	86782000	4436900	NA	NA	NA	NA	NA	NA			3554	1352	801	801	1704	1973;1974;1975	5262;5263;5265;5267;5268;5270;5276	7625;7626;7627;7628;7629;7631;7632;7634;7635;7636;7639;7646	5265	7631	20210821_E1_LC8_Vcelkova_Seiser_ext_Uni_MPL_red_phosphorylom_fr04_cv70	7819	5276	7646	20210823_E1_LC8_Vcelkova_Seiser_ext_Uni_MPL_black_phosphorylom_fr06_cv70	6083	5276	7646	20210823_E1_LC8_Vcelkova_Seiser_ext_Uni_MPL_black_phosphorylom_fr06_cv70	6083	5989.00695367433	4166.77395731398	5778.71127415866	5091.57816308436	6492.89369196259	4957.87295552164	6920.62011269455	7161.83037009342	6639.9269405313	6485.51069742195	7036.34247826362	5379.82224544752	8527.63108687706	6177.48903646987	8963.69368379846	6791.76362330574	8685.21161363861	8669.47134884969	7649.89290982727	6485.51069742195	1
O95819	805	O95819	O95819	Mitogen-activated protein kinase kinase kinase kinase 4	MAP4K4	sp|O95819|M4K4_HUMAN Mitogen-activated protein kinase kinase kinase kinase 4 OS=Homo sapiens OX=9606 GN=MAP4K4 PE=1 SV=2	0.999995	54.0084	1.04573e-08	149.42	127.79	149.42	0.999995	54.0084	1.04573e-08	149.42	0.999954	44.2325	5.20661e-08	138.28		1;2;3	S	TSGPEDTRAASSLNLSNGETESVKTMIVHDD	X;X;X;X;X;X;X;X;X;X;Phospho (STY);Phospho (STY);X;X;X;Phospho (STY);X;X;X;X;X;Phospho (STY);X;X;X;X;X;X;X;X;X	XXXXXXXXPPPPPPPPPPPPPPPPXXXXXXX	AASSLNLS(1)NGETESVK	AAS(-62)S(-54)LNLS(54)NGET(-73)ES(-91)VK	8	3	0.14167	950450000	749270000	194880000	6302600	14.068	388330000	480540000	9.7526	17.321	321350000	65106000	1865800	346330000	129770000	4436900	NA	NA	NA	NA	NA	NA			3555	1352	805	805	1704	1973;1974;1975	5262;5263;5264;5265;5266;5267;5268;5269;5271;5272;5277;5278	7625;7626;7627;7628;7629;7630;7631;7632;7633;7634;7635;7636;7637;7638;7640;7641;7642;7647;7648;7649	5271	7640	20210821_E1_LC8_Vcelkova_Seiser_ext_Uni_MPL_red_phosphorylom_fr07_cv55	11334	5271	7640	20210821_E1_LC8_Vcelkova_Seiser_ext_Uni_MPL_red_phosphorylom_fr07_cv55	11334	5271	7640	20210821_E1_LC8_Vcelkova_Seiser_ext_Uni_MPL_red_phosphorylom_fr07_cv55	11334	47630.1706576504	36853.1474920735	51726.4043141824	35885.1614396673	44934.6062582153	36158.6456570407	55068.1871909116	49596.9763120423	50026.2411951501	48394.2059420857	57298.6678299918	40676.9546892669	58420.424942941	42517.8417670837	57465.4702819162	40009.7192278377	63738.4866005194	63976.3880009966	67172.9156332648	48394.2059420857	1
O95819	639	O95819	O95819	Mitogen-activated protein kinase kinase kinase kinase 4	MAP4K4	sp|O95819|M4K4_HUMAN Mitogen-activated protein kinase kinase kinase kinase 4 OS=Homo sapiens OX=9606 GN=MAP4K4 PE=1 SV=2	1	80.6278	1.19806e-109	273.84	234.32	251.02	1	68.4463	1.19806e-109	273.84	1	80.6278	1.00675e-78	251.02		1	S	PVRTTSRSPVLSRRDSPLQGSGQQNSQAGQR	X;X;X;Phospho (STY);X;Phospho (STY);X;Phospho (STY);X;X;X;Phospho (STY);X;X;X;Phospho (STY);X;X;X;X;X;X;X;X;X;X;X;X;X;X;X	XXXXXXXXXXXXXPPPPPPPPPPPPPPPPPP	RDS(1)PLQGSGQQNSQAGQR	RDS(81)PLQGS(-81)GQQNS(-120)QAGQR	3	3	-1.2607	2749400000	2749400000	0	0	70.023	62516000	56051000	1.5922	NA	62516000	0	0	56051000	0	0	NA	NA	NA	NA	NA	NA			3557	1352	639	639	28857;133856	33297;155063	388198;388199;388200;388201	542172;542173;542174;542175	388201	542175	20210823_E1_LC8_Vcelkova_Seiser_ext_Uni_MPL_black_phosphorylom_fr02_cv55	1352	388199	542173	20210821_E1_LC8_Vcelkova_Seiser_ext_Uni_MPL_red_phosphorylom_fr02_cv55	1318	388199	542173	20210821_E1_LC8_Vcelkova_Seiser_ext_Uni_MPL_red_phosphorylom_fr02_cv55	1318	16147.6432162852	17175.9730491474	16039.8658088532	18058.8678009192	18493.4195404756	17735.5760751826	22534.1737341034	21888.2211102228	21209.586233063	17943.0509074789	17784.9059520309	17270.3565995641	18308.998527358	18097.341828228	19178.888274834	17148.6781679854	21437.819402168	22224.5497604282	23354.396794914	17943.0509074789	1
O95819	900	O95819	O95819	Mitogen-activated protein kinase kinase kinase kinase 4	MAP4K4	sp|O95819|M4K4_HUMAN Mitogen-activated protein kinase kinase kinase kinase 4 OS=Homo sapiens OX=9606 GN=MAP4K4 PE=1 SV=2	0.999984	47.8933	1.33037e-70	233.78	196.22	233.78	0.999979	46.8357	3.41823e-47	208.53	0.999984	47.8933	1.33037e-70	233.78		1	S	GMRPEAIRQDPTRKGSVVNVNPTNTRPQSDT	X;X;X;X;X;X;X;X;X;X;X;X;X;X;X;Phospho (STY);X;X;X;X;X;X;X;X;X;X;X;X;X;X;X	XXXXXXXXXXXXXPPPPPPPPPPPPPPPPPP	KGS(1)VVNVNPTNTRPQSDTPEIR	KGS(48)VVNVNPT(-48)NT(-73)RPQS(-110)DT(-130)PEIR	3	3	-0.042239	1941700000	1941700000	0	0	123.18	31673000	93179000	NA	5.9109	31673000	0	0	93179000	0	0	NA	NA	NA	NA	NA	NA			3560	1352	900	900	66000;84215	76232;97070	246844;246845;246846;246847;246848;246849	347442;347443;347444;347445;347446;347447;347448;347449;347450	246846	347446	20210823_E1_LC8_Vcelkova_Seiser_ext_Uni_MPL_black_phosphorylom_fr02_cv40	7073	246846	347446	20210823_E1_LC8_Vcelkova_Seiser_ext_Uni_MPL_black_phosphorylom_fr02_cv40	7073	246846	347446	20210823_E1_LC8_Vcelkova_Seiser_ext_Uni_MPL_black_phosphorylom_fr02_cv40	7073	67187.3224459206	100991.9214157	88292.2069689843	88803.1003281103	77541.4233818197	83394.4479558125	86789.3800731422	75512.4286865336	79658.7426803121	81407.0842501157	91628.0807283284	68856.1554424089	87261.7421991051	69445.24578348	94658.9171831933	84961.8312025181	105162.719120067	99810.6662161881	103063.567738448	81407.0842501157	1
O95819	852	O95819	O95819	Mitogen-activated protein kinase kinase kinase kinase 4	MAP4K4	sp|O95819|M4K4_HUMAN Mitogen-activated protein kinase kinase kinase kinase 4 OS=Homo sapiens OX=9606 GN=MAP4K4 PE=1 SV=2	0.979284	18.5098	3.3226e-12	166.7	111.92	160.22	0.979284	18.5098	5.986e-09	160.22	0.97493	19.3769	3.3226e-12	166.7		1	S	VRQTQSASSTLQKHKSSSSFTPFIDPRLLQI	X;X;X;X;X;Phospho (STY);X;X;X;X;X;X;Acetyl (K);X;X;Phospho (STY);X;X;X;X;X;X;X;X;X;X;X;X;X;X;X	XXXXXXXXXXXXXXXPPPPPPPPPPPPXXXX	S(0.979)S(0.003)S(0.003)S(0.002)FT(0.014)PFIDPR	S(19)S(-26)S(-26)S(-28)FT(-19)PFIDPR	1	2	0.62957	101290000	101290000	0	0	NA	39898000	34510000	NA	NA	39898000	0	0	34510000	0	0	NA	NA	NA	NA	NA	NA			3561	1352	852	852	69966;154750	80743;181026	458473;458474;458475;458476	647221;647222;647223;647224;647225;647226	458473	647221	20210821_E1_LC8_Vcelkova_Seiser_ext_Uni_MPL_red_phosphorylom_fr02_cv40	17139	458475	647225	20210823_E1_LC8_Vcelkova_Seiser_ext_Uni_MPL_black_phosphorylom_fr02_cv40	17374	458475	647225	20210823_E1_LC8_Vcelkova_Seiser_ext_Uni_MPL_black_phosphorylom_fr02_cv40	17374	27588.1876441741	26886.0754957206	24899.9681380063	27503.4180068906	25261.1894121221	27981.3732662822	32609.1641582626	30485.9605232764	29911.2395833807	26251.9317714229	23658.4175192493	28661.3361116682	23794.8051525666	27269.8809404449	27085.4715092901	26432.5278836848	30496.0292338671	28381.1603419618	31560.8399783295	26251.9317714229	1
O95819	842	O95819	O95819	Mitogen-activated protein kinase kinase kinase kinase 4	MAP4K4	sp|O95819|M4K4_HUMAN Mitogen-activated protein kinase kinase kinase kinase 4 OS=Homo sapiens OX=9606 GN=MAP4K4 PE=1 SV=2	0.975624	20.5562	1.52147e-51	233.31	170.85	198.48	0.92223	10.7649	1.52147e-51	233.31	0.975624	20.5562	1.33146e-21	198.48		1	S	MTPSKEGTLIVRQTQSASSTLQKHKSSSSFT	X;X;X;X;X;X;X;X;X;X;X;X;X;X;X;Phospho (STY);X;X;X;X;X;X;Acetyl (K);X;X;Phospho (STY);Phospho (STY);Phospho (STY);Phospho (STY);X;Phospho (STY)	XXXXXXXXXXXXPPPPPPPPPPPXXXXXXXX	QT(0.001)QS(0.976)AS(0.009)S(0.008)T(0.008)LQK	QT(-32)QS(21)AS(-21)S(-21)T(-21)LQK	4	2	0.21342	474020000	474020000	0	0	5.5392	51017000	51552000	1.3615	1.0716	51017000	0	0	51552000	0	0	NA	NA	NA	NA	NA	NA			3566	1352	842	842	131705	152638	382394;382395;382396;382397	534726;534727;534728;534729;534730;534731;534732	382396	534730	20210823_E1_LC8_Vcelkova_Seiser_ext_Uni_MPL_black_phosphorylom_fr07_cv40	5579	382394	534726	20210821_E1_LC8_Vcelkova_Seiser_ext_Uni_MPL_red_phosphorylom_fr07_cv40	5301	382394	534726	20210821_E1_LC8_Vcelkova_Seiser_ext_Uni_MPL_red_phosphorylom_fr07_cv40	5301	75205.4466533471	56251.0399246204	71963.6863628554	52997.3469630131	74028.2187877733	64198.9325400673	96298.346339133	124959.281767104	92586.6540408626	73649.4579809257	70940.9383340239	49880.5368068612	74039.5188850892	56512.7093441304	69464.5086872215	49441.5857733923	103386.148880392	90792.7756277388	97080.8743293382	73649.4579809257	1
O95819	715	O95819	O95819	Mitogen-activated protein kinase kinase kinase kinase 4	MAP4K4	sp|O95819|M4K4_HUMAN Mitogen-activated protein kinase kinase kinase kinase 4 OS=Homo sapiens OX=9606 GN=MAP4K4 PE=1 SV=2	0.974519	16.1356	2.01437e-14	176.68	149.66	176.68	0.974519	16.1356	2.01437e-14	176.68	0.89061	9.86875	0.0115921	93.325		1	S	SGERFRVRSSSKSEGSPSQRLENAVKKPEDK	X;X;X;X;X;X;X;X;X;X;X;X;X;X;X;Phospho (STY);X;X;X;X;X;X;X;X;X;Acetyl (K);X;X;X;X;X	XXXXXXXXXXXXPPPPPPPPPPPPPPXXXXX	S(0.002)EGS(0.975)PS(0.024)QRLENAVK	S(-27)EGS(16)PS(-16)QRLENAVK	4	3	0.64901	204690000	204690000	0	0	2.0804	72657000	102280000	0.73848	NA	72657000	0	0	102280000	0	0	NA	NA	NA	NA	NA	NA			3567	1352	715	715	143825;143826	167034;167035	420155;420156;420157	588603;588604;588605	420157	588605	20210821_E1_LC8_Vcelkova_Seiser_ext_Uni_MPL_red_phosphorylom_fr05_cv70	3988	420157	588605	20210821_E1_LC8_Vcelkova_Seiser_ext_Uni_MPL_red_phosphorylom_fr05_cv70	3988	420157	588605	20210821_E1_LC8_Vcelkova_Seiser_ext_Uni_MPL_red_phosphorylom_fr05_cv70	3988	17879.6949415385	12584.1601255259	17004.117833978	15397.3941739505	17413.5371376564	14939.4312983978	31824.4026682444	18179.4722301722	27992.8230505253	18490.7820386108	19510.4282607066	14791.8943319214	18547.5559390532	14463.5601053854	21459.5067731781	14063.9313021789	25913.4452050275	25585.9276833814	24954.8595342581	18490.7820386108	1
O95819	602	O95819	O95819	Mitogen-activated protein kinase kinase kinase kinase 4	MAP4K4	sp|O95819|M4K4_HUMAN Mitogen-activated protein kinase kinase kinase kinase 4 OS=Homo sapiens OX=9606 GN=MAP4K4 PE=1 SV=2	0.951287	14.4637	4.50071e-165	306.14	282.7	306.14	0.951287	14.4637	4.50071e-165	306.14	0.598946	2.39312	4.52157e-146	295.93		1	S	QTGRVLEPPVPSRSESFSNGNSESVHPALQR	X;X;X;X;X;X;X;X;X;X;X;X;X;X;X;Phospho (STY);X;X;X;X;X;X;X;X;X;X;X;X;X;X;X	XXXXXXXXXXXXXPPPPPPPPPPPPPPPPPP	S(0.015)ES(0.951)FS(0.034)NGNSESVHPALQRPAEPQVPVR	S(-18)ES(14)FS(-14)NGNS(-100)ES(-120)VHPALQRPAEPQVPVR	3	4	0.26098	60868000	60868000	0	0	NA	25018000	35850000	NA	NA	25018000	0	0	35850000	0	0	NA	NA	NA	NA	NA	NA			3569	1352	602	602	144298	167598	421537;421538	590453;590454	421537	590453	20210821_E1_LC8_Vcelkova_Seiser_ext_Uni_MPL_red_phosphorylom_fr05_cv70	4359	421537	590453	20210821_E1_LC8_Vcelkova_Seiser_ext_Uni_MPL_red_phosphorylom_fr05_cv70	4359	421537	590453	20210821_E1_LC8_Vcelkova_Seiser_ext_Uni_MPL_red_phosphorylom_fr05_cv70	4359	4744.16213318867	2313.87156777519	4401.14119597336	2696.95950751943	4998.91203093276	3029.51955985263	3354.97342886712	2541.01580213852	3032.80599030034	2680.51175180598	3406.44225987944	2400.63990258055	3716.01986011154	1650.27065623086	3386.20470559391	2447.5529063854	2510.25634185595	2356.78657522375	2226.56580295517	2680.51175180598	1
O95819	580	O95819	O95819	Mitogen-activated protein kinase kinase kinase kinase 4	MAP4K4	sp|O95819|M4K4_HUMAN Mitogen-activated protein kinase kinase kinase kinase 4 OS=Homo sapiens OX=9606 GN=MAP4K4 PE=1 SV=2	0.997345	25.749	1.09327e-51	236.75	195.58	164.06	0.892174	9.17829	2.69502e-06	143.58	0.997345	25.749	1.09327e-51	236.75		1	S	RAREVEDRFRKTNHSSPEAQSKQTGRVLEPP	X;X;X;X;X;X;X;X;X;X;X;X;X;X;X;Phospho (STY);X;X;X;X;X;X;X;X;X;X;X;X;X;X;X	XXXXXXXXXXXPPPPPPPPPPPXXXXXXXXX	TNHS(0.003)S(0.997)PEAQSK	T(-63)NHS(-26)S(26)PEAQS(-98)K	5	3	-0.63489	2071600000	2071600000	0	0	NA	969110000	1.002e+09	NA	NA	969110000	0	0	1.002e+09	0	0	NA	NA	NA	NA	NA	NA			3572	1352	580	580	164309	192505	488497;488498;488499	690684;690685;690686;690687;690688	488499	690687	20210823_E1_LC8_Vcelkova_Seiser_ext_Uni_MPL_black_phosphorylom_fr04_cv70	740	488498	690686	20210823_E1_LC8_Vcelkova_Seiser_ext_Uni_MPL_black_phosphorylom_fr04_cv40	1253	488498	690686	20210823_E1_LC8_Vcelkova_Seiser_ext_Uni_MPL_black_phosphorylom_fr04_cv40	1253	21551.3128548274	18587.9894733827	20807.9948405031	16938.8621854654	19518.6369988252	18641.9087168502	22664.5806650248	21879.1685264712	24791.903414449	20552.6876148295	22620.4024010849	18047.506384726	21741.1868316314	15629.1517699235	21338.1907971883	19054.7432509633	24410.5162005621	23492.5607136957	24573.027830039	20552.6876148295	1
O95819	631	O95819	O95819	Mitogen-activated protein kinase kinase kinase kinase 4	MAP4K4	sp|O95819|M4K4_HUMAN Mitogen-activated protein kinase kinase kinase kinase 4 OS=Homo sapiens OX=9606 GN=MAP4K4 PE=1 SV=2	0.999845	38.4224	1.63687e-09	172.28	131.55	172.28	0.997745	26.7393	4.44061e-06	154.88	0.999845	38.4224	1.63687e-09	172.28		1;2	S	QRPAEPQVPVRTTSRSPVLSRRDSPLQGSGQ	X;X;X;X;X;X;X;X;X;X;X;X;X;Phospho (STY);X;Phospho (STY);X;X;X;Phospho (STY);X;X;X;Phospho (STY);X;X;X;X;X;X;X	XXXXXXXXXXXPPPPPPPPPPXXXXXXXXXX	TTSRS(1)PVLSR	T(-81)T(-66)S(-38)RS(38)PVLS(-49)R	5	2	0.7044	2962500000	959050000	2003400000	0	NA	1636200000	1286300000	NA	NA	463920000	1172300000	0	495120000	791170000	0	NA	NA	NA	NA	NA	NA			3574	1352	631	631	167701	196741;196742	499430;499431;499433;499434;499435;499436	706733;706734;706735;706736;706737;706738;706740;706741;706742;706743;706744;706745;706746;706747;706748	499436	706747	20210823_E1_LC8_Vcelkova_Seiser_ext_Uni_MPL_black_phosphorylom_fr07_cv40	1948	499436	706747	20210823_E1_LC8_Vcelkova_Seiser_ext_Uni_MPL_black_phosphorylom_fr07_cv40	1948	499436	706747	20210823_E1_LC8_Vcelkova_Seiser_ext_Uni_MPL_black_phosphorylom_fr07_cv40	1948	27173.8730805216	20366.8944349522	24936.7490468213	20861.9810889458	25118.5629110021	20753.3120713284	32265.5946811529	24455.9875938366	30523.7036729904	20879.6358920808	19071.2445455627	19409.5921886631	18162.8038513785	16301.7409298295	17051.7232258663	15590.826202217	22628.5531960054	19761.5743958437	22285.126687609	20879.6358920808	1
O95831	116	O95831	O95831	Apoptosis-inducing factor 1, mitochondrial	AIFM1	sp|O95831|AIFM1_HUMAN Apoptosis-inducing factor 1, mitochondrial OS=Homo sapiens OX=9606 GN=AIFM1 PE=1 SV=1	0.983355	17.7144	1.60471e-10	164.01	147.13	164.01	0.982862	17.5854	8.41144e-10	156.49	0.983355	17.7144	1.60471e-10	164.01		1	S	GLGLTPEQKQKKAALSASEGEEVPQDKAPSH	X;X;X;X;X;X;X;X;Acetyl (K);X;X;X;X;X;X;Phospho (STY);X;X;X;X;X;X;X;X;X;X;X;X;X;X;X	XXXXXXXXXXXXPPPPPPPPPPPPPPPXXXX	AALS(0.983)AS(0.017)EGEEVPQDK	AALS(18)AS(-18)EGEEVPQDK	4	3	-0.59252	82399000	82399000	0	0	0.0076633	38206000	44193000	0.0094992	0.0065662	38206000	0	0	44193000	0	0	NA	NA	NA	NA	NA	NA			3578	1355	116	116	1178	1350	3569;3571	5024;5026	3571	5026	20210823_E1_LC8_Vcelkova_Seiser_ext_Uni_MPL_black_phosphorylom_fr02_cv55	10184	3571	5026	20210823_E1_LC8_Vcelkova_Seiser_ext_Uni_MPL_black_phosphorylom_fr02_cv55	10184	3571	5026	20210823_E1_LC8_Vcelkova_Seiser_ext_Uni_MPL_black_phosphorylom_fr02_cv55	10184	20912.5116526022	17852.9677133104	22230.3184274028	18207.0484472637	20096.889817251	19599.5604561753	21393.7047813201	18553.3904593165	24410.7047905508	18621.9255597255	18492.8424547303	16852.4659112552	22720.2625425793	17499.6494242027	17982.2199297801	19140.812177905	18232.0197206663	18512.3390277804	19422.4259870846	18621.9255597255	1
O95831	292	O95831	O95831	Apoptosis-inducing factor 1, mitochondrial	AIFM1	sp|O95831|AIFM1_HUMAN Apoptosis-inducing factor 1, mitochondrial OS=Homo sapiens OX=9606 GN=AIFM1 PE=1 SV=1	1	85.5541	0.000837775	100.22	67.134	85.554	1	100.223	0.000837775	100.22	1	85.5541	0.00247599	85.554		1	S	VKSRTTLFRKIGDFRSLEKISREVKSITIIG	X;Acetyl (K);X;X;X;X;X;X;X;X;X;X;X;X;X;Phospho (STY);X;X;Acetyl (K);X;X;X;X;X;X;X;X;X;X;X;X	XXXXXXXXXXPPPPPPPPPXXXXXXXXXXXX	IGDFRS(1)LEK	IGDFRS(86)LEK	6	3	0.048507	22973000	22973000	0	0	NA	10404000	12569000	NA	NA	10404000	0	0	12569000	0	0	NA	NA	NA	NA	NA	NA			3580	1355	292	292	75325	86851	220601;220602	310404;310405	220602	310405	20210823_E1_LC8_Vcelkova_Seiser_ext_Uni_MPL_black_phosphorylom_fr03_cv70	6512	220601	310404	20210821_E1_LC8_Vcelkova_Seiser_ext_Uni_MPL_red_phosphorylom_fr03_cv70	6360	220601	310404	20210821_E1_LC8_Vcelkova_Seiser_ext_Uni_MPL_red_phosphorylom_fr03_cv70	6360	10865.1763887445	7364.46387201264	9435.26190216474	7998.83997765961	11501.4906696641	8784.24128349742	12611.7937056476	11706.340593847	13930.0732663522	9479.02068623178	10513.1827349353	6585.11610025442	11402.4207171317	6989.28034622577	7611.04367656459	6808.40685551399	11984.6257985001	9095.59896825464	15348.3106302776	9479.02068623178	1
O95831	266	O95831	O95831	Apoptosis-inducing factor 1, mitochondrial	AIFM1	sp|O95831|AIFM1_HUMAN Apoptosis-inducing factor 1, mitochondrial OS=Homo sapiens OX=9606 GN=AIFM1 PE=1 SV=1	0.972889	15.5492	0.00487959	124.95	42.308	119.75	0.972889	15.5492	0.00664255	119.75	0.922664	10.7666	0.00487959	124.95		1	S	ITYEKCLIATGGTPRSLSAIDRAGAEVKSRT	X;X;X;X;Acetyl (K);X;X;X;X;X;X;X;X;X;X;Phospho (STY);X;X;X;X;X;X;X;X;X;X;X;Acetyl (K);X;X;X	XXXXXXXXXXXXXXXPPPPPPPXXXXXXXXX	S(0.973)LS(0.027)AIDR	S(16)LS(-16)AIDR	1	2	-0.34277	24280000	24280000	0	0	0.0057198	11680000	12599000	NA	0.0029681	11680000	0	0	12599000	0	0	NA	NA	NA	NA	NA	NA			3581	1355	266	266	149209	173578	437249;437251	613554;613558	437249	613554	20210821_E1_LC8_Vcelkova_Seiser_ext_Uni_MPL_red_phosphorylom_fr05_cv40	7810	437251	613558	20210823_E1_LC8_Vcelkova_Seiser_ext_Uni_MPL_black_phosphorylom_fr05_cv40	8027	437251	613558	20210823_E1_LC8_Vcelkova_Seiser_ext_Uni_MPL_black_phosphorylom_fr05_cv40	8027	15383.1104777819	9628.2097921044	14073.9543002922	11153.0747143713	13927.2991323268	9982.14603000194	11309.5702793803	12113.4617081854	13567.7582039023	11594.8003955637	14003.5457447889	9375.66559369028	13018.8195237837	8964.43343411103	11982.015751494	8779.49649411321	10345.8757060893	12000.0402576699	11929.3215283707	11594.8003955637	1
O95831	268	O95831	O95831	Apoptosis-inducing factor 1, mitochondrial	AIFM1	sp|O95831|AIFM1_HUMAN Apoptosis-inducing factor 1, mitochondrial OS=Homo sapiens OX=9606 GN=AIFM1 PE=1 SV=1	0.999641	34.4448	0.00916688	112.11	31.653	112.11	0.995085	23.0633	0.00988991	108.81	0.999641	34.4448	0.00916688	112.11		1	S	YEKCLIATGGTPRSLSAIDRAGAEVKSRTTL	X;X;Acetyl (K);X;X;X;X;X;X;X;X;X;X;X;X;Phospho (STY);X;X;X;X;X;X;X;X;X;Acetyl (K);X;X;X;X;X	XXXXXXXXXXXXXPPPPPPPXXXXXXXXXXX	SLS(1)AIDR	S(-34)LS(34)AIDR	3	2	-0.12694	838090000	838090000	0	0	0.19744	410140000	427950000	NA	0.10082	410140000	0	0	427950000	0	0	NA	NA	NA	NA	NA	NA			3582	1355	268	268	149209	173578	437250;437252	613555;613556;613557;613559;613560	437252	613560	20210823_E1_LC8_Vcelkova_Seiser_ext_Uni_MPL_black_phosphorylom_fr06_cv55	8933	437252	613560	20210823_E1_LC8_Vcelkova_Seiser_ext_Uni_MPL_black_phosphorylom_fr06_cv55	8933	437252	613560	20210823_E1_LC8_Vcelkova_Seiser_ext_Uni_MPL_black_phosphorylom_fr06_cv55	8933	68211.2976667089	55309.8087181309	64544.7613339067	54546.3848015299	62822.7453970773	51928.9445914983	87079.9378474912	86182.7329207565	86866.0152397429	62697.3687615786	65287.6942210521	53097.7606911212	58216.3525652423	45716.9835940469	56202.8159541968	47009.4084227961	81904.4303730863	84773.3132846536	87263.6134666273	62697.3687615786	1
O95835	613	O95835	O95835	Serine/threonine-protein kinase LATS1	LATS1	sp|O95835|LATS1_HUMAN Serine/threonine-protein kinase LATS1 OS=Homo sapiens OX=9606 GN=LATS1 PE=1 SV=1	0.862744	8.53343	0.00033751	139.32	100.92	62.732	0.757478	5.44986	0.0010333	121.29	0.862744	8.53343	0.00033751	139.32		1	S	ENVDSGDKEKKQITTSPITVRKNKKDEERRE	X;X;X;X;X;X;X;X;X;X;X;X;X;X;X;Phospho (STY);X;X;X;X;X;X;X;X;X;X;X;X;X;X;X	XXXXXXXXXXXPPPPPPPPPPXXXXXXXXXX	QIT(0.001)T(0.121)S(0.863)PIT(0.015)VR	QIT(-29)T(-8.5)S(8.5)PIT(-18)VR	5	3	-0.2987	212580000	212580000	0	0	NA	82946000	129630000	NA	NA	82946000	0	0	129630000	0	0	NA	NA	NA	NA	NA	NA			3583	1357	613	613	87184;127210	100723;147496	370408;370411	518780;518781;518788;518789;518790	370411	518789	20210823_E1_LC8_Vcelkova_Seiser_ext_Uni_MPL_black_phosphorylom_fr01_cv40	10083	370410	518785	20210823_E1_LC8_Vcelkova_Seiser_ext_Uni_MPL_black_phosphorylom_fr01_cv40	9972	370410	518785	20210823_E1_LC8_Vcelkova_Seiser_ext_Uni_MPL_black_phosphorylom_fr01_cv40	9972	16357.6628560209	12599.4117022863	14962.7977304292	13515.4313242644	13596.4842713847	13067.4864394364	13116.2636286755	14015.3568353157	12681.7716508746	12212.0692438962	13749.8616519561	12174.4105600602	14733.7369880173	10613.3710535158	15076.0479640427	12838.5622944056	10326.9509298399	9859.01630426036	11357.1022539979	12212.0692438962	1
O95835	1111	O95835	O95835	Serine/threonine-protein kinase LATS1	LATS1	sp|O95835|LATS1_HUMAN Serine/threonine-protein kinase LATS1 OS=Homo sapiens OX=9606 GN=LATS1 PE=1 SV=1	0.999986	48.4702	3.76039e-73	223.67	205.27	220.96	0.999983	47.9923	3.76039e-73	223.67	0.999986	48.4702	6.76609e-73	220.96		1	S	PIEYEYINSQGSEQQSDEDDQNTGSEIKNRD	X;X;X;X;X;X;X;X;X;X;X;X;X;X;X;Phospho (STY);X;X;X;X;X;X;X;X;X;X;X;X;X;X;X	PPPPPPPPPPPPPPPPPPPPPPPPPPPPXXX	PIEYEYINSQGSEQQS(1)DEDDQNTGSEIK	PIEY(-140)EY(-120)INS(-91)QGS(-48)EQQS(48)DEDDQNT(-66)GS(-81)EIK	16	3	0.23894	1650900000	1650900000	0	0	NA	175650000	185200000	NA	NA	175650000	0	0	185200000	0	0	NA	NA	NA	NA	NA	NA			3586	1357	1111	1111	121371	140870	355267;355268;355269;355270;355271;355272	498662;498663;498664;498665;498666;498667;498668;498669;498670	355270	498667	20210823_E1_LC8_Vcelkova_Seiser_ext_Uni_MPL_black_phosphorylom_fr05_cv40	16475	355269	498665	20210821_E1_LC8_Vcelkova_Seiser_ext_Uni_MPL_red_phosphorylom_fr05_cv55	16267	355269	498665	20210821_E1_LC8_Vcelkova_Seiser_ext_Uni_MPL_red_phosphorylom_fr05_cv55	16267	67653.2471518069	40039.0860486789	73855.3997011795	50755.684090587	69317.651793206	67457.4767840713	68839.2398395186	67530.7230963151	54903.7187323302	63160.4909056574	73189.9836658378	43987.9988616851	77984.2836362703	53553.3543012501	67485.7645268649	60888.2743051604	66669.8280299962	62980.5450767565	54267.8004500284	63160.4909056574	1
O95835	464	O95835	O95835	Serine/threonine-protein kinase LATS1	LATS1	sp|O95835|LATS1_HUMAN Serine/threonine-protein kinase LATS1 OS=Homo sapiens OX=9606 GN=LATS1 PE=1 SV=1	0.991417	20.6262	4.99869e-38	197.13	168.86	197.13	0.93476	11.5618	7.9805e-05	122.45	0.991417	20.6262	4.99869e-38	197.13		1	S	HEIPTWQPNIPVRSNSFNNPLGNRASHSANS	X;X;X;X;X;X;X;X;X;X;X;X;X;X;X;Phospho (STY);X;X;X;X;X;X;X;X;X;X;X;X;X;X;X	XXXXXXXXXXXXXPPPPPPPPPPPXXXXXXX	S(0.009)NS(0.991)FNNPLGNR	S(-21)NS(21)FNNPLGNR	3	2	-1.0179	1144100000	1144100000	0	0	139.27	696890000	0	NA	0	696890000	0	0	0	0	0	NA	NA	NA	NA	NA	NA			3587	1357	464	464	150393	175132	441317;441318;441319;441320	619821;619822;619823;619824;619825;619826;619827;619828	441319	619825	20210823_E1_LC8_Vcelkova_Seiser_ext_Uni_MPL_black_phosphorylom_fr08_cv40	9818	441319	619825	20210823_E1_LC8_Vcelkova_Seiser_ext_Uni_MPL_black_phosphorylom_fr08_cv40	9818	441319	619825	20210823_E1_LC8_Vcelkova_Seiser_ext_Uni_MPL_black_phosphorylom_fr08_cv40	9818	30734.6449745524	28330.9443626509	32599.6032450568	29777.4586975673	31454.5388127649	32767.3230726961	27840.518275097	27458.7328749307	25968.731382552	28698.6339948209	28460.4340677512	25138.7998751304	26926.6095624235	26249.9287619462	26240.4661922457	26523.1809342375	23935.7560557156	25106.9014299996	24835.0957372408	28698.6339948209	1
O95857	143	O95857	O95857	Tetraspanin-13	TSPAN13	sp|O95857|TSN13_HUMAN Tetraspanin-13 OS=Homo sapiens OX=9606 GN=TSPAN13 PE=2 SV=1	0.999877	39.1102	3.63244e-05	110.85	77.552	110.85	0.999877	39.1102	3.63244e-05	110.85	0.999568	33.9567	0.00309739	64.5		1	S	CCGFRSVNPNDTCLASCVKSDHSCSPCAPII	X;X;X;X;X;X;X;X;X;X;X;X;X;X;X;Phospho (STY);X;X;X;X;X;X;X;X;X;X;X;X;X;X;X	XXXXXPPPPPPPPPPPPPPXXXXXXXXXXXX	SVNPNDTCLAS(1)CVK	S(-83)VNPNDT(-39)CLAS(39)CVK	11	3	-0.82458	372030000	372030000	0	0	1.321	153480000	218550000	1.2234	1.3994	153480000	0	0	218550000	0	0	NA	NA	NA	NA	NA	NA			3588	1359	143	143	156730	183534	465215;465216	656872;656873	465215	656872	20210821_E1_LC8_Vcelkova_Seiser_ext_Uni_MPL_red_phosphorylom_fr08_cv55	11042	465215	656872	20210821_E1_LC8_Vcelkova_Seiser_ext_Uni_MPL_red_phosphorylom_fr08_cv55	11042	465215	656872	20210821_E1_LC8_Vcelkova_Seiser_ext_Uni_MPL_red_phosphorylom_fr08_cv55	11042	28417.7966221956	23811.0297414419	31101.5876298543	21690.151927514	28942.9221846965	23097.5109939576	21468.6459366579	21447.6043999906	23312.80344486	24931.8902787845	21991.9643544246	30409.7140412634	23418.0642760094	24107.7556202341	24635.7369780332	29583.4107323619	20978.5545441174	21781.2137664426	20766.6841631641	24931.8902787845	1
O95861	240	O95861	O95861	3'(2'),5'-bisphosphate nucleotidase 1	BPNT1	sp|O95861|BPNT1_HUMAN 3'(2'),5'-bisphosphate nucleotidase 1 OS=Homo sapiens OX=9606 GN=BPNT1 PE=1 SV=1	0.999993	52.9198	0.00141148	74.769	53.518	74.678	0.999973	45.9629	0.00141148	74.769	0.999993	52.9198	0.0014197	74.678		1	S	IIQLIEGKASAYVFASPGCKKWDTCAPEVIL	X;X;X;X;X;X;X;X;X;X;X;X;X;X;X;Phospho (STY);X;X;X;Acetyl (K);Acetyl (K);X;X;X;X;X;X;X;X;X;X	XXXXXXXXPPPPPPPPPPPPXXXXXXXXXXX	ASAYVFAS(1)PGCK	AS(-57)AY(-53)VFAS(53)PGCK	8	3	0.25787	25213000	25213000	0	0	0.066079	8649300	16564000	0.036969	0.11222	8649300	0	0	16564000	0	0	NA	NA	NA	NA	NA	NA			3589	1361	240	240	12721	14681	37720;37721	53176;53177;53178	37721	53178	20210823_E1_LC8_Vcelkova_Seiser_ext_Uni_MPL_black_phosphorylom_fr04_cv70	7116	37720	53176	20210821_E1_LC8_Vcelkova_Seiser_ext_Uni_MPL_red_phosphorylom_fr04_cv70	6997	37720	53176	20210821_E1_LC8_Vcelkova_Seiser_ext_Uni_MPL_red_phosphorylom_fr04_cv70	6997	6509.16370022375	6819.16433645687	6451.90415121231	5935.39525476965	6844.61473147726	5527.07920012143	5229.12119410429	4406.44052535087	5191.32376727659	6771.06958109315	10488.3878039524	8087.83829888852	9022.24191976568	7914.79668188227	10371.37576377	6100.94353713767	7027.56247170028	5736.1758502577	5833.04771992255	6771.06958109315	1
O95886	932	O95886	O95886	Disks large-associated protein 3	DLGAP3	sp|O95886|DLGP3_HUMAN Disks large-associated protein 3 OS=Homo sapiens OX=9606 GN=DLGAP3 PE=1 SV=3	0.999976	46.2198	9.30206e-05	145.81	97.805	145.81	0.999976	46.2198	9.30206e-05	145.81	0.972919	15.5541	0.000147232	141.73		1	S	PKKPLRGRGVPVKERSLDSVDRQRQEARKRL	X;X;X;X;X;X;X;X;X;X;X;X;X;X;X;Phospho (STY);X;X;X;X;X;X;X;X;X;X;X;X;X;X;X	XXXXXXXXXXXXXPPPPPPPPPXXXXXXXXX	ERS(1)LDSVDR	ERS(46)LDS(-46)VDR	3	3	-0.11143	59231000	59231000	0	0	NA	29049000	30182000	NA	NA	29049000	0	0	30182000	0	0	NA	NA	NA	NA	NA	NA			3593	1369	932	932	45197	52228	129854;129855	181702;181703	129854	181702	20210821_E1_LC8_Vcelkova_Seiser_ext_Uni_MPL_red_phosphorylom_fr07_cv70	1435	129854	181702	20210821_E1_LC8_Vcelkova_Seiser_ext_Uni_MPL_red_phosphorylom_fr07_cv70	1435	129854	181702	20210821_E1_LC8_Vcelkova_Seiser_ext_Uni_MPL_red_phosphorylom_fr07_cv70	1435	3664.09159983526	6629.4242321963	2493.23156527638	7272.8979545866	2484.45273388062	7545.92131128129	6342.4328393768	6733.87282794434	5769.99073867765	5636.26223823053	2245.16640901654	7062.92393396914	2393.9743569397	7227.39169419954	2230.05266975368	7931.22867430703	5856.48944494669	5804.69200802394	6217.41046633299	5636.26223823053	1
O95983	37	O95983	O95983	Methyl-CpG-binding domain protein 3	MBD3	sp|O95983|MBD3_HUMAN Methyl-CpG-binding domain protein 3 OS=Homo sapiens OX=9606 GN=MBD3 PE=1 SV=1	0.990945	20.3918	1.53133e-05	151.79	114.94	111.12	0.957381	14.9412	0.000304655	93.823	0.990945	20.3918	1.53133e-05	151.79		1	S	RRSGLSAGHRDVFYYSPSGKKFRSKPQLARY	X;X;X;X;X;X;X;X;X;X;X;X;X;X;X;Phospho (STY);X;X;X;X;X;X;X;X;X;X;X;X;X;X;X	XXXXXXXXXXPPPPPPPPPPPXXXXXXXXXX	DVFYYS(0.991)PS(0.009)GK	DVFY(-75)Y(-68)S(20)PS(-20)GK	6	3	-0.28252	91746000	91746000	0	0	3.697	19234000	36136000	10.743	1.5694	19234000	0	0	36136000	0	0	NA	NA	NA	NA	NA	NA			3597	1375	37	37	30055;30056	34713;34714	87001;87002;87003;87004	121610;121611;121612;121613;121614;121615;121616	87003	121614	20210823_E1_LC8_Vcelkova_Seiser_ext_Uni_MPL_black_phosphorylom_fr02_cv55	15207	87002	121612	20210823_E1_LC8_Vcelkova_Seiser_ext_Uni_MPL_black_phosphorylom_fr02_cv40	15443	87002	121612	20210823_E1_LC8_Vcelkova_Seiser_ext_Uni_MPL_black_phosphorylom_fr02_cv40	15443	35376.816509474	42997.5429624823	35861.5542286017	40789.7379169954	31801.4345996109	42612.72002499	38951.7029611189	39677.1043626884	42867.8328109117	39776.4825417517	40182.6629256391	45053.7094238198	39011.458304558	50618.8517346525	41989.6769487934	42794.7459448199	43645.0830524645	45275.0314418821	42881.6177350769	39776.4825417517	1
O95983	85	O95983	O95983	Methyl-CpG-binding domain protein 3	MBD3	sp|O95983|MBD3_HUMAN Methyl-CpG-binding domain protein 3 OS=Homo sapiens OX=9606 GN=MBD3 PE=1 SV=1	0.991802	20.827	3.16168e-39	221.56	158.49	175.68	0.991802	20.827	3.16168e-39	221.56	0.885179	8.8701	6.85086e-21	196.78		1	S	LMSKMNKSRQRVRYDSSNQVKGKPDLNTALP	X;X;X;X;X;X;X;X;X;X;X;X;X;X;X;Phospho (STY);X;X;X;X;Acetyl (K);X;X;X;X;X;X;X;X;X;X	XXXXXXXXXXXPPPPPPPPPPXXXXXXXXXX	VRYDS(0.992)S(0.008)NQVK	VRY(-120)DS(21)S(-21)NQVK	5	3	-0.69969	8664400000	8664400000	0	0	7.3719	125570000	151640000	0.23102	0.24003	125570000	0	0	151640000	0	0	NA	NA	NA	NA	NA	NA			3599	1375	85	85	178590;184126	209239;215423	531787;531788;531789;531790;531791;531792;546917;546918	751881;751882;751883;751884;751885;751886;751887;751888;751889;751890;772788;772789;772790;772791;772792	531789	751886	20210821_E1_LC8_Vcelkova_Seiser_ext_Uni_MPL_red_phosphorylom_fr01_cv70	2724	531787	751881	20210821_E1_LC8_Vcelkova_Seiser_ext_Uni_MPL_red_phosphorylom_fr01_cv40	4211	531787	751881	20210821_E1_LC8_Vcelkova_Seiser_ext_Uni_MPL_red_phosphorylom_fr01_cv40	4211	172509.084642557	129487.055236245	168559.834441891	118158.16197469	156411.044094326	122952.173471899	174088.129830992	205309.624019239	176820.123295461	149938.94297506	168464.036250651	123194.886904487	167039.24817296	141447.249245295	175232.444493893	115185.892381128	188731.12713541	206883.607055187	175977.864405182	149938.94297506	1
O95983	56	O95983	O95983	Methyl-CpG-binding domain protein 3	MBD3	sp|O95983|MBD3_HUMAN Methyl-CpG-binding domain protein 3 OS=Homo sapiens OX=9606 GN=MBD3 PE=1 SV=1	0.999997	55.3491	8.6602e-70	250.53	182.09	138.01	0.999994	52.7126	6.08982e-28	204.18	0.999997	55.3491	8.6602e-70	250.53		1	S	KKFRSKPQLARYLGGSMDLSTFDFRTGKMLM	Acetyl (K);X;X;X;X;X;X;X;X;X;X;X;X;X;X;Phospho (STY);Oxidation (M);X;X;X;X;X;X;X;X;X;X;X;X;X;X	XXXXXXXXXXXPPPPPPPPPPPPPPXXXXXX	YLGGS(1)MDLSTFDFR	Y(-72)LGGS(55)MDLS(-55)T(-77)FDFR	5	3	-0.66505	579850000	579850000	0	0	0.60243	80223000	144420000	0.31929	0.20305	80223000	0	0	144420000	0	0	NA	NA	NA	NA	NA	NA			3601	1375	56	56	186064	217577;217578	552340;552341;552342;552343;552345;552346;552347;552348;552349;552350;552351;552352	780221;780222;780223;780224;780225;780226;780227;780228;780230;780231;780232;780233;780234;780235;780236;780237;780238;780239;780240;780241;780242;780243	552348	780236	20210823_E1_LC8_Vcelkova_Seiser_ext_Uni_MPL_black_phosphorylom_fr03_cv40	20167	552351	780242	20210823_E1_LC8_Vcelkova_Seiser_ext_Uni_MPL_black_phosphorylom_fr03_cv40	21895	552351	780242	20210823_E1_LC8_Vcelkova_Seiser_ext_Uni_MPL_black_phosphorylom_fr03_cv40	21895	72260.8161530719	61140.175347381	65080.819956831	63070.1468161737	65763.4362297482	57028.5474760862	76814.9558784988	84657.0189107788	69350.4447659017	65990.2975645978	42541.3165191031	63529.3911606601	42547.0686084471	64233.6029893215	50336.8170627542	64449.2142261522	92274.4991122558	89531.952823318	87286.8776921794	65990.2975645978	1
O95997;Q9NZH5	165;165	O95997	O95997	Securin;Securin-2	PTTG1;PTTG2	sp|O95997|PTTG1_HUMAN Securin OS=Homo sapiens OX=9606 GN=PTTG1 PE=1 SV=1;sp|Q9NZH5|PTTG2_HUMAN Securin-2 OS=Homo sapiens OX=9606 GN=PTTG2 PE=1 SV=2	1	75.6689	0.000406962	107.37	81.389	75.669	1	70.8885	0.000535338	88.075	1	75.6689	0.000406962	107.37		1	S	DEERELEKLFQLGPPSPVKMPSPPWESNLLQ	X;X;X;X;X;X;X;X;X;X;X;X;X;X;X;Phospho (STY);X;X;X;X;X;X;X;X;X;X;X;X;X;X;X	XXXXXXXXPPPPPPPPPPPXXXXXXXXXXXX	LFQLGPPS(1)PVK	LFQLGPPS(76)PVK	8	3	0.017445	381730000	381730000	0	0	7.0126	108410000	208550000	4.1654	7.341	108410000	0	0	208550000	0	0	NA	NA	NA	NA	NA	NA			3603	1378	165	165	93615	108156	274456;274457;274458;274459	386810;386811;386812;386813;386814;386815;386816;386817	274459	386816	20210823_E1_LC8_Vcelkova_Seiser_ext_Uni_MPL_black_phosphorylom_fr01_cv55	19172	274458	386814	20210823_E1_LC8_Vcelkova_Seiser_ext_Uni_MPL_black_phosphorylom_fr01_cv40	19147	274458	386814	20210823_E1_LC8_Vcelkova_Seiser_ext_Uni_MPL_black_phosphorylom_fr01_cv40	19147	42627.3455217365	34769.6959290897	42722.9077683151	36213.8054021692	40988.0458140723	33538.2472697422	39634.3914131727	36048.1430941717	37090.1440470418	35869.7072164223	37097.5539008585	34536.9982848502	37203.6059296922	31708.2673118342	35326.2334161149	36606.0073875119	34804.4365604767	32562.840476269	33753.5370434391	35869.7072164223	1
O95997;Q9NZH4;Q9NZH5	87;87;87	O95997	O95997	Securin;Putative pituitary tumor-transforming gene 3 protein;Securin-2	PTTG1;PTTG3P;PTTG2	sp|O95997|PTTG1_HUMAN Securin OS=Homo sapiens OX=9606 GN=PTTG1 PE=1 SV=1;sp|Q9NZH4|PTTG3_HUMAN Putative pituitary tumor-transforming gene 3 protein OS=Homo sapiens OX=9606 GN=PTTG3P PE=5 SV=1;sp|Q9NZH5|PTTG2_HUMAN Securin-2 OS=Homo sapiens OX=9606 GN=PTTG2	0.99496	22.9538	0.00583635	71.241	48.708	66.498	0.978305	16.5412	0.00583635	71.241	0.99496	22.9538	0.00857661	66.498		1	S	EKSVKTKGPLKQKQPSFSAKKMTEKTVKAKS	X;Acetyl (K);X;X;X;X;X;X;X;X;X;X;X;X;X;Phospho (STY);X;X;X;Acetyl (K);X;Oxidation (M);X;X;Acetyl (K);X;X;X;X;X;X	XXXXXXXXXXXPPPPPPPPPXXXXXXXXXXX	QKQPS(0.995)FS(0.005)AK	QKQPS(23)FS(-23)AK	5	3	0.87297	22544000	22544000	0	0	NA	10683000	11861000	NA	NA	10683000	0	0	11861000	0	0	NA	NA	NA	NA	NA	NA			3604	1378	87	87	127398	147707	370891;370892	519414;519415	370892	519415	20210823_E1_LC8_Vcelkova_Seiser_ext_Uni_MPL_black_phosphorylom_fr04_cv70	3019	370891	519414	20210821_E1_LC8_Vcelkova_Seiser_ext_Uni_MPL_red_phosphorylom_fr04_cv70	2936	370891	519414	20210821_E1_LC8_Vcelkova_Seiser_ext_Uni_MPL_red_phosphorylom_fr04_cv70	2936	18434.1413989531	20788.6393950414	18794.6045510223	21788.3774335754	20833.7056904388	21986.5516135229	19290.9009000119	20449.7328234782	16658.9419382639	17265.3125245102	13228.1371485151	20002.6721655163	13735.0661743152	15607.2718952829	16110.3109433171	21346.1810232781	20801.6193753762	19435.0562837182	18662.684402742	17265.3125245102	1
O95999	138	O95999	O95999	B-cell lymphoma/leukemia 10	BCL10	sp|O95999|BCL10_HUMAN B-cell lymphoma/leukemia 10 OS=Homo sapiens OX=9606 GN=BCL10 PE=1 SV=1	0.998886	32.2391	7.97153e-79	268.66	218.81	268.66	0.873011	10.4826	1.21141e-51	235.8	0.998886	32.2391	7.97153e-79	268.66		1	S	EPFPDGATNNLSRSNSDESNFSEKLRASTVM	X;X;X;X;X;X;X;X;X;X;X;X;X;X;X;Phospho (STY);X;X;X;X;X;X;X;Acetyl (K);X;X;X;X;X;X;X	XXXXXXXXXXXXXPPPPPPPPPPPXXXXXXX	S(0.001)NS(0.999)DES(0.001)NFSEK	S(-32)NS(32)DES(-33)NFS(-74)EK	3	2	-0.151	883410000	883410000	0	0	4.3374	317180000	244530000	2.8188	2.6827	317180000	0	0	244530000	0	0	NA	NA	NA	NA	NA	NA			3605	1379	138	138	150378	175111	441267;441268;441269;441270	619751;619752;619753;619754;619755;619756;619757;619758;619759;619760;619761	441269	619756	20210823_E1_LC8_Vcelkova_Seiser_ext_Uni_MPL_black_phosphorylom_fr02_cv40	7023	441269	619756	20210823_E1_LC8_Vcelkova_Seiser_ext_Uni_MPL_black_phosphorylom_fr02_cv40	7023	441269	619756	20210823_E1_LC8_Vcelkova_Seiser_ext_Uni_MPL_black_phosphorylom_fr02_cv40	7023	110689.189438426	101980.237859449	101128.69747426	95941.3841350774	116759.437269903	95104.5357936569	95994.7889735369	92581.064084674	88711.2507068601	92261.217613304	88050.0188914973	94903.4602472291	91749.1346217321	83425.3818428855	98570.2530344494	90810.3200145421	87551.4959577106	99284.2358311153	85289.5741111216	92261.2176133039	1
O96007	20	O96007	O96007	Molybdopterin synthase catalytic subunit	MOCS2	sp|O96007|MOC2B_HUMAN Molybdopterin synthase catalytic subunit OS=Homo sapiens OX=9606 GN=MOCS2 PE=1 SV=1	1	89.0959	5.20289e-24	184.7	166.84	126.26	1	70.8978	1.1822e-11	149.44	1	89.0959	5.20289e-24	184.7		1	S	EISSSCFSLETKLPLSPPLVEDSAFEPSRKD	X;X;X;X;X;X;X;X;X;X;X;X;X;X;X;Phospho (STY);X;X;X;X;X;X;X;X;X;X;X;X;X;X;X	XXXXXXXXXXXXPPPPPPPPPPPPPPPPPPX	LPLS(1)PPLVEDSAFEPSRK	LPLS(89)PPLVEDS(-89)AFEPS(-110)RK	4	4	0.75709	68842000	68842000	0	0	0.96371	9006800	28165000	NA	0.39427	9006800	0	0	28165000	0	0	NA	NA	NA	NA	NA	NA			3609	1383	20	20	100524;100525	115966;115968	293438;293440;293441;293442	413277;413279;413280;413281;413282	293441	413280	20210823_E1_LC8_Vcelkova_Seiser_ext_Uni_MPL_black_phosphorylom_fr03_cv40	17644	293442	413281	20210823_E1_LC8_Vcelkova_Seiser_ext_Uni_MPL_black_phosphorylom_fr03_cv55	17705	293442	413281	20210823_E1_LC8_Vcelkova_Seiser_ext_Uni_MPL_black_phosphorylom_fr03_cv55	17705	10836.0749064488	13842.5902114339	11742.0344766273	13550.6569297549	13456.130070936	14472.1545934395	10646.2444027198	11082.2513832741	11380.2912381238	12971.7121103593	14085.552040733	14319.9194818147	11661.1724884475	14977.4920490422	12148.591894855	13321.9070818096	13290.7318488862	12131.5890307427	14084.1747510801	12971.7121103593	1
O96013	167	O96013	O96013	Serine/threonine-protein kinase PAK 4	PAK4	sp|O96013|PAK4_HUMAN Serine/threonine-protein kinase PAK 4 OS=Homo sapiens OX=9606 GN=PAK4 PE=1 SV=1	1	89.182	1.13384e-64	247.79	212.46	247.79	0.999991	50.56	6.34022e-15	182.49	1	89.182	1.13384e-64	247.79		1	S	RRAGPEKRPKSSREGSGGPQESSRDKRPLSG	X;X;X;X;X;X;Acetyl (K);X;X;X;X;X;X;X;X;Phospho (STY);X;X;X;X;X;X;X;X;X;X;X;X;X;Phospho (STY);X	XXXXXXXXXXXXXPPPPPPPPPPPXXXXXXX	EGS(1)GGPQESSR	EGS(89)GGPQES(-89)S(-110)R	3	2	-0.28359	294500000	294500000	0	0	0.88805	156640000	137870000	0.93855	0.83689	156640000	0	0	137870000	0	0	NA	NA	NA	NA	NA	NA			3613	1386	167	167	37357;37358;154452	43119;43120;180586	108402;108403	152086;152087	108403	152087	20210823_E1_LC8_Vcelkova_Seiser_ext_Uni_MPL_black_phosphorylom_fr01_cv55	1149	108403	152087	20210823_E1_LC8_Vcelkova_Seiser_ext_Uni_MPL_black_phosphorylom_fr01_cv55	1149	108403	152087	20210823_E1_LC8_Vcelkova_Seiser_ext_Uni_MPL_black_phosphorylom_fr01_cv55	1149	15865.5465116775	17732.6270716464	13998.5983578941	16835.3986130961	16484.4108193818	14942.192794678	14557.1180555213	15294.4093912412	14283.7796419791	14589.2190992238	14576.4881821136	17852.3801779964	14991.1492079192	15097.1487679828	12465.5859883586	16471.1515036427	14257.5855713786	13389.3192211705	13344.4493325064	14589.2190992238	1
O96013	148	O96013	O96013	Serine/threonine-protein kinase PAK 4	PAK4	sp|O96013|PAK4_HUMAN Serine/threonine-protein kinase PAK 4 OS=Homo sapiens OX=9606 GN=PAK4 PE=1 SV=1	1	127.23	2.5118e-70	256.4	218.8	256.4	1	107.825	7.0916e-70	252.02	1	127.23	2.5118e-70	256.4		1	S	GSRGRFAGHSEAGGGSGDRRRAGPEKRPKSS	X;X;X;X;X;X;X;X;X;X;X;X;X;X;X;Phospho (STY);X;X;X;X;X;X;X;X;X;Acetyl (K);X;X;X;Phospho (STY);X	XXXXXPPPPPPPPPPPPPPPXXXXXXXXXXX	FAGHSEAGGGS(1)GDR	FAGHS(-130)EAGGGS(130)GDR	11	2	0.07474	1820600000	1820600000	0	0	NA	93006000	89699000	NA	NA	93006000	0	0	89699000	0	0	NA	NA	NA	NA	NA	NA			3615	1386	148	148	49465;49466	57159;57160	142454;142455;142456;142457;142458;142459;142460	199778;199779;199780;199781;199782;199783;199784	142456	199780	20210823_E1_LC8_Vcelkova_Seiser_ext_Uni_MPL_black_phosphorylom_fr06_cv40	1962	142456	199780	20210823_E1_LC8_Vcelkova_Seiser_ext_Uni_MPL_black_phosphorylom_fr06_cv40	1962	142456	199780	20210823_E1_LC8_Vcelkova_Seiser_ext_Uni_MPL_black_phosphorylom_fr06_cv40	1962	30470.0774370255	36028.2446628912	29789.6831185562	34071.6318331766	29823.4134459869	39801.4917712597	45479.4247520651	48360.689851086	43430.7826706412	34943.7490459414	28964.5157677673	33004.6818031824	27710.9376006156	36047.9559590995	28843.1052325029	36609.1927825541	40663.383136747	36827.4320398931	40580.382385251	34943.7490459414	1
O96013	104	O96013	O96013	Serine/threonine-protein kinase PAK 4	PAK4	sp|O96013|PAK4_HUMAN Serine/threonine-protein kinase PAK 4 OS=Homo sapiens OX=9606 GN=PAK4 PE=1 SV=1	1	137.62	2.14091e-08	167.99	91.162	137.62	1	167.987	2.14091e-08	167.99	1	137.62	0.000171649	137.62		1;2	S	FENMSVTRSNSLRRDSPPPPARARQENGMPE	X;X;X;X;X;X;X;X;Phospho (STY);X;Phospho (STY);X;X;X;X;Phospho (STY);X;X;X;X;X;X;X;X;X;X;X;X;X;X;X	XXXXXXXXPPPPPPPPPPPPPPXXXXXXXXX	RDS(1)PPPPAR	RDS(140)PPPPAR	3	2	0.093947	3975800000	2265300000	1710400000	0	NA	1254200000	1390900000	NA	NA	864210000	390020000	0	1151300000	239680000	0	NA	NA	NA	NA	NA	NA			3616	1386	104	104	133857;150424	155064;175181	388202;388203;388204;388205;441462;441463;441464;441465;441466;441467;441468;441469	542176;542177;542178;542179;542180;542181;542182;620039;620040;620041;620042;620043;620044;620045;620046;620047;620048;620049;620050;620051;620052;620053;620054;620055;620056;620057;620058	388205	542182	20210823_E1_LC8_Vcelkova_Seiser_ext_Uni_MPL_black_phosphorylom_fr01_cv40	983	388203	542179	20210821_E1_LC8_Vcelkova_Seiser_ext_Uni_MPL_red_phosphorylom_fr01_cv40	958	388203	542179	20210821_E1_LC8_Vcelkova_Seiser_ext_Uni_MPL_red_phosphorylom_fr01_cv40	958	28967.0929435696	33043.3150552788	30000.9351970021	33347.1922736888	31876.4727673829	35551.7761798966	29983.6803985707	28995.5804918033	31070.249861162	29452.594714763	27137.7133288475	39157.5807486397	29740.8284651005	32336.9230417406	26966.2809430669	40258.0275008245	22715.653442029	24824.4549373189	21812.0013259495	29452.594714763	1
O96013	181	O96013	O96013	Serine/threonine-protein kinase PAK 4	PAK4	sp|O96013|PAK4_HUMAN Serine/threonine-protein kinase PAK 4 OS=Homo sapiens OX=9606 GN=PAK4 PE=1 SV=1	0.999291	31.4928	6.56307e-58	221.11	189.34	221.11	0.998927	29.6882	2.62085e-47	211.5	0.999291	31.4928	6.56307e-58	221.11		1	S	GSGGPQESSRDKRPLSGPDVGTPQPAGLASG	X;Phospho (STY);X;X;X;X;X;Phospho (STY);X;X;X;X;X;X;X;Phospho (STY);X;X;X;X;X;X;X;X;X;X;X;X;X;X;X	XXXXXXXXXXXXPPPPPPPPPPPPPPPPPPP	RPLS(0.999)GPDVGT(0.001)PQPAGLASGAK	RPLS(31)GPDVGT(-31)PQPAGLAS(-150)GAK	4	3	-0.16671	3571600000	3571600000	0	0	16.38	532860000	838650000	5.8663	6.5926	532860000	0	0	838650000	0	0	NA	NA	NA	NA	NA	NA			3617	1386	181	181	138109	160041	401357;401358;401359;401360;401361;401362;401363;401364	560815;560816;560817;560818;560819;560820;560821;560822;560823;560824;560825;560826;560827;560828;560829;560830;560831;560832	401363	560829	20210823_E1_LC8_Vcelkova_Seiser_ext_Uni_MPL_black_phosphorylom_fr02_cv55	10421	401363	560829	20210823_E1_LC8_Vcelkova_Seiser_ext_Uni_MPL_black_phosphorylom_fr02_cv55	10421	401363	560829	20210823_E1_LC8_Vcelkova_Seiser_ext_Uni_MPL_black_phosphorylom_fr02_cv55	10421	182779.461658333	179543.81349622	182496.472601762	190826.42836915	188696.651468884	193206.525492211	197379.229750934	190645.48944654	180050.128929837	174414.025601606	156884.189101792	183058.097662623	153058.219755398	177247.960054366	142030.707997918	193686.810627847	172036.327630016	176577.477078229	171449.198581322	174414.025601606	1
O96013	474	O96013	O96013	Serine/threonine-protein kinase PAK 4	PAK4	sp|O96013|PAK4_HUMAN Serine/threonine-protein kinase PAK 4 OS=Homo sapiens OX=9606 GN=PAK4 PE=1 SV=1	0.999342	31.8147	4.04597e-15	166.21	146.89	166.21	0.999342	31.8147	4.04597e-15	166.21	0.996794	24.9311	2.46956e-07	130.56		1	S	FGFCAQVSKEVPRRKSLVGTPYWMAPELISR	X;X;X;X;X;X;X;X;X;X;X;X;X;X;X;Phospho (STY);X;X;X;X;X;X;X;Oxidation (M);X;X;X;X;X;X;X	XXXXXXXXXXXXXXXPPPPPPPPPPPPPPPP	S(0.999)LVGT(0.001)PYWMAPELISR	S(32)LVGT(-32)PY(-95)WMAPELIS(-140)R	1	3	-0.0067638	113240000	113240000	0	0	8.8285	55774000	44097000	4.3482	NA	55774000	0	0	44097000	0	0	NA	NA	NA	NA	NA	NA			3618	1386	474	474	149587	174090;174091	438834;438835;438836;438837;438838;438839;438840	616476;616477;616478;616479;616480;616481;616482;616483;616484;616485;616486;616487;616488;616489;616490;616491;616492	438840	616492	20210821_E1_LC8_Vcelkova_Seiser_ext_Uni_MPL_red_phosphorylom_fr05_cv55	22050	438840	616492	20210821_E1_LC8_Vcelkova_Seiser_ext_Uni_MPL_red_phosphorylom_fr05_cv55	22050	438840	616492	20210821_E1_LC8_Vcelkova_Seiser_ext_Uni_MPL_red_phosphorylom_fr05_cv55	22050	7084.49628936998	5969.86105292737	7710.69419064796	7535.80321077295	7500.35257877986	7836.02886540386	5272.40814461682	4744.7006156289	4632.9009779749	6368.24245157074	6788.56151847841	6801.70127440512	6944.01057502303	7940.66394384585	6682.54112437467	7039.81267036508	4680.67955960662	5695.83129814987	6345.67865381655	6368.24245157074	1
O96013	291	O96013	O96013	Serine/threonine-protein kinase PAK 4	PAK4	sp|O96013|PAK4_HUMAN Serine/threonine-protein kinase PAK 4 OS=Homo sapiens OX=9606 GN=PAK4 PE=1 SV=1	1	76.3258	0.00627096	78.903	46.583	76.326	1	78.9027	0.00627096	78.903	1	76.3258	0.00699139	76.326		1	S	CTPAAPAVPGPPGPRSPQREPQRVSHEQFRA	X;X;X;X;X;X;X;X;X;X;X;X;X;X;X;Phospho (STY);X;X;X;X;X;X;X;X;X;X;X;X;X;X;X	XXXXXXXXXXXXXXXPPPPPPPPXXXXXXXX	S(1)PQREPQR	S(76)PQREPQR	1	3	-0.24339	2544700000	2544700000	0	0	NA	239250000	228350000	NA	NA	239250000	0	0	228350000	0	0	NA	NA	NA	NA	NA	NA			3621	1386	291	291	151443	176589	445400;445401;445402;445403	626442;626443;626444;626445;626446;626447	445403	626446	20210823_E1_LC8_Vcelkova_Seiser_ext_Uni_MPL_black_phosphorylom_fr08_cv55	736	445401	626443	20210821_E1_LC8_Vcelkova_Seiser_ext_Uni_MPL_red_phosphorylom_fr08_cv55	702	445401	626443	20210821_E1_LC8_Vcelkova_Seiser_ext_Uni_MPL_red_phosphorylom_fr08_cv55	702	14611.4454918597	23773.236092886	16590.1096713952	20314.1426502485	15411.6522486135	21201.5395424284	15721.1286636675	18472.6243461109	15691.1608149422	17129.5100723095	15515.6929532018	24635.1439474644	17615.2823113531	16670.1403124209	17778.8297835535	27067.5294678764	15556.4825456537	18692.6545033298	13892.9234829092	17129.5100723095	1
O96013	74	O96013	O96013	Serine/threonine-protein kinase PAK 4	PAK4	sp|O96013|PAK4_HUMAN Serine/threonine-protein kinase PAK 4 OS=Homo sapiens OX=9606 GN=PAK4 PE=1 SV=1	0.999878	39.1223	0.0171948	64.04	25.954	59.426	0.999878	39.1223	0.0208203	59.426	0.999823	37.526	0.0171948	64.04		1	S	ITSIQPGAPKTIVRGSKGAKDGALTLLLDEF	X;X;X;X;X;X;X;X;X;X;X;X;X;X;X;Phospho (STY);X;X;X;X;X;X;X;X;X;X;X;X;X;X;X	XXXXXXXXXXPPPPPPPXXXXXXXXXXXXXX	TIVRGS(1)K	T(-39)IVRGS(39)K	6	3	-0.92521	39716000	39716000	0	0	NA	12664000	27052000	NA	NA	12664000	0	0	27052000	0	0	NA	NA	NA	NA	NA	NA			3622	1386	74	74	162475	190360	483097;483098	683139;683140	483097	683139	20210821_E1_LC8_Vcelkova_Seiser_ext_Uni_MPL_red_phosphorylom_fr05_cv40	2882	483098	683140	20210823_E1_LC8_Vcelkova_Seiser_ext_Uni_MPL_black_phosphorylom_fr05_cv40	2984	483098	683140	20210823_E1_LC8_Vcelkova_Seiser_ext_Uni_MPL_black_phosphorylom_fr05_cv40	2984	17930.9645975378	23571.0150497908	19419.5733617868	27362.7638903365	18785.2662348843	27677.7376312952	15127.6005131915	16177.3011577046	13685.5113909439	20404.7574998228	20626.1942454079	26005.3436026066	18549.7590960075	26521.6988118021	18100.4600828722	26873.1254655126	20549.7403907552	19474.704691917	20053.89318422	20404.7574998228	1
O96017	120	O96017	O96017	Serine/threonine-protein kinase Chk2	CHEK2	sp|O96017|CHK2_HUMAN Serine/threonine-protein kinase Chk2 OS=Homo sapiens OX=9606 GN=CHEK2 PE=1 SV=1	0.999995	53.3484	1.07936e-06	141.65	119.45	133.16	0.999995	53.3484	1.07936e-06	141.65	0.999699	35.2198	3.13169e-05	115.91		1	S	NLECVNDNYWFGRDKSCEYCFDEPLLKRTDK	X;X;X;X;X;X;X;X;X;X;X;X;X;X;X;Phospho (STY);X;X;X;X;X;X;X;X;X;X;Acetyl (K);X;X;X;X	XXXXXXXXXXXXXPPPPPPPPPPPPPPXXXX	DKS(1)CEYCFDEPLLK	DKS(53)CEY(-53)CFDEPLLK	3	3	0.15035	60094000	60094000	0	0	0.10285	17960000	5449300	0.070592	0.01652	17960000	0	0	5449300	0	0	NA	NA	NA	NA	NA	NA			3623	1388	120	120	24670;142330	28373;165158	71321;415290;415291	99683;99684;581584;581585;581586	71321	99683	20210821_E1_LC8_Vcelkova_Seiser_ext_Uni_MPL_red_phosphorylom_fr07_cv55	15546	415290	581584	20210821_E1_LC8_Vcelkova_Seiser_ext_Uni_MPL_red_phosphorylom_fr06_cv70	9969	415290	581584	20210821_E1_LC8_Vcelkova_Seiser_ext_Uni_MPL_red_phosphorylom_fr06_cv70	9969	17830.6701338072	13007.4317189422	15896.5687098428	12411.0426381327	20187.6453060824	12704.3029833761	12873.8401282778	12657.921864816	12892.3788144356	10127.0000408325	6225.24863396983	5084.01214300478	6475.07604078464	5612.2712474933	6558.83295833218	4674.7703562815	1764.91381840128	2088.49994512627	2627.27712808833	10127.0000408325	1
O96017	260	O96017	O96017	Serine/threonine-protein kinase Chk2	CHEK2	sp|O96017|CHK2_HUMAN Serine/threonine-protein kinase Chk2 OS=Homo sapiens OX=9606 GN=CHEK2 PE=1 SV=1	1	41.5977	0.000239108	143.12	119.17	41.598	1	41.5977	0.000239108	143.12	1	130.221	0.00318825	130.22		1	S	KVAIKIISKRKFAIGSAREADPALNVETEIE	X;X;X;X;Acetyl (K);X;X;X;X;X;X;X;X;X;X;Phospho (STY);X;X;X;X;X;X;X;X;X;X;X;X;X;X;X	XXXXXXXXXXPPPPPPPPXXXXXXXXXXXXX	KFAIGS(1)AR	KFAIGS(42)AR	6	3	-0.15229	668640000	668640000	0	0	NA	532810000	125700000	NA	NA	532810000	0	0	125700000	0	0	NA	NA	NA	NA	NA	NA			3624	1388	260	260	49498;83442	57196;96092	142555;142556;244026	199912;199913;199914;199915;199916;199917;199918;343077	244026	343077	20210821_E1_LC8_Vcelkova_Seiser_ext_Uni_MPL_red_phosphorylom_fr08_cv70	3746	142555	199914	20210821_E1_LC8_Vcelkova_Seiser_ext_Uni_MPL_red_phosphorylom_fr04_cv55	9631	142555	199914	20210821_E1_LC8_Vcelkova_Seiser_ext_Uni_MPL_red_phosphorylom_fr04_cv55	9631	224114.352944619	202144.028836049	193118.204637979	188881.424940284	287810.984576558	195762.530229263	218690.284706489	226034.876266311	204822.606915798	123931.545835577	27132.2679647359	50989.9937212773	24004.3832952196	46725.5784546924	21023.5049655982	46415.0890426931	32502.0186658647	29658.1218775228	29225.7458673721	123931.545835577	1
O96017	379	O96017	O96017	Serine/threonine-protein kinase Chk2	CHEK2	sp|O96017|CHK2_HUMAN Serine/threonine-protein kinase Chk2 OS=Homo sapiens OX=9606 GN=CHEK2 PE=1 SV=1	0.906887	9.88544	0.001986	105.52	56.08	103.82	0.906887	9.88544	0.001986	105.52	0.868299	8.1908	0.0208128	66.273		1	S	IKITDFGHSKILGETSLMRTLCGTPTYLAPE	X;X;X;X;X;X;X;X;X;X;X;X;X;X;X;Phospho (STY);X;Oxidation (M);X;X;X;X;X;X;X;X;X;X;X;X;X	XXXXXXXXXXPPPPPPPPPXXXXXXXXXXXX	ILGET(0.093)S(0.907)LMR	ILGET(-9.9)S(9.9)LMR	6	2	0.70658	110820000	110820000	0	0	NA	72924000	17158000	NA	NA	72924000	0	0	17158000	0	0	NA	NA	NA	NA	NA	NA			3627	1388	379	379	77334	89097;89098	226285;226286;226287;226288	318311;318312;318313;318314;318315	226286	318312	20210821_E1_LC8_Vcelkova_Seiser_ext_Uni_MPL_red_phosphorylom_fr03_cv40	11402	226288	318315	20210821_E1_LC8_Vcelkova_Seiser_ext_Uni_MPL_red_phosphorylom_fr03_cv40	14968	226286	318312	20210821_E1_LC8_Vcelkova_Seiser_ext_Uni_MPL_red_phosphorylom_fr03_cv40	11402	61204.9208160693	56701.2159875773	57171.9834088228	47757.6844037054	80259.4070277823	52455.0918011264	36576.3722943125	52986.5818193315	34979.9331875338	37667.8281107048	18270.1209943539	26518.4588242496	16598.8033795551	24180.9402553059	18443.9836317073	23094.1687235834	17892.9802929666	16942.6911345051	15838.6434277682	37667.8281107048	1
O96018	9	O96018	O96018	Amyloid beta A4 precursor protein-binding family A member 3	APBA3	sp|O96018|APBA3_HUMAN Amyloid-beta A4 precursor protein-binding family A member 3 OS=Homo sapiens OX=9606 GN=APBA3 PE=1 SV=1	0.838441	7.1514	5.14148e-06	135.57	122.42	117.2	0.838441	7.1514	2.53864e-05	117.2	0.82546	6.74801	5.14148e-06	135.57		1	S	_______MDFPTISRSPSGPPAMDLEGPRDI	X;X;X;X;X;X;X;X;X;X;X;X;X;X;X;Phospho (STY);X;X;X;X;X;X;Oxidation (M);X;X;X;X;X;X;X;X	XXXXXXXXXXXXXXXPPPPPPPPPPPPPPXX	S(0.838)PS(0.162)GPPAMDLEGPR	S(7.2)PS(-7.2)GPPAMDLEGPR	1	3	0.14925	73240000	73240000	0	0	NA	21138000	17177000	NA	NA	21138000	0	0	17177000	0	0	NA	NA	NA	NA	NA	NA			3628	1389	9	9	151541	176743;176744	445879;445880;445881;445882	627265;627266;627267;627268;627269;627270;627271	445881	627268	20210821_E1_LC8_Vcelkova_Seiser_ext_Uni_MPL_red_phosphorylom_fr04_cv70	6284	445882	627270	20210823_E1_LC8_Vcelkova_Seiser_ext_Uni_MPL_black_phosphorylom_fr04_cv70	6360	445882	627270	20210823_E1_LC8_Vcelkova_Seiser_ext_Uni_MPL_black_phosphorylom_fr04_cv70	6360	17366.4271460658	17075.7751098679	16941.9280370055	17858.5180075316	16199.480598368	16834.6186366863	14805.4057677276	16875.7749474998	15951.3184407605	16634.5692095492	19098.0157662924	21745.3985048639	18381.814118963	19569.2148634597	18868.6380762576	18219.0084546148	16117.7134217078	19312.4898977949	16500.3784325712	16634.5692095492	1
O96019	233	O96019	O96019	Actin-like protein 6A	ACTL6A	sp|O96019|ACL6A_HUMAN Actin-like protein 6A OS=Homo sapiens OX=9606 GN=ACTL6A PE=1 SV=1	1	85.3546	2.35481e-05	141.91	87.188	85.355	1	110.884	2.35481e-05	132.32	1	85.3546	2.5628e-05	141.91		1	S	VPPYMIASKEAVREGSPANWKRKEKLPQVTR	X;X;X;X;Oxidation (M);X;X;X;X;X;X;X;X;X;X;Phospho (STY);X;X;X;X;Acetyl (K);X;X;X;Acetyl (K);X;X;X;X;X;X	XXXXXXXXXPPPPPPPPPPPPXXXXXXXXXX	EGS(1)PANWK	EGS(85)PANWK	3	3	0.085035	2260300000	2260300000	0	0	NA	23174000	56388000	NA	NA	23174000	0	0	56388000	0	0	NA	NA	NA	NA	NA	NA			3629	1390	233	233	32686;37386	37695;43154	94614;94615;94616;94617;108468;108469;108470;108471;108472	132364;132365;132366;132367;132368;132369;132370;132371;152163;152164;152165;152166;152167;152168;152169;152170;152171;152172;152173;152174	108472	152174	20210823_E1_LC8_Vcelkova_Seiser_ext_Uni_MPL_black_phosphorylom_fr07_cv40	9373	108470	152169	20210823_E1_LC8_Vcelkova_Seiser_ext_Uni_MPL_black_phosphorylom_fr07_cv40	9452	94615	132365	20210821_E1_LC8_Vcelkova_Seiser_ext_Uni_MPL_red_phosphorylom_fr07_cv70	3969	183793.274771366	224957.699150294	178262.992627621	218352.127231188	177648.966032455	209027.450364556	176921.726321074	159780.954392495	174436.926001083	181977.949959591	211601.749753702	210658.36994355	194834.941734226	187568.926548841	182571.521319027	198509.861594184	182277.703752596	159481.344414077	182014.587591731	181977.949959591	1
O96020	21	O96020	O96020	G1/S-specific cyclin-E2	CCNE2	sp|O96020|CCNE2_HUMAN G1/S-specific cyclin-E2 OS=Homo sapiens OX=9606 GN=CCNE2 PE=1 SV=1	0.999974	46.0038	1.60258e-81	258.06	237.12	258.06	0.999974	46.0038	1.60258e-81	258.06	0.99882	29.3339	2.00551e-67	242.11		1	S	SRLQAKQQPQPSQTESPQEAQIIQAKKRKTT	X;X;X;X;X;X;X;X;X;X;X;X;X;X;X;Phospho (STY);X;X;X;X;X;X;X;X;X;X;X;X;X;X;X	XXXXXXPPPPPPPPPPPPPPPPPPPPXXXXX	QQPQPSQTES(1)PQEAQIIQAK	QQPQPS(-62)QT(-46)ES(46)PQEAQIIQAK	10	3	0.06073	1182600000	1182600000	0	0	NA	178450000	175010000	NA	NA	178450000	0	0	175010000	0	0	NA	NA	NA	NA	NA	NA			3631	1391	21	21	130267	150988	378427;378428;378429;378430;378431	529446;529447;529448;529449;529450;529451;529452;529453;529454;529455	378427	529446	20210821_E1_LC8_Vcelkova_Seiser_ext_Uni_MPL_red_phosphorylom_fr06_cv40	10728	378427	529446	20210821_E1_LC8_Vcelkova_Seiser_ext_Uni_MPL_red_phosphorylom_fr06_cv40	10728	378427	529446	20210821_E1_LC8_Vcelkova_Seiser_ext_Uni_MPL_red_phosphorylom_fr06_cv40	10728	80027.0402903741	72326.9795800122	77472.7989112198	78215.5132529464	79862.2712849654	77054.8287864993	68788.1528190054	68155.1812519139	71625.8863085651	69858.7460534402	70446.8006892828	73333.5772038806	67840.4058586859	93275.6220657424	66753.8597718759	62248.7502353101	63158.8627199192	61888.5185774069	61795.466122136	69858.7460534402	1
O96028	380	O96028	O96028	Histone-lysine N-methyltransferase NSD2	WHSC1	sp|O96028|NSD2_HUMAN Histone-lysine N-methyltransferase NSD2 OS=Homo sapiens OX=9606 GN=NSD2 PE=1 SV=1	0.98722	19.6888	4.05365e-21	138.9	110.25	138.9	0.98722	19.6888	4.05365e-21	138.9	0.917967	13.1305	2.27268e-14	124.8		1	S	IAAESLGEMAESSGVSEEAAENPKSVREECI	X;X;X;X;X;X;X;X;Oxidation (M);X;X;X;X;X;X;Phospho (STY);X;X;X;X;X;X;X;X;X;X;X;X;X;X;X	PPPPPPPPPPPPPPPPPPPPPPPPXXXXXXX	EAGIAAESLGEMAES(0.002)S(0.011)GVS(0.987)EEAAENPK	EAGIAAES(-94)LGEMAES(-27)S(-20)GVS(20)EEAAENPK	19	4	0.032957	69078000	69078000	0	0	0.31977	42795000	26283000	0.3516	0.27869	42795000	0	0	26283000	0	0	NA	NA	NA	NA	NA	NA			3632	1392	380	380	31790	36669	92182;92183	129231;129232	92182	129231	20210821_E1_LC8_Vcelkova_Seiser_ext_Uni_MPL_red_phosphorylom_fr03_cv55	14160	92182	129231	20210821_E1_LC8_Vcelkova_Seiser_ext_Uni_MPL_red_phosphorylom_fr03_cv55	14160	92182	129231	20210821_E1_LC8_Vcelkova_Seiser_ext_Uni_MPL_red_phosphorylom_fr03_cv55	14160	7015.32404116771	7670.30966061251	7495.02167009599	7072.86326526722	7904.87689354615	7057.01525003438	7897.31460029865	7504.94764177604	8181.74336174443	8137.72205315824	10117.3381008428	10092.2832371756	9246.86328050559	12345.8814550662	7485.58587507401	7946.07142791427	10471.6724080225	8745.66369503877	10506.853962635	8137.72205315824	1
O96028	121	O96028	O96028	Histone-lysine N-methyltransferase NSD2	WHSC1	sp|O96028|NSD2_HUMAN Histone-lysine N-methyltransferase NSD2 OS=Homo sapiens OX=9606 GN=NSD2 PE=1 SV=1	1	115.821	6.03741e-06	115.82	29.641	115.82	1	115.821	1.39042e-05	115.82	1	115.821	6.03741e-06	115.82		1;3	S	KGIGTPPNTTPIKNGSPEIKLKITKTYMNGK	X;X;X;X;Phospho (STY);X;X;X;Phospho (STY);Phospho (STY);X;X;X;X;X;Phospho (STY);X;X;X;X;X;X;X;X;X;X;X;X;X;X;X	XPPPPPPPPPPPPPPPPPPPXXXXXXXXXXX	NGS(1)PEIK	NGS(120)PEIK	3	2	0.09969	3524800000	3450100000	0	74689000	NA	62797000	43540000	NA	NA	13523000	0	49274000	18125000	0	25415000	NA	NA	NA	NA	NA	NA			3633	1392	121	121	60631;114153	69837;132559	175680;175681;334441;334442;334443;334444	246238;246239;246240;246241;470360;470361;470362;470363;470364;470365;470366;470367	334444	470366	20210823_E1_LC8_Vcelkova_Seiser_ext_Uni_MPL_black_phosphorylom_fr04_cv55	5041	334444	470366	20210823_E1_LC8_Vcelkova_Seiser_ext_Uni_MPL_black_phosphorylom_fr04_cv55	5041	175681	246241	20210823_E1_LC8_Vcelkova_Seiser_ext_Uni_MPL_black_phosphorylom_fr06_cv55	16460	93415.8932876236	93448.9034840689	88341.1384100023	80181.452231386	82933.6509548844	77376.1371994871	103886.192615032	99008.3807102283	104010.134993805	85742.9608480097	93724.4409588542	95618.2304708116	89588.813890157	92351.8543399702	84983.5691881474	78724.9339890955	104766.589320501	101059.006929764	102247.727803172	85742.9608480097	1
O96028	437	O96028	O96028	Histone-lysine N-methyltransferase NSD2	WHSC1	sp|O96028|NSD2_HUMAN Histone-lysine N-methyltransferase NSD2 OS=Homo sapiens OX=9606 GN=NSD2 PE=1 SV=1	1	49.025	0.00160356	102.95	81.583	49.025	1	102.955	0.00160356	102.95	1	49.025	0.00287721	95.09		1	S	TPQKTAEADPRRGVGSPPGRKKTTVSMPRSR	Phospho (STY);X;X;X;X;X;X;X;X;X;X;X;X;X;X;Phospho (STY);X;X;X;X;X;X;X;X;X;X;X;X;X;X;X	XXXXXXXXXXXPPPPPPPPPPXXXXXXXXXX	RGVGS(1)PPGR	RGVGS(49)PPGR	5	3	0.39856	2617900000	2617900000	0	0	248.62	658530000	851170000	62.54	NA	658530000	0	0	851170000	0	0	NA	NA	NA	NA	NA	NA			3634	1392	437	437	66975;66976;135455	77385;77386;156956	196086;196087;196088;196089;196090;196091;196092;196093;196094;393327;393328;393329;393330	276666;276667;276668;276669;276670;276671;276672;276673;276674;276675;276676;276677;276678;276679;276680;276681;276682;276683;276684;276685;549411;549412;549413;549414;549415;549416;549417	393330	549416	20210823_E1_LC8_Vcelkova_Seiser_ext_Uni_MPL_black_phosphorylom_fr06_cv40	1291	393328	549412	20210821_E1_LC8_Vcelkova_Seiser_ext_Uni_MPL_red_phosphorylom_fr06_cv40	1310	196091	276681	20210821_E1_LC8_Vcelkova_Seiser_ext_Uni_MPL_red_phosphorylom_fr02_cv55	2385	165921.341076488	163046.453825969	159133.500024139	159137.291457044	151165.735511861	157081.47215328	197443.8684656	203849.598391905	202688.398337209	179564.731220315	187666.894295122	179547.970233588	177199.573317459	202638.698806857	163329.461323018	161888.969971718	207033.233866261	209737.55150953	210334.649949835	179564.731220315	1
O96028	194	O96028	O96028	Histone-lysine N-methyltransferase NSD2	WHSC1	sp|O96028|NSD2_HUMAN Histone-lysine N-methyltransferase NSD2 OS=Homo sapiens OX=9606 GN=NSD2 PE=1 SV=1	0.870404	8.37865	0.0213821	86.67	6.5048	54.712	0.819681	6.7943	0.0539751	40.239	0.870404	8.37865	0.0213821	86.67		1	S	LEQGLVEAALVSKISSPSDKKIPAKKESCPN	X;X;X;X;X;X;X;X;X;X;X;X;X;X;X;Phospho (STY);X;X;X;Acetyl (K);X;X;X;X;X;X;X;Phospho (STY);X;X;X	XXXXXXXXXXXXXPPPPPPPXXXXXXXXXXX	IS(0.126)S(0.87)PS(0.003)DK	IS(-8.4)S(8.4)PS(-24)DK	3	3	0.24346	116230000	116230000	0	0	NA	32055000	59284000	NA	NA	32055000	0	0	59284000	0	0	NA	NA	NA	NA	NA	NA			3635	1392	194	194	80521	92784	235079;235080;235081	330271;330272;330273;330274	235080	330273	20210823_E1_LC8_Vcelkova_Seiser_ext_Uni_MPL_black_phosphorylom_fr07_cv40	5563	235081	330274	20210823_E1_LC8_Vcelkova_Seiser_ext_Uni_MPL_black_phosphorylom_fr07_cv40	5481	235081	330274	20210823_E1_LC8_Vcelkova_Seiser_ext_Uni_MPL_black_phosphorylom_fr07_cv40	5481	19810.7608791081	15287.3978084559	20583.7571670561	15993.9377594554	15705.4226980194	15507.7730358923	24944.4684458055	22543.6684538851	25142.296167677	21165.638181726	25866.0382935826	19886.1330842719	25690.5499190518	24324.2894713221	25351.7926796056	18228.3939883558	28401.8846611626	28793.0651761012	29812.9433408923	21165.638181726	1
O96028	206	O96028	O96028	Histone-lysine N-methyltransferase NSD2	WHSC1	sp|O96028|NSD2_HUMAN Histone-lysine N-methyltransferase NSD2 OS=Homo sapiens OX=9606 GN=NSD2 PE=1 SV=1	0.999978	46.5258	0.000434622	118.87	94.879	118.87	0.999764	36.2638	0.00145403	87.831	0.999978	46.5258	0.000434622	118.87		1	S	KISSPSDKKIPAKKESCPNTGRDKDHLLKYN	X;X;X;Phospho (STY);X;X;X;Acetyl (K);X;X;X;X;X;X;X;Phospho (STY);X;X;X;X;X;X;X;X;X;X;X;X;X;X;X	XXXXXXXXXXXXXPPPPPPPPPXXXXXXXXX	KES(1)CPNTGR	KES(47)CPNT(-47)GR	3	3	-0.061307	54500000	54500000	0	0	NA	10371000	44129000	NA	NA	10371000	0	0	44129000	0	0	NA	NA	NA	NA	NA	NA			3636	1392	206	206	83346	95977	243596;243597	342424;342425	243597	342425	20210823_E1_LC8_Vcelkova_Seiser_ext_Uni_MPL_black_phosphorylom_fr07_cv70	889	243597	342425	20210823_E1_LC8_Vcelkova_Seiser_ext_Uni_MPL_black_phosphorylom_fr07_cv70	889	243597	342425	20210823_E1_LC8_Vcelkova_Seiser_ext_Uni_MPL_black_phosphorylom_fr07_cv70	889	6843.98958816557	13461.3754696544	7510.25186363055	12814.3783362939	5011.71620447539	12183.2053564511	6336.94717409864	7185.50893171899	7398.08061982831	13448.4175203054	18158.480422524	18503.1321610421	20305.3837245296	26208.1611424857	19357.6938751098	20551.9062852884	20225.2536468433	19898.6847777591	18427.0153812828	13448.4175203054	1
O96028	408	O96028	O96028	Histone-lysine N-methyltransferase NSD2	WHSC1	sp|O96028|NSD2_HUMAN Histone-lysine N-methyltransferase NSD2 OS=Homo sapiens OX=9606 GN=NSD2 PE=1 SV=1	0.95119	12.9966	3.50728e-76	253.34	234.58	253.34	0.95119	12.9966	3.50728e-76	253.34	0.847211	8.24965	1.06828e-62	233.79		1	S	ECIPMKRRRRAKLCSSAETLESHPDIGKSTP	X;X;X;X;X;X;X;X;X;X;X;Acetyl (K);X;X;X;Phospho (STY);X;X;X;X;X;X;X;X;X;X;X;X;X;X;X	XXXXXXXXXXXXPPPPPPPPPPPPPPPPXXX	LCS(0.048)S(0.951)AET(0.001)LESHPDIGK	LCS(-13)S(13)AET(-29)LES(-100)HPDIGK	4	3	0.40975	45592000	45592000	0	0	0.068466	13529000	32063000	0.032353	0.12942	13529000	0	0	32063000	0	0	NA	NA	NA	NA	NA	NA			3638	1392	408	408	90694;90695	104820;104821	266695;266698	375910;375913	266695	375910	20210821_E1_LC8_Vcelkova_Seiser_ext_Uni_MPL_red_phosphorylom_fr06_cv70	5835	266695	375910	20210821_E1_LC8_Vcelkova_Seiser_ext_Uni_MPL_red_phosphorylom_fr06_cv70	5835	266695	375910	20210821_E1_LC8_Vcelkova_Seiser_ext_Uni_MPL_red_phosphorylom_fr06_cv70	5835	5337.8386123376	6277.413053732	4941.00541905617	5538.50181477981	5636.20724862101	4974.21139977834	6390.69967029945	7420.77730108708	5468.79222516307	6179.04519579061	7758.09010112111	5543.5620481212	7638.75632090417	7093.95308557405	7706.96638038731	5170.20781491078	7463.23367718515	9455.64606244937	8502.16194935583	6179.04519579061	1
O96028	421	O96028	O96028	Histone-lysine N-methyltransferase NSD2	WHSC1	sp|O96028|NSD2_HUMAN Histone-lysine N-methyltransferase NSD2 OS=Homo sapiens OX=9606 GN=NSD2 PE=1 SV=1	0.648939	2.66824	1.43818e-70	234.39	209.46	219.34	0.648939	2.66824	6.45282e-58	219.34	0.631168	2.33321	1.43818e-70	234.39		1	S	CSSAETLESHPDIGKSTPQKTAEADPRRGVG	X;Phospho (STY);Phospho (STY);X;X;X;X;X;X;X;X;X;X;X;X;Phospho (STY);X;X;X;X;X;X;X;X;X;X;X;X;X;X;X	PPPPPPPPPPPPPPPPPPPPXXXXXXXXXXX	LCSSAETLESHPDIGKS(0.649)T(0.351)PQK	LCS(-140)S(-130)AET(-89)LES(-55)HPDIGKS(2.7)T(-2.7)PQK	17	5	1.0141	466280000	466280000	0	0	NA	204410000	254880000	NA	NA	204410000	0	0	254880000	0	0	NA	NA	NA	NA	NA	NA			3639	1392	421	421	90695	104821	266699;266701;266703	375914;375915;375917;375919;375920	266699	375914	20210821_E1_LC8_Vcelkova_Seiser_ext_Uni_MPL_red_phosphorylom_fr01_cv70	5513	266703	375919	20210823_E1_LC8_Vcelkova_Seiser_ext_Uni_MPL_black_phosphorylom_fr01_cv70	5460	266703	375919	20210823_E1_LC8_Vcelkova_Seiser_ext_Uni_MPL_black_phosphorylom_fr01_cv70	5460	17010.5135685587	17794.7264772326	14607.9697017123	19122.2509469714	13682.1203316333	17466.0833163566	21712.1062365229	18940.9918742089	22825.3647321293	17487.9591978344	18865.1609378153	14776.5063129607	15827.1592028342	18745.2981475423	12738.1302872409	13798.3522932559	19101.3223650112	16115.059176527	18842.7431736668	17487.9591978344	1
O96028	102	O96028	O96028	Histone-lysine N-methyltransferase NSD2	WHSC1	sp|O96028|NSD2_HUMAN Histone-lysine N-methyltransferase NSD2 OS=Homo sapiens OX=9606 GN=NSD2 PE=1 SV=1	1	130.164	0.000373567	130.16	98.524	130.16	1	100.037	0.000838137	100.04	1	130.164	0.000373567	130.16		1	S	FNGEPGAHDAKLRFESQEMKGIGTPPNTTPI	X;X;X;X;X;X;X;X;X;X;X;X;X;X;X;Phospho (STY);X;X;X;X;X;X;X;Phospho (STY);X;X;X;Phospho (STY);Phospho (STY);X;X	XXXXXXXXXXXPPPPPPPPPXXXXXXXXXXX	LRFES(1)QEMK	LRFES(130)QEMK	5	3	-0.79686	55247000	55247000	0	0	0.25807	7948300	47299000	0.037129	NA	7948300	0	0	47299000	0	0	NA	NA	NA	NA	NA	NA			3640	1392	102	102	102564	118276	298850;298851	420605;420606;420607	298851	420606	20210823_E1_LC8_Vcelkova_Seiser_ext_Uni_MPL_black_phosphorylom_fr03_cv70	5091	298851	420606	20210823_E1_LC8_Vcelkova_Seiser_ext_Uni_MPL_black_phosphorylom_fr03_cv70	5091	298851	420606	20210823_E1_LC8_Vcelkova_Seiser_ext_Uni_MPL_black_phosphorylom_fr03_cv70	5091	14863.105233316	13725.5049156784	11530.99857215	12827.1741654222	15014.5733969293	11959.7876519801	14674.0427140968	14060.898492561	13651.8319722681	16512.6406090876	7649.80876428573	19518.7907378704	7588.19959649198	79548.2440013871	8559.63969263685	11657.4555113244	11546.3519474753	11982.180894474	16308.9832235971	16512.6406090876	1
P00338	310	P00338	P00338	L-lactate dehydrogenase A chain	LDHA	sp|P00338|LDHA_HUMAN L-lactate dehydrogenase A chain OS=Homo sapiens OX=9606 GN=LDHA PE=1 SV=2	0.982147	17.4046	8.01206e-22	204.56	166.79	204.56	0.982147	17.4046	8.01206e-22	204.56	0.921985	10.7256	2.5451e-09	168		1	S	LGQNGISDLVKVTLTSEEEARLKKSADTLWG	X;X;X;X;X;X;X;X;X;X;X;X;X;X;X;Phospho (STY);X;X;X;X;X;X;X;X;X;X;X;X;X;X;X	XXXXXXXXXXXPPPPPPPPPPXXXXXXXXXX	VTLT(0.018)S(0.982)EEEAR	VT(-68)LT(-17)S(17)EEEAR	5	2	-0.20053	66428000	66428000	0	0	0.00060056	30549000	35879000	0.00049683	0.00073039	30549000	0	0	35879000	0	0	NA	NA	NA	NA	NA	NA			3641	1393	310	310	180016	210896	535892;535893	757848;757849	535892	757848	20210821_E1_LC8_Vcelkova_Seiser_ext_Uni_MPL_red_phosphorylom_fr04_cv40	7541	535892	757848	20210821_E1_LC8_Vcelkova_Seiser_ext_Uni_MPL_red_phosphorylom_fr04_cv40	7541	535892	757848	20210821_E1_LC8_Vcelkova_Seiser_ext_Uni_MPL_red_phosphorylom_fr04_cv40	7541	21753.5363657811	18789.9802072308	21549.127920448	19275.412222691	20634.4230226835	19148.927203095	21720.5452089202	19896.0053091102	19716.3565886166	19740.3810638648	20579.3249897473	19679.6671566863	19603.7975541224	18159.1160983797	16999.4671820007	19778.7271465895	19225.877982827	19193.0325354035	19352.7104161233	19740.3810638648	1
P00558	203	P00558	P00558	Phosphoglycerate kinase 1	PGK1	sp|P00558|PGK1_HUMAN Phosphoglycerate kinase 1 OS=Homo sapiens OX=9606 GN=PGK1 PE=1 SV=3	1	148.914	1.25893e-29	194.08	175.24	148.91	1	45.2373	1.25893e-29	194.08	1	148.914	6.08262e-22	182.15		1	S	FLMKKELNYFAKALESPERPFLAILGGAKVA	X;X;Oxidation (M);Acetyl (K);X;X;X;X;X;X;X;X;X;X;X;Phospho (STY);X;X;X;X;X;X;X;X;X;X;X;X;X;X;X	XXXXXXXXXXXXPPPPPPPPPPPPPPPPPXX	ALES(1)PERPFLAILGGAK	ALES(150)PERPFLAILGGAK	4	4	-0.1936	61236000	61236000	0	0	0.0013071	12773000	26517000	0.0004278	0.0015605	12773000	0	0	26517000	0	0	NA	NA	NA	NA	NA	NA			3644	1406	203	203	8465	9733	25389;25390;25391;25392;25393;25394	36064;36065;36066;36067;36068;36069;36070;36071;36072;36073;36074;36075	25394	36073	20210823_E1_LC8_Vcelkova_Seiser_ext_Uni_MPL_black_phosphorylom_fr07_cv55	21185	25390	36066	20210821_E1_LC8_Vcelkova_Seiser_ext_Uni_MPL_red_phosphorylom_fr07_cv55	21062	25390	36066	20210821_E1_LC8_Vcelkova_Seiser_ext_Uni_MPL_red_phosphorylom_fr07_cv55	21062	29164.429456999	25778.2662009357	30500.4045370675	24350.7501785979	31079.1934109406	25745.6009686285	29794.269215647	28618.5228429755	27279.8862143682	27701.4220616597	28060.383589533	22281.1207841239	31566.6327221454	20044.7975877498	27422.9037547719	25086.9947862015	28815.1081214036	30161.2639606908	29354.8001524976	27701.4220616597	1
P01106	161	P01106	P01106	Myc proto-oncogene protein	MYC	sp|P01106|MYC_HUMAN Myc proto-oncogene protein OS=Homo sapiens OX=9606 GN=MYC PE=1 SV=1	0.992427	21.174	1.92709e-06	164.39	143.49	164.39	0.940298	11.9727	0.000150274	150.21	0.992427	21.174	1.92709e-06	164.39		1	S	SEKLASYQAARKDSGSPNPARGHSVCSTSSL	X;X;Acetyl (K);X;X;X;X;X;X;X;X;X;X;X;X;Phospho (STY);X;X;X;X;X;X;X;X;X;X;X;X;X;X;X	XXXXXXXXXXXXPPPPPPPPPXXXXXXXXXX	DS(0.008)GS(0.992)PNPAR	DS(-21)GS(21)PNPAR	4	2	0.097244	440850000	440850000	0	0	3.6919	183890000	256960000	2.6339	5.1814	183890000	0	0	256960000	0	0	NA	NA	NA	NA	NA	NA			3648	1415	161	161	28554	32940	82726;82727	115796;115797;115798;115799	82727	115799	20210823_E1_LC8_Vcelkova_Seiser_ext_Uni_MPL_black_phosphorylom_fr07_cv70	886	82727	115799	20210823_E1_LC8_Vcelkova_Seiser_ext_Uni_MPL_black_phosphorylom_fr07_cv70	886	82727	115799	20210823_E1_LC8_Vcelkova_Seiser_ext_Uni_MPL_black_phosphorylom_fr07_cv70	886	22091.9059044643	22981.6829037681	22450.4254014142	21798.3835561905	19480.22460687	22438.0853826866	24364.1131700811	24111.6286907515	24385.6192956023	24082.8175039104	29257.7239647682	26850.178790339	27040.4789531865	25383.3598222542	26516.3229618595	26372.5817727572	28601.069451501	28545.4757180499	30011.4640270156	24082.8175039104	1
P01106	6	P01106	P01106	Myc proto-oncogene protein	MYC	sp|P01106|MYC_HUMAN Myc proto-oncogene protein OS=Homo sapiens OX=9606 GN=MYC PE=1 SV=1	0.99999	49.7972	2.41224e-05	139.86	96.55	129.69	0.990816	20.3295	0.000746715	139.86	0.99999	49.7972	2.41224e-05	129.69		1	S	__________MPLNVSFTNRNYDLDYDSVQP	X;X;X;X;X;X;X;X;X;X;X;X;X;X;X;Phospho (STY);X;X;X;X;X;X;X;X;X;X;X;X;X;X;X	XXXXXXXXXXXPPPPPPPPPXXXXXXXXXXX	PLNVS(1)FTNR	PLNVS(50)FT(-50)NR	5	3	-0.14995	157990000	157990000	0	0	NA	55642000	102350000	NA	NA	55642000	0	0	102350000	0	0	NA	NA	NA	NA	NA	NA			3651	1415	6	6	121811	141359	356396;356397;356398	500289;500290;500291;500292;500293	356398	500293	20210823_E1_LC8_Vcelkova_Seiser_ext_Uni_MPL_black_phosphorylom_fr04_cv55	13143	356396	500289	20210821_E1_LC8_Vcelkova_Seiser_ext_Uni_MPL_red_phosphorylom_fr04_cv40	12900	356398	500293	20210823_E1_LC8_Vcelkova_Seiser_ext_Uni_MPL_black_phosphorylom_fr04_cv55	13143	69047.7158734027	26338.0939329837	69128.5467073834	37927.9861395806	44131.5073471389	47579.9946420882	68440.9903939783	78358.8976088488	61634.3698440491	71353.6846846605	114795.495623494	44893.5434389502	106876.97917479	66333.7513324991	94958.6145946606	73899.2581216722	113477.738149945	103691.0040307	91598.3548577041	71353.6846846605	1
P01889	343	P01889	P01889	HLA class I histocompatibility antigen, B-7 alpha chain	HLA-B	sp|P01889|HLAB_HUMAN HLA class I histocompatibility antigen, B alpha chain OS=Homo sapiens OX=9606 GN=HLA-B PE=1 SV=3	0.981755	17.3091	8.22243e-08	98.326	86.35	96.287	0.956079	13.3784	8.22243e-08	98.326	0.981755	17.3091	2.32839e-07	96.287		1	S	AAVMCRRKSSGGKGGSYSQAACSDSAQGSDV	X;X;X;X;X;X;X;X;X;X;X;X;X;X;X;Phospho (STY);X;X;X;X;X;X;X;X;X;X;X;X;X;X;X	XXXXXXXXXXXXXPPPPPPPPPPPPPPPPPP	GGS(0.982)YS(0.018)QAACSDSAQGSDVSLTA	GGS(17)Y(-57)S(-17)QAACS(-70)DS(-81)AQGS(-92)DVS(-92)LT(-94)A	3	3	0.98168	197300000	197300000	0	0	4.222	85314000	111990000	NA	2.3964	85314000	0	0	111990000	0	0	NA	NA	NA	NA	NA	NA			3654	1422	343	343	59922	69028;69029;69030	173671;173674	243563;243564;243568;243569	173674	243568	20210823_E1_LC8_Vcelkova_Seiser_ext_Uni_MPL_black_phosphorylom_fr02_cv55	13772	173671	243563	20210821_E1_LC8_Vcelkova_Seiser_ext_Uni_MPL_red_phosphorylom_fr02_cv55	13611	173671	243563	20210821_E1_LC8_Vcelkova_Seiser_ext_Uni_MPL_red_phosphorylom_fr02_cv55	13611	26482.0495756867	20795.8777269996	24619.4400089967	22917.1302218219	22719.2687003292	21177.1527654562	20411.474052762	23386.4390681355	22215.6098578844	23506.0523060375	24841.4150514326	20872.0756055314	25582.6522488834	21650.436821413	27644.2687746386	22634.6252923644	21616.7410229932	21205.7585003241	21395.9240453928	23506.0523060375	1
P01889	352	P01889	P01889	HLA class I histocompatibility antigen, B-7 alpha chain	HLA-B	sp|P01889|HLAB_HUMAN HLA class I histocompatibility antigen, B alpha chain OS=Homo sapiens OX=9606 GN=HLA-B PE=1 SV=3	0.993414	23.7856	4.4531e-11	120	112.64	111.24	0.986365	19.1165	4.4531e-11	120	0.993414	23.7856	8.4483e-10	111.24		1;2;3	S	SGGKGGSYSQAACSDSAQGSDVSLTA_____	X;X;X;X;X;X;X;X;X;X;X;X;X;Phospho (STY);X;Phospho (STY);X;X;X;Phospho (STY);X;X;Phospho (STY);X;X;X;X;X;X;X;X	XXXXPPPPPPPPPPPPPPPPPPPPPPXXXXX	GGSYSQAACS(0.004)DS(0.993)AQGSDVS(0.002)LTA	GGS(-72)Y(-98)S(-62)QAACS(-24)DS(24)AQGS(-34)DVS(-28)LT(-35)A	12	3	0.68327	1198500000	1017900000	147850000	32787000	25.647	762930000	425970000	NA	9.115	653120000	77723000	32091000	364780000	60494000	695870	NA	NA	NA	NA	NA	NA			3656	1422	352	352	59922	69028;69029;69030	173665;173667;173668;173673;173675;173676;173677;173678;173679;173680	243546;243547;243548;243549;243554;243555;243556;243557;243566;243567;243570;243571;243572;243573;243574;243575;243576;243577;243578;243579;243580;243581;243582;243583;243584;243585;243586;243587;243588;243589	173675	243570	20210823_E1_LC8_Vcelkova_Seiser_ext_Uni_MPL_black_phosphorylom_fr03_cv55	13301	173673	243566	20210821_E1_LC8_Vcelkova_Seiser_ext_Uni_MPL_red_phosphorylom_fr03_cv55	13121	173665	243547	20210821_E1_LC8_Vcelkova_Seiser_ext_Uni_MPL_red_phosphorylom_fr02_cv40	18519	9758.06268979331	8029.13912393038	10440.5846889436	7749.84377131571	10688.1620716171	7322.8653687125	10361.0010281037	8376.07333211236	10717.2097795166	9484.62538550616	11158.3814626331	8679.78813113103	10520.6601832721	9069.55592390296	10259.7201280125	8386.13494547067	9326.71897561898	10479.3358362904	10394.9453597108	9484.62538550616	1
P02545	403	P02545	P02545	Prelamin-A/C;Lamin-A/C	LMNA	sp|P02545|LMNA_HUMAN Prelamin-A/C OS=Homo sapiens OX=9606 GN=LMNA PE=1 SV=1	0.912947	10.2556	1.35089e-31	194.82	178.87	147.25	0.861412	7.99618	1.59154e-14	164.39	0.912947	10.2556	1.35089e-31	194.82		1;2;3	S	RLSPSPTSQRSRGRASSHSSQTQGGGSVTKK	X;X;Phospho (STY);X;Phospho (STY);X;Phospho (STY);Phospho (STY);X;X;X;X;X;X;X;Phospho (STY);X;X;Phospho (STY);Phospho (STY);X;X;X;X;X;X;Phospho (STY);X;X;X;X	XXXXXXXXXXXXPPPPPPPPPPPPPPPPPPP	GRAS(0.913)S(0.087)HS(0.019)S(0.974)QT(0.007)QGGGSVTK	GRAS(10)S(-10)HS(-17)S(17)QT(-21)QGGGS(-44)VT(-47)K	4	3	0.086404	1950200000	767710000	1147300000	35195000	1.9494	272640000	198170000	2.583	0.22146	14842000	222600000	35195000	0	198170000	0	NA	NA	NA	NA	NA	NA			3661	1428	403	403	13622;13623;64646	15825;15826;15827;15829;15830;15831;74531;74532;74533	40857;40874;40881;40888;40894;188575;188576;188578;188579;188580;188582;188585;188586;188587;188588;188589	57912;57932;57939;57947;57953;265577;265578;265580;265581;265582;265585;265588;265589;265590;265591;265592;265593	188587	265590	20210823_E1_LC8_Vcelkova_Seiser_ext_Uni_MPL_black_phosphorylom_fr05_cv70	980	188584	265587	20210823_E1_LC8_Vcelkova_Seiser_ext_Uni_MPL_black_phosphorylom_fr04_cv55	1239	188584	265587	20210823_E1_LC8_Vcelkova_Seiser_ext_Uni_MPL_black_phosphorylom_fr04_cv55	1239	41429.0866131832	32790.3995021755	34348.9501534302	43327.4809608411	41948.1992987762	41527.3181700689	26051.2868171576	19818.1363665117	26558.0501690183	26389.4091202128	24774.2012739556	32139.9964779151	24884.7250965919	29376.5548370423	26086.2481965314	26051.0069720064	21029.4752078143	20305.7503002631	22799.4640430715	26389.4091202128	1
P02545	404	P02545	P02545	Prelamin-A/C;Lamin-A/C	LMNA	sp|P02545|LMNA_HUMAN Prelamin-A/C OS=Homo sapiens OX=9606 GN=LMNA PE=1 SV=1	0.994748	23.6912	8.97552e-126	288.25	264.92	174.91	0.954309	14.2381	5.36288e-51	231.09	0.994748	23.6912	8.97552e-126	288.25		1;2;3	S	LSPSPTSQRSRGRASSHSSQTQGGGSVTKKR	X;Phospho (STY);X;Phospho (STY);X;Phospho (STY);Phospho (STY);X;X;X;X;X;X;X;X;Phospho (STY);X;Phospho (STY);Phospho (STY);X;Phospho (STY);X;X;X;X;Phospho (STY);X;Phospho (STY);X;X;X	XXXXXXXXXXXPPPPPPPPPPPPPPPPPPPX	AS(0.004)S(0.995)HS(0.007)S(0.979)QT(0.016)QGGGSVTKK	AS(-24)S(24)HS(-22)S(18)QT(-18)QGGGS(-63)VT(-76)KK	3	3	0.48387	2.452e+10	8566600000	1.565e+10	303430000	24.51	4855500000	1.7251e+10	46.002	19.278	4571800000	261860000	21851000	3610400000	1.3625e+10	15765000	NA	NA	NA	NA	NA	NA			3662	1428	404	404	13622;13623;64646	15825;15826;15827;15829;15830;15831;74531;74532;74533	40827;40830;40831;40832;40833;40835;40837;40840;40842;40845;40847;40848;40849;40852;40853;40855;40856;40859;40866;40867;40878;40880;40889;40891;40893;40894;40895;40896;40897;40898;40899;188576;188577;188581	57867;57870;57871;57872;57873;57874;57875;57876;57878;57879;57881;57884;57887;57890;57891;57893;57894;57895;57896;57897;57898;57899;57902;57903;57904;57908;57909;57910;57911;57914;57921;57922;57923;57924;57936;57938;57948;57950;57952;57953;57954;57955;57956;57957;57958;57959;265578;265579;265583;265584	40896	57955	20210823_E1_LC8_Vcelkova_Seiser_ext_Uni_MPL_black_phosphorylom_fr08_cv40	2750	40889	57948	20210823_E1_LC8_Vcelkova_Seiser_ext_Uni_MPL_black_phosphorylom_fr02_cv40	1814	40889	57948	20210823_E1_LC8_Vcelkova_Seiser_ext_Uni_MPL_black_phosphorylom_fr02_cv40	1814	77483.9182308718	77228.4939510689	70357.0078266295	78674.3718637772	73643.6066099807	76659.8584363693	50230.5872784133	49506.5278001493	57439.9254031592	57867.1391004307	48921.9411884268	74542.0399223702	52971.6042782333	65434.4889693581	45371.3139749647	39087.1542879338	38994.2336090433	28333.7381501532	45326.5138226167	57867.1391004307	1
P02545	406	P02545	P02545	Prelamin-A/C;Lamin-A/C	LMNA	sp|P02545|LMNA_HUMAN Prelamin-A/C OS=Homo sapiens OX=9606 GN=LMNA PE=1 SV=1	0.924221	9.13116	2.11542e-29	199.75	161.35	77.576	0.924221	9.13116	1.89878e-21	184.66	0.858309	8.34613	2.11542e-29	199.75		1;2;3	S	PSPTSQRSRGRASSHSSQTQGGGSVTKKRKL	X;Phospho (STY);X;Phospho (STY);Phospho (STY);X;X;X;X;X;X;X;Phospho (STY);Phospho (STY);X;Phospho (STY);Phospho (STY);X;X;X;X;X;X;Phospho (STY);X;X;X;X;X;Acetyl (K);X	XXXXXXXXXPPPPPPPPPPPPPPPPPPPXXX	GRAS(0.501)S(0.574)HS(0.924)S(0.891)QT(0.11)QGGGSVTK	GRAS(-0.69)S(0.69)HS(9.1)S(9.7)QT(-9.7)QGGGS(-40)VT(-50)K	7	3	-0.067638	1.042e+10	9669100000	505660000	245210000	10.416	461490000	9543400000	4.3722	10.665	171620000	254680000	35195000	9497500000	30208000	15765000	NA	NA	NA	NA	NA	NA			3663	1428	406	406	13622;13623;64646	15825;15826;15827;15829;15830;15831;74531;74532;74533	40836;40837;40838;40839;40841;40850;40854;40870;40871;40876;40882;40892;188575;188576;188577;188580	57880;57881;57882;57883;57885;57886;57900;57905;57906;57907;57928;57929;57934;57940;57951;265577;265578;265579;265582	188576	265578	20210821_E1_LC8_Vcelkova_Seiser_ext_Uni_MPL_red_phosphorylom_fr03_cv70	1509	40882	57940	20210823_E1_LC8_Vcelkova_Seiser_ext_Uni_MPL_black_phosphorylom_fr06_cv70	1030	40882	57940	20210823_E1_LC8_Vcelkova_Seiser_ext_Uni_MPL_black_phosphorylom_fr06_cv70	1030	28904.83278356	40894.5834291849	25683.5170704538	39666.9366124683	27224.8223896163	38343.559622574	28454.5966549561	29891.2703508334	29483.4340816486	29550.173664239	26954.1702845525	43369.2640346231	29096.8995788574	35647.2276856864	29268.8310973253	32155.765099541	18852.8142028076	17342.2155335845	21321.192683294	29550.173664239	1
P02545	407	P02545	P02545	Prelamin-A/C;Lamin-A/C	LMNA	sp|P02545|LMNA_HUMAN Prelamin-A/C OS=Homo sapiens OX=9606 GN=LMNA PE=1 SV=1	0.992952	21.6721	2.65551e-50	224.57	188.92	106.05	0.991409	22.0216	2.65551e-50	224.57	0.992952	21.6721	3.20667e-39	214.3		1;2;3	S	SPTSQRSRGRASSHSSQTQGGGSVTKKRKLE	Phospho (STY);X;Phospho (STY);Phospho (STY);X;X;X;X;X;X;X;Phospho (STY);Phospho (STY);X;Phospho (STY);Phospho (STY);X;X;X;X;X;X;Phospho (STY);X;X;X;X;X;Acetyl (K);X;X	XXXXXXXXPPPPPPPPPPPPPPPPPPPXXXX	AS(0.156)S(0.742)HS(0.108)S(0.993)QT(0.001)QGGGSVTK	AS(-6.8)S(6.8)HS(-8.6)S(22)QT(-31)QGGGS(-82)VT(-90)K	6	3	0.083482	1.9061e+10	2016600000	1.6563e+10	481910000	19.053	859840000	1.3987e+10	8.1462	15.63	36504000	629090000	194250000	36573000	1.376e+10	190470000	NA	NA	NA	NA	NA	NA			3664	1428	407	407	13622;13623;64646	15825;15826;15827;15829;15830;15831;74531;74532;74533	40827;40829;40830;40831;40832;40833;40834;40835;40836;40838;40839;40841;40842;40844;40845;40846;40847;40848;40849;40850;40852;40853;40854;40855;40861;40869;40883;40885;40893;40894;40896;40897;40898;40899;188576;188581;188586;188587	57867;57869;57870;57871;57872;57873;57874;57875;57876;57877;57878;57879;57880;57882;57883;57885;57886;57887;57889;57890;57891;57892;57893;57894;57895;57896;57897;57898;57899;57900;57902;57903;57904;57905;57906;57907;57908;57909;57910;57916;57926;57927;57941;57944;57952;57953;57955;57956;57957;57958;57959;265578;265583;265584;265589;265590;265591	40853	57904	20210823_E1_LC8_Vcelkova_Seiser_ext_Uni_MPL_black_phosphorylom_fr08_cv70	1608	40869	57926	20210821_E1_LC8_Vcelkova_Seiser_ext_Uni_MPL_red_phosphorylom_fr07_cv40	1572	40869	57926	20210821_E1_LC8_Vcelkova_Seiser_ext_Uni_MPL_red_phosphorylom_fr07_cv40	1572	22511.8507110401	28999.0391083604	22990.1701159057	30254.2587554619	23771.9516847118	31660.716365488	20689.1347852208	19434.4224472174	21085.0484073146	21652.4361665116	17998.6207975335	35835.4700221501	19443.7838788407	26613.5818793523	17491.8955748222	27672.4533928947	16664.4872826003	15801.9268167047	17956.3328042652	21652.4361665116	1
P02545	414	P02545	P02545	Prelamin-A/C;Lamin-A/C	LMNA	sp|P02545|LMNA_HUMAN Prelamin-A/C OS=Homo sapiens OX=9606 GN=LMNA PE=1 SV=1	0.994746	22.7752	8.29687e-51	226.67	207.09	161.59	0.994746	22.7752	8.29687e-51	226.67	0.994039	23.0413	1.35089e-31	200.1		1;2;3	S	RGRASSHSSQTQGGGSVTKKRKLESTESRSS	X;X;X;X;Phospho (STY);Phospho (STY);X;Phospho (STY);Phospho (STY);X;Phospho (STY);X;X;X;X;Phospho (STY);X;X;X;X;X;Acetyl (K);X;X;Phospho (STY);X;X;Phospho (STY);X;Phospho (STY);Phospho (STY)	XPPPPPPPPPPPPPPPPPPPXXXXXXXXXXX	ASSHSSQTQGGGS(0.995)VT(0.005)K	AS(-110)S(-100)HS(-79)S(-70)QT(-55)QGGGS(23)VT(-23)K	13	3	0.38566	3399900000	1826900000	1083900000	489170000	3.3985	1345300000	784920000	12.745	0.87714	969470000	181530000	194250000	316560000	277890000	190470000	NA	NA	NA	NA	NA	NA			3665	1428	414	414	13622;13623;64646	15825;15826;15827;15829;15830;15831;74531;74532;74533	40828;40829;40834;40840;40843;40844;40851;40854;40855;40856;40860;40862;40864;40865;40868;40875;40877;40879;40887;40890;40891;40892;40899;188575;188577;188578;188579;188582;188583;188584;188585;188588	57868;57869;57877;57884;57888;57889;57901;57905;57906;57907;57908;57909;57910;57911;57915;57917;57919;57920;57925;57933;57935;57937;57946;57949;57950;57951;57958;57959;265577;265579;265580;265581;265585;265586;265587;265588;265592	40860	57915	20210821_E1_LC8_Vcelkova_Seiser_ext_Uni_MPL_red_phosphorylom_fr05_cv70	862	40891	57950	20210821_E1_LC8_Vcelkova_Seiser_ext_Uni_MPL_red_phosphorylom_fr07_cv55	2300	40891	57950	20210821_E1_LC8_Vcelkova_Seiser_ext_Uni_MPL_red_phosphorylom_fr07_cv55	2300	70682.3492038975	61599.9391040917	65806.910907204	60102.9537571284	50546.6894880209	56941.5116496814	33064.3883452351	39888.1176857883	38184.2401301075	58781.3644869715	76483.4015536481	69993.6692141276	69848.123200381	63122.870348841	83783.7769622801	54487.1977619569	50280.0919731663	42453.9513680482	54452.1349104933	58781.3644869715	1
P02545	426	P02545	P02545	Prelamin-A/C;Lamin-A/C	LMNA	sp|P02545|LMNA_HUMAN Prelamin-A/C OS=Homo sapiens OX=9606 GN=LMNA PE=1 SV=1	0.998069	27.245	0.00218059	90.653	25.153	90.653	0.974777	16.8652	0.00995141	61.165	0.998069	27.245	0.00218059	90.653		1	S	GGGSVTKKRKLESTESRSSFSQHARTSGRVA	X;X;X;Phospho (STY);X;Phospho (STY);Acetyl (K);X;X;X;X;X;X;X;X;Phospho (STY);X;Phospho (STY);Phospho (STY);X;Phospho (STY);X;X;X;X;X;X;X;X;X;X	XXXXXXXXPPPPPPPPPXXXXXXXXXXXXXX	KLEST(0.002)ES(0.998)R	KLES(-43)T(-27)ES(27)R	7	3	-0.67813	309860000	309860000	0	0	2.976	29745000	98029000	0.44668	2.6123	29745000	0	0	98029000	0	0	NA	NA	NA	NA	NA	NA			3667	1428	426	426	85249;92912;136233	98341;107379;157836	249795;249797;272494;395671	351420;351422;383860;552595	249797	351422	20210823_E1_LC8_Vcelkova_Seiser_ext_Uni_MPL_black_phosphorylom_fr01_cv70	1565	249797	351422	20210823_E1_LC8_Vcelkova_Seiser_ext_Uni_MPL_black_phosphorylom_fr01_cv70	1565	249797	351422	20210823_E1_LC8_Vcelkova_Seiser_ext_Uni_MPL_black_phosphorylom_fr01_cv70	1565	16679.9294911903	40792.4421879546	31229.7906894168	18932.2809890437	32761.2928734421	18990.1710260774	5734.36554799478	11442.7775441202	6444.25044839737	36339.6130208183	99485.4469018074	57810.3344593044	52140.0338015183	48310.0631721039	76715.8146337822	31382.9969846246	23247.7599465668	19573.9466970902	19885.5214366562	36339.6130208183	1
P02545	277	P02545	P02545	Prelamin-A/C;Lamin-A/C	LMNA	sp|P02545|LMNA_HUMAN Prelamin-A/C OS=Homo sapiens OX=9606 GN=LMNA PE=1 SV=1	1	102.505	0.000398639	102.5	76.375	102.5	1	102.505	0.000398639	102.5	1	102.505	0.000398639	102.5		1	S	ELEKTYSAKLDNARQSAERNSNLVGAAHEEL	X;X;X;Acetyl (K);X;X;X;X;Acetyl (K);X;X;X;X;X;X;Phospho (STY);X;X;X;X;X;X;X;X;X;X;X;X;X;X;X	XXXXXXXXXPPPPPPPPPPXXXXXXXXXXXX	LDNARQS(1)AER	LDNARQS(100)AER	7	3	-0.0076609	2315800000	2315800000	0	0	NA	171900000	210150000	NA	NA	171900000	0	0	210150000	0	0	NA	NA	NA	NA	NA	NA			3668	1428	277	277	91283	105489	268277;268278;268279;268280;268281	378141;378142;378143;378144;378145;378146;378147	268281	378147	20210823_E1_LC8_Vcelkova_Seiser_ext_Uni_MPL_black_phosphorylom_fr05_cv70	1163	268281	378147	20210823_E1_LC8_Vcelkova_Seiser_ext_Uni_MPL_black_phosphorylom_fr05_cv70	1163	268281	378147	20210823_E1_LC8_Vcelkova_Seiser_ext_Uni_MPL_black_phosphorylom_fr05_cv70	1163	27705.4302380317	39301.5425961927	27476.0425662537	44716.7964209188	26996.8019075556	42057.3079482734	16338.2447705866	17863.8116598569	19199.5906654894	26601.9410998454	29315.7898752779	38924.2988607697	25939.2352999053	33740.8831010224	23799.7042395633	35489.1228994067	16830.4126779709	15265.8885400806	18949.035003435	26601.9410998454	1
P02545	390	P02545	P02545	Prelamin-A/C;Lamin-A/C	LMNA	sp|P02545|LMNA_HUMAN Prelamin-A/C OS=Homo sapiens OX=9606 GN=LMNA PE=1 SV=1	0.999976	48.186	9.17879e-30	209.43	179.37	92.611	0.999976	48.186	9.17879e-30	209.43	0.999915	39.2422	7.89962e-15	180.62		1;2;3	S	AYRKLLEGEEERLRLSPSPTSQRSRGRASSH	X;X;X;Acetyl (K);X;X;X;X;X;X;X;X;X;X;X;Phospho (STY);X;Phospho (STY);X;Phospho (STY);Phospho (STY);X;X;X;X;X;X;X;Phospho (STY);Phospho (STY);X	XXXXXXXXXXXXPPPPPPPPPPPXXXXXXXX	LS(1)PS(0.974)PT(0.019)S(0.007)QR	LS(48)PS(17)PT(-17)S(-21)QR	2	2	0.78741	1.3642e+10	4913400000	8703200000	24929000	8.8725	2419300000	3443700000	NA	2.2398	275440000	2131100000	12728000	237440000	3.194e+09	12201000	NA	NA	NA	NA	NA	NA			3669	1428	390	390	102612;103686	118332;118333;118334;119589;119590	298957;298959;298960;298961;298962;298963;298964;298965;298966;298967;298968;298969;298970;298971;298972;298973;298974;298975;301777;301779;301780	420735;420736;420740;420741;420742;420743;420744;420745;420746;420747;420748;420749;420750;420751;420752;420753;420754;420755;420756;420757;420758;420759;420760;420761;420762;420763;420764;420765;420766;420767;420768;420769;420770;420771;420772;420773;420774;420775;420776;424527;424529;424530	301777	424527	20210821_E1_LC8_Vcelkova_Seiser_ext_Uni_MPL_red_phosphorylom_fr02_cv40	7783	298969	420759	20210821_E1_LC8_Vcelkova_Seiser_ext_Uni_MPL_red_phosphorylom_fr05_cv40	5748	298969	420759	20210821_E1_LC8_Vcelkova_Seiser_ext_Uni_MPL_red_phosphorylom_fr05_cv40	5748	86570.043055344	81144.6579284683	82259.1455130058	81437.3020576539	81647.5427701214	80312.9285706502	53495.6491150845	56243.1951521417	59475.4085979123	70956.3917385054	76291.6094970781	79684.5982838542	75904.5228199697	85012.4388111308	74464.5115989712	78081.3613647121	51571.0460819689	54064.8374123302	55838.0610439663	70956.3917385054	1
P02545	392	P02545	P02545	Prelamin-A/C;Lamin-A/C	LMNA	sp|P02545|LMNA_HUMAN Prelamin-A/C OS=Homo sapiens OX=9606 GN=LMNA PE=1 SV=1	0.999998	59.1255	4.669e-21	202.57	151.08	202.34	0.999998	59.1255	5.0137e-21	202.34	0.999967	45.0805	4.669e-21	202.57		1;2;3	S	RKLLEGEEERLRLSPSPTSQRSRGRASSHSS	X;Acetyl (K);X;X;X;X;X;X;X;X;X;X;X;Phospho (STY);X;Phospho (STY);X;Phospho (STY);Phospho (STY);X;X;X;X;X;X;X;Phospho (STY);Phospho (STY);X;Phospho (STY);Phospho (STY)	XXXXXXXXXXPPPPPPPPPPPXXXXXXXXXX	LSPS(1)PTSQR	LS(-59)PS(59)PT(-59)S(-73)QR	4	2	0.17499	1.4543e+10	1.1059e+10	3458400000	24929000	9.4587	5161400000	6161100000	NA	4.0072	4.94e+09	208650000	12728000	5906600000	242250000	12201000	NA	NA	NA	NA	NA	NA			3670	1428	392	392	102612;103686	118332;118333;118334;119589;119590	298958;298959;298962;298963;298964;298966;298967;298974;298975;301768;301769;301770;301771;301773;301774;301775;301776;301777;301778;301779;301780	420737;420738;420739;420740;420741;420746;420747;420748;420749;420750;420751;420754;420755;420775;420776;424508;424509;424510;424511;424512;424513;424514;424515;424516;424517;424519;424520;424521;424522;424523;424524;424525;424526;424527;424528;424529;424530	301771	424516	20210821_E1_LC8_Vcelkova_Seiser_ext_Uni_MPL_red_phosphorylom_fr08_cv55	4173	301774	424522	20210823_E1_LC8_Vcelkova_Seiser_ext_Uni_MPL_black_phosphorylom_fr07_cv55	4520	301774	424522	20210823_E1_LC8_Vcelkova_Seiser_ext_Uni_MPL_black_phosphorylom_fr07_cv55	4520	214515.148930323	213475.863897846	210128.101364114	209277.968198273	199579.337399797	210235.933386242	147635.449182249	140313.866746606	167998.458691093	191468.876290227	204361.592253932	218936.114437282	197328.964840834	223444.381123654	182912.922249958	199912.554850802	149013.088683412	141213.09926406	156693.951706512	191468.876290227	1
P02545	395	P02545	P02545	Prelamin-A/C;Lamin-A/C	LMNA	sp|P02545|LMNA_HUMAN Prelamin-A/C OS=Homo sapiens OX=9606 GN=LMNA PE=1 SV=1	0.993522	22.0181	0.00135429	96.618	73.246	96.618	0.972799	16.1062	0.00135429	81.263	0.993522	22.0181	0.0015317	96.618		1;2;3	S	LEGEEERLRLSPSPTSQRSRGRASSHSSQTQ	X;X;X;X;X;X;X;X;X;X;Phospho (STY);X;Phospho (STY);X;X;Phospho (STY);X;X;X;X;X;X;X;Phospho (STY);Phospho (STY);X;Phospho (STY);Phospho (STY);X;Phospho (STY);X	XXXXXXXPPPPPPPPPPPXXXXXXXXXXXXX	LSPSPT(0.006)S(0.994)QR	LS(-55)PS(-36)PT(-22)S(22)QR	7	2	-0.048068	266390000	160880000	92786000	12728000	0.17326	141850000	105840000	NA	0.068842	89878000	39246000	12728000	71001000	34844000	0	NA	NA	NA	NA	NA	NA			3671	1428	395	395	102612;103686	118332;118333;118334;119589;119590	298960;298968;298974;301767;301772;301778	420742;420756;420775;424506;424507;424518;424528	301772	424518	20210823_E1_LC8_Vcelkova_Seiser_ext_Uni_MPL_black_phosphorylom_fr01_cv55	4405	301772	424518	20210823_E1_LC8_Vcelkova_Seiser_ext_Uni_MPL_black_phosphorylom_fr01_cv55	4405	298960	420742	20210821_E1_LC8_Vcelkova_Seiser_ext_Uni_MPL_red_phosphorylom_fr02_cv55	8692	56203.2707143698	51394.9958251927	52726.5378467187	55248.181119501	52741.6985496695	51596.2342400852	42522.7737168081	47527.414846876	42101.1982473124	48271.3530750197	51056.9735814441	59791.9309626613	47663.9974042007	58148.8261202675	50654.4122757692	56772.8658819562	45461.5506425469	46581.0238962381	45732.8714265402	48271.3530750196	1
P02545	458	P02545	P02545	Prelamin-A/C;Lamin-A/C	LMNA	sp|P02545|LMNA_HUMAN Prelamin-A/C OS=Homo sapiens OX=9606 GN=LMNA PE=1 SV=1	0.999796	36.9097	1.02258e-35	209.31	170.89	198.77	0.999501	33.0194	1.02258e-35	209.31	0.999796	36.9097	2.93565e-28	200.33		1	S	EEVDEEGKFVRLRNKSNEDQSMGNWQIKRQN	X;X;X;X;X;X;X;Acetyl (K);X;X;X;X;X;X;X;Phospho (STY);X;X;X;X;X;Oxidation (M);X;X;X;X;X;X;X;X;X	XXXXXXXXXXXXXPPPPPPPPPPPPPPPXXX	NKS(1)NEDQSMGNWQIK	NKS(37)NEDQS(-37)MGNWQIK	3	3	0.34707	377610000	377610000	0	0	0.058576	20195000	77541000	0.0065005	0.023218	20195000	0	0	77541000	0	0	NA	NA	NA	NA	NA	NA			3672	1428	458	458	115176;150059	133711;133712;174726;174727	337363;337364;440359;440360;440361;440362;440363;440364;440365;440366;440367	474209;474210;618506;618507;618508;618509;618510;618511;618512;618513;618514;618515;618516;618517;618518;618519;618520	337363	474209	20210823_E1_LC8_Vcelkova_Seiser_ext_Uni_MPL_black_phosphorylom_fr02_cv70	6109	440364	618513	20210821_E1_LC8_Vcelkova_Seiser_ext_Uni_MPL_red_phosphorylom_fr08_cv70	7859	440364	618513	20210821_E1_LC8_Vcelkova_Seiser_ext_Uni_MPL_red_phosphorylom_fr08_cv70	7859	72095.6872584572	77340.052221636	76036.3588255114	83605.5248661433	73184.6996784451	80208.0948076269	59369.4039003762	59537.6384438963	59614.0947736266	66772.0969061526	70563.9453853973	80093.2115695135	68850.0416786936	71390.9932744647	64859.3551389776	81499.2547133778	56450.9444217744	55775.2048937745	57490.6531738332	66772.0969061526	1
P02545	12	P02545	P02545	Prelamin-A/C;Lamin-A/C	LMNA	sp|P02545|LMNA_HUMAN Prelamin-A/C OS=Homo sapiens OX=9606 GN=LMNA PE=1 SV=1	0.999982	49.9178	3.90187e-13	168.42	137.8	159.4	0.999982	49.9178	6.95638e-09	159.4	0.999975	49.8701	3.90187e-13	168.42		1	S	____METPSQRRATRSGAQASSTPLSPTRIT	X;X;X;X;X;X;Phospho (STY);X;X;X;X;X;X;X;X;Phospho (STY);X;X;X;X;X;X;X;X;X;X;X;X;X;X;X	XXXXXXXXXXXXXXXPPPPPPPPPPPPPPXX	S(1)GAQASSTPLSPTR	S(50)GAQAS(-50)S(-56)T(-53)PLS(-73)PT(-97)R	1	2	1.114	169410000	169410000	0	0	0.060228	63771000	105640000	0.061331	0.059582	63771000	0	0	105640000	0	0	NA	NA	NA	NA	NA	NA			3674	1428	12	12	145270	168793;168794	424475;424485	594722;594740;594741	424475	594722	20210821_E1_LC8_Vcelkova_Seiser_ext_Uni_MPL_red_phosphorylom_fr05_cv40	5239	424485	594741	20210823_E1_LC8_Vcelkova_Seiser_ext_Uni_MPL_black_phosphorylom_fr05_cv40	5474	424485	594741	20210823_E1_LC8_Vcelkova_Seiser_ext_Uni_MPL_black_phosphorylom_fr05_cv40	5474	21059.3712393807	20891.7955605632	22124.6774568673	19776.140935792	20193.7876968518	20488.540239241	16503.7763210294	15701.0409852132	16554.9612168816	18715.2458846362	20281.0008636932	21212.5091740501	22140.619432908	21704.9558526747	21409.7128107032	21782.1307173018	18935.4418364911	17863.5982665395	17374.3143721021	18715.2458846362	1
P02545	22	P02545	P02545	Prelamin-A/C;Lamin-A/C	LMNA	sp|P02545|LMNA_HUMAN Prelamin-A/C OS=Homo sapiens OX=9606 GN=LMNA PE=1 SV=1	0.999978	46.5864	1.13441e-56	234.29	208.25	234.29	0.999904	40.2759	1.33006e-35	210.63	0.999978	46.5864	1.13441e-56	234.29		1;2	S	RRATRSGAQASSTPLSPTRITRLQEKEDLQE	X;X;X;X;X;X;X;X;X;X;X;X;Phospho (STY);X;X;Phospho (STY);X;X;X;X;X;X;X;X;X;Acetyl (K);X;X;X;X;X	XXXXXPPPPPPPPPPPPPPXXXXXXXXXXXX	SGAQASSTPLS(1)PTR	S(-110)GAQAS(-90)S(-77)T(-47)PLS(47)PT(-65)R	11	2	-1.0118	8996100000	8742100000	254010000	0	3.1983	2687700000	3725300000	2.5849	2.1012	2611700000	75972000	0	3547300000	178040000	0	NA	NA	NA	NA	NA	NA			3677	1428	22	22	145270	168793;168794	424466;424467;424468;424469;424470;424471;424473;424474;424476;424477;424480;424482;424483;424484;424486;424487	594697;594698;594699;594700;594701;594702;594703;594704;594705;594706;594707;594708;594709;594710;594711;594712;594713;594717;594718;594719;594720;594721;594723;594724;594725;594729;594731;594732;594733;594734;594735;594736;594737;594738;594739;594742;594743	424482	594733	20210823_E1_LC8_Vcelkova_Seiser_ext_Uni_MPL_black_phosphorylom_fr05_cv40	4491	424482	594733	20210823_E1_LC8_Vcelkova_Seiser_ext_Uni_MPL_black_phosphorylom_fr05_cv40	4491	424482	594733	20210823_E1_LC8_Vcelkova_Seiser_ext_Uni_MPL_black_phosphorylom_fr05_cv40	4491	153605.105283051	94732.2868673847	162121.946153892	98194.2166937503	160508.647819562	94749.904913661	73647.4218718039	67787.3950184289	71365.3062632649	113936.956147193	120579.977084658	86091.1625592468	115818.601749733	90179.6152703242	106268.685207042	79243.8058830643	63484.4451135905	64691.8221016146	63532.8194126964	113936.956147193	1
P02545	429	P02545	P02545	Prelamin-A/C;Lamin-A/C	LMNA	sp|P02545|LMNA_HUMAN Prelamin-A/C OS=Homo sapiens OX=9606 GN=LMNA PE=1 SV=1	0.700393	3.69435	4.60817e-07	153.7	127.72	150.18	0.700393	3.69435	4.60817e-07	153.7	0.586915	1.53143	0.000138075	144.47		1	S	SVTKKRKLESTESRSSFSQHARTSGRVAVEE	Phospho (STY);X;Phospho (STY);Acetyl (K);X;X;Acetyl (K);X;X;Phospho (STY);X;X;Phospho (STY);X;X;Phospho (STY);X;X;X;X;X;X;X;X;X;X;X;X;X;X;X	XXXXXXXXXXXXXXPPPPPPPPXXXXXXXXX	S(0.299)S(0.7)FSQHAR	S(-3.7)S(3.7)FS(-32)QHAR	2	2	-0.17287	461410000	461410000	0	0	0.14899	157510000	144860000	0.08798	0.11086	157510000	0	0	144860000	0	0	NA	NA	NA	NA	NA	NA			3679	1428	429	429	153684	179588	454087;454088;454090;454091	640491;640492;640494;640495	454088	640492	20210821_E1_LC8_Vcelkova_Seiser_ext_Uni_MPL_red_phosphorylom_fr06_cv40	1565	454087	640491	20210821_E1_LC8_Vcelkova_Seiser_ext_Uni_MPL_red_phosphorylom_fr05_cv40	1506	454088	640492	20210821_E1_LC8_Vcelkova_Seiser_ext_Uni_MPL_red_phosphorylom_fr06_cv40	1565	19770.6544921966	39033.8905435558	19978.3964500144	35166.9310990183	18927.723120575	33407.0869082698	10085.9238494374	12342.3982118321	9999.09129893859	19705.3650309306	18853.4831476862	35182.9077670764	16651.0931016253	23439.8457235514	19955.2287321244	24735.8781986847	10524.7685308919	9679.11514473729	10916.6695472603	19705.3650309306	1
P02545	628	P02545	P02545	Prelamin-A/C;Lamin-A/C	LMNA	sp|P02545|LMNA_HUMAN Prelamin-A/C OS=Homo sapiens OX=9606 GN=LMNA PE=1 SV=1	0.999962	44.1705	3.803e-289	386.81	347.97	386.81	0.999942	42.3331	2.74099e-260	369.87	0.999962	44.1705	3.803e-289	386.81		1	S	SGSSASSVTVTRSYRSVGGSGGGSFGDNLVT	Phospho (STY);X;X;X;X;Phospho (STY);X;X;X;X;X;X;X;X;X;Phospho (STY);X;X;X;X;X;X;X;X;X;X;X;X;X;X;X	XXXXXXXXXXXXXXXPPPPPPPPPPPPPPPP	S(1)VGGSGGGSFGDNLVTR	S(44)VGGS(-44)GGGS(-110)FGDNLVT(-190)R	1	2	-0.040031	347540000	347540000	0	0	0.074493	55152000	209770000	0.033924	0.069009	55152000	0	0	209770000	0	0	NA	NA	NA	NA	NA	NA			3681	1428	628	628	156434	183183	464409;464410;464414;464415	655810;655811;655812;655818;655819;655820	464414	655819	20210823_E1_LC8_Vcelkova_Seiser_ext_Uni_MPL_black_phosphorylom_fr06_cv40	12104	464414	655819	20210823_E1_LC8_Vcelkova_Seiser_ext_Uni_MPL_black_phosphorylom_fr06_cv40	12104	464414	655819	20210823_E1_LC8_Vcelkova_Seiser_ext_Uni_MPL_black_phosphorylom_fr06_cv40	12104	24461.0709553268	40897.9798060355	25498.2520543681	41198.4474200733	23679.3879581676	38707.6050964134	18028.6856701203	20961.9937278707	18786.438972678	37418.0209075885	54432.3959258196	65318.3733476625	49014.6368652831	61781.4040155596	49038.3734539391	52408.5048918246	40306.0428548696	39011.6946849147	34497.2225145224	37418.0209075885	1
P02545	636	P02545	P02545	Prelamin-A/C;Lamin-A/C	LMNA	sp|P02545|LMNA_HUMAN Prelamin-A/C OS=Homo sapiens OX=9606 GN=LMNA PE=1 SV=1	1	100.704	4.17816e-163	314.07	267.27	229	1	75.2306	1.17749e-62	236.43	1	100.704	4.17816e-163	314.07		1	S	TVTRSYRSVGGSGGGSFGDNLVTRSYLLGNS	X;X;X;X;X;X;X;X;X;X;X;X;X;X;X;Phospho (STY);X;X;X;X;X;X;X;X;X;X;X;X;X;X;X	XXXXXXXPPPPPPPPPPPPPPPPPXXXXXXX	SVGGSGGGS(1)FGDNLVTR	S(-130)VGGS(-100)GGGS(100)FGDNLVT(-130)R	9	3	-0.15031	581920000	581920000	0	0	0.12473	108010000	241870000	0.066438	0.079571	108010000	0	0	241870000	0	0	NA	NA	NA	NA	NA	NA			3683	1428	636	636	156434	183183	464411;464412;464416;464417;464418	655813;655814;655815;655816;655821;655822;655823;655824;655825;655826;655827;655828	464417	655824	20210823_E1_LC8_Vcelkova_Seiser_ext_Uni_MPL_black_phosphorylom_fr07_cv40	11919	464416	655821	20210823_E1_LC8_Vcelkova_Seiser_ext_Uni_MPL_black_phosphorylom_fr07_cv40	11896	464416	655821	20210823_E1_LC8_Vcelkova_Seiser_ext_Uni_MPL_black_phosphorylom_fr07_cv40	11896	72744.8088001674	88291.4663897818	59561.4560511038	93021.4923433986	87961.6104793357	88088.7296545072	65248.7128955528	67305.443079225	64246.2980715403	87048.6486456978	78380.2094718574	125381.912863293	78219.8721265715	178264.646418813	82040.878736536	117965.91796202	81837.6767530607	85715.2871171345	80099.173144748	87048.6486456978	1
P02686	26	P02686	P02686	Myelin basic protein	MBP	sp|P02686|MBP_HUMAN Myelin basic protein OS=Homo sapiens OX=9606 GN=MBP PE=1 SV=3	1	65.4234	7.468e-10	162.81	132.37	162.81	1	65.4234	7.468e-10	162.81	0.998421	30.4571	4.10657e-05	113.17		1	S	NAEKASTNSETNRGESEKKRNLGELSRTTSE	X;X;X;X;X;X;X;X;X;X;X;X;X;X;X;Phospho (STY);X;X;X;X;X;X;X;X;X;X;X;X;X;Phospho (STY);X	XXXXPPPPPPPPPPPPPPPXXXXXXXXXXXX	ASTNSETNRGES(1)EK	AS(-110)T(-100)NS(-93)ET(-65)NRGES(65)EK	12	3	0.33579	701340000	701340000	0	0	13.651	246250000	455090000	NA	8.8577	246250000	0	0	455090000	0	0	NA	NA	NA	NA	NA	NA			3688	1431	26	26	13774;13775	16017;16018;16019	41364;41365;41366;41367;41370	58654;58655;58656;58657;58660	41365	58655	20210821_E1_LC8_Vcelkova_Seiser_ext_Uni_MPL_red_phosphorylom_fr03_cv55	1304	41365	58655	20210821_E1_LC8_Vcelkova_Seiser_ext_Uni_MPL_red_phosphorylom_fr03_cv55	1304	41365	58655	20210821_E1_LC8_Vcelkova_Seiser_ext_Uni_MPL_red_phosphorylom_fr03_cv55	1304	51584.259945115	57107.3639715363	42711.409368951	59096.6050681751	39893.9337543994	56534.9276178104	48256.0947532498	58235.3168234089	38978.7746777534	48550.3609450908	34541.1191172561	58475.8953392151	35631.6047285138	43245.8315947684	36765.965223558	61035.0389679682	78702.7436947608	70694.3401545571	79865.7985934135	48550.3609450908	1
P02686	40	P02686	P02686	Myelin basic protein	MBP	sp|P02686|MBP_HUMAN Myelin basic protein OS=Homo sapiens OX=9606 GN=MBP PE=1 SV=3	0.728048	7.28697	2.69003e-122	268.79	245.56	258.32	0.728048	7.28697	2.69003e-122	268.79	0.692866	6.54351	1.16305e-94	236.59		1	S	ESEKKRNLGELSRTTSEDNEVFGEADANQNN	X;Phospho (STY);X;X;X;X;X;X;X;X;X;X;X;X;X;Phospho (STY);X;X;X;X;X;X;X;X;X;X;X;X;X;X;X	XXXXXXXXXXXXXPPPPPPPPPPPPPPPPPP	T(0.136)T(0.136)S(0.728)EDNEVFGEADANQNNGTSSQDTAVTDSK	T(-7.3)T(-7.3)S(7.3)EDNEVFGEADANQNNGT(-170)S(-180)S(-180)QDT(-200)AVT(-220)DS(-220)K	3	3	-0.18691	895080000	895080000	0	0	0.85227	298420000	276220000	0.57797	0.51734	298420000	0	0	276220000	0	0	NA	NA	NA	NA	NA	NA			3689	1431	40	40	167653	196670	499257;499258;499259;499260	706457;706458;706459;706460;706461;706462;706463;706464;706465	499258	706460	20210821_E1_LC8_Vcelkova_Seiser_ext_Uni_MPL_red_phosphorylom_fr08_cv40	13270	499257	706457	20210821_E1_LC8_Vcelkova_Seiser_ext_Uni_MPL_red_phosphorylom_fr08_cv40	13251	499257	706457	20210821_E1_LC8_Vcelkova_Seiser_ext_Uni_MPL_red_phosphorylom_fr08_cv40	13251	86552.1647020584	79976.6107291503	71786.0682165816	88192.1934661358	70875.7826918805	96984.2219718672	150225.21758645	149903.165416341	146837.690323508	100406.312408404	58022.6869872483	81143.7242597952	61461.3662875083	70834.4481195614	62826.7157479992	93561.155092753	136816.088206886	144389.781266482	132308.447197552	100406.312408404	1
P02751	2475	P02751	P02751	Fibronectin;Anastellin;Ugl-Y1;Ugl-Y2;Ugl-Y3	FN1	sp|P02751|FINC_HUMAN Fibronectin OS=Homo sapiens OX=9606 GN=FN1 PE=1 SV=5	1	294.694	4.63879e-287	366.54	345.06	347.18	1	293.964	4.63879e-287	366.54	1	294.694	4.34022e-233	347.18		1	S	IECFMPLDVQADREDSRE_____________	X;X;X;X;Oxidation (M);X;X;X;X;X;X;X;X;X;X;Phospho (STY);X;X;X;X;X;X;X;X;X;X;X;X;X;X;X	PPPPPPPPPPPPPPPPPPXXXXXXXXXXXXX	TNTNVNCPIECFMPLDVQADREDS(1)RE	T(-310)NT(-290)NVNCPIECFMPLDVQADREDS(290)RE	24	3	1.2778	1521200000	1521200000	0	0	23.387	141590000	177890000	6.4589	4.1255	141590000	0	0	177890000	0	0	NA	NA	NA	NA	NA	NA			3690	1433	2475	2475	164531	192788;192789	489227;489228;489229;489230;489231;489232;489233;489234;489235;489236;489237;489238;489239	691726;691727;691728;691729;691730;691731;691732;691733;691734;691735;691736;691737;691738;691739;691740;691741;691742;691743;691744;691745	489238	691743	20210823_E1_LC8_Vcelkova_Seiser_ext_Uni_MPL_black_phosphorylom_fr08_cv40	17929	489236	691739	20210821_E1_LC8_Vcelkova_Seiser_ext_Uni_MPL_red_phosphorylom_fr08_cv40	17848	489236	691739	20210821_E1_LC8_Vcelkova_Seiser_ext_Uni_MPL_red_phosphorylom_fr08_cv40	17848	141563.48037891	128454.283176339	159428.747464757	150195.868879623	153720.088899806	101222.833635965	157558.884785418	120148.343533745	144573.86867973	150016.935233237	214913.87055305	120280.344429995	199878.971092283	124753.405548066	194694.878098895	102028.219763217	214194.94679046	131812.257276984	176990.583396646	150016.935233237	1
P02786	34	P02786	P02786	Transferrin receptor protein 1;Transferrin receptor protein 1, serum form	TFRC	sp|P02786|TFR1_HUMAN Transferrin receptor protein 1 OS=Homo sapiens OX=9606 GN=TFRC PE=1 SV=2	1	94.9216	5.62058e-07	146.86	132.44	94.922	1	70.7479	5.62058e-07	146.86	1	94.9216	2.26871e-05	122.5		1	S	SYTRFSLARQVDGDNSHVEMKLAVDEEENAD	X;Phospho (STY);X;X;X;X;X;X;X;X;X;X;X;X;X;Phospho (STY);X;X;X;Oxidation (M);Acetyl (K);X;X;X;X;X;X;X;X;X;X	XXXXXXXXXPPPPPPPPPPPPXXXXXXXXXX	QVDGDNS(1)HVEMK	QVDGDNS(95)HVEMK	7	3	0.28577	236810000	236810000	0	0	0.025389	47829000	54557000	0.012257	0.010057	47829000	0	0	54557000	0	0	NA	NA	NA	NA	NA	NA			3691	1434	34	34	131909	152867;152868	383012;383013;383014;383015	535555;535556;535557;535558;535559	383015	535558	20210823_E1_LC8_Vcelkova_Seiser_ext_Uni_MPL_black_phosphorylom_fr03_cv55	2672	383012	535555	20210821_E1_LC8_Vcelkova_Seiser_ext_Uni_MPL_red_phosphorylom_fr04_cv40	4719	383012	535555	20210821_E1_LC8_Vcelkova_Seiser_ext_Uni_MPL_red_phosphorylom_fr04_cv40	4719	53260.1199185599	33476.1100961593	56605.1855805341	32478.4223009102	51393.1431558918	33365.3825565711	47432.9338997971	42856.1328745773	43113.9997846417	51243.9612293765	66018.3287650196	49210.5386056626	62608.9527576456	54146.0496028	60650.348101965	50956.4834539226	51662.3454453849	52810.2625761267	53106.9528634237	51243.9612293765	1
P02794	179	P02794	P02794	Ferritin heavy chain;Ferritin heavy chain, N-terminally processed	FTH1	sp|P02794|FRIH_HUMAN Ferritin heavy chain OS=Homo sapiens OX=9606 GN=FTH1 PE=1 SV=2	0.999962	44.806	2.11587e-77	238.71	224.03	238.71	0.999829	37.6586	4.311e-38	186.54	0.999962	44.806	2.11587e-77	238.71		1;2	S	SGLAEYLFDKHTLGDSDNES___________	X;X;X;X;X;X;X;X;X;X;X;X;X;X;X;Phospho (STY);X;X;X;Phospho (STY);X;X;X;X;X;X;X;X;X;X;X	PPPPPPPPPPPPPPPPPPPPXXXXXXXXXXX	MGAPESGLAEYLFDKHTLGDS(1)DNES	MGAPES(-160)GLAEY(-170)LFDKHT(-53)LGDS(45)DNES(-45)	21	3	-1.406	2.0025e+10	2.0001e+10	23599000	0	78.331	1.0821e+10	8486700000	71.34	81.634	1.0809e+10	12399000	0	8475500000	11200000	0	NA	NA	NA	NA	NA	NA			3692	1435	179	179	72108;86129;108800	83229;83230;99493;125764;125765	211123;211124;211125;211128;211129;211130;211132;211133;211134;211135;252545;252546;317564;317565;317567;317568;317569;317570	296866;296867;296868;296869;296870;296871;296872;296873;296874;296875;296876;296879;296880;296881;296882;296883;296884;296885;296886;296887;296888;296890;296891;296892;296893;296894;296895;355302;355303;447323;447324;447325;447327;447328;447329;447330;447331	317567	447327	20210823_E1_LC8_Vcelkova_Seiser_ext_Uni_MPL_black_phosphorylom_fr03_cv40	20772	317567	447327	20210823_E1_LC8_Vcelkova_Seiser_ext_Uni_MPL_black_phosphorylom_fr03_cv40	20772	317567	447327	20210823_E1_LC8_Vcelkova_Seiser_ext_Uni_MPL_black_phosphorylom_fr03_cv40	20772	183358.808684184	188124.321448229	186611.815941891	185370.065959847	198588.659537963	188233.056145469	125691.073616795	130691.369680426	128796.28379067	147349.882529963	124796.566942543	170872.828334354	138508.670409317	168115.474459383	153812.181318798	159435.852790545	100350.253981239	101927.546493448	103813.042125618	147349.882529963	1
P02794	183	P02794	P02794	Ferritin heavy chain;Ferritin heavy chain, N-terminally processed	FTH1	sp|P02794|FRIH_HUMAN Ferritin heavy chain OS=Homo sapiens OX=9606 GN=FTH1 PE=1 SV=2	1	104.746	0.000358452	120.49	117.79	110.93	1	104.746	0.000358452	120.49	1	81.0554	0.00158361	95.352		1;2	S	EYLFDKHTLGDSDNES_______________	X;X;X;X;X;X;X;X;X;X;X;Phospho (STY);X;X;X;Phospho (STY);X;X;X;X;X;X;X;X;X;X;X;X;X;X;X	XXXXXXPPPPPPPPPPXXXXXXXXXXXXXXX	HTLGDS(1)DNES(1)	HT(-38)LGDS(38)DNES(100)	10	2	0.6357	65772000	42173000	23599000	0	0.25728	42192000	23580000	0.27816	0.22682	29793000	12399000	0	12380000	11200000	0	NA	NA	NA	NA	NA	NA			3693	1435	183	183	72108;86129;108800	83229;83230;99493;125764;125765	211126;211127;211131;211133;211134;211135	296877;296878;296889;296892;296893;296894;296895	211133	296893	20210821_E1_LC8_Vcelkova_Seiser_ext_Uni_MPL_red_phosphorylom_fr08_cv40	5940	211126	296877	20210821_E1_LC8_Vcelkova_Seiser_ext_Uni_MPL_red_phosphorylom_fr02_cv40	2757	211133	296893	20210821_E1_LC8_Vcelkova_Seiser_ext_Uni_MPL_red_phosphorylom_fr08_cv40	5940	11602.4451729168	15023.0105429133	10493.7342299512	14615.0319516774	10704.7105771517	12756.6362773744	9412.69624902748	9668.69882439533	9921.67821972822	11028.1604283074	10276.7127343884	13478.1710543354	9608.14259076068	12051.4760626995	9490.62306121098	11430.0806739219	8909.75604682441	10100.7544195679	9011.7714651588	11028.1604283074	1
P04035	504	P04035	P04035	3-hydroxy-3-methylglutaryl-coenzyme A reductase	HMGCR	sp|P04035|HMDH_HUMAN 3-hydroxy-3-methylglutaryl-coenzyme A reductase OS=Homo sapiens OX=9606 GN=HMGCR PE=1 SV=1	0.99884	29.4498	8.78883e-10	160.55	137.54	143.22	0.966066	14.6334	8.78883e-10	160.55	0.99884	29.4498	8.49174e-07	143.22		1	S	ERGVSIRRQLLSKKLSEPSSLQYLPYRDYNY	X;X;X;X;X;X;X;X;X;X;X;X;X;X;X;Phospho (STY);X;X;X;X;X;X;X;X;X;X;X;X;X;X;X	XXXXXXXXXXXXXPPPPPPPPPPPPPPXXXX	KLS(0.999)EPS(0.001)SLQYLPYR	KLS(29)EPS(-29)S(-46)LQY(-100)LPY(-100)R	3	3	-0.37151	21512000	21512000	0	0	0.095542	5719900	15792000	0.037991	0.21169	5719900	0	0	15792000	0	0	NA	NA	NA	NA	NA	NA			3694	1444	504	504	85817	99058	251480;251481	353774;353775;353776	251481	353775	20210823_E1_LC8_Vcelkova_Seiser_ext_Uni_MPL_black_phosphorylom_fr04_cv70	7593	251480	353774	20210821_E1_LC8_Vcelkova_Seiser_ext_Uni_MPL_red_phosphorylom_fr05_cv70	7431	251480	353774	20210821_E1_LC8_Vcelkova_Seiser_ext_Uni_MPL_red_phosphorylom_fr05_cv70	7431	11331.6895312416	5249.61639793684	11348.8938483365	5609.09275674151	12217.2097348098	3930.78034869885	6101.60574815261	5931.69811183948	5822.04449586013	7373.94247024331	9100.00702113132	7167.45932505774	9404.23403948889	8237.22358806749	10353.614968554	6602.87688360881	5836.43462357147	7117.9630018579	5463.67164636689	7373.94247024331	1
P04049	642	P04049	P04049	RAF proto-oncogene serine/threonine-protein kinase	RAF1	sp|P04049|RAF1_HUMAN RAF proto-oncogene serine/threonine-protein kinase OS=Homo sapiens OX=9606 GN=RAF1 PE=1 SV=1	0.985722	18.8199	1.69716e-30	203.52	189.25	198.6	0.982592	17.9867	1.69716e-30	203.52	0.985722	18.8199	5.6118e-30	198.6		1	S	RAAHTEDINACTLTTSPRLPVF_________	X;X;X;X;X;X;X;X;X;X;X;X;X;X;X;Phospho (STY);X;X;X;X;X;X;X;X;X;X;X;X;X;X;X	XPPPPPPPPPPPPPPPPPXXXXXXXXXXXXX	AAHTEDINACTLT(0.001)T(0.013)S(0.986)PR	AAHT(-130)EDINACT(-40)LT(-29)T(-19)S(19)PR	15	3	-0.54132	556900000	556900000	0	0	1.6617	306510000	206930000	1.8408	1.2271	306510000	0	0	206930000	0	0	NA	NA	NA	NA	NA	NA			3696	1446	642	642	897	1041	2764;2765;2766;2767;2768;2769	3895;3896;3897;3898;3899;3900;3901	2768	3899	20210823_E1_LC8_Vcelkova_Seiser_ext_Uni_MPL_black_phosphorylom_fr04_cv40	6365	2764	3895	20210821_E1_LC8_Vcelkova_Seiser_ext_Uni_MPL_red_phosphorylom_fr04_cv40	6280	2764	3895	20210821_E1_LC8_Vcelkova_Seiser_ext_Uni_MPL_red_phosphorylom_fr04_cv40	6280	29734.8597760355	28598.719103583	28275.2595556775	30602.2473683468	28450.5693286246	29110.4762856727	28739.5896165841	28119.9025181009	28714.3473710094	31383.2984194428	30306.8503777818	27984.2861685311	29645.1721280193	31007.1207319092	29233.15410678	27387.5760560432	25393.4669067994	28612.292282547	31056.4693201272	31383.2984194428	1
P04049	29	P04049	P04049	RAF proto-oncogene serine/threonine-protein kinase	RAF1	sp|P04049|RAF1_HUMAN RAF proto-oncogene serine/threonine-protein kinase OS=Homo sapiens OX=9606 GN=RAF1 PE=1 SV=1	0.997891	27.2374	1.82868e-38	199.04	170.96	190.88	0.997891	27.2374	1.01864e-31	190.88	0.99727	26.4244	1.82868e-38	199.04		1	S	GFGFKDAVFDGSSCISPTIVQQFGYQRRASD	X;X;X;X;X;X;X;X;X;X;X;X;X;X;X;Phospho (STY);X;X;X;X;X;X;X;X;X;X;X;X;X;X;X	XXXXXPPPPPPPPPPPPPPPPPPPPPPXXXX	DAVFDGSS(0.002)CIS(0.998)PTIVQQFGYQR	DAVFDGS(-37)S(-27)CIS(27)PT(-46)IVQQFGY(-140)QR	11	3	1.5215	32252000	32252000	0	0	NA	10004000	22248000	NA	NA	10004000	0	0	22248000	0	0	NA	NA	NA	NA	NA	NA			3697	1446	29	29	20430	23476	59272;59273;59274	83122;83123;83124;83125	59272	83122	20210821_E1_LC8_Vcelkova_Seiser_ext_Uni_MPL_red_phosphorylom_fr01_cv55	21182	59274	83124	20210823_E1_LC8_Vcelkova_Seiser_ext_Uni_MPL_black_phosphorylom_fr01_cv55	21296	59274	83124	20210823_E1_LC8_Vcelkova_Seiser_ext_Uni_MPL_black_phosphorylom_fr01_cv55	21296	3763.28244307255	5792.83144700028	3974.06126418707	4653.34637539949	4451.9605715202	4915.2795422796	4569.66803040511	4735.59901350951	5023.86175051113	5396.48503010832	5408.01220140165	5829.22083468698	5727.54072220103	5751.89075925595	5280.13176105048	5952.84203653632	4784.11920506124	4924.48760796681	4463.02239955639	5396.48503010832	1
P04049;P10398	621;582	P04049;P10398	P04049	RAF proto-oncogene serine/threonine-protein kinase;Serine/threonine-protein kinase A-Raf	RAF1;ARAF	sp|P04049|RAF1_HUMAN RAF proto-oncogene serine/threonine-protein kinase OS=Homo sapiens OX=9606 GN=RAF1 PE=1 SV=1;sp|P10398|ARAF_HUMAN Serine/threonine-protein kinase A-Raf OS=Homo sapiens OX=9606 GN=ARAF PE=1 SV=2	0.999831	37.87	2.49946e-09	175.41	139.92	153.1	0.999831	37.87	2.49946e-09	175.41	0.998447	28.8181	4.9419e-07	163.66		1	S	IELLQHSLPKINRSASEPSLHRAAHTEDINA;IELLQRSLPKIERSASEPSLHRTQADELPAC	X;X;X;X;X;X;X;X;X;X;X;X;X;X;X;Phospho (STY);X;X;X;X;X;X;X;X;X;X;X;X;X;X;X	XXXXXXXXXXXXXPPPPPPPPPXXXXXXXXX	SAS(1)EPSLHR	S(-38)AS(38)EPS(-52)LHR	3	3	-0.17471	7712500000	7712500000	0	0	141.02	468720000	33389000	8.5702	NA	468720000	0	0	33389000	0	0	NA	NA	NA	NA	NA	NA			3698	1446;1691	621;582	621	141922	164631	413883;413884;413885;413886;413887;413889;413890;413891;413892	579425;579426;579427;579428;579429;579430;579431;579432;579433;579434;579435;579436;579437;579441;579442;579443;579444;579445;579446	413884	579429	20210821_E1_LC8_Vcelkova_Seiser_ext_Uni_MPL_red_phosphorylom_fr02_cv55	1979	413883	579426	20210821_E1_LC8_Vcelkova_Seiser_ext_Uni_MPL_red_phosphorylom_fr02_cv40	2270	413883	579426	20210821_E1_LC8_Vcelkova_Seiser_ext_Uni_MPL_red_phosphorylom_fr02_cv40	2270	77114.8696559584	60328.682580613	77628.4674365252	58846.6695636637	75381.9419274266	57768.3104688216	59548.0644561419	55004.9204709528	58108.4600362738	59027.6371513801	76121.9693672733	57860.3334814404	74381.9056955355	56372.1884673011	72224.7634988661	57236.1532788765	64629.4755531668	61054.7472086519	61164.4338064287	59027.6371513801	1
P04049	259	P04049	P04049	RAF proto-oncogene serine/threonine-protein kinase	RAF1	sp|P04049|RAF1_HUMAN RAF proto-oncogene serine/threonine-protein kinase OS=Homo sapiens OX=9606 GN=RAF1 PE=1 SV=1	0.72497	7.69168	2.72919e-33	199.87	173.63	198.56	0.72497	7.69168	2.72919e-33	199.87	0.71385	7.60011	5.14085e-33	194.77		1	S	SPSSEGSLSQRQRSTSTPNVHMVSTTLPVDS	Phospho (STY);X;X;X;X;X;X;X;X;X;X;X;X;X;X;Phospho (STY);X;X;X;X;X;Oxidation (M);X;X;X;X;X;X;X;X;X	XXXXXXXXXXXXXPPPPPPPPPPPPPPPPPP	S(0.123)T(0.123)S(0.725)T(0.028)PNVHMVSTTLPVDSR	S(-7.7)T(-7.7)S(7.7)T(-14)PNVHMVS(-95)T(-120)T(-120)LPVDS(-160)R	3	3	-0.17248	3922900000	3922900000	0	0	NA	692710000	442440000	NA	NA	692710000	0	0	442440000	0	0	NA	NA	NA	NA	NA	NA			3706	1446	259	259	155950	182571;182572	462709;462711;462712;462713;462714;462715;462716;462719	653260;653261;653262;653263;653264;653265;653267;653268;653269;653270;653271;653272;653273;653274;653275;653276;653277;653278;653279;653282;653283	462713	653274	20210821_E1_LC8_Vcelkova_Seiser_ext_Uni_MPL_red_phosphorylom_fr08_cv55	10630	462715	653276	20210821_E1_LC8_Vcelkova_Seiser_ext_Uni_MPL_red_phosphorylom_fr08_cv70	5739	462715	653276	20210821_E1_LC8_Vcelkova_Seiser_ext_Uni_MPL_red_phosphorylom_fr08_cv70	5739	113842.359375388	111132.303418448	110899.723545275	114829.75089052	114922.344092666	111063.062804995	103888.934597521	98128.8241582735	98755.4040451669	107610.976029293	109921.744024442	121540.421196821	107432.794112829	118507.470995446	102979.400420334	117287.138781378	102203.070109755	104888.724035468	99873.4168320888	107610.976029293	1
P04049	244	P04049	P04049	RAF proto-oncogene serine/threonine-protein kinase	RAF1	sp|P04049|RAF1_HUMAN RAF proto-oncogene serine/threonine-protein kinase OS=Homo sapiens OX=9606 GN=RAF1 PE=1 SV=1	0.870213	8.60372	2.61251e-44	193.5	178.53	188.69	0.870213	8.60372	1.34715e-37	188.69	0.745164	5.78066	2.61251e-44	193.5		1	S	QHRYSTPHAFTFNTSSPSSEGSLSQRQRSTS	X;X;X;X;X;X;X;X;X;X;X;X;X;X;X;Phospho (STY);X;X;X;X;X;X;X;X;X;X;X;X;Phospho (STY);X;Phospho (STY)	XXXPPPPPPPPPPPPPPPPPPPPPPPXXXXX	YSTPHAFTFNT(0.008)S(0.12)S(0.87)PS(0.002)SEGSLSQR	Y(-130)S(-110)T(-100)PHAFT(-69)FNT(-20)S(-8.6)S(8.6)PS(-27)S(-36)EGS(-57)LS(-70)QR	13	3	-1.7767	103260000	103260000	0	0	1.1079	38251000	65009000	0.71099	1.6497	38251000	0	0	65009000	0	0	NA	NA	NA	NA	NA	NA			3707	1446	244	244	187906	219716	557857;557858	788178;788179;788180;788181	557857	788178	20210821_E1_LC8_Vcelkova_Seiser_ext_Uni_MPL_red_phosphorylom_fr03_cv55	11809	557858	788181	20210823_E1_LC8_Vcelkova_Seiser_ext_Uni_MPL_black_phosphorylom_fr03_cv55	11946	557858	788181	20210823_E1_LC8_Vcelkova_Seiser_ext_Uni_MPL_black_phosphorylom_fr03_cv55	11946	18127.3070148012	16614.6905202265	18041.5650588234	19559.7773584844	18015.2411107259	17211.059593031	16809.814175806	15176.7010962186	15910.9108433877	17244.4211054774	18052.8781851656	16651.8687108668	18736.9787808319	18815.4423024656	19491.0365241461	17060.0681460364	17402.0450701411	16043.7670497279	18176.0290281593	17244.4211054774	1
P04183	231	P04183	P04183	Thymidine kinase, cytosolic	TK1	sp|P04183|KITH_HUMAN Thymidine kinase, cytosolic OS=Homo sapiens OX=9606 GN=TK1 PE=1 SV=2	1	80.3118	9.712e-05	96.208	85.573	80.312	1	96.2077	9.712e-05	96.208	1	80.3118	9.712e-05	96.208		1	S	VAARKLFAPQQILQCSPAN____________	X;X;X;X;Acetyl (K);X;X;X;X;X;X;X;X;X;X;Phospho (STY);X;X;X;X;X;X;X;X;X;X;X;X;X;X;X	XXXXXPPPPPPPPPPPPPPXXXXXXXXXXXX	LFAPQQILQCS(1)PAN	LFAPQQILQCS(80)PAN	11	2	-0.23025	394810000	394810000	0	0	0.69789	132170000	249640000	0.23362	NA	132170000	0	0	249640000	0	0	NA	NA	NA	NA	NA	NA			3708	1458	231	231	93103	107587	272925;272926;272927;272928	384382;384383;384384;384385;384386;384387	272928	384387	20210823_E1_LC8_Vcelkova_Seiser_ext_Uni_MPL_black_phosphorylom_fr08_cv40	22281	272927	384385	20210823_E1_LC8_Vcelkova_Seiser_ext_Uni_MPL_black_phosphorylom_fr08_cv40	22250	272927	384385	20210823_E1_LC8_Vcelkova_Seiser_ext_Uni_MPL_black_phosphorylom_fr08_cv40	22250	6572.46955684603	6245.3962137495	7821.14718952122	6786.42136604179	8177.50765594538	6205.60011900829	5635.59913442136	6439.75549462123	6455.93892962688	5832.51478068867	7923.24206096895	6029.36763730509	7219.89373154867	6451.92596461625	7662.97161430602	5420.54787110786	5870.53015583056	5140.99215111429	5978.38588723623	5832.51478068867	1
P04183	13	P04183	P04183	Thymidine kinase, cytosolic	TK1	sp|P04183|KITH_HUMAN Thymidine kinase, cytosolic OS=Homo sapiens OX=9606 GN=TK1 PE=1 SV=2	0.981876	17.4574	2.34682e-06	84.41	63.443	67.43	0.981876	17.4574	1.00209e-05	77.08	0.980159	17.4574	2.34682e-06	84.41		1	S	___MSCINLPTVLPGSPSKTRGQIQVILGPM	X;X;X;X;X;X;X;X;X;X;X;X;X;X;X;Phospho (STY);X;X;X;X;X;X;X;X;X;X;X;X;X;X;Oxidation (M)	XXXXPPPPPPPPPPPPPPPXXXXXXXXXXXX	SCINLPTVLPGS(0.982)PS(0.018)K	S(-36)CINLPT(-36)VLPGS(17)PS(-17)K	12	3	0.13636	1.2456e+10	1.2456e+10	0	0	NA	19801000	31430000	NA	NA	19801000	0	0	31430000	0	0	NA	NA	NA	NA	NA	NA			3709	1458	13	13	142384	165225	415503;415504;415505;415506;415507;415508;415509;415510;415511	582077;582078;582079;582080;582081;582082;582083;582084;582085;582086;582087;582088;582089;582090;582091;582092	415506	582084	20210821_E1_LC8_Vcelkova_Seiser_ext_Uni_MPL_red_phosphorylom_fr03_cv55	21476	415507	582085	20210823_E1_LC8_Vcelkova_Seiser_ext_Uni_MPL_black_phosphorylom_fr02_cv40	21895	415507	582085	20210823_E1_LC8_Vcelkova_Seiser_ext_Uni_MPL_black_phosphorylom_fr02_cv40	21895	35427.1904565494	36158.4598903732	37346.7964137957	35112.7534110952	36936.6182851263	35646.0754295236	29896.4700105122	29808.4226235083	29725.9098258608	32222.8875017089	37550.2852504808	35866.6175465252	37286.2795298901	40453.8283449583	36183.2370953605	34237.7844882906	27810.8923059344	28411.1592454594	28107.4000780597	32222.8875017089	1
P04406	210	P04406	P04406	Glyceraldehyde-3-phosphate dehydrogenase	GAPDH	sp|P04406|G3P_HUMAN Glyceraldehyde-3-phosphate dehydrogenase OS=Homo sapiens OX=9606 GN=GAPDH PE=1 SV=3	0.5	0	0.000168645	85.636	70.664	85.636	0.5	0	0.000523332	78.078	0.5	0	0.000168645	85.636		1	S	LWRDGRGALQNIIPASTGAAKAVGKVIPELN	X;X;X;X;X;X;X;X;X;X;X;X;X;X;X;Phospho (STY);X;X;X;X;Acetyl (K);X;X;X;Acetyl (K);X;X;X;X;X;X	XXXXXXPPPPPPPPPPPPPPPXXXXXXXXXX	GALQNIIPAS(0.5)T(0.5)GAAK	GALQNIIPAS(0)T(0)GAAK	10	3	-0.39392	40914000	40914000	0	0	0.00033535	15944000	24970000	0.0003121	0.0003521	15944000	0	0	24970000	0	0	NA	NA	NA	NA	NA	NA			3712	1462	210	210	56291	64835	161917;161918	226896;226897	161918	226897	20210823_E1_LC8_Vcelkova_Seiser_ext_Uni_MPL_black_phosphorylom_fr05_cv55	14934	161918	226897	20210823_E1_LC8_Vcelkova_Seiser_ext_Uni_MPL_black_phosphorylom_fr05_cv55	14934	161918	226897	20210823_E1_LC8_Vcelkova_Seiser_ext_Uni_MPL_black_phosphorylom_fr05_cv55	14934	12036.7896581596	12787.3412981201	12156.5091106427	11707.9336677076	12644.2911700911	11594.9064797797	14660.5959884069	12057.1704443468	13808.0575988286	14620.6218638517	14220.9225942411	13300.2112697489	14023.4783077014	12828.2985122295	42890.0831201114	12532.2029323851	10996.5618667464	14316.9908965208	12193.2968688074	14620.6218638517	1
P04406	83	P04406	P04406	Glyceraldehyde-3-phosphate dehydrogenase	GAPDH	sp|P04406|G3P_HUMAN Glyceraldehyde-3-phosphate dehydrogenase OS=Homo sapiens OX=9606 GN=GAPDH PE=1 SV=3	1	89.136	9.62911e-53	229.78	208.63	229.78	1	66.1777	1.18993e-23	180.64	1	89.136	9.62911e-53	229.78		1	S	VINGNPITIFQERDPSKIKWGDAGAEYVVES	X;X;X;X;X;X;X;X;X;X;X;X;X;X;X;Phospho (STY);Acetyl (K);X;X;X;X;X;X;X;X;X;X;X;X;X;X	PPPPPPPPPPPPPPPPPXXXXXXXXXXXXXX	LVINGNPITIFQERDPS(1)K	LVINGNPIT(-89)IFQERDPS(89)K	17	3	-0.9433	139160000	139160000	0	0	0.0046242	40816000	98345000	0.0026857	0.0066018	40816000	0	0	98345000	0	0	NA	NA	NA	NA	NA	NA			3715	1462	83	83	105707	121944	307679;307680	432975;432976;432977;432978;432979	307680	432978	20210823_E1_LC8_Vcelkova_Seiser_ext_Uni_MPL_black_phosphorylom_fr08_cv55	18873	307680	432978	20210823_E1_LC8_Vcelkova_Seiser_ext_Uni_MPL_black_phosphorylom_fr08_cv55	18873	307680	432978	20210823_E1_LC8_Vcelkova_Seiser_ext_Uni_MPL_black_phosphorylom_fr08_cv55	18873	42937.1411998439	40001.8358344612	45501.1342862132	39892.6547507944	48083.6232435996	43315.2358868331	27169.4699544006	34911.0075652201	24100.982737073	38043.0397774328	52892.734813546	42125.8970851823	46807.4132776621	39491.8151240612	47996.4182920247	37641.5679118111	38039.8352298059	32207.3254086995	33419.8349355079	38043.0397774328	1
P04406	192	P04406	P04406	Glyceraldehyde-3-phosphate dehydrogenase	GAPDH	sp|P04406|G3P_HUMAN Glyceraldehyde-3-phosphate dehydrogenase OS=Homo sapiens OX=9606 GN=GAPDH PE=1 SV=3	0.999999	60.2392	0.00415905	107.45	70.08	81.017	0.999999	60.2392	0.00415905	96.015	0.999941	42.2977	0.00552347	107.45		1	S	TVHAITATQKTVDGPSGKLWRDGRGALQNII	X;X;X;X;X;X;X;X;X;Acetyl (K);X;X;X;X;X;Phospho (STY);X;Acetyl (K);X;X;X;X;X;X;X;X;X;X;X;X;X	XXXXXXXXXXPPPPPPPPXXXXXXXXXXXXX	TVDGPS(1)GK	T(-60)VDGPS(60)GK	6	3	0.64694	80112000	80112000	0	0	0.0012594	31738000	35589000	0.0011216	0.0010078	31738000	0	0	35589000	0	0	NA	NA	NA	NA	NA	NA			3716	1462	192	192	167955	197035	500210;500211;500212	707759;707760;707761;707762;707763	500211	707761	20210821_E1_LC8_Vcelkova_Seiser_ext_Uni_MPL_red_phosphorylom_fr06_cv55	4515	500212	707762	20210823_E1_LC8_Vcelkova_Seiser_ext_Uni_MPL_black_phosphorylom_fr06_cv40	4568	500211	707761	20210821_E1_LC8_Vcelkova_Seiser_ext_Uni_MPL_red_phosphorylom_fr06_cv55	4515	62046.1941860929	61739.5013315655	60285.9719072348	59553.7754597207	61294.9359224928	58400.5909744101	54568.0978200755	47843.0765869929	50645.3555544762	57799.521109811	77873.9426997474	61489.8640996854	74349.7708097576	61798.7745295553	66346.5964138594	55736.0501688817	50901.6051517568	48730.8092377117	55121.4300670213	57799.521109811	1
P04637	314	P04637	P04637	Cellular tumor antigen p53	TP53	sp|P04637|P53_HUMAN Cellular tumor antigen p53 OS=Homo sapiens OX=9606 GN=TP53 PE=1 SV=4	0.854815	7.98082	1.40971e-56	242.07	171.13	182.57	0.834392	10.1278	3.49488e-45	229.39	0.854815	7.98082	1.40971e-56	242.07		1	S	LPPGSTKRALPNNTSSSPQPKKKPLDGEYFT	X;X;X;X;X;X;Acetyl (K);X;X;X;X;X;X;X;X;Phospho (STY);X;X;X;X;Acetyl (K);Acetyl (K);X;X;X;X;X;X;X;X;X	XXXXXXXPPPPPPPPPPPPPPXXXXXXXXXX	RALPNNTS(0.009)S(0.855)S(0.136)PQPK	RALPNNT(-39)S(-20)S(8)S(-8)PQPK	9	3	-0.28646	3397100000	3397100000	0	0	41.706	197830000	0	5.0134	0	197830000	0	0	0	0	0	NA	NA	NA	NA	NA	NA			3719	1466	314	314	9232;133105	10579;154176	27435;385934;385935;385936	38826;38827;539087;539088;539089;539090;539091	385936	539091	20210823_E1_LC8_Vcelkova_Seiser_ext_Uni_MPL_black_phosphorylom_fr02_cv55	2928	27442	38845	20210823_E1_LC8_Vcelkova_Seiser_ext_Uni_MPL_black_phosphorylom_fr02_cv40	6401	27442	38845	20210823_E1_LC8_Vcelkova_Seiser_ext_Uni_MPL_black_phosphorylom_fr02_cv40	6401	77090.4157259083	62634.1564430845	83937.0504045126	53938.1774767177	75497.3277645564	52910.6857434786	62034.5974323649	53626.3359963414	64862.2586306463	49918.8464928865	50042.5550458597	43365.7194647355	48498.9163253477	56737.6048544646	35853.6093203042	45539.8775910302	42441.1686854674	23871.1350308121	40987.734977893	49918.8464928865	1
P04637	315	P04637	P04637	Cellular tumor antigen p53	TP53	sp|P04637|P53_HUMAN Cellular tumor antigen p53 OS=Homo sapiens OX=9606 GN=TP53 PE=1 SV=4	0.993592	21.9537	1.40971e-56	242.07	171.13	123.68	0.986198	18.6228	1.30785e-44	221.62	0.993592	21.9537	1.40971e-56	242.07		1	S	PPGSTKRALPNNTSSSPQPKKKPLDGEYFTL	X;X;X;X;X;Acetyl (K);X;X;X;X;X;X;X;X;X;Phospho (STY);X;X;X;Acetyl (K);Acetyl (K);X;X;X;X;X;X;X;X;X;X	XXXXXXPPPPPPPPPPPPPPXXXXXXXXXXX	ALPNNTSS(0.006)S(0.994)PQPK	ALPNNT(-48)S(-43)S(-22)S(22)PQPK	9	3	0.40623	3.2141e+10	3.2141e+10	0	0	394.59	1325500000	1343800000	33.591	32.001	1325500000	0	0	1343800000	0	0	NA	NA	NA	NA	NA	NA			3720	1466	315	315	9232;133105	10579;154176	27430;27432;27433;27434;27436;27437;27438;27439;27440;27441;27443;27444;385932;385933;385937	38813;38814;38815;38816;38819;38820;38821;38822;38823;38824;38825;38828;38829;38830;38831;38832;38833;38834;38835;38836;38837;38838;38839;38840;38841;38842;38843;38844;38846;38847;38848;539083;539084;539085;539086;539092	27444	38847	20210823_E1_LC8_Vcelkova_Seiser_ext_Uni_MPL_black_phosphorylom_fr02_cv55	6182	27442	38845	20210823_E1_LC8_Vcelkova_Seiser_ext_Uni_MPL_black_phosphorylom_fr02_cv40	6401	27442	38845	20210823_E1_LC8_Vcelkova_Seiser_ext_Uni_MPL_black_phosphorylom_fr02_cv40	6401	199807.466736953	192561.177485829	199249.078997539	182169.243444983	199125.15415297	184218.266694797	163441.646785667	166416.679275535	167369.102637162	159025.314147191	157613.969881302	163906.605631197	172549.191275032	156772.67474692	185160.935019837	176502.952675156	123014.572857781	135434.325123793	116517.046012417	159025.314147191	1
P04637	392	P04637	P04637	Cellular tumor antigen p53	TP53	sp|P04637|P53_HUMAN Cellular tumor antigen p53 OS=Homo sapiens OX=9606 GN=TP53 PE=1 SV=4	1	88.8551	0.0102214	107.29	107.29	107.29	1	88.8551	0.0102214	107.29	1	82.1574	0.0102214	107.29		1	S	TSRHKKLMFKTEGPDSD______________	X;X;X;X;Acetyl (K);Acetyl (K);X;X;X;X;X;X;X;X;X;Phospho (STY);X;X;X;X;X;X;X;X;X;X;X;X;X;X;X	XXXXXXXXXXPPPPPPPXXXXXXXXXXXXXX	TEGPDS(1)D	T(-89)EGPDS(89)D	6	2	-0.24614	832110000	832110000	0	0	NA	478600000	353500000	NA	NA	478600000	0	0	353500000	0	0	NA	NA	NA	NA	NA	NA			3723	1466	392	392	159809	187235	475181;475182;475183;475184	671911;671912;671913;671914;671915;671916;671917;671918;671919;671920	475181	671913	20210821_E1_LC8_Vcelkova_Seiser_ext_Uni_MPL_red_phosphorylom_fr01_cv70	2254	475183	671917	20210823_E1_LC8_Vcelkova_Seiser_ext_Uni_MPL_black_phosphorylom_fr01_cv70	2152	475183	671917	20210823_E1_LC8_Vcelkova_Seiser_ext_Uni_MPL_black_phosphorylom_fr01_cv70	2152	61841.5031214616	67624.6384961817	61514.3726295246	61466.1191432945	60932.6755975887	60396.3450367391	52428.8795502224	53861.5122515465	54805.8535917657	55857.1747456784	57268.6176618999	59092.2567747158	56715.7959189399	55359.2340604002	56461.0229860649	62615.4102085984	49747.4636174349	58338.2178434519	48061.9138318388	55857.1747456784	1
P04792	15	P04792	P04792	Heat shock protein beta-1	HSPB1	sp|P04792|HSPB1_HUMAN Heat shock protein beta-1 OS=Homo sapiens OX=9606 GN=HSPB1 PE=1 SV=2	1	107.563	0.00542823	109.88	85.023	107.56	1	109.877	0.00542823	109.88	1	107.563	0.00551921	107.56		1	S	_MTERRVPFSLLRGPSWDPFRDWYPHSRLFD	X;X;X;X;X;X;X;X;X;X;X;X;X;X;X;Phospho (STY);X;X;X;X;X;X;X;X;X;X;X;X;X;X;X	XXXXXXXXXXXXXPPPPPPPPXXXXXXXXXX	GPS(1)WDPFR	GPS(110)WDPFR	3	2	0.53182	442830000	442830000	0	0	NA	171060000	271760000	NA	NA	171060000	0	0	271760000	0	0	NA	NA	NA	NA	NA	NA			3725	1469	15	15	63913	73672	186438;186439	262669;262670;262671;262672;262673;262674;262675;262676	186439	262672	20210823_E1_LC8_Vcelkova_Seiser_ext_Uni_MPL_black_phosphorylom_fr01_cv55	17873	186438	262670	20210821_E1_LC8_Vcelkova_Seiser_ext_Uni_MPL_red_phosphorylom_fr01_cv55	17882	186438	262670	20210821_E1_LC8_Vcelkova_Seiser_ext_Uni_MPL_red_phosphorylom_fr01_cv55	17882	108544.439841352	52020.1855495017	180792.011742056	58468.6987110172	189443.97902544	43466.1539854245	28512.1197467976	38415.595008441	24457.3867612393	88716.7137391091	213130.418110339	81636.5592067599	187877.891047592	80436.1580531931	179551.618967924	81988.3954969697	45574.3898771335	43691.7932686834	39379.2210944878	88716.7137391091	1
P04792	176	P04792	P04792	Heat shock protein beta-1	HSPB1	sp|P04792|HSPB1_HUMAN Heat shock protein beta-1 OS=Homo sapiens OX=9606 GN=HSPB1 PE=1 SV=2	0.988515	19.3489	4.59216e-12	159.77	137.94	150.91	0.988515	19.3489	4.10733e-10	150.91	0.982674	17.5375	4.59216e-12	159.77		1	S	GTLTVEAPMPKLATQSNEITIPVTFESRAQL	X;X;X;X;X;X;X;X;Oxidation (M);X;X;X;X;X;X;Phospho (STY);X;X;X;X;X;X;X;X;X;X;X;X;X;X;X	XXXXXXXXXXXPPPPPPPPPPPPPPPPPXXX	LAT(0.011)QS(0.989)NEITIPVTFESR	LAT(-19)QS(19)NEIT(-61)IPVT(-110)FES(-120)R	5	3	-0.10608	67907000	67907000	0	0	0.0031811	28695000	39212000	0.0034706	0.0029982	28695000	0	0	39212000	0	0	NA	NA	NA	NA	NA	NA			3726	1469	176	176	90167	104266	265390;265391	374106;374107;374108;374109	265390	374106	20210821_E1_LC8_Vcelkova_Seiser_ext_Uni_MPL_red_phosphorylom_fr02_cv40	19204	265391	374108	20210823_E1_LC8_Vcelkova_Seiser_ext_Uni_MPL_black_phosphorylom_fr02_cv40	19477	265391	374108	20210823_E1_LC8_Vcelkova_Seiser_ext_Uni_MPL_black_phosphorylom_fr02_cv40	19477	5693.33834728942	5834.90187217773	6110.30065929959	5650.15330065714	5319.17838344015	5392.10407686018	5158.95716867436	5083.77864767089	5485.05770762557	5580.05293674719	6059.3599105061	5989.5635866306	5837.26603030993	6384.93640101305	5282.32439674264	4541.72210871446	4799.55891407772	5392.76914391846	4830.61384731715	5580.05293674719	1
P04792	82	P04792	P04792	Heat shock protein beta-1	HSPB1	sp|P04792|HSPB1_HUMAN Heat shock protein beta-1 OS=Homo sapiens OX=9606 GN=HSPB1 PE=1 SV=2	0.964257	14.31	3.76642e-14	179.68	131.24	149.96	0.964257	14.31	3.76642e-14	179.68	0.5	0	5.57563e-07	157.28		1	S	AVAAPAYSRALSRQLSSGVSEIRHTADRWRV	X;X;X;X;X;X;X;X;X;X;X;X;X;X;X;Phospho (STY);X;X;X;X;X;X;X;X;X;X;X;X;X;X;X	XXXXXXXXXXXXXPPPPPPPPPPXXXXXXXX	QLS(0.964)S(0.036)GVSEIR	QLS(14)S(-14)GVS(-79)EIR	3	3	0.28704	8327200000	8327200000	0	0	0.61574	896730000	1126300000	1.9194	0.086261	896730000	0	0	1126300000	0	0	NA	NA	NA	NA	NA	NA			3728	1469	82	82	128551	148985	373970;373971;373975	523510;523511;523512;523513;523514;523515;523516;523517;523518;523526;523527;523528	373971	523516	20210821_E1_LC8_Vcelkova_Seiser_ext_Uni_MPL_red_phosphorylom_fr05_cv55	8649	373970	523512	20210821_E1_LC8_Vcelkova_Seiser_ext_Uni_MPL_red_phosphorylom_fr05_cv40	8624	373970	523512	20210821_E1_LC8_Vcelkova_Seiser_ext_Uni_MPL_red_phosphorylom_fr05_cv40	8624	44331.9035691344	41779.6393791404	45570.8356328321	38719.0501945667	48738.3268242048	32588.6865779107	19332.1713032832	19753.2768726922	16652.4680796935	32610.349486545	42373.3266384519	36920.3233689618	52884.2313435661	37479.7477424547	39387.206126488	38039.4989989469	25977.4900017056	23138.0745472361	16985.2724212922	32610.349486545	1
P04792	83	P04792	P04792	Heat shock protein beta-1	HSPB1	sp|P04792|HSPB1_HUMAN Heat shock protein beta-1 OS=Homo sapiens OX=9606 GN=HSPB1 PE=1 SV=2	0.683174	3.80761	5.57563e-07	157.28	120.43	97.276	0.683174	3.80761	0.00267506	97.276	0.5	0	5.57563e-07	157.28		1	S	VAAPAYSRALSRQLSSGVSEIRHTADRWRVS	X;X;X;X;X;X;X;X;X;X;X;X;X;X;X;Phospho (STY);X;X;X;X;X;X;X;X;X;X;X;X;X;X;X	XXXXXXXXXXXXPPPPPPPPPPXXXXXXXXX	QLS(0.284)S(0.683)GVS(0.033)EIR	QLS(-3.8)S(3.8)GVS(-13)EIR	4	2	-2.8963	1148800000	1148800000	0	0	0.084949	22562000	0	0.048293	0	22562000	0	0	0	0	0	NA	NA	NA	NA	NA	NA			3729	1469	83	83	128551	148985	373972;373975	523519;523526;523527;523528	373972	523519	20210821_E1_LC8_Vcelkova_Seiser_ext_Uni_MPL_red_phosphorylom_fr06_cv40	8748	373975	523526	20210823_E1_LC8_Vcelkova_Seiser_ext_Uni_MPL_black_phosphorylom_fr05_cv55	8656	373975	523526	20210823_E1_LC8_Vcelkova_Seiser_ext_Uni_MPL_black_phosphorylom_fr05_cv55	8656	16832.7460565429	16541.7745112714	16189.1786701069	16892.9082287772	17044.684654934	16076.4310631686	12171.5769261277	11766.7343157962	12088.0515709854	14116.9888350082	18343.3722261698	15982.7723710711	22893.5327336232	16224.946642705	17050.6835371149	16467.262421674	11245.6303624383	10016.4501512531	7352.90804625957	14116.9888350082	1
P04792	86	P04792	P04792	Heat shock protein beta-1	HSPB1	sp|P04792|HSPB1_HUMAN Heat shock protein beta-1 OS=Homo sapiens OX=9606 GN=HSPB1 PE=1 SV=2	0.773819	8.35214	1.38795e-09	173.04	129.13	173.04	0.663077	3.64043	0.00401402	93.091	0.773819	8.35214	1.38795e-09	173.04		1	S	PAYSRALSRQLSSGVSEIRHTADRWRVSLDV	X;X;X;X;X;X;X;X;X;X;X;X;X;X;X;Phospho (STY);X;X;X;X;X;X;X;X;X;X;X;X;X;X;X	XXXXXXXXXPPPPPPPPPPXXXXXXXXXXXX	QLS(0.113)S(0.113)GVS(0.774)EIR	QLS(-8.4)S(-8.4)GVS(8.4)EIR	7	2	0.41954	6900500000	6900500000	0	0	0.51024	10288000	6890200000	0.022022	0.52771	10288000	0	0	6890200000	0	0	NA	NA	NA	NA	NA	NA			3730	1469	86	86	128551	148985	373973;373974	523520;523521;523522;523523;523524;523525	373974	523521	20210823_E1_LC8_Vcelkova_Seiser_ext_Uni_MPL_black_phosphorylom_fr05_cv40	8633	373974	523521	20210823_E1_LC8_Vcelkova_Seiser_ext_Uni_MPL_black_phosphorylom_fr05_cv40	8633	373974	523521	20210823_E1_LC8_Vcelkova_Seiser_ext_Uni_MPL_black_phosphorylom_fr05_cv40	8633	51489.6291367442	49541.1537099286	50350.7320290836	44121.8770357395	56951.7469573843	44976.6624030419	33464.3994435072	27947.6431643593	26545.8315285694	42768.9219116431	59775.8197353836	53656.483062356	60868.6035345522	41087.2703856836	46848.080907663	57011.8718413553	31294.907910851	29145.4630880284	27916.6147476787	42768.9219116431	1
Q7L7L0;P04908;Q6FI13;P0C0S8;Q96KK5;Q99878;P20671	123;123;123;123;123;123;123	Q7L7L0;Q6FI13;P20671	P20671	Histone H2A type 3;Histone H2A type 1-B/E;Histone H2A type 2-A;Histone H2A type 1;Histone H2A type 1-H;Histone H2A type 1-J;Histone H2A type 1-D	HIST3H2A;HIST1H2AB;HIST2H2AA3;HIST1H2AG;HIST1H2AH;HIST1H2AJ;HIST1H2AD	sp|Q7L7L0|H2A3_HUMAN Histone H2A type 3 OS=Homo sapiens OX=9606 GN=H2AW PE=1 SV=3;sp|P04908|H2A1B_HUMAN Histone H2A type 1-B/E OS=Homo sapiens OX=9606 GN=H2AC8 PE=1 SV=2;sp|Q6FI13|H2A2A_HUMAN Histone H2A type 2-A OS=Homo sapiens OX=9606 GN=H2AC19 PE=1 SV=3	0.997626	26.2356	0.00606504	76.228	39.846	52.278	0.997167	25.4653	0.00960864	67.726	0.997626	26.2356	0.00606504	76.228		1	S	VLPNIQAVLLPKKTESHHKAKGK________	X;X;X;X;X;X;X;X;X;X;X;Acetyl (K);X;X;X;Phospho (STY);X;X;Acetyl (K);X;Acetyl (K);X;X;X;X;X;X;X;X;X;X	XXXXXXXXXXXXPPPPPPPXXXXXXXXXXXX	KT(0.002)ES(0.998)HHK	KT(-26)ES(26)HHK	4	4	-0.056153	1237400000	1237400000	0	0	0.024099	242540000	562100000	0.052301	0.012034	242540000	0	0	562100000	0	0	NA	NA	NA	NA	NA	NA			3731	1474;1636;2008	123;123;123	123	87833	101495	258178;258179;258180;258181	363778;363779;363780;363781;363782	258180	363781	20210823_E1_LC8_Vcelkova_Seiser_ext_Uni_MPL_black_phosphorylom_fr02_cv70	596	258181	363782	20210823_E1_LC8_Vcelkova_Seiser_ext_Uni_MPL_black_phosphorylom_fr02_cv70	534	258181	363782	20210823_E1_LC8_Vcelkova_Seiser_ext_Uni_MPL_black_phosphorylom_fr02_cv70	534	23436.3400359063	20292.1930353585	26019.7077014922	47824.8772635361	11053.6888371923	19355.5056042464	22385.2876330719	23852.6959867996	9938.27936509247	23182.4449668496	40114.5941711116	7402.7499797556	19500.6432744266	21329.418058388	47763.5988030668	15214.3256213774	26110.9298997536	22161.279680503	15961.1361448166	23182.4449668496	1
P04920	170	P04920	P04920	Anion exchange protein 2	SLC4A2	sp|P04920|B3A2_HUMAN Anion exchange protein 2 OS=Homo sapiens OX=9606 GN=SLC4A2 PE=1 SV=4	0.681524	3.78271	2.43559e-11	153.86	134.57	82.054	0.62256	2.67828	2.43559e-11	153.86	0.681524	3.78271	6.09601e-09	143.52		1	S	FLQEDDSADRKAERTSPSSPAPLPHQEATPR	X;X;X;X;X;X;X;X;X;X;X;X;X;X;X;Phospho (STY);X;X;X;X;X;X;X;X;X;X;X;X;X;X;X	XXXXXXXXXXXPPPPPPPPPPPPPPPPPPPP	AERT(0.285)S(0.682)PS(0.027)S(0.006)PAPLPHQEATPR	AERT(-3.8)S(3.8)PS(-14)S(-21)PAPLPHQEAT(-71)PR	5	4	0.83961	56426000	56426000	0	0	0.29855	23542000	32884000	0.24798	0.3496	23542000	0	0	32884000	0	0	NA	NA	NA	NA	NA	NA			3733	1475	170	170	4231;166767	4887;195562	12732;12733	18176;18177	12733	18177	20210823_E1_LC8_Vcelkova_Seiser_ext_Uni_MPL_black_phosphorylom_fr04_cv55	2734	496412	702326	20210821_E1_LC8_Vcelkova_Seiser_ext_Uni_MPL_red_phosphorylom_fr05_cv55	4437	496412	702326	20210821_E1_LC8_Vcelkova_Seiser_ext_Uni_MPL_red_phosphorylom_fr05_cv55	4437	14034.8853161341	12901.0250993009	13631.5762910937	12990.8177182525	14402.1341378116	12191.6183005847	13360.303860063	13101.3488053908	12168.9422247033	11707.0511793898	13585.5385129102	11850.6986102923	11088.2499928041	11764.8444023168	10714.2233042912	10850.0523934815	12592.3407545738	11225.0748522196	11842.1343910938	11707.0511793898	1
P04920	173	P04920	P04920	Anion exchange protein 2	SLC4A2	sp|P04920|B3A2_HUMAN Anion exchange protein 2 OS=Homo sapiens OX=9606 GN=SLC4A2 PE=1 SV=4	0.941363	12.4397	1.87601e-07	119.5	102.88	87.654	0.941363	12.4397	1.87601e-07	119.5	0.803648	7.49981	1.52275e-05	103.73		1	S	EDDSADRKAERTSPSSPAPLPHQEATPRASK	X;X;X;X;X;X;X;X;X;X;X;X;X;X;X;Phospho (STY);X;X;X;X;X;X;X;X;X;X;X;X;X;X;X	XXXXXXXXXXXPPPPPPPPPPPPPPPPPXXX	T(0.002)S(0.002)PS(0.054)S(0.941)PAPLPHQEATPR	T(-26)S(-26)PS(-12)S(12)PAPLPHQEAT(-72)PR	5	4	-0.093071	416080000	416080000	0	0	2.2015	219360000	166650000	2.3106	1.7717	219360000	0	0	166650000	0	0	NA	NA	NA	NA	NA	NA			3734	1475	173	173	4231;166767	4887;195562	496410;496411;496413	702323;702324;702325;702327;702328	496410	702323	20210821_E1_LC8_Vcelkova_Seiser_ext_Uni_MPL_red_phosphorylom_fr05_cv40	4075	496411	702324	20210821_E1_LC8_Vcelkova_Seiser_ext_Uni_MPL_red_phosphorylom_fr05_cv55	4062	496411	702324	20210821_E1_LC8_Vcelkova_Seiser_ext_Uni_MPL_red_phosphorylom_fr05_cv55	4062	40023.3974052127	31084.5270906403	51345.0178100098	33670.2909817493	42068.7966020602	34814.2462085085	44962.3856976106	42816.7797017486	43824.0156469205	38305.166089372	40706.8783365745	34682.5137814898	45535.4997660795	37391.1266255692	35882.9126939477	34213.7029945987	43322.9210214626	37844.0247073467	46093.8786107532	38305.166089372	1
P04920	144	P04920	P04920	Anion exchange protein 2	SLC4A2	sp|P04920|B3A2_HUMAN Anion exchange protein 2 OS=Homo sapiens OX=9606 GN=SLC4A2 PE=1 SV=4	0.990328	20.1499	5.30157e-99	257.5	241.52	257.5	0.985421	18.9218	1.63795e-62	215.86	0.990328	20.1499	5.30157e-99	257.5		1	S	DEASEAEGARALTQPSPVSTPSSVQFFLQED	X;X;X;Phospho (STY);X;X;X;X;X;X;X;X;X;X;X;Phospho (STY);X;X;X;X;X;X;X;X;X;X;X;X;X;X;X	XXXXXXXXXXPPPPPPPPPPPPPPPPPPPPP	ALT(0.01)QPS(0.99)PVSTPSSVQFFLQEDDSADRK	ALT(-20)QPS(20)PVS(-40)T(-57)PS(-91)S(-100)VQFFLQEDDS(-200)ADRK	6	4	0.060234	230630000	230630000	0	0	NA	44081000	111220000	NA	NA	44081000	0	0	111220000	0	0	NA	NA	NA	NA	NA	NA			3735	1475	144	144	9654;9655	11053;11054	28606;28608;28609	40479;40481;40482;40483	28609	40482	20210823_E1_LC8_Vcelkova_Seiser_ext_Uni_MPL_black_phosphorylom_fr02_cv55	18440	28609	40482	20210823_E1_LC8_Vcelkova_Seiser_ext_Uni_MPL_black_phosphorylom_fr02_cv55	18440	28609	40482	20210823_E1_LC8_Vcelkova_Seiser_ext_Uni_MPL_black_phosphorylom_fr02_cv55	18440	14109.1234454284	8721.92222726918	16197.4579696174	9011.65961403608	15981.5640738241	9278.78824477649	13465.4113423176	13420.4142981355	14227.0676041758	12544.4589116302	17380.6196318288	10140.058721061	18351.7174074153	11004.4439134846	16781.4716146498	8694.25346217844	14624.3406817504	15233.2818225676	13294.7123894923	12544.4589116302	1
P04920	113	P04920	P04920	Anion exchange protein 2	SLC4A2	sp|P04920|B3A2_HUMAN Anion exchange protein 2 OS=Homo sapiens OX=9606 GN=SLC4A2 PE=1 SV=4	0.99986	38.9538	0	436.87	411.64	436.87	0.99986	38.9538	0	436.87	0.983478	18.618	0	411.34		1;2	S	TPQGPGRKPRRRPGASPTGETPTIEEGEEDE	X;X;X;X;X;X;X;X;X;X;X;X;X;X;X;Phospho (STY);X;X;X;X;X;X;X;X;X;X;X;X;X;X;X	XXXXXXXXXXPPPPPPPPPPPPPPPPPPPPP	RRPGAS(1)PTGETPTIEEGEEDEDEASEAEGAR	RRPGAS(39)PT(-39)GET(-49)PT(-62)IEEGEEDEDEAS(-150)EAEGAR	6	3	0.25359	1351900000	1305900000	46015000	0	7.8539	192550000	189140000	2.9479	1.7707	146530000	46015000	0	189140000	0	0	NA	NA	NA	NA	NA	NA			3738	1475	113	113	139067	161169;161170	404541;404543;404546;404548;404551	565630;565632;565636;565637;565640;565643	404541	565630	20210821_E1_LC8_Vcelkova_Seiser_ext_Uni_MPL_red_phosphorylom_fr07_cv40	6883	404541	565630	20210821_E1_LC8_Vcelkova_Seiser_ext_Uni_MPL_red_phosphorylom_fr07_cv40	6883	404546	565636	20210823_E1_LC8_Vcelkova_Seiser_ext_Uni_MPL_black_phosphorylom_fr07_cv40	7063	48731.253633582	19515.1019444266	54056.5376165639	19330.9496555382	52617.2458494671	17541.3489745293	38781.0956697771	49078.5757584013	50760.1245207517	43308.135815851	58216.7393326825	24739.5526141391	59293.4990033446	36744.133462386	52002.0894504284	13304.833263055	29187.1762531671	55458.3375873503	62930.8720825627	43308.135815851	1
P04920	132	P04920	P04920	Anion exchange protein 2	SLC4A2	sp|P04920|B3A2_HUMAN Anion exchange protein 2 OS=Homo sapiens OX=9606 GN=SLC4A2 PE=1 SV=4	1	167.769	1.97337e-137	280.83	276.07	233.28	1	167.769	2.26196e-121	260.18	1	158.269	1.97337e-137	280.83		1;2	S	ETPTIEEGEEDEDEASEAEGARALTQPSPVS	X;X;X;X;X;X;X;X;X;X;X;X;X;X;X;Phospho (STY);X;X;X;X;X;X;X;X;X;X;X;Phospho (STY);X;X;Phospho (STY)	PPPPPPPPPPPPPPPPPPPPPPXXXXXXXXX	RRPGASPTGETPTIEEGEEDEDEAS(1)EAEGAR	RRPGAS(-180)PT(-180)GET(-170)PT(-170)IEEGEEDEDEAS(170)EAEGAR	25	4	0.35468	793890000	722260000	71634000	0	4.6121	358600000	342190000	5.4902	3.2035	312580000	46015000	0	316570000	25619000	0	NA	NA	NA	NA	NA	NA			3739	1475	132	132	139067	161169;161170	404542;404544;404545;404547;404549;404550;404551;404552	565631;565633;565634;565635;565638;565639;565641;565642;565643;565644	404542	565631	20210821_E1_LC8_Vcelkova_Seiser_ext_Uni_MPL_red_phosphorylom_fr07_cv55	5960	404547	565638	20210823_E1_LC8_Vcelkova_Seiser_ext_Uni_MPL_black_phosphorylom_fr07_cv55	5998	404547	565638	20210823_E1_LC8_Vcelkova_Seiser_ext_Uni_MPL_black_phosphorylom_fr07_cv55	5998	16439.3268437564	11055.4993040772	17789.8781267343	10175.2782695298	16552.3057669121	10812.1701050883	16157.4282761205	17659.3092438901	18223.5286009676	15210.2691644378	14541.4088730291	13044.1560813566	14412.0141239797	14757.3441282384	14445.8111775383	9743.09640087587	15648.3029852597	15962.6810208181	16196.5934873686	15210.2691644378	1
P04921	121	P04921	P04921	Glycophorin-C	GYPC	sp|P04921|GLPC_HUMAN Glycophorin-C OS=Homo sapiens OX=9606 GN=GYPC PE=1 SV=1	0.628936	2.29157	8.85476e-186	312.1	287.21	270.23	0.628936	2.29157	7.64259e-113	270.23	0.591868	1.61424	8.85476e-186	312.1		1	S	DAALQGDPALQDAGDSSRKEYFI________	X;X;X;X;X;X;X;X;X;X;X;X;X;X;X;Phospho (STY);X;X;X;X;X;X;X;X;X;X;X;X;X;X;X	PPPPPPPPPPPPPPPPPPPXXXXXXXXXXXX	GTEFAESADAALQGDPALQDAGDS(0.629)S(0.371)RK	GT(-220)EFAES(-160)ADAALQGDPALQDAGDS(2.3)S(-2.3)RK	24	3	0.65249	2471100000	2471100000	0	0	0.78122	22596000	33800000	0.01581	0.019493	22596000	0	0	33800000	0	0	NA	NA	NA	NA	NA	NA			3740	1476	121	121	66154;66155	76414;76416	193698;193699;193702;193703;193704;193705;193706;193707;193708	273415;273416;273419;273420;273421;273422;273423;273424;273425;273426;273427;273428;273429;273430;273431	193703	273421	20210821_E1_LC8_Vcelkova_Seiser_ext_Uni_MPL_red_phosphorylom_fr04_cv40	14656	193706	273427	20210823_E1_LC8_Vcelkova_Seiser_ext_Uni_MPL_black_phosphorylom_fr04_cv40	14782	193706	273427	20210823_E1_LC8_Vcelkova_Seiser_ext_Uni_MPL_black_phosphorylom_fr04_cv40	14782	81627.5724522602	114196.522200032	82026.4917324269	116442.763634799	80805.8304201896	109241.919663309	67097.5029098359	64983.4866985609	65410.6090646702	79420.1313185957	79713.948127993	105471.030064709	81497.7521798259	93514.799584166	75006.1542413855	106528.177987325	65715.8389317679	63745.4489942395	65850.4223678029	79420.1313185957	1
P04921	122	P04921	P04921	Glycophorin-C	GYPC	sp|P04921|GLPC_HUMAN Glycophorin-C OS=Homo sapiens OX=9606 GN=GYPC PE=1 SV=1	0.5	0	8.85476e-186	312.1	287.21	312.1	0.5	0	6.08858e-35	163.29	0.5	0	8.85476e-186	312.1		1	S	AALQGDPALQDAGDSSRKEYFI_________	X;X;X;X;X;X;X;X;X;X;X;X;X;X;X;X;X;X;X;X;X;X;X;X;X;X;X;X;X;X;X	XXXXXXXXXXXXXXXXXXXXXXXXXXXXXXX	GTEFAESADAALQGDPALQDAGDS(0.5)S(0.5)RK	GT(-240)EFAES(-160)ADAALQGDPALQDAGDS(0)S(0)RK	25	3	0.33949	506380000	506380000	0	0	0.16008	177430000	164940000	0.12415	0.095119	177430000	0	0	164940000	0	0	NA	NA	NA	NA	NA	NA			3741	1476	122	122	66154;66155	76414;76416	193702;193705;193706;193708	273419;273420;273424;273425;273426;273427;273428;273431	193706	273427	20210823_E1_LC8_Vcelkova_Seiser_ext_Uni_MPL_black_phosphorylom_fr04_cv40	14782	193706	273427	20210823_E1_LC8_Vcelkova_Seiser_ext_Uni_MPL_black_phosphorylom_fr04_cv40	14782	193706	273427	20210823_E1_LC8_Vcelkova_Seiser_ext_Uni_MPL_black_phosphorylom_fr04_cv40	14782	29404.1912436038	41786.4225213848	27728.9579899649	39942.3661094774	27764.4525555246	36063.4479314003	21800.1610156038	21122.7102671416	20949.0286532086	28047.4343424315	28392.0308475445	37449.4191147723	28475.2201251247	32443.1151059849	26530.094813411	37461.8038870579	22524.9145645227	21789.5795933376	22602.0146018819	28047.4343424315	1
P05023;P13637;P50993	722;712;719	P05023;P13637;P50993	P05023	Sodium/potassium-transporting ATPase subunit alpha-1;Sodium/potassium-transporting ATPase subunit alpha-3;Sodium/potassium-transporting ATPase subunit alpha-2	ATP1A1;ATP1A3;ATP1A2	sp|P05023|AT1A1_HUMAN Sodium/potassium-transporting ATPase subunit alpha-1 OS=Homo sapiens OX=9606 GN=ATP1A1 PE=1 SV=1;sp|P13637|AT1A3_HUMAN Sodium/potassium-transporting ATPase subunit alpha-3 OS=Homo sapiens OX=9606 GN=ATP1A3 PE=1 SV=3;sp|P50993|AT1A2_HU	0.999848	38.1733	1.73923e-06	105.03	87.745	105.03	0.999848	38.1733	1.73923e-06	105.03	0.974094	15.7521	1.74403e-05	88.571		1	S	RQGAIVAVTGDGVNDSPALKKADIGIAMGIS;RQGAIVAVTGDGVNDSPALKKADIGVAMGIA	X;X;X;X;X;X;X;X;X;X;X;X;X;X;X;Phospho (STY);X;X;X;Acetyl (K);X;X;X;X;X;X;X;Oxidation (M);X;X;X	XPPPPPPPPPPPPPPPPPPPXXXXXXXXXXX	QGAIVAVTGDGVNDS(1)PALK	QGAIVAVT(-38)GDGVNDS(38)PALK	15	3	-0.3265	56086000	56086000	0	0	0.022695	26824000	29262000	0.017754	0.030469	26824000	0	0	29262000	0	0	NA	NA	NA	NA	NA	NA			3742	1477;1776;2754	722;712;719	722	125957	146060	366900;366901	514189;514190	366900	514189	20210821_E1_LC8_Vcelkova_Seiser_ext_Uni_MPL_red_phosphorylom_fr01_cv40	14427	366900	514189	20210821_E1_LC8_Vcelkova_Seiser_ext_Uni_MPL_red_phosphorylom_fr01_cv40	14427	366900	514189	20210821_E1_LC8_Vcelkova_Seiser_ext_Uni_MPL_red_phosphorylom_fr01_cv40	14427	13486.1314014442	18722.3020709395	12105.3985636942	17587.0400180157	13121.2369783365	17077.5993756398	11833.8080835396	11596.1519950301	12056.5342868515	13239.2047870428	11971.2840626024	15380.3150228704	11728.0284927728	12652.6146981632	10629.1825082802	15541.1975947065	10623.636501287	11320.1131122365	10717.9031249184	13239.2047870428	1
P05023	228	P05023	P05023	Sodium/potassium-transporting ATPase subunit alpha-1	ATP1A1	sp|P05023|AT1A1_HUMAN Sodium/potassium-transporting ATPase subunit alpha-1 OS=Homo sapiens OX=9606 GN=ATP1A1 PE=1 SV=1	0.968755	14.9144	0.000128777	103.16	91.544	103.16	0.965609	14.4836	0.000254229	89.261	0.968755	14.9144	0.000128777	103.16		1	S	VDNSSLTGESEPQTRSPDFTNENPLETRNIA	X;X;X;X;X;X;X;X;X;X;X;X;X;X;X;Phospho (STY);X;X;X;X;X;X;X;X;X;X;X;X;X;X;X	XXXXXXXXXXXXXXXPPPPPPPPPPPPPXXX	S(0.969)PDFT(0.031)NENPLETR	S(15)PDFT(-15)NENPLET(-94)R	1	3	-0.65838	5940500	5940500	0	0	0.001872	2690600	3249900	0.0013694	0.0026891	2690600	0	0	3249900	0	0	NA	NA	NA	NA	NA	NA			3743	1477	228	228	150741	175612	442663;442664	621896;621897	442664	621897	20210823_E1_LC8_Vcelkova_Seiser_ext_Uni_MPL_black_phosphorylom_fr03_cv70	7419	442664	621897	20210823_E1_LC8_Vcelkova_Seiser_ext_Uni_MPL_black_phosphorylom_fr03_cv70	7419	442664	621897	20210823_E1_LC8_Vcelkova_Seiser_ext_Uni_MPL_black_phosphorylom_fr03_cv70	7419	2519.31257079547	1850.98588124403	2392.5923226202	1784.190887353	2864.71020741371	2149.35290561302	2390.81684990298	2024.44135931458	2321.21781922721	2141.07853348193	2081.39306493633	1983.50161907591	2476.65267703543	1756.01337132697	2064.91609728383	2129.16051438782	1674.04116812932	2221.83664725867	1782.55206979879	2141.07853348193	1
P05060	182	P05060	P05060	Secretogranin-1;PE-11;GAWK peptide;CCB peptide	CHGB	sp|P05060|SCG1_HUMAN Secretogranin-1 OS=Homo sapiens OX=9606 GN=CHGB PE=1 SV=2	0.968256	14.8433	0.00328283	71.879	31.327	60.178	0.968256	14.8433	0.00328283	71.879	0.788049	5.70317	0.0220332	52.5		1	S	EEEGENYQKGERGEDSSEEKHLEEPGETQNA	X;X;X;X;X;X;X;X;X;X;X;X;X;X;X;Phospho (STY);X;X;X;X;X;X;X;X;X;X;X;X;X;X;X	XXXXXXXXXPPPPPPPPPPPXXXXXXXXXXX	GERGEDS(0.968)S(0.032)EEK	GERGEDS(15)S(-15)EEK	7	3	-0.46958	97757000	97757000	0	0	NA	75519000	22238000	NA	NA	75519000	0	0	22238000	0	0	NA	NA	NA	NA	NA	NA			3745	1479	182	182	58349	67188	167869;167870;167871;167872	235040;235041;235042;235043	167869	235040	20210821_E1_LC8_Vcelkova_Seiser_ext_Uni_MPL_red_phosphorylom_fr04_cv70	804	167870	235041	20210821_E1_LC8_Vcelkova_Seiser_ext_Uni_MPL_red_phosphorylom_fr05_cv70	875	167870	235041	20210821_E1_LC8_Vcelkova_Seiser_ext_Uni_MPL_red_phosphorylom_fr05_cv70	875	23913.6062522554	37753.2210744391	24506.5853922088	37454.6132835337	23655.7129155415	35311.1483575818	25279.6896526738	26799.7162006624	28792.7970010075	26981.1543431867	20349.7163006579	30787.1002003223	22782.4640077337	30690.5976021714	22688.5138020836	31942.3301982993	25927.1810050861	27030.3794681537	24766.3524794385	26981.1543431867	1
P05114	86	P05114	P05114	Non-histone chromosomal protein HMG-14	HMGN1	sp|P05114|HMGN1_HUMAN Non-histone chromosomal protein HMG-14 OS=Homo sapiens OX=9606 GN=HMGN1 PE=1 SV=3	0.999998	59.8885	4.29794e-227	349.88	316.69	302.37	0.999998	59.8885	4.29794e-227	349.88	0.999992	53.2518	3.54447e-175	331.31		1;2	S	KEDLPAENGETKTEESPASDEAGEKEAKSD_	X;X;X;X;X;X;X;X;X;X;X;X;X;X;X;Phospho (STY);X;X;Phospho (STY);X;X;X;X;X;Acetyl (K);X;X;X;X;X;X	XPPPPPPPPPPPPPPPPPPPPPPPPXXXXXX	TEES(1)PASDEAGEK	T(-63)EES(60)PAS(-60)DEAGEK	4	2	-0.2012	1.0514e+10	6741700000	3772200000	0	1.1613	939810000	828950000	0.29233	0.14197	211880000	727930000	0	95277000	733670000	0	NA	NA	NA	NA	NA	NA			3748	1481	86	86	33581;159729	38715;38716;187144;187145	97046;97047;97049;97050;97051;97052;97053;97055;97056;474931;474932;474934;474936;474937;474939;474941;474942;474943;474946;474948;474949;474951	135492;135493;135494;135495;135496;135497;135498;135499;135503;135504;135505;135506;135507;135508;135509;135510;135511;135512;135513;135514;135516;135517;671545;671546;671547;671548;671549;671550;671554;671555;671556;671557;671558;671561;671562;671563;671564;671565;671566;671570;671571;671572;671573;671574;671577;671578;671579;671580;671581;671582;671588;671594;671595;671596;671597;671598;671600	474943	671582	20210821_E1_LC8_Vcelkova_Seiser_ext_Uni_MPL_red_phosphorylom_fr06_cv40	4835	97051	135509	20210821_E1_LC8_Vcelkova_Seiser_ext_Uni_MPL_red_phosphorylom_fr08_cv40	8508	97051	135509	20210821_E1_LC8_Vcelkova_Seiser_ext_Uni_MPL_red_phosphorylom_fr08_cv40	8508	224111.00247587	215526.498171125	217180.965319031	232137.634363248	236304.995550471	218164.869737054	229976.889137872	207261.702022269	246221.440965336	205968.119015672	198053.897709156	221384.684937259	188185.61260245	198505.852833802	199491.575590668	220955.925530605	196652.138011196	216974.391278252	200150.923114033	205968.119015673	1
P05114	89	P05114	P05114	Non-histone chromosomal protein HMG-14	HMGN1	sp|P05114|HMGN1_HUMAN Non-histone chromosomal protein HMG-14 OS=Homo sapiens OX=9606 GN=HMGN1 PE=1 SV=3	1	74.8254	1.45652e-201	326.15	293.11	175.46	1	74.8254	1.49843e-97	273.81	1	74.4833	1.45652e-201	326.15		1;2	S	LPAENGETKTEESPASDEAGEKEAKSD____	X;X;X;X;X;X;X;Phospho (STY);X;Phospho (STY);X;X;Phospho (STY);X;X;Phospho (STY);X;X;X;X;X;Acetyl (K);X;X;X;X;X;X;X;X;X	PPPPPPPPPPPPPPPPPPPPPPXXXXXXXXX	EDLPAENGETKTEES(1)PAS(1)DEAGEK	EDLPAENGET(-61)KT(-40)EES(40)PAS(75)DEAGEK	18	4	0.066177	1.5717e+10	1.1194e+10	4522600000	0	1.736	1459600000	1146900000	0.45401	0.19643	1233900000	225700000	0	921680000	225240000	0	NA	NA	NA	NA	NA	NA			3749	1481	89	89	33581;159729	38715;38716;187144;187145	97045;97046;97047;97048;97049;97050;97054;97057;97058;97059;474931;474932;474933;474934;474935;474936;474937;474938;474939;474940;474941;474942;474944;474945;474947;474950;474952	135488;135489;135490;135491;135492;135493;135494;135495;135496;135497;135498;135499;135500;135501;135502;135503;135504;135505;135506;135507;135508;135515;135518;135519;135520;135521;671545;671546;671547;671548;671549;671550;671551;671552;671553;671554;671555;671556;671557;671558;671559;671560;671561;671562;671563;671564;671565;671566;671567;671568;671569;671570;671571;671572;671573;671574;671575;671576;671577;671578;671579;671580;671583;671584;671585;671586;671587;671589;671590;671591;671592;671593;671599;671601;671602;671603;671604	97046	135495	20210821_E1_LC8_Vcelkova_Seiser_ext_Uni_MPL_red_phosphorylom_fr07_cv55	10725	97057	135519	20210823_E1_LC8_Vcelkova_Seiser_ext_Uni_MPL_black_phosphorylom_fr08_cv40	8676	97057	135519	20210823_E1_LC8_Vcelkova_Seiser_ext_Uni_MPL_black_phosphorylom_fr08_cv40	8676	176201.877184406	181117.565558422	175593.442932158	175099.529075332	176759.393151973	172141.269613573	182697.676107789	176627.991039259	190655.787052693	166886.639663075	174505.363272477	167548.870383122	176045.018297882	174466.01685784	145354.741549191	153063.916425883	184029.586056938	145345.456538623	191467.068581284	166886.639663075	1
P05114	7	P05114	P05114	Non-histone chromosomal protein HMG-14	HMGN1	sp|P05114|HMGN1_HUMAN Non-histone chromosomal protein HMG-14 OS=Homo sapiens OX=9606 GN=HMGN1 PE=1 SV=3	0.977706	16.4202	2.33643e-06	148.18	126.55	100.11	0.975759	16.0479	2.33643e-06	148.18	0.977706	16.4202	0.000238563	100.11		1	S	_________MPKRKVSSAEGAAKEEPKRRSA	X;X;X;X;X;X;X;X;X;X;X;X;X;X;X;Phospho (STY);X;X;X;X;X;X;X;X;X;X;X;X;X;Phospho (STY);X	XXXXXXXXXXXXPPPPPPPPPPPXXXXXXXX	RKVS(0.978)S(0.022)AEGAAK	RKVS(16)S(-16)AEGAAK	4	3	-0.48725	547460000	547460000	0	0	0.059853	93096000	415460000	0.072614	0.052826	93096000	0	0	415460000	0	0	NA	NA	NA	NA	NA	NA			3750	1481	7	7	136355;179294;179295	157993;210070;210072	396174;396175;396177	553395;553396;553398	396177	553398	20210823_E1_LC8_Vcelkova_Seiser_ext_Uni_MPL_black_phosphorylom_fr03_cv70	1236	396174	553395	20210821_E1_LC8_Vcelkova_Seiser_ext_Uni_MPL_red_phosphorylom_fr03_cv55	1993	396174	553395	20210821_E1_LC8_Vcelkova_Seiser_ext_Uni_MPL_red_phosphorylom_fr03_cv55	1993	10069.9102259542	10459.5929301209	10003.1450138277	9715.56819887179	11941.3357550194	13442.393038578	10582.9455254836	7550.943926626	8338.83591464554	13129.4611620882	19251.7714615624	14679.2574866777	27474.0652975291	16377.068034961	28422.9862420192	19400.3548809379	15212.579075628	11357.5160518732	14766.0597220007	13129.4611620882	1
P05114	8	P05114	P05114	Non-histone chromosomal protein HMG-14	HMGN1	sp|P05114|HMGN1_HUMAN Non-histone chromosomal protein HMG-14 OS=Homo sapiens OX=9606 GN=HMGN1 PE=1 SV=3	0.934203	11.5224	2.34531e-09	175.64	107.08	169.99	0.934203	11.5224	6.19824e-09	169.99	0.931441	11.3309	2.34531e-09	175.64		1	S	________MPKRKVSSAEGAAKEEPKRRSAR	X;X;X;X;X;X;X;X;X;X;X;X;X;X;X;Phospho (STY);X;X;X;X;X;X;X;X;X;X;X;X;Phospho (STY);X;X	XXXXXXXXXXXPPPPPPPPPPPPPPPXXXXX	VS(0.066)S(0.934)AEGAAK	VS(-12)S(12)AEGAAK	3	2	0.29896	397690000	397690000	0	0	0.043478	38903000	111480000	0.030344	0.014175	38903000	0	0	111480000	0	0	NA	NA	NA	NA	NA	NA			3751	1481	8	8	136355;179294;179295	157993;210070;210072	396174;396176;533812;533813;533817	553395;553397;754977;754978;754979;754980;754984	533812	754977	20210821_E1_LC8_Vcelkova_Seiser_ext_Uni_MPL_red_phosphorylom_fr05_cv40	4565	533813	754979	20210823_E1_LC8_Vcelkova_Seiser_ext_Uni_MPL_black_phosphorylom_fr05_cv40	4682	533813	754979	20210823_E1_LC8_Vcelkova_Seiser_ext_Uni_MPL_black_phosphorylom_fr05_cv40	4682	57736.3177374519	61645.5738644943	62134.8045739862	55703.7222958449	55938.1025743221	58755.6537785719	73210.0642140602	68096.7227242338	68302.8976027323	85537.3309698533	136321.346424942	90635.6401666004	130913.000890508	92097.4901559347	138936.668496088	85136.8954695456	127612.106609905	129170.907151938	121599.829619708	85537.3309698533	1
P05114	25	P05114	P05114	Non-histone chromosomal protein HMG-14	HMGN1	sp|P05114|HMGN1_HUMAN Non-histone chromosomal protein HMG-14 OS=Homo sapiens OX=9606 GN=HMGN1 PE=1 SV=3	1	85.6194	0.000623379	85.619	63.861	85.619	1	85.6194	0.000623379	85.619	1	85.6194	0.000623379	85.619		1;2	S	EGAAKEEPKRRSARLSAKPPAKVEAKPKKAA	X;X;X;X;X;X;X;X;X;X;X;Phospho (STY);X;X;X;Phospho (STY);X;Acetyl (K);X;X;X;X;X;X;X;X;X;X;X;X;X	XXXXXXXXXXXPPPPPPPPPPPXXXXXXXXX	S(1)ARLS(1)AKPPAK	S(86)ARLS(86)AKPPAK	5	4	-0.11864	1127900000	924320000	203570000	0	NA	329360000	798540000	NA	NA	274010000	55348000	0	650320000	148220000	0	NA	NA	NA	NA	NA	NA			3753	1481	25	25	141888;141889	164582;164583	413739;413740;413741;413742	579211;579212;579213;579214;579215	413742	579214	20210823_E1_LC8_Vcelkova_Seiser_ext_Uni_MPL_black_phosphorylom_fr01_cv40	5728	413742	579214	20210823_E1_LC8_Vcelkova_Seiser_ext_Uni_MPL_black_phosphorylom_fr01_cv40	5728	413742	579214	20210823_E1_LC8_Vcelkova_Seiser_ext_Uni_MPL_black_phosphorylom_fr01_cv40	5728	8416.77747018809	10840.8724520786	8720.24564491289	9530.3530516366	9562.44384635535	12251.0239077616	10896.6657887769	8019.16889703494	9547.61740197625	11429.3040451522	17066.7908347591	13679.1727474808	19688.2583643516	18164.9822862679	18567.0023236498	15272.0813357862	14841.139019094	9491.46077626285	12474.2806873646	11429.3040451522	1
P05141;P12235;P12236	42;42;42	P05141;P12235;P12236	P05141	ADP/ATP translocase 2;ADP/ATP translocase 2, N-terminally processed;ADP/ATP translocase 1;ADP/ATP translocase 3;ADP/ATP translocase 3, N-terminally processed	SLC25A5;SLC25A4;SLC25A6	sp|P05141|ADT2_HUMAN ADP/ATP translocase 2 OS=Homo sapiens OX=9606 GN=SLC25A5 PE=1 SV=7;sp|P12235|ADT1_HUMAN ADP/ATP translocase 1 OS=Homo sapiens OX=9606 GN=SLC25A4 PE=1 SV=4;sp|P12236|ADT3_HUMAN ADP/ATP translocase 3 OS=Homo sapiens OX=9606 GN=SLC25A6 PE	1	137.092	4.05014e-05	137.09	112.3	137.09	1	98.5924	0.000380255	98.592	1	137.092	4.05014e-05	137.09		1	S	APIERVKLLLQVQHASKQIAADKQYKGIVDC;APIERVKLLLQVQHASKQISAEKQYKGIIDC;APIERVKLLLQVQHASKQITADKQYKGIIDC	X;X;X;X;X;X;Acetyl (K);X;X;X;X;X;X;X;X;Phospho (STY);Acetyl (K);X;X;X;X;X;Acetyl (K);X;X;X;X;X;X;X;X	XXXXXXXPPPPPPPPPPXXXXXXXXXXXXXX	LLLQVQHAS(1)K	LLLQVQHAS(140)K	9	3	0.19658	40406000	40406000	0	0	0.00042438	15645000	24762000	0.0003298	0.00051828	15645000	0	0	24762000	0	0	NA	NA	NA	NA	NA	NA			3754	1483;1750;1751	42;42;42	42	98052	113100	286623;286624	404037;404038	286624	404038	20210823_E1_LC8_Vcelkova_Seiser_ext_Uni_MPL_black_phosphorylom_fr02_cv70	5794	286624	404038	20210823_E1_LC8_Vcelkova_Seiser_ext_Uni_MPL_black_phosphorylom_fr02_cv70	5794	286624	404038	20210823_E1_LC8_Vcelkova_Seiser_ext_Uni_MPL_black_phosphorylom_fr02_cv70	5794	9486.21369135107	8400.9690096427	9357.23836607522	7847.97392198263	8458.45574484216	7723.04221762411	9692.41407309508	9175.12648472328	9755.89746814587	7650.07017034228	8071.24058819879	7634.78583675344	9007.58220637801	7676.82769253959	8568.70463530939	6908.60268481512	7910.93335708479	9089.96429089148	8486.44846862381	7650.07017034228	1
P05186	110	P05186	P05186	Alkaline phosphatase, tissue-nonspecific isozyme	ALPL	sp|P05186|PPBT_HUMAN Alkaline phosphatase, tissue-nonspecific isozyme OS=Homo sapiens OX=9606 GN=ALPL PE=1 SV=4	0.999506	33.1505	2.04641e-18	138.02	122.9	138.02	0.993176	21.8159	2.85518e-11	109.85	0.999506	33.1505	2.04641e-18	138.02		1	S	VALSKTYNTNAQVPDSAGTATAYLCGVKANE	X;X;X;X;X;X;X;X;X;X;X;X;X;X;X;Phospho (STY);X;X;X;X;X;X;X;X;X;X;X;X;X;X;X	XXXXXPPPPPPPPPPPPPPPPPPPPPPPXXX	TYNTNAQVPDS(1)AGTATAYLCGVK	T(-83)Y(-84)NT(-68)NAQVPDS(33)AGT(-33)AT(-50)AY(-69)LCGVK	11	4	-0.056238	457310000	457310000	0	0	1.1424	164850000	292470000	0.82558	1.4577	164850000	0	0	292470000	0	0	NA	NA	NA	NA	NA	NA			3755	1487	110	110	169143	198421	503892;503893	712916;712917;712918;712919	503893	712918	20210823_E1_LC8_Vcelkova_Seiser_ext_Uni_MPL_black_phosphorylom_fr02_cv40	16770	503893	712918	20210823_E1_LC8_Vcelkova_Seiser_ext_Uni_MPL_black_phosphorylom_fr02_cv40	16770	503893	712918	20210823_E1_LC8_Vcelkova_Seiser_ext_Uni_MPL_black_phosphorylom_fr02_cv40	16770	20278.6098674487	25689.3682065808	21735.599682246	26190.7161574872	23696.0500631728	27595.1355231279	20113.4509288441	23631.0965926216	19286.8404427556	24490.7377557868	26301.9772731569	31190.6121919643	22732.6071397846	26055.8737484009	24283.4973271929	29013.3613543232	25208.7795003522	24821.575370595	25851.2490670929	24490.7377557868	1
P05204;Q15651	29;31	P05204;Q15651	P05204	Non-histone chromosomal protein HMG-17;High mobility group nucleosome-binding domain-containing protein 3	HMGN2;HMGN3	sp|P05204|HMGN2_HUMAN Non-histone chromosomal protein HMG-17 OS=Homo sapiens OX=9606 GN=HMGN2 PE=1 SV=3;sp|Q15651|HMGN3_HUMAN High mobility group nucleosome-binding domain-containing protein 3 OS=Homo sapiens OX=9606 GN=HMGN3 PE=1 SV=2	1	100.022	9.26274e-05	117.26	72.964	100.02	1	117.258	9.26274e-05	117.26	1	100.022	0.000255454	100.02		1	S	KAKVKDEPQRRSARLSAKPAPPKPEPKPKKA;SKVTKQEPTRRSARLSAKPAPPKPEPKPRKT	Acetyl (K);Phospho (STY);X;X;X;X;X;X;X;X;X;X;X;X;X;X;Phospho (STY);X;X;X;X;X;X;X;X;X;X;X;X;X;X;X	XXXXXXXXXXXPPPPPPPPPPPPPPPPXXXX	LS(1)AKPAPPKPEPK	LS(100)AKPAPPKPEPK	2	4	0.31954	1059800000	1059800000	0	0	11.679	29605000	105920000	0.64337	2.3676	29605000	0	0	105920000	0	0	NA	NA	NA	NA	NA	NA			3756	1489;4200	29;31	29	102812;141888	118557;164582	299425;299426;413739;413740	421342;421343;421344;579211;579212	299426	421344	20210823_E1_LC8_Vcelkova_Seiser_ext_Uni_MPL_black_phosphorylom_fr06_cv40	7309	299425	421343	20210821_E1_LC8_Vcelkova_Seiser_ext_Uni_MPL_red_phosphorylom_fr06_cv40	7448	299425	421343	20210821_E1_LC8_Vcelkova_Seiser_ext_Uni_MPL_red_phosphorylom_fr06_cv40	7448	36910.53298171	60353.745674199	44835.065691407	51415.3328119341	46703.5353799085	60976.3722742177	49254.441919663	47853.4582946298	46584.9141215526	62334.7793069641	75747.1971032892	75828.7136513213	98929.9267622884	84535.0955117326	126896.006410957	88747.829372579	67417.1049526505	71606.3912109105	55078.6668182978	62334.7793069641	1
P05386;P05387	101;102	P05386;P05387	P05387	60S acidic ribosomal protein P1;60S acidic ribosomal protein P2	RPLP1;RPLP2	sp|P05386|RLA1_HUMAN 60S acidic ribosomal protein P1 OS=Homo sapiens OX=9606 GN=RPLP1 PE=1 SV=1;sp|P05387|RLA2_HUMAN 60S acidic ribosomal protein P2 OS=Homo sapiens OX=9606 GN=RPLP2 PE=1 SV=1	1	120.249	5.37064e-12	155.87	135.49	120.25	1	70.315	9.06666e-12	154.42	1	120.249	5.37064e-12	155.87		1;2	S	AAPAEEKKVEAKKEESEESDDDMGFGLFD__;APAAAEEKKDEKKEESEESDDDMGFGLFD__	X;X;X;X;X;X;Acetyl (K);Acetyl (K);X;X;X;X;X;X;X;Phospho (STY);X;X;Phospho (STY);X;X;X;Oxidation (M);X;X;X;X;X;X;X;X	XXXXXXXXXXXXPPPPPPPPPPPPPPPPPXX	KEES(1)EES(1)DDDMGFGLFD	KEES(120)EES(120)DDDMGFGLFD	4	3	0.1433	2.8109e+11	1686900000	2.794e+11	0	297.93	5.9489e+10	9.8237e+10	132.98	198.01	320100000	5.9169e+10	0	349100000	9.7888e+10	0	NA	NA	NA	NA	NA	NA			3757	1491;1492	101;102	102	35529;83173	40988;40989;40990;95788;95789;95790;95791	102989;242845;242846;242847;242848;242849;242850;242851;242852;242853;242854;242855;242856;242857;242858;242859;242860;242861;242862;242863;242864;242865;242866;242867;242868;242869;242870;242871;242872;242873;242874;242875;242876;242877;242878;242879;242880;242881;242882;242883;242884;242885;242886;242887;242888;242889;242890;242891;242892;242893;242894;242895;242896;242897;242898;242899;242900;242901;242902;242903;242904;242905;242906;242907;242908;242909;242910;242911;242912;242913;242914;242915;242916;242917;242918;242919;242920;242921;242922;242923;242924;242925;242926;242927;242928;242929;242930;242931;242932;242933;242934;242935;242936;242937;242938;242939;242940;242941;242942;242943;242944;242945;242946;242947;242948;242949;242950;242951;242952;242953;242954;242955;242956;242957;242958;242959;242960;242961;242962;242963;242964;242965;242966;242967;242968;242969;242970;242971;242972;242973;242974;242975;242976;242977;242978;242979;242980;242981;242982;242983;242984;242985;242986;242987;242988;242989;242990;242991;242992;242993;242994;242995;242996;242997;242998;242999;243000;243001;243002;243003;243004;243005;243006;243007;243008;243009;243010;243011;243012;243013;243014;243015;243016;243017;243018;243019;243020;243021;243022;243023;243024;243025;243026;243027;243028;243029;243030;243031;243032;243035;243045;243046;243059;243063;243064;243065;243072;243094;243096;243098;243099;243105;243109;243115;243117;243118;243122	144666;341011;341012;341013;341014;341015;341016;341017;341018;341019;341020;341021;341022;341023;341024;341025;341026;341027;341028;341029;341030;341031;341032;341033;341034;341035;341036;341037;341038;341039;341040;341041;341042;341043;341044;341045;341046;341047;341048;341049;341050;341051;341052;341053;341054;341055;341056;341057;341058;341059;341060;341061;341062;341063;341064;341065;341066;341067;341068;341069;341070;341071;341072;341073;341074;341075;341076;341077;341078;341079;341080;341081;341082;341083;341084;341085;341086;341087;341088;341089;341090;341091;341092;341093;341094;341095;341096;341097;341098;341099;341100;341101;341102;341103;341104;341105;341106;341107;341108;341109;341110;341111;341112;341113;341114;341115;341116;341117;341118;341119;341120;341121;341122;341123;341124;341125;341126;341127;341128;341129;341130;341131;341132;341133;341134;341135;341136;341137;341138;341139;341140;341141;341142;341143;341144;341145;341146;341147;341148;341149;341150;341151;341152;341153;341154;341155;341156;341157;341158;341159;341160;341161;341162;341163;341164;341165;341166;341167;341168;341169;341170;341171;341172;341173;341174;341175;341176;341177;341178;341179;341180;341181;341182;341183;341184;341185;341186;341187;341188;341189;341190;341191;341192;341193;341194;341195;341196;341197;341198;341199;341200;341201;341202;341203;341204;341205;341206;341207;341208;341209;341210;341211;341212;341213;341214;341215;341216;341217;341218;341219;341220;341221;341222;341223;341224;341225;341226;341227;341228;341229;341230;341231;341232;341233;341234;341235;341236;341237;341238;341239;341240;341241;341242;341243;341244;341245;341246;341247;341248;341249;341250;341251;341252;341253;341254;341255;341256;341257;341258;341259;341260;341261;341262;341263;341264;341265;341266;341267;341268;341269;341270;341271;341272;341273;341274;341275;341276;341277;341278;341279;341280;341281;341282;341283;341284;341285;341286;341287;341288;341289;341290;341291;341292;341293;341294;341295;341296;341297;341298;341299;341300;341301;341302;341303;341304;341305;341306;341307;341308;341309;341310;341311;341312;341313;341314;341315;341316;341317;341318;341319;341320;341321;341322;341323;341324;341325;341326;341327;341328;341329;341330;341331;341332;341333;341334;341335;341336;341337;341338;341339;341340;341341;341342;341343;341344;341345;341346;341347;341348;341349;341350;341351;341352;341353;341354;341355;341356;341357;341358;341359;341360;341361;341362;341363;341364;341365;341366;341367;341368;341369;341370;341371;341372;341373;341374;341375;341376;341377;341378;341379;341380;341381;341382;341383;341384;341385;341386;341387;341388;341389;341390;341391;341392;341393;341394;341395;341396;341397;341398;341399;341400;341401;341402;341403;341404;341405;341406;341407;341408;341409;341410;341411;341412;341413;341414;341415;341416;341417;341418;341419;341420;341421;341422;341423;341424;341425;341426;341427;341428;341429;341430;341431;341432;341433;341434;341435;341436;341437;341438;341439;341440;341441;341442;341443;341444;341445;341446;341447;341448;341449;341450;341451;341452;341453;341454;341455;341456;341457;341458;341459;341460;341461;341462;341463;341464;341465;341466;341467;341468;341469;341470;341471;341472;341473;341474;341475;341476;341477;341478;341479;341480;341481;341482;341483;341484;341485;341486;341487;341488;341489;341490;341491;341492;341493;341494;341495;341496;341497;341498;341499;341500;341501;341502;341503;341504;341505;341506;341507;341508;341509;341510;341511;341512;341513;341514;341515;341516;341517;341518;341519;341520;341521;341522;341523;341524;341525;341526;341527;341528;341529;341530;341531;341532;341533;341534;341535;341536;341537;341538;341539;341540;341541;341542;341543;341544;341545;341546;341549;341566;341567;341568;341569;341570;341571;341572;341573;341617;341618;341625;341626;341627;341636;341696;341697;341700;341702;341703;341720;341726;341738;341739;341741;341742;341749	243032	341542	20210823_E1_LC8_Vcelkova_Seiser_ext_Uni_MPL_black_phosphorylom_fr08_cv55	23839	243117	341741	20210823_E1_LC8_Vcelkova_Seiser_ext_Uni_MPL_black_phosphorylom_fr04_cv70	11771	243117	341741	20210823_E1_LC8_Vcelkova_Seiser_ext_Uni_MPL_black_phosphorylom_fr04_cv70	11771	27976.3474717897	15679.8495179519	26297.4865851073	16246.7331540083	25930.4391268066	17193.5484534817	18318.2570847607	15318.4951022379	17026.9291207193	18396.9245365971	18995.2885200617	18954.2509527233	22246.8772862353	20401.7740260167	19753.0413540739	17928.0499020072	17073.3414805503	18549.4000051359	15061.8153940514	18396.9245365971	1
P05386;P05387	104;105	P05386;P05387	P05387	60S acidic ribosomal protein P1;60S acidic ribosomal protein P2	RPLP1;RPLP2	sp|P05386|RLA1_HUMAN 60S acidic ribosomal protein P1 OS=Homo sapiens OX=9606 GN=RPLP1 PE=1 SV=1;sp|P05387|RLA2_HUMAN 60S acidic ribosomal protein P2 OS=Homo sapiens OX=9606 GN=RPLP2 PE=1 SV=1	1	120.249	1.03043e-89	271.01	255.81	120.25	1	70.315	2.42835e-75	252.42	1	120.249	1.03043e-89	271.01		1;2	S	AAEEKKDEKKEESEESDDDMGFGLFD_____;AEEKKVEAKKEESEESDDDMGFGLFD_____	X;X;X;Acetyl (K);Acetyl (K);X;X;X;X;X;X;X;Phospho (STY);X;X;Phospho (STY);X;X;X;Oxidation (M);X;X;X;X;X;X;X;X;X;X;X	XXXXXXXXXPPPPPPPPPPPPPPPPPXXXXX	KEES(1)EES(1)DDDMGFGLFD	KEES(120)EES(120)DDDMGFGLFD	7	3	0.1433	4.1689e+11	1.3749e+11	2.794e+11	0	441.87	5.9598e+10	9.8223e+10	133.22	197.99	428850000	5.9169e+10	0	335630000	9.7888e+10	0	NA	NA	NA	NA	NA	NA			3758	1491;1492	104;105	105	35529;83173	40988;40989;40990;95788;95789;95790;95791	102972;102973;102974;102975;102976;102977;102978;102979;102980;102981;102982;102983;102984;102985;102986;102987;102988;102989;242845;242846;242847;242848;242849;242850;242851;242852;242853;242854;242855;242856;242857;242858;242859;242860;242861;242862;242863;242864;242865;242866;242867;242868;242869;242870;242871;242872;242873;242874;242875;242876;242877;242878;242879;242880;242881;242882;242883;242884;242885;242886;242887;242888;242889;242890;242891;242892;242893;242894;242895;242896;242897;242898;242899;242900;242901;242902;242903;242904;242905;242906;242907;242908;242909;242910;242911;242912;242913;242914;242915;242916;242917;242918;242919;242920;242921;242922;242923;242924;242925;242926;242927;242928;242929;242930;242931;242932;242933;242934;242935;242936;242937;242938;242939;242940;242941;242942;242943;242944;242945;242946;242947;242948;242949;242950;242951;242952;242953;242954;242955;242956;242957;242958;242959;242960;242961;242962;242963;242964;242965;242966;242967;242968;242969;242970;242971;242972;242973;242974;242975;242976;242977;242978;242979;242980;242981;242982;242983;242984;242985;242986;242987;242988;242989;242990;242991;242992;242993;242994;242995;242996;242997;242998;242999;243000;243001;243002;243003;243004;243005;243006;243007;243008;243009;243010;243011;243012;243013;243014;243015;243016;243017;243018;243019;243020;243021;243022;243023;243024;243025;243026;243027;243028;243029;243030;243031;243032;243033;243034;243036;243037;243038;243039;243040;243041;243042;243043;243044;243047;243048;243049;243050;243051;243052;243053;243054;243055;243056;243057;243058;243060;243061;243062;243066;243067;243068;243069;243070;243071;243073;243074;243075;243076;243077;243078;243079;243080;243081;243082;243083;243084;243085;243086;243087;243088;243089;243090;243091;243092;243093;243095;243097;243100;243101;243102;243103;243104;243105;243106;243107;243108;243110;243111;243112;243113;243114;243115;243116;243119;243120;243121;243122;243123;243124;243125;243126;243127;243128;243129;243130	144634;144635;144636;144637;144638;144639;144640;144641;144642;144643;144644;144645;144646;144647;144648;144649;144650;144651;144652;144653;144654;144655;144656;144657;144658;144659;144660;144661;144662;144663;144664;144665;144666;341011;341012;341013;341014;341015;341016;341017;341018;341019;341020;341021;341022;341023;341024;341025;341026;341027;341028;341029;341030;341031;341032;341033;341034;341035;341036;341037;341038;341039;341040;341041;341042;341043;341044;341045;341046;341047;341048;341049;341050;341051;341052;341053;341054;341055;341056;341057;341058;341059;341060;341061;341062;341063;341064;341065;341066;341067;341068;341069;341070;341071;341072;341073;341074;341075;341076;341077;341078;341079;341080;341081;341082;341083;341084;341085;341086;341087;341088;341089;341090;341091;341092;341093;341094;341095;341096;341097;341098;341099;341100;341101;341102;341103;341104;341105;341106;341107;341108;341109;341110;341111;341112;341113;341114;341115;341116;341117;341118;341119;341120;341121;341122;341123;341124;341125;341126;341127;341128;341129;341130;341131;341132;341133;341134;341135;341136;341137;341138;341139;341140;341141;341142;341143;341144;341145;341146;341147;341148;341149;341150;341151;341152;341153;341154;341155;341156;341157;341158;341159;341160;341161;341162;341163;341164;341165;341166;341167;341168;341169;341170;341171;341172;341173;341174;341175;341176;341177;341178;341179;341180;341181;341182;341183;341184;341185;341186;341187;341188;341189;341190;341191;341192;341193;341194;341195;341196;341197;341198;341199;341200;341201;341202;341203;341204;341205;341206;341207;341208;341209;341210;341211;341212;341213;341214;341215;341216;341217;341218;341219;341220;341221;341222;341223;341224;341225;341226;341227;341228;341229;341230;341231;341232;341233;341234;341235;341236;341237;341238;341239;341240;341241;341242;341243;341244;341245;341246;341247;341248;341249;341250;341251;341252;341253;341254;341255;341256;341257;341258;341259;341260;341261;341262;341263;341264;341265;341266;341267;341268;341269;341270;341271;341272;341273;341274;341275;341276;341277;341278;341279;341280;341281;341282;341283;341284;341285;341286;341287;341288;341289;341290;341291;341292;341293;341294;341295;341296;341297;341298;341299;341300;341301;341302;341303;341304;341305;341306;341307;341308;341309;341310;341311;341312;341313;341314;341315;341316;341317;341318;341319;341320;341321;341322;341323;341324;341325;341326;341327;341328;341329;341330;341331;341332;341333;341334;341335;341336;341337;341338;341339;341340;341341;341342;341343;341344;341345;341346;341347;341348;341349;341350;341351;341352;341353;341354;341355;341356;341357;341358;341359;341360;341361;341362;341363;341364;341365;341366;341367;341368;341369;341370;341371;341372;341373;341374;341375;341376;341377;341378;341379;341380;341381;341382;341383;341384;341385;341386;341387;341388;341389;341390;341391;341392;341393;341394;341395;341396;341397;341398;341399;341400;341401;341402;341403;341404;341405;341406;341407;341408;341409;341410;341411;341412;341413;341414;341415;341416;341417;341418;341419;341420;341421;341422;341423;341424;341425;341426;341427;341428;341429;341430;341431;341432;341433;341434;341435;341436;341437;341438;341439;341440;341441;341442;341443;341444;341445;341446;341447;341448;341449;341450;341451;341452;341453;341454;341455;341456;341457;341458;341459;341460;341461;341462;341463;341464;341465;341466;341467;341468;341469;341470;341471;341472;341473;341474;341475;341476;341477;341478;341479;341480;341481;341482;341483;341484;341485;341486;341487;341488;341489;341490;341491;341492;341493;341494;341495;341496;341497;341498;341499;341500;341501;341502;341503;341504;341505;341506;341507;341508;341509;341510;341511;341512;341513;341514;341515;341516;341517;341518;341519;341520;341521;341522;341523;341524;341525;341526;341527;341528;341529;341530;341531;341532;341533;341534;341535;341536;341537;341538;341539;341540;341541;341542;341543;341544;341545;341546;341547;341548;341550;341551;341552;341553;341554;341555;341556;341557;341558;341559;341560;341561;341562;341563;341564;341565;341574;341575;341576;341577;341578;341579;341580;341581;341582;341583;341584;341585;341586;341587;341588;341589;341590;341591;341592;341593;341594;341595;341596;341597;341598;341599;341600;341601;341602;341603;341604;341605;341606;341607;341608;341609;341610;341611;341612;341613;341614;341615;341616;341619;341620;341621;341622;341623;341624;341628;341629;341630;341631;341632;341633;341634;341635;341637;341638;341639;341640;341641;341642;341643;341644;341645;341646;341647;341648;341649;341650;341651;341652;341653;341654;341655;341656;341657;341658;341659;341660;341661;341662;341663;341664;341665;341666;341667;341668;341669;341670;341671;341672;341673;341674;341675;341676;341677;341678;341679;341680;341681;341682;341683;341684;341685;341686;341687;341688;341689;341690;341691;341692;341693;341694;341695;341698;341699;341701;341704;341705;341706;341707;341708;341709;341710;341711;341712;341713;341714;341715;341716;341717;341718;341719;341720;341721;341722;341723;341724;341725;341727;341728;341729;341730;341731;341732;341733;341734;341735;341736;341737;341738;341739;341740;341743;341744;341745;341746;341747;341748;341749;341750;341751;341752;341753;341754;341755;341756;341757;341758;341759;341760;341761;341762;341763;341764;341765;341766	243032	341542	20210823_E1_LC8_Vcelkova_Seiser_ext_Uni_MPL_black_phosphorylom_fr08_cv55	23839	102984	144660	20210823_E1_LC8_Vcelkova_Seiser_ext_Uni_MPL_black_phosphorylom_fr01_cv40	24046	102984	144660	20210823_E1_LC8_Vcelkova_Seiser_ext_Uni_MPL_black_phosphorylom_fr01_cv40	24046	596339.972285996	425870.511184785	562039.465650211	432597.907368444	581704.347774847	429147.220353112	367318.444852222	358075.44335028	354355.249261074	428607.410081819	502893.187822421	443351.790123969	569438.638700535	424820.725187484	543035.893607289	422007.109763433	341511.470964596	346604.205319444	328540.832984345	428607.410081819	1
P05387	79	P05387	P05387	60S acidic ribosomal protein P2	RPLP2	sp|P05387|RLA2_HUMAN 60S acidic ribosomal protein P2 OS=Homo sapiens OX=9606 GN=RPLP2 PE=1 SV=1	0.998084	27.526	3.26557e-19	127.59	114.66	127.59	0.997402	26.123	3.65982e-19	126.18	0.998084	27.526	3.26557e-19	127.59		1	S	SVPAGGAVAVSAAPGSAAPAAGSAPAAAEEK	X;X;X;X;X;X;X;X;X;X;X;X;X;X;X;Phospho (STY);X;X;X;X;X;X;X;X;X;X;X;X;X;X;Acetyl (K)	PPPPPPPPPPPPPPPPPPPPPPPPPPPPPPP	LASVPAGGAVAVSAAPGS(0.998)AAPAAGS(0.002)APAAAEEK	LAS(-94)VPAGGAVAVS(-38)AAPGS(28)AAPAAGS(-28)APAAAEEK	18	5	-0.28704	753570000	753570000	0	0	0.10857	206350000	547230000	0.15832	0.09707	206350000	0	0	547230000	0	0	NA	NA	NA	NA	NA	NA			3760	1492	79	79	90095	104189	265137;265138;265142	373754;373755;373756;373761;373762;373763;373764	265142	373762	20210823_E1_LC8_Vcelkova_Seiser_ext_Uni_MPL_black_phosphorylom_fr02_cv40	14825	265142	373762	20210823_E1_LC8_Vcelkova_Seiser_ext_Uni_MPL_black_phosphorylom_fr02_cv40	14825	265142	373762	20210823_E1_LC8_Vcelkova_Seiser_ext_Uni_MPL_black_phosphorylom_fr02_cv40	14825	15009.2457740047	12826.5358459394	16931.1364848959	12780.5510581106	16374.5068414266	10557.3129976665	10334.2007997627	12015.6240971079	9635.34673933721	15612.5465848024	28018.0824434677	15782.5180092851	22792.928071929	18738.383491705	28579.7336182872	13896.2944643628	18270.2277521337	15393.6035295195	15975.1960475976	15612.5465848024	1
P05387	86	P05387	P05387	60S acidic ribosomal protein P2	RPLP2	sp|P05387|RLA2_HUMAN 60S acidic ribosomal protein P2 OS=Homo sapiens OX=9606 GN=RPLP2 PE=1 SV=1	0.998982	29.9168	1.47788e-47	166.73	155.11	166.73	0.997449	25.9226	4.13435e-27	145.62	0.998982	29.9168	1.47788e-47	166.73		1	S	VAVSAAPGSAAPAAGSAPAAAEEKKDEKKEE	X;X;X;X;X;X;X;X;X;X;X;X;X;X;X;Phospho (STY);X;X;X;X;X;X;X;Acetyl (K);X;X;X;X;X;X;X	PPPPPPPPPPPPPPPPPPPPPPPPXXXXXXX	LASVPAGGAVAVSAAPGS(0.001)AAPAAGS(0.999)APAAAEEK	LAS(-130)VPAGGAVAVS(-77)AAPGS(-30)AAPAAGS(30)APAAAEEK	25	4	0.76825	594230000	594230000	0	0	0.085615	187200000	333650000	0.14364	0.059185	187200000	0	0	333650000	0	0	NA	NA	NA	NA	NA	NA			3761	1492	86	86	90095	104189	265139;265140;265144;265145	373757;373758;373759;373766;373767;373768	265145	373767	20210823_E1_LC8_Vcelkova_Seiser_ext_Uni_MPL_black_phosphorylom_fr03_cv40	14558	265145	373767	20210823_E1_LC8_Vcelkova_Seiser_ext_Uni_MPL_black_phosphorylom_fr03_cv40	14558	265145	373767	20210823_E1_LC8_Vcelkova_Seiser_ext_Uni_MPL_black_phosphorylom_fr03_cv40	14558	35560.1259110085	25226.3264772387	33062.2618886595	24914.1737349382	36484.1068589394	25149.318146353	26784.4688820564	26430.5705682083	24409.0566647759	28943.6800581072	34495.1499501568	27348.6366160809	38301.0249397617	32363.6592186409	35910.3026054033	27408.9202512653	28588.1153842434	27077.5681183861	28152.1484131562	28943.6800581072	1
P05388;Q8NHW5	304;304	P05388	P05388	60S acidic ribosomal protein P0;60S acidic ribosomal protein P0-like	RPLP0;RPLP0P6	sp|P05388|RLA0_HUMAN 60S acidic ribosomal protein P0 OS=Homo sapiens OX=9606 GN=RPLP0 PE=1 SV=1;sp|Q8NHW5|RLA0L_HUMAN 60S acidic ribosomal protein P0-like OS=Homo sapiens OX=9606 GN=RPLP0P6 PE=5 SV=1	1	41.7627	1.03336e-43	216.87	201.91	41.763	1	83.2025	3.59765e-43	211.75	1	41.7627	1.03336e-43	216.87		1;2	S	PAAAAAPAKVEAKEESEESDEDMGFGLFD__	X;X;X;X;X;X;X;X;Acetyl (K);X;X;X;X;X;X;Phospho (STY);X;X;Phospho (STY);X;X;X;Oxidation (M);X;X;X;X;X;X;X;X	XXXXXXXXXPPPPPPPPPPPPPPPPPPPPXX	VEAKEES(1)EES(1)DEDMGFGLFD	VEAKEES(42)EES(42)DEDMGFGLFD	7	3	-2.3864	1.0162e+11	673620000	1.0095e+11	0	473.95	84399000	56586000	1.1992	0.39286	0	84399000	0	22839000	33746000	0	NA	NA	NA	NA	NA	NA			3764	1493	304	304	35530;171345	40991;40992;40993;200970;200971;200972;200973	102996;103046;103047;103048;103049;103050;103051;103052;103053;103054;103055;103056;103057;103058;103059;103060;103061;103062;103063;103064;103065;103066;103067;103068;103069;103070;103071;103072;103073;103074;103075;103076;103077;103078;103079;103080;103081;103082;103083;103084;103085;103086;103087;103088;103089;103090;103091;103092;103093;103094;103095;103096;510549;510550;510551;510552;510553;510554;510555;510556;510557;510558;510559;510560;510561;510562;510563;510564;510565;510566;510567;510568;510569;510570;510571;510572;510573;510574;510575;510576;510577;510578;510579;510580;510581;510582;510583;510584;510585;510586;510587;510588;510589;510590;510591;510592;510593;510594;510595;510596;510597;510598;510599;510600;510601;510602;510603;510604;510605;510606;510607;510608;510609;510610;510611;510612;510613;510614;510615;510616;510617;510618;510619;510620;510621;510622;510623;510624;510625;510627;510631;510634;510638;510641;510642	144694;144821;144822;144823;144824;144825;144826;144827;144828;144829;144830;144831;144832;144833;144834;144835;144836;144837;144838;144839;144840;144841;144842;144843;144844;144845;144846;144847;144848;144849;144850;144851;144852;144853;144854;144855;144856;144857;144858;144859;144860;144861;144862;144863;144864;144865;144866;144867;144868;144869;144870;144871;144872;144873;144874;144875;144876;144877;144878;144879;144880;144881;144882;144883;144884;144885;144886;144887;144888;144889;144890;144891;144892;144893;144894;144895;144896;144897;144898;144899;144900;144901;144902;144903;144904;144905;144906;144907;144908;144909;144910;144911;144912;144913;144914;144915;144916;144917;144918;144919;144920;144921;722151;722152;722153;722154;722155;722156;722157;722158;722159;722160;722161;722162;722163;722164;722165;722166;722167;722168;722169;722170;722171;722172;722173;722174;722175;722176;722177;722178;722179;722180;722181;722182;722183;722184;722185;722186;722187;722188;722189;722190;722191;722192;722193;722194;722195;722196;722197;722198;722199;722200;722201;722202;722203;722204;722205;722206;722207;722208;722209;722210;722211;722212;722213;722214;722215;722216;722217;722218;722219;722220;722221;722222;722223;722224;722225;722226;722227;722228;722229;722230;722231;722232;722233;722234;722235;722236;722237;722238;722239;722240;722241;722242;722243;722244;722245;722246;722247;722248;722249;722250;722251;722252;722253;722254;722255;722256;722257;722258;722259;722260;722261;722262;722263;722264;722265;722266;722267;722268;722269;722270;722271;722272;722273;722274;722275;722276;722277;722278;722279;722280;722281;722282;722283;722284;722285;722286;722287;722288;722289;722290;722291;722292;722293;722294;722295;722296;722297;722298;722299;722300;722301;722304;722315;722321;722334;722335;722339;722340;722341	510625	722301	20210823_E1_LC8_Vcelkova_Seiser_ext_Uni_MPL_black_phosphorylom_fr08_cv55	23915	510641	722339	20210823_E1_LC8_Vcelkova_Seiser_ext_Uni_MPL_black_phosphorylom_fr04_cv55	21965	510641	722339	20210823_E1_LC8_Vcelkova_Seiser_ext_Uni_MPL_black_phosphorylom_fr04_cv55	21965	39794.9673228541	23027.0232574283	36179.1925692101	22286.5964674417	35829.534034499	23642.411691119	23703.6009210915	22461.779213683	23481.2404244947	27473.4245278905	31129.5854068121	28404.1174072408	39649.9751949425	27263.5903825411	36290.9909022973	28333.7165448151	27978.7868011952	25862.0715697974	24415.1886149483	27473.4245278905	1
P05388;Q8NHW5	307;307	P05388	P05388	60S acidic ribosomal protein P0;60S acidic ribosomal protein P0-like	RPLP0;RPLP0P6	sp|P05388|RLA0_HUMAN 60S acidic ribosomal protein P0 OS=Homo sapiens OX=9606 GN=RPLP0 PE=1 SV=1;sp|Q8NHW5|RLA0L_HUMAN 60S acidic ribosomal protein P0-like OS=Homo sapiens OX=9606 GN=RPLP0P6 PE=5 SV=1	1	41.7627	7.3092e-90	271.32	261.52	41.763	1	83.2025	7.3092e-90	271.32	1	41.7627	7.81557e-89	263.89		1;2	S	AAAPAKVEAKEESEESDEDMGFGLFD_____	X;X;X;X;X;Acetyl (K);X;X;X;X;X;X;Phospho (STY);X;X;Phospho (STY);X;X;X;Oxidation (M);X;X;X;X;X;X;X;X;X;X;X	XXXXXXPPPPPPPPPPPPPPPPPPPPXXXXX	VEAKEES(1)EES(1)DEDMGFGLFD	VEAKEES(42)EES(42)DEDMGFGLFD	10	3	-2.3864	1.1456e+11	1.3616e+10	1.0095e+11	0	534.32	1887300000	2199600000	26.817	15.271	1802900000	84399000	0	2165800000	33746000	0	NA	NA	NA	NA	NA	NA			3765	1493	307	307	35530;171345	40991;40992;40993;200970;200971;200972;200973	102990;102991;102992;102993;102994;102995;102997;102998;102999;103000;103001;103002;103003;103004;103005;103006;103007;103008;103009;103010;103011;103012;103013;103014;103015;103016;103017;103018;103019;103020;103021;103022;103023;103024;103025;103026;103027;103028;103029;103030;103031;103032;103033;103034;103035;103036;103037;103038;103039;103040;103041;103042;103043;103044;103045;103046;103047;103048;103049;103050;103051;103052;103053;103054;103055;103056;103057;103058;103059;103060;103061;103062;103063;103064;103065;103066;103067;103068;103069;103070;103071;103072;103073;103074;103075;103076;103077;103078;103079;103080;103081;103082;103083;103084;103085;103086;103087;103088;103089;103090;103091;103092;103093;103094;103095;103096;510549;510550;510551;510552;510553;510554;510555;510556;510557;510558;510559;510560;510561;510562;510563;510564;510565;510566;510567;510568;510569;510570;510571;510572;510573;510574;510575;510576;510577;510578;510579;510580;510581;510582;510583;510584;510585;510586;510587;510588;510589;510590;510591;510592;510593;510594;510595;510596;510597;510598;510599;510600;510601;510602;510603;510604;510605;510606;510607;510608;510609;510610;510611;510612;510613;510614;510615;510616;510617;510618;510619;510620;510621;510622;510623;510624;510625;510626;510628;510629;510630;510632;510633;510635;510636;510637;510639;510640;510643;510644	144667;144668;144669;144670;144671;144672;144673;144674;144675;144676;144677;144678;144679;144680;144681;144682;144683;144684;144685;144686;144687;144688;144689;144690;144691;144692;144693;144695;144696;144697;144698;144699;144700;144701;144702;144703;144704;144705;144706;144707;144708;144709;144710;144711;144712;144713;144714;144715;144716;144717;144718;144719;144720;144721;144722;144723;144724;144725;144726;144727;144728;144729;144730;144731;144732;144733;144734;144735;144736;144737;144738;144739;144740;144741;144742;144743;144744;144745;144746;144747;144748;144749;144750;144751;144752;144753;144754;144755;144756;144757;144758;144759;144760;144761;144762;144763;144764;144765;144766;144767;144768;144769;144770;144771;144772;144773;144774;144775;144776;144777;144778;144779;144780;144781;144782;144783;144784;144785;144786;144787;144788;144789;144790;144791;144792;144793;144794;144795;144796;144797;144798;144799;144800;144801;144802;144803;144804;144805;144806;144807;144808;144809;144810;144811;144812;144813;144814;144815;144816;144817;144818;144819;144820;144821;144822;144823;144824;144825;144826;144827;144828;144829;144830;144831;144832;144833;144834;144835;144836;144837;144838;144839;144840;144841;144842;144843;144844;144845;144846;144847;144848;144849;144850;144851;144852;144853;144854;144855;144856;144857;144858;144859;144860;144861;144862;144863;144864;144865;144866;144867;144868;144869;144870;144871;144872;144873;144874;144875;144876;144877;144878;144879;144880;144881;144882;144883;144884;144885;144886;144887;144888;144889;144890;144891;144892;144893;144894;144895;144896;144897;144898;144899;144900;144901;144902;144903;144904;144905;144906;144907;144908;144909;144910;144911;144912;144913;144914;144915;144916;144917;144918;144919;144920;144921;722151;722152;722153;722154;722155;722156;722157;722158;722159;722160;722161;722162;722163;722164;722165;722166;722167;722168;722169;722170;722171;722172;722173;722174;722175;722176;722177;722178;722179;722180;722181;722182;722183;722184;722185;722186;722187;722188;722189;722190;722191;722192;722193;722194;722195;722196;722197;722198;722199;722200;722201;722202;722203;722204;722205;722206;722207;722208;722209;722210;722211;722212;722213;722214;722215;722216;722217;722218;722219;722220;722221;722222;722223;722224;722225;722226;722227;722228;722229;722230;722231;722232;722233;722234;722235;722236;722237;722238;722239;722240;722241;722242;722243;722244;722245;722246;722247;722248;722249;722250;722251;722252;722253;722254;722255;722256;722257;722258;722259;722260;722261;722262;722263;722264;722265;722266;722267;722268;722269;722270;722271;722272;722273;722274;722275;722276;722277;722278;722279;722280;722281;722282;722283;722284;722285;722286;722287;722288;722289;722290;722291;722292;722293;722294;722295;722296;722297;722298;722299;722300;722301;722302;722303;722305;722306;722307;722308;722309;722310;722311;722312;722313;722314;722316;722317;722318;722319;722320;722322;722323;722324;722325;722326;722327;722328;722329;722330;722331;722332;722333;722336;722337;722338;722342;722343;722344;722345	510625	722301	20210823_E1_LC8_Vcelkova_Seiser_ext_Uni_MPL_black_phosphorylom_fr08_cv55	23915	103030	144773	20210821_E1_LC8_Vcelkova_Seiser_ext_Uni_MPL_red_phosphorylom_fr01_cv40	23640	103030	144773	20210821_E1_LC8_Vcelkova_Seiser_ext_Uni_MPL_red_phosphorylom_fr01_cv40	23640	315469.313716442	181058.563535394	316691.67438564	192035.005025663	323630.961575985	190015.822173058	219073.190268628	187946.918327963	201767.449240006	218208.498279177	285566.798191822	179985.765492851	298147.509880281	204268.48033581	224926.86879259	164581.001014136	195716.490930646	159396.368105525	195672.247091122	218208.498279177	1
P05412	63	P05412	P05412	Transcription factor AP-1	JUN	sp|P05412|JUN_HUMAN Transcription factor AP-1 OS=Homo sapiens OX=9606 GN=JUN PE=1 SV=2	0.886433	8.97299	0.000135085	91.317	69.559	57.52	0.886433	8.97299	0.0069165	57.52	0.786105	5.68133	0.000135085	91.317		1	S	SLKPHLRAKNSDLLTSPDVGLLKLASPELER	X;X;X;X;X;X;X;X;X;X;X;X;X;X;X;Phospho (STY);X;X;X;X;X;X;X;X;X;Phospho (STY);X;X;X;X;X	XXXXXXXXXPPPPPPPPPPPPPPXXXXXXXX	NS(0.001)DLLT(0.112)S(0.886)PDVGLLK	NS(-28)DLLT(-9)S(9)PDVGLLK	7	3	0.675	100520000	100520000	0	0	NA	2450000	98068000	NA	NA	2450000	0	0	98068000	0	0	NA	NA	NA	NA	NA	NA			3768	1494	63	63	7765;118033	8930;136981	345356;345357	484699;484700;484701;484702	345356	484699	20210821_E1_LC8_Vcelkova_Seiser_ext_Uni_MPL_red_phosphorylom_fr01_cv70	10797	345357	484701	20210823_E1_LC8_Vcelkova_Seiser_ext_Uni_MPL_black_phosphorylom_fr01_cv55	19460	345357	484701	20210823_E1_LC8_Vcelkova_Seiser_ext_Uni_MPL_black_phosphorylom_fr01_cv55	19460	10886.9094337148	2780.89891541186	8982.80558704912	2060.12880044488	10434.6925639424	1099.05639082534	3169.93026393348	2928.46225482371	1669.81395621623	4490.77578519409	9613.55445084558	3025.53401040094	9383.70977786684	3744.34598732519	8580.12503948959	2336.64252240454	2104.44476451009	2084.81017042721	1897.01417122009	4490.77578519409	1
P05412	243	P05412	P05412	Transcription factor AP-1	JUN	sp|P05412|JUN_HUMAN Transcription factor AP-1 OS=Homo sapiens OX=9606 GN=JUN PE=1 SV=2	0.99311	23.5587	1.68193e-05	81.844	69.879	75.534	0.99311	23.5587	2.368e-05	79.884	0.970258	15.3904	1.68193e-05	81.844		1	S	EPQTVPEMPGETPPLSPIDMESQERIKAERK	X;X;X;X;X;X;X;Oxidation (M);X;X;X;X;X;X;X;Phospho (STY);X;X;X;Oxidation (M);X;X;X;X;X;X;X;X;X;X;X	PPPPPPPPPPPPPPPPPPPPPPPPPXXXXXX	EEPQTVPEMPGET(0.003)PPLS(0.993)PIDMES(0.004)QER	EEPQT(-53)VPEMPGET(-26)PPLS(24)PIDMES(-24)QER	17	3	1.5778	65205000	65205000	0	0	NA	20539000	23761000	NA	NA	20539000	0	0	23761000	0	0	NA	NA	NA	NA	NA	NA			3769	1494	243	243	35368	40791;40792	102436;102437;102438	143829;143830;143831;143832	102436	143830	20210821_E1_LC8_Vcelkova_Seiser_ext_Uni_MPL_red_phosphorylom_fr02_cv40	13570	102438	143832	20210823_E1_LC8_Vcelkova_Seiser_ext_Uni_MPL_black_phosphorylom_fr02_cv40	16550	102438	143832	20210823_E1_LC8_Vcelkova_Seiser_ext_Uni_MPL_black_phosphorylom_fr02_cv40	16550	9779.31196226031	8853.8030973137	9591.32992448436	8858.16114421648	9759.94146168543	8619.65883779938	7997.55052043366	8571.69909853674	8468.78964838944	8970.10492040664	10873.1249083015	11968.0730485343	9943.23581748646	12893.52052263	9969.94935296991	9283.5253217769	10574.5765382395	9857.04137017172	9197.20125557783	8970.10492040664	1
P05412;P17535	73;100	P05412;P17535	P17535	Transcription factor AP-1;Transcription factor jun-D	JUN;JUND	sp|P05412|JUN_HUMAN Transcription factor AP-1 OS=Homo sapiens OX=9606 GN=JUN PE=1 SV=2;sp|P17535|JUND_HUMAN Transcription factor jun-D OS=Homo sapiens OX=9606 GN=JUND PE=1 SV=3	1	157.488	9.52653e-10	168.9	128.66	157.49	1	96.9565	9.52653e-10	168.9	1	157.488	1.98368e-06	157.49		1	S	DGLLASPDLGLLKLASPELERLIIQSNGLVT;SDLLTSPDVGLLKLASPELERLIIQSSNGHI	Phospho (STY);X;X;X;Phospho (STY);Phospho (STY);X;X;X;X;X;X;X;X;X;Phospho (STY);X;X;X;X;X;X;X;X;X;X;X;X;X;X;X	XXXXXXXXXXXXXPPPPPPPPXXXXXXXXXX	LAS(1)PELER	LAS(160)PELER	3	2	0.44835	335220000	335220000	0	0	NA	146900000	188320000	NA	NA	146900000	0	0	188320000	0	0	NA	NA	NA	NA	NA	NA			3770	1494;1919	73;100	100	90054	104134	264863;264864;264865	373259;373260;373261;373262;373263;373264;373265;373266	264865	373263	20210823_E1_LC8_Vcelkova_Seiser_ext_Uni_MPL_black_phosphorylom_fr04_cv40	8655	264863	373260	20210821_E1_LC8_Vcelkova_Seiser_ext_Uni_MPL_red_phosphorylom_fr04_cv40	8670	264863	373260	20210821_E1_LC8_Vcelkova_Seiser_ext_Uni_MPL_red_phosphorylom_fr04_cv40	8670	121680.825333613	39107.1672068281	115071.763236855	39664.6369894742	131438.028255907	39085.4378671554	42463.4990275255	40722.2615117897	42750.8344885118	64437.7367838514	112319.602584763	54049.5793016282	102171.428757703	63903.4697627964	95846.9312651086	41249.5540022325	44846.8052591045	45096.4625076345	43365.6765327646	64437.7367838514	1
P05423	2	P05423	P05423	DNA-directed RNA polymerase III subunit RPC4	POLR3D	sp|P05423|RPC4_HUMAN DNA-directed RNA polymerase III subunit RPC4 OS=Homo sapiens OX=9606 GN=POLR3D PE=1 SV=2	0.999998	58.2016	3.08503e-22	83.871	72.601	83.871	0.999998	58.2016	3.08503e-22	83.871	0.999986	51.4018	5.22931e-15	66.467		1	S	______________MSEGNAAGEPSTPGGPR	X;X;X;X;X;X;X;X;X;X;X;X;X;X;X;Phospho (STY);X;X;X;X;X;X;X;X;X;X;X;X;X;X;X	XXXXXXXXXXXXXXXPPPPPPPPPPPPPPPP	S(1)EGNAAGEPSTPGGPRPLLTGAR	S(58)EGNAAGEPS(-58)T(-68)PGGPRPLLT(-80)GAR	1	3	-1.9136	43813000	43813000	0	0	NA	25233000	18580000	NA	NA	25233000	0	0	18580000	0	0	NA	NA	NA	NA	NA	NA			3771	1495	2	2	143809	167014	420121;420122	588562;588563	420121	588562	20210821_E1_LC8_Vcelkova_Seiser_ext_Uni_MPL_red_phosphorylom_fr04_cv70	5522	420121	588562	20210821_E1_LC8_Vcelkova_Seiser_ext_Uni_MPL_red_phosphorylom_fr04_cv70	5522	420121	588562	20210821_E1_LC8_Vcelkova_Seiser_ext_Uni_MPL_red_phosphorylom_fr04_cv70	5522	2292.15491399012	2754.75447538701	2341.54599786647	2977.45643988834	2264.79441348213	2956.44375263661	3190.23199075741	2917.97134986967	2988.09646851687	2610.36427700252	2398.5344554501	2510.31037656225	2478.86673049107	3360.99159000933	1943.9028278734	2349.11666385343	2623.21820655245	2177.76865873822	2672.82654490779	2610.36427700252	1
P05455	350	P05455	P05455	Lupus La protein	SSB	sp|P05455|LA_HUMAN Lupus La protein OS=Homo sapiens OX=9606 GN=SSB PE=1 SV=2	1	97.8134	0.00262532	101.38	83.246	97.813	1	63.3202	0.00576227	101.38	1	97.8134	0.00262532	97.813		1	S	RFKGKGKGNKAAQPGSGKGKVQFQGKKTKFA	X;X;X;X;X;X;X;X;X;X;X;X;X;X;X;Phospho (STY);X;Acetyl (K);X;Acetyl (K);X;X;X;X;X;Acetyl (K);X;X;Acetyl (K);X;X	XXXXXXXXXXPPPPPPPPXXXXXXXXXXXXX	AAQPGS(1)GK	AAQPGS(98)GK	6	2	-0.23265	636540000	636540000	0	0	NA	17012000	375090000	NA	NA	17012000	0	0	375090000	0	0	NA	NA	NA	NA	NA	NA			3772	1496	350	350	1492	1702	4445;4446;4447;4448	6238;6239;6240;6241	4448	6241	20210823_E1_LC8_Vcelkova_Seiser_ext_Uni_MPL_black_phosphorylom_fr07_cv55	2410	4445	6238	20210821_E1_LC8_Vcelkova_Seiser_ext_Uni_MPL_red_phosphorylom_fr07_cv40	2320	4447	6240	20210823_E1_LC8_Vcelkova_Seiser_ext_Uni_MPL_black_phosphorylom_fr07_cv40	2522	22770.7900262969	27202.5510355551	23722.7965760161	25223.5245911685	18738.1992201304	25903.7440358594	14666.2427680786	16135.9806481116	15310.4800944164	28166.1796910389	55217.4011586958	39528.6527515375	43639.4277041737	33002.8176522476	56675.3241110089	44303.0395916315	39833.607636441	30251.3077240352	29423.8804911291	28166.1796910389	1
P05455	366	P05455	P05455	Lupus La protein	SSB	sp|P05455|LA_HUMAN Lupus La protein OS=Homo sapiens OX=9606 GN=SSB PE=1 SV=2	1	205.695	2.56813e-297	386.64	366.67	249.99	1	200.809	2.56813e-297	386.64	1	205.695	5.52954e-242	359.09		1	S	GKGKVQFQGKKTKFASDDEHDEHDENGATGP	X;Acetyl (K);X;Acetyl (K);X;X;X;X;X;Acetyl (K);X;X;X;X;X;Phospho (STY);X;X;X;X;X;X;X;X;X;X;X;X;X;X;X	XXXXXXXXXXXPPPPPPPPPPPPPPPPPPPP	FAS(1)DDEHDEHDENGATGPVKR	FAS(210)DDEHDEHDENGAT(-210)GPVKR	3	5	0.10932	2.4119e+11	2.4119e+11	0	0	151.7	2.3815e+10	2.3536e+10	17.084	120.09	2.3815e+10	0	0	2.3536e+10	0	0	NA	NA	NA	NA	NA	NA			3773	1496	366	366	49642;49643;162546;162547	57356;57357;190436;190438	142966;142967;142969;142970;142971;142972;142973;142974;142975;142976;142977;142978;142979;142980;142981;142982;142983;142984;142985;142986;142987;142988;142989;142990;142991;142992;142993;142994;142995;142996;142997;142998;142999;143000;143001;143002;143003;143004;143005;143006;143007;143008;143009;143010;143011;143012;143013;143014;143015;143016;143017;143018;143019;143020;143021;143022;483248;483249;483250;483251;483252;483253;483254;483255;483256;483257;483258;483259;483261;483262;483263;483264;483267;483268;483269	200428;200429;200431;200432;200433;200434;200435;200436;200437;200438;200439;200440;200441;200442;200443;200444;200445;200446;200447;200448;200449;200450;200451;200452;200453;200454;200455;200456;200457;200458;200459;200460;200461;200462;200463;200464;200465;200466;200467;200468;200469;200470;200471;200472;200473;200474;200475;200476;200477;200478;200479;200480;200481;200482;200483;200484;200485;200486;200487;200488;200489;200490;200491;200492;200493;200494;200495;200496;200497;200498;200499;200500;200501;200502;200503;200504;200505;200506;200507;200508;200509;200510;200511;200512;200513;200514;200515;200516;200517;200518;200519;200520;200521;200522;200523;200524;200525;200526;200527;200528;200529;200530;200531;200532;200533;200534;200535;200536;200537;200538;200539;200540;200541;200542;200543;200544;683308;683309;683310;683311;683312;683313;683314;683315;683316;683317;683318;683319;683320;683321;683322;683325;683326;683327;683328;683331;683332;683333	143021	200541	20210823_E1_LC8_Vcelkova_Seiser_ext_Uni_MPL_black_phosphorylom_fr04_cv40	3698	142970	200434	20210821_E1_LC8_Vcelkova_Seiser_ext_Uni_MPL_red_phosphorylom_fr03_cv40	5778	142970	200434	20210821_E1_LC8_Vcelkova_Seiser_ext_Uni_MPL_red_phosphorylom_fr03_cv40	5778	1191238.91668707	1253957.60283533	1136912.77018243	1289989.91102122	1204367.8735713	1292957.18873374	1162931.00965183	1189786.71373229	1142440.66937871	1173184.11940138	1165000.00049019	1176241.19649004	1161290.0702309	1077112.24629834	1109202.08747123	1207180.08348993	1155325.40417063	1154159.42791906	1129160.20241869	1173184.11940138	1
P05455	92	P05455	P05455	Lupus La protein	SSB	sp|P05455|LA_HUMAN Lupus La protein OS=Homo sapiens OX=9606 GN=SSB PE=1 SV=2	0.998195	27.4277	4.55175e-36	206.6	180.06	173.56	0.998195	27.4277	4.65435e-14	173.56	0.985432	18.3024	4.55175e-36	206.6		1	S	AELMEISEDKTKIRRSPSKPLPEVTDEYKND	X;X;X;Oxidation (M);X;X;X;X;X;Acetyl (K);X;X;X;X;X;Phospho (STY);X;X;X;X;X;X;X;X;X;X;X;X;Acetyl (K);X;X	XXXXXXXXXXXXXXXPPPPPPPPPPPPPPXX	S(0.998)PS(0.002)KPLPEVTDEYK	S(27)PS(-27)KPLPEVT(-88)DEY(-110)K	1	3	1.0305	332400000	332400000	0	0	0.044636	82926000	91506000	0.034553	0.018131	82926000	0	0	91506000	0	0	NA	NA	NA	NA	NA	NA			3774	1496	92	92	151560	176773	445989;445990;445991;445992	627452;627453;627454;627455;627456;627457;627458;627459	445990	627453	20210821_E1_LC8_Vcelkova_Seiser_ext_Uni_MPL_red_phosphorylom_fr07_cv70	6078	445992	627457	20210823_E1_LC8_Vcelkova_Seiser_ext_Uni_MPL_black_phosphorylom_fr07_cv70	6276	445992	627457	20210823_E1_LC8_Vcelkova_Seiser_ext_Uni_MPL_black_phosphorylom_fr07_cv70	6276	66001.9780076661	120952.89472036	60536.0147105967	125148.979875731	55955.8236465276	117192.623178807	51007.0975851677	56711.2457283883	54860.0381893683	73163.9236927428	56563.969982707	108543.465023509	65226.7229605191	95192.142872148	79924.5964426699	114114.519817379	59900.3565359461	63249.9132663552	55513.1288112978	73163.9236927428	1
P05549;Q92481;Q6VUC0;Q7Z6R9;Q92754	223;242;230;223;236	P05549;Q7Z6R9;Q92754	Q92754	Transcription factor AP-2-alpha;Transcription factor AP-2-beta;Transcription factor AP-2-epsilon;Transcription factor AP-2-delta;Transcription factor AP-2 gamma	TFAP2A;TFAP2B;TFAP2E;TFAP2D;TFAP2C	sp|P05549|AP2A_HUMAN Transcription factor AP-2-alpha OS=Homo sapiens OX=9606 GN=TFAP2A PE=1 SV=1;sp|Q92481|AP2B_HUMAN Transcription factor AP-2-beta OS=Homo sapiens OX=9606 GN=TFAP2B PE=1 SV=2;sp|Q6VUC0|AP2E_HUMAN Transcription factor AP-2-epsilon OS=Homo	0.88745	11.0556	0.00146738	131.83	98.31	131.83	0.887202	10.054	0.00985105	86.996	0.88745	11.0556	0.00146738	131.83		1	S	NEVFCSVPGRLSLLSSTSKYKVTVAEVQRRL;TDLFCSVPGRLSLLSSTSKYKVTIAEVKRRL;TEVFCSVPGRLSLLSSTSKYKVTVAEVQRRL	X;X;X;X;X;X;X;X;X;X;X;X;X;X;X;Phospho (STY);X;X;Acetyl (K);X;X;X;X;X;X;X;X;X;X;X;X	XXXXXXXXXXPPPPPPPPPXXXXXXXXXXXX	LSLLS(0.07)S(0.887)T(0.033)S(0.01)K	LS(-62)LLS(-11)S(11)T(-14)S(-19)K	6	2	0.49969	37860000	37860000	0	0	0.080336	14192000	23668000	0.061059	0.099095	14192000	0	0	23668000	0	0	NA	NA	NA	NA	NA	NA			3775	1497;5498;6829	223;223;236	236	103460	119323	301133;301134	423523;423524	301134	423524	20210823_E1_LC8_Vcelkova_Seiser_ext_Uni_MPL_black_phosphorylom_fr08_cv40	14935	301134	423524	20210823_E1_LC8_Vcelkova_Seiser_ext_Uni_MPL_black_phosphorylom_fr08_cv40	14935	301134	423524	20210823_E1_LC8_Vcelkova_Seiser_ext_Uni_MPL_black_phosphorylom_fr08_cv40	14935	12036.2250920562	14688.8049372418	13104.0423980348	14188.126165028	13205.5046736303	14567.0532043956	8523.19024281823	12926.6220779995	10132.3302782686	15720.4857346476	22130.2120089697	21811.974605891	17729.651261448	22895.3230483277	21291.9225454503	15601.972476147	19891.2465185643	13891.8330319971	16285.7118767655	15720.4857346476	1
P06400	882	P06400	P06400	Retinoblastoma-associated protein	RB1	sp|P06400|RB_HUMAN Retinoblastoma-associated protein OS=Homo sapiens OX=9606 GN=RB1 PE=1 SV=2	1	82.3805	5.64745e-14	167.05	128.04	134.9	1	82.3805	5.64745e-14	167.05	1	80.5271	1.92311e-09	159.22		1	S	NPPKPLKKLRFDIEGSDEADGSKHLPGESKF	X;X;X;X;X;X;X;X;X;X;X;X;X;X;X;Phospho (STY);X;X;X;X;X;X;X;X;X;X;X;X;X;Acetyl (K);X	XXXXXXXXPPPPPPPPPPPPPPPXXXXXXXX	FDIEGS(1)DEADGSK	FDIEGS(82)DEADGS(-82)K	6	3	0.17242	227610000	227610000	0	0	0.19927	20106000	31740000	0.041767	0.04803	20106000	0	0	31740000	0	0	NA	NA	NA	NA	NA	NA			3785	1508	882	882	50071;102561	57831;118272	144167;144168;144169;144170;298844;298845	202010;202011;202012;202013;202014;202015;202016;420598;420599	144168	202012	20210821_E1_LC8_Vcelkova_Seiser_ext_Uni_MPL_red_phosphorylom_fr04_cv55	13712	298844	420598	20210821_E1_LC8_Vcelkova_Seiser_ext_Uni_MPL_red_phosphorylom_fr01_cv55	13262	298844	420598	20210821_E1_LC8_Vcelkova_Seiser_ext_Uni_MPL_red_phosphorylom_fr01_cv55	13262	83464.6678236579	66540.9658297931	80081.9378981562	64612.9499798483	87445.6290204229	64684.190408515	74415.9929721406	75984.3139675383	74255.6494534832	73165.5117161159	71364.1494752579	64605.0899161403	72414.2203857943	62191.8709151676	74689.2664198244	59433.4646071116	65465.5434420349	70307.990669156	64143.8639450153	73165.5117161159	1
P06400	795	P06400	P06400	Retinoblastoma-associated protein	RB1	sp|P06400|RB_HUMAN Retinoblastoma-associated protein OS=Homo sapiens OX=9606 GN=RB1 PE=1 SV=2	0.997863	26.6935	1.57662e-11	130.87	104.67	114.99	0.997361	25.7739	2.24569e-11	127.24	0.997863	26.6935	1.57662e-11	130.87		1;2	S	SPIPHIPRSPYKFPSSPLRIPGGNIYISPLK	Phospho (STY);X;X;X;X;X;X;X;Phospho (STY);X;X;X;X;X;X;Phospho (STY);X;X;X;X;X;X;X;X;X;Phospho (STY);X;Phospho (STY);X;X;X	XXXXXXXXPPPPPPPPPPPPPPPPPPPPPPP	FPS(0.002)S(0.998)PLR	FPS(-27)S(27)PLR	4	2	0.14385	7417400000	6559200000	858240000	0	NA	2602400000	3991600000	NA	NA	2589400000	13061000	0	3969800000	21773000	0	NA	NA	NA	NA	NA	NA			3786	1508	795	795	53458;53459;151855	61621;61622;177203	153541;153542;153543;153544;447429;447430	215021;215022;215023;215024;215025;215026;215027;215028;215029;215030;215031;215032;215033;215034;215035;215036;630284;630285;630286;630287;630288;630289	153542	215032	20210823_E1_LC8_Vcelkova_Seiser_ext_Uni_MPL_black_phosphorylom_fr03_cv55	10932	153544	215036	20210823_E1_LC8_Vcelkova_Seiser_ext_Uni_MPL_black_phosphorylom_fr07_cv55	21943	153544	215036	20210823_E1_LC8_Vcelkova_Seiser_ext_Uni_MPL_black_phosphorylom_fr07_cv55	21943	154336.0361569	144626.302810715	149391.413577325	139435.279003893	146183.646102072	134254.691408615	152808.858018707	158613.252289647	146415.949380856	135244.575830859	142741.019791087	126716.377952471	136050.578211116	109813.412660491	137451.151604441	131197.878843236	130199.461945838	140356.377148599	127905.199207627	135244.575830859	1
P06400	807	P06400	P06400	Retinoblastoma-associated protein	RB1	sp|P06400|RB_HUMAN Retinoblastoma-associated protein OS=Homo sapiens OX=9606 GN=RB1 PE=1 SV=2	0.999969	45.1321	1.57662e-11	130.87	104.67	101.36	0.999781	36.7633	2.24569e-11	127.24	0.999969	45.1321	1.57662e-11	130.87		1;2	S	FPSSPLRIPGGNIYISPLKSPYKISEGLPTP	X;X;X;Phospho (STY);X;X;X;X;X;X;X;X;X;Phospho (STY);X;Phospho (STY);X;X;X;Phospho (STY);X;X;X;X;X;X;X;X;X;Phospho (STY);X	PPPPPPPPPPPPPPPPPPPPPPPXXXXXXXX	IPGGNIYIS(1)PLK	IPGGNIY(-45)IS(45)PLK	9	3	0.04275	3044400000	63491000	2980900000	0	182.5	37810000	60515000	NA	3.6276	24750000	13061000	0	38742000	21773000	0	NA	NA	NA	NA	NA	NA			3787	1508	807	807	53459;78844;78845	61622;90872;90873	153543;153544;230551;230552;230553;230555;230556;230557;230559;230560	215035;215036;324180;324181;324182;324183;324184;324185;324186;324188;324189;324190;324191;324192;324193;324194;324195;324197;324198;324199;324200;324201	230552	324181	20210823_E1_LC8_Vcelkova_Seiser_ext_Uni_MPL_black_phosphorylom_fr07_cv55	18137	153544	215036	20210823_E1_LC8_Vcelkova_Seiser_ext_Uni_MPL_black_phosphorylom_fr07_cv55	21943	153544	215036	20210823_E1_LC8_Vcelkova_Seiser_ext_Uni_MPL_black_phosphorylom_fr07_cv55	21943	14009.8596133988	16789.740222316	14742.5043595194	17880.3748737524	15180.4655689664	16091.1121454179	15616.2102593893	15716.6565145856	15126.0967960699	15564.3175966013	14039.6409415154	17402.8270036742	15390.6900616558	16979.4124101513	16871.442596305	16200.6500339258	16464.6073197932	18384.8091958043	16538.3970912965	15564.3175966013	1
P06400	855	P06400	P06400	Retinoblastoma-associated protein	RB1	sp|P06400|RB_HUMAN Retinoblastoma-associated protein OS=Homo sapiens OX=9606 GN=RB1 PE=1 SV=2	1	109.041	7.57673e-05	147.58	121.51	109.04	1	93.2032	0.000112587	145.01	1	109.041	7.57673e-05	147.58		1	S	GTSEKFQKINQMVCNSDRVLKRSAEGSNPPK	X;Phospho (STY);X;X;X;X;X;X;X;X;X;Oxidation (M);X;X;X;Phospho (STY);X;X;X;X;X;X;Phospho (STY);X;X;X;Phospho (STY);X;X;X;X	XXXXXXXXPPPPPPPPPPPPPXXXXXXXXXX	INQMVCNS(1)DRVLK	INQMVCNS(110)DRVLK	8	3	-2.4884	1897100000	1897100000	0	0	4.5098	180870000	164960000	0.47771	3.9234	180870000	0	0	164960000	0	0	NA	NA	NA	NA	NA	NA			3788	1508	855	855	78596;78597	90584;90585;90586	229867;229868;229869;229870;229871;229872;229873;229874;229875;229876;229877;229878;229879;229880;229881;229882;229883;229884;229885;229886;229887;229888	323259;323260;323261;323262;323263;323264;323265;323266;323267;323268;323269;323270;323271;323272;323273;323274;323275;323276;323277;323278;323279;323280;323281;323282;323283;323284;323285;323286;323287;323288	229888	323288	20210823_E1_LC8_Vcelkova_Seiser_ext_Uni_MPL_black_phosphorylom_fr04_cv70	5753	229886	323285	20210823_E1_LC8_Vcelkova_Seiser_ext_Uni_MPL_black_phosphorylom_fr01_cv40	8330	229886	323285	20210823_E1_LC8_Vcelkova_Seiser_ext_Uni_MPL_black_phosphorylom_fr01_cv40	8330	283055.688025732	245413.245473871	281131.311680842	250746.692941889	279083.803932863	238691.920598882	238141.52430303	288376.283665313	226176.432851801	263533.630125542	259787.318188971	257335.51097859	238850.724725592	237079.657973384	245747.333897545	244442.008988406	241229.028317241	222690.11657004	229128.775977314	263533.630125542	1
P06400	919	P06400	P06400	Retinoblastoma-associated protein	RB1	sp|P06400|RB_HUMAN Retinoblastoma-associated protein OS=Homo sapiens OX=9606 GN=RB1 PE=1 SV=2	0.999992	51.505	3.8725e-51	236.5	209.9	118.47	0.999992	51.505	2.87497e-05	136.61	0.99998	47.5008	3.8725e-51	236.5		1	S	MTSTRTRMQKQKMNDSMDTSNKEEK______	X;X;X;X;X;X;X;X;X;X;X;X;Oxidation (M);X;X;Phospho (STY);Oxidation (M);X;X;X;X;X;X;X;X;X;X;X;X;X;X	XXXXXXXXXXXXPPPPPPPPPPPPPXXXXXX	MNDS(1)MDTSNKEEK	MNDS(52)MDT(-52)S(-59)NKEEK	4	4	-3.3346	3040100000	3040100000	0	0	6.7348	126730000	34555000	0.37224	0.31143	126730000	0	0	34555000	0	0	NA	NA	NA	NA	NA	NA			3790	1508	919	919	110079;110080	127507;127508;127509;127510;127511;127512	321619;321620;321621;321622;321623;321624;321625;321626;321627;321628;321629;321630;321631;321632;321633;321635;321636;321637;321638;321639;321640;321641;321642;321643;321644;321645;321646;321647;321648;321649;321650;321651;321652;321653;321655;321656;321657	452737;452738;452739;452740;452741;452742;452743;452744;452745;452746;452747;452748;452749;452750;452751;452752;452753;452754;452755;452756;452757;452758;452759;452760;452761;452763;452764;452765;452766;452767;452768;452769;452770;452771;452772;452773;452774;452775;452776;452777;452778;452779;452780;452781;452782;452783;452784;452785;452786;452787;452789;452790;452791	321646	452779	20210821_E1_LC8_Vcelkova_Seiser_ext_Uni_MPL_red_phosphorylom_fr05_cv55	4121	321636	452765	20210823_E1_LC8_Vcelkova_Seiser_ext_Uni_MPL_black_phosphorylom_fr05_cv40	7076	321636	452765	20210823_E1_LC8_Vcelkova_Seiser_ext_Uni_MPL_black_phosphorylom_fr05_cv40	7076	880753.334227754	408327.8249207	796869.866679511	436167.589132335	792860.346805956	426202.455478506	481377.023128918	450386.250606186	452661.049277064	530390.000977197	732773.381024306	434461.664771682	727130.235390239	460182.282311668	686661.692338779	451069.468106487	540621.515124254	481666.784376627	500443.618499332	530390.000977197	1
P06400	866	P06400	P06400	Retinoblastoma-associated protein	RB1	sp|P06400|RB_HUMAN Retinoblastoma-associated protein OS=Homo sapiens OX=9606 GN=RB1 PE=1 SV=2	0.997479	25.9739	0.00208356	77.192	55.319	77.192	0.997479	25.9739	0.00208356	77.192	0.937761	11.7803	0.00724355	60.901		1	S	MVCNSDRVLKRSAEGSNPPKPLKKLRFDIEG	Oxidation (M);X;X;X;Phospho (STY);X;X;X;X;X;X;X;X;X;X;Phospho (STY);X;X;X;X;X;X;X;X;X;X;X;X;X;X;X	XXXXXXXXXXPPPPPPPPPPXXXXXXXXXXX	RS(0.003)AEGS(0.997)NPPK	RS(-26)AEGS(26)NPPK	6	3	0.62522	78266000	78266000	0	0	0.19593	71643000	6623200	0.49813	0.02591	71643000	0	0	6623200	0	0	NA	NA	NA	NA	NA	NA			3792	1508	866	866	139172;141290	161300;163843	405102;405103	566634;566635	405102	566634	20210821_E1_LC8_Vcelkova_Seiser_ext_Uni_MPL_red_phosphorylom_fr06_cv55	1288	405102	566634	20210821_E1_LC8_Vcelkova_Seiser_ext_Uni_MPL_red_phosphorylom_fr06_cv55	1288	405102	566634	20210821_E1_LC8_Vcelkova_Seiser_ext_Uni_MPL_red_phosphorylom_fr06_cv55	1288	7155.88489244329	6184.57589429684	7632.84586991304	6162.43835003873	5130.53456964087	6686.66435930463	7050.02633485972	5255.89279693252	6785.26385715292	8417.44380106557	14145.3654146394	8323.77790620191	11448.4602728581	9717.78456312785	11828.3846139584	9295.48001545468	11505.1976739107	7505.58734961291	10026.6278751795	8417.44380106557	1
P06400	37	P06400	P06400	Retinoblastoma-associated protein	RB1	sp|P06400|RB_HUMAN Retinoblastoma-associated protein OS=Homo sapiens OX=9606 GN=RB1 PE=1 SV=2	1	166.116	8.12918e-90	214.38	198.51	214.38	1	170.578	8.12918e-90	214.38	1	166.116	8.12918e-90	214.38		1	S	APPPPPPPEEDPEQDSGPEDLPLVRLEFEET	X;X;X;X;X;X;X;X;X;X;X;X;X;X;X;Phospho (STY);X;X;X;X;X;X;X;X;X;X;X;X;X;X;X	PPPPPPPPPPPPPPPPPPPPPPPPPXXXXXX	TAATAAAAAAEPPAPPPPPPPEEDPEQDS(1)GPEDLPLVR	T(-170)AAT(-170)AAAAAAEPPAPPPPPPPEEDPEQDS(170)GPEDLPLVR	29	4	0.015956	1.7076e+10	1.7076e+10	0	0	81.826	2605100000	4161200000	24.824	40.113	2605100000	0	0	4161200000	0	0	NA	NA	NA	NA	NA	NA			3794	1508	37	37	157869	184905	468879;468880;468881;468882;468883;468884;468885;468886;468887;468888;468889;468890;468891;468892;468893;468894;468895	662496;662497;662498;662499;662500;662501;662502;662503;662504;662505;662506;662507;662508;662509;662510;662511;662512;662513;662514;662515;662516;662517;662518;662519;662520;662521;662522;662523;662524;662525;662526;662527;662528;662529;662530;662531;662532;662533;662534;662535;662536;662537;662538;662539;662540;662541;662542;662543;662544;662545;662546;662547;662548;662549;662550;662551;662552;662553;662554;662555	468892	662542	20210823_E1_LC8_Vcelkova_Seiser_ext_Uni_MPL_black_phosphorylom_fr05_cv40	18433	468892	662542	20210823_E1_LC8_Vcelkova_Seiser_ext_Uni_MPL_black_phosphorylom_fr05_cv40	18433	468892	662542	20210823_E1_LC8_Vcelkova_Seiser_ext_Uni_MPL_black_phosphorylom_fr05_cv40	18433	230206.390078781	193653.572019703	241273.450551748	189148.077869703	242796.336530447	198588.509122919	208821.966725128	202146.88404359	207241.47823341	196854.815512232	207041.191398278	178489.26758925	207576.921683778	181317.480307176	199127.389836408	177825.986823619	189858.82590336	194211.877146409	192979.465813101	196854.815512232	1
P06400	249	P06400	P06400	Retinoblastoma-associated protein	RB1	sp|P06400|RB_HUMAN Retinoblastoma-associated protein OS=Homo sapiens OX=9606 GN=RB1 PE=1 SV=2	1	125.494	1.96158e-21	195.09	164.89	195.09	1	123.003	1.79658e-15	189.56	1	125.494	1.96158e-21	195.09		1;2	S	LLKEPYKTAVIPINGSPRTPRRGQNRSARIA	X;X;X;X;X;X;X;X;X;X;X;X;X;X;X;Phospho (STY);X;X;Phospho (STY);X;X;X;X;X;X;X;X;X;X;X;X	XXXXXXXPPPPPPPPPPPPPPXXXXXXXXXX	TAVIPINGS(1)PR	T(-130)AVIPINGS(130)PR	9	2	-0.31601	7471400000	4964900000	2506500000	0	36.405	1667700000	2608400000	8.1262	NA	1594400000	73308000	0	2514800000	93605000	0	NA	NA	NA	NA	NA	NA			3795	1508	249	249	158568;158569	185745;185746	471271;471272;471273;471274;471275;471276;471277;471278;471279;471280;471281	666210;666211;666212;666213;666214;666215;666216;666217;666218;666219;666220;666221;666222;666223;666224;666225;666226;666227;666228;666229;666230;666231;666232;666233;666234;666235;666236;666237;666238;666239;666240;666241;666242;666243;666244;666245;666246	471273	666220	20210823_E1_LC8_Vcelkova_Seiser_ext_Uni_MPL_black_phosphorylom_fr03_cv55	10153	471273	666220	20210823_E1_LC8_Vcelkova_Seiser_ext_Uni_MPL_black_phosphorylom_fr03_cv55	10153	471273	666220	20210823_E1_LC8_Vcelkova_Seiser_ext_Uni_MPL_black_phosphorylom_fr03_cv55	10153	118890.761590263	91950.1534493805	108087.269692948	88900.2108138683	115832.577544891	92758.5355345587	116582.937039774	114068.744075529	112008.182175914	103139.097871575	105699.781886219	96823.8335849458	111846.273095809	89619.0994078136	113237.104408758	100473.248070808	107159.504134871	115224.708022678	104990.640166243	103139.097871575	1
P06400	624	P06400	P06400	Retinoblastoma-associated protein	RB1	sp|P06400|RB_HUMAN Retinoblastoma-associated protein OS=Homo sapiens OX=9606 GN=RB1 PE=1 SV=2	0.795873	5.90944	1.02e-110	279.95	257.08	190.85	0.72852	4.28703	2.28103e-110	273.25	0.795873	5.90944	1.02e-110	279.95		1	S	PVRSPKKKGSTTRVNSTANAETQATSAFQTQ	X;X;X;Phospho (STY);X;X;X;X;X;X;X;X;X;X;X;Phospho (STY);X;X;X;X;X;X;X;X;X;X;X;X;X;X;X	XXXXXXXXXXXXXPPPPPPPPPPPPPPPPPP	VNS(0.796)T(0.204)ANAETQATSAFQTQK	VNS(5.9)T(-5.9)ANAET(-74)QAT(-130)S(-140)AFQT(-160)QK	3	4	-0.35762	639740000	639740000	0	0	1.6334	204990000	156080000	1.0347	0.80638	204990000	0	0	156080000	0	0	NA	NA	NA	NA	NA	NA			3800	1508	624	624	177109	207551	527518;527519;527520;527521	745770;745771;745772;745773;745774;745775	527521	745775	20210823_E1_LC8_Vcelkova_Seiser_ext_Uni_MPL_black_phosphorylom_fr08_cv55	12425	527520	745773	20210823_E1_LC8_Vcelkova_Seiser_ext_Uni_MPL_black_phosphorylom_fr08_cv40	12253	527520	745773	20210823_E1_LC8_Vcelkova_Seiser_ext_Uni_MPL_black_phosphorylom_fr08_cv40	12253	39684.8891677635	40456.1955801132	37338.7261814214	34210.8508532974	39601.0074386417	32120.7255556115	44652.5912066384	44090.6571979686	41676.2974391489	35617.9129352239	28145.6787173668	33508.5006855298	28101.6581594844	26658.6320843307	26521.9635979669	41281.1163273349	37921.5936155297	36587.6626898878	33173.1126110152	35617.9129352239	1
P06454	2	P06454	P06454	Prothymosin alpha;Prothymosin alpha, N-terminally processed;Thymosin alpha-1	PTMA	sp|P06454|PTMA_HUMAN Prothymosin alpha OS=Homo sapiens OX=9606 GN=PTMA PE=1 SV=2	0.999991	51.7826	1.79499e-35	159.83	136.4	138.25	0.999991	51.7826	1.22583e-27	141.88	0.999975	49.0275	1.79499e-35	159.83		1;2	S	______________MSDAAVDTSSEITTKDL	X;X;X;X;X;X;X;X;X;X;X;X;X;X;X;Phospho (STY);X;X;X;X;X;Phospho (STY);Phospho (STY);X;X;X;X;X;X;X;X	XXXXXXXXXXXXXXXPPPPPPPPPPPPPPPP	S(1)DAAVDTSSEITTK	S(52)DAAVDT(-52)S(-57)S(-66)EIT(-86)T(-92)K	1	2	0.0095593	1598400000	1489300000	109050000	0	0.10559	366650000	115470000	0.024755	0.3534	321080000	45571000	0	115470000	0	0	NA	NA	NA	NA	NA	NA			3801	1510	2	2	142583;142584	165454;165455;165456	416074;416075;416076;416077;416080;416081;416082;416088;416089;416090;416091	582814;582815;582816;582817;582818;582819;582820;582821;582822;582823;582830;582831;582832;582833;582834;582835;582836;582837;582838;582856;582857;582858;582859;582860;582861;582862;582863;582864;582865;582866;582867	416077	582822	20210821_E1_LC8_Vcelkova_Seiser_ext_Uni_MPL_red_phosphorylom_fr02_cv40	13752	416080	582830	20210823_E1_LC8_Vcelkova_Seiser_ext_Uni_MPL_black_phosphorylom_fr01_cv40	13502	416080	582830	20210823_E1_LC8_Vcelkova_Seiser_ext_Uni_MPL_black_phosphorylom_fr01_cv40	13502	181086.101091308	174333.340570621	184044.039935078	172292.887225529	200686.079285129	174140.688575392	182322.975453362	181171.293851441	194417.626230423	170766.6056844	150716.373537662	167955.859681062	155411.992148925	154244.661505211	152245.816339584	159856.049334679	162447.235901076	163276.879649115	157756.847341317	170766.6056844	1
P06454	9	P06454	P06454	Prothymosin alpha;Prothymosin alpha, N-terminally processed;Thymosin alpha-1	PTMA	sp|P06454|PTMA_HUMAN Prothymosin alpha OS=Homo sapiens OX=9606 GN=PTMA PE=1 SV=2	0.822488	8.87717	7.56715e-07	99.344	86.728	50.079	0.822488	8.87717	7.56715e-07	99.344	0.776287	7.73306	4.58217e-06	92.575		1;2	S	_______MSDAAVDTSSEITTKDLKEKKEVV	X;X;X;X;X;X;X;X;Phospho (STY);X;X;X;X;X;Phospho (STY);Phospho (STY);X;X;X;X;X;X;X;X;X;X;X;X;X;X;X	XXXXXXXXPPPPPPPPPPPPPPXXXXXXXXX	S(0.368)DAAVDT(0.657)S(0.822)S(0.143)EIT(0.007)T(0.002)K	S(-3)DAAVDT(3)S(8.9)S(-8.9)EIT(-21)T(-27)K	8	3	-0.2632	3389600000	3.29e+09	99617000	0	0.22391	1287200000	2090200000	0.08691	6.397	1251100000	36135000	0	2026700000	63482000	0	NA	NA	NA	NA	NA	NA			3802	1510	9	9	142583;142584	165454;165455;165456	416079;416084;416085;416087;416089	582826;582827;582828;582829;582842;582843;582844;582845;582846;582847;582849;582850;582851;582852;582853;582854;582855;582857;582858;582859;582860;582861;582862;582863;582864;582865	416087	582853	20210821_E1_LC8_Vcelkova_Seiser_ext_Uni_MPL_red_phosphorylom_fr07_cv40	17859	416079	582828	20210821_E1_LC8_Vcelkova_Seiser_ext_Uni_MPL_red_phosphorylom_fr08_cv40	12604	416079	582828	20210821_E1_LC8_Vcelkova_Seiser_ext_Uni_MPL_red_phosphorylom_fr08_cv40	12604	31600.4718050557	26700.4505317407	35833.8266559936	24977.0229409804	30684.6968455236	25859.8884074826	31035.8876181517	34220.5239689128	33042.5763940057	38441.8749640125	54324.5895655991	34116.1322046034	54427.7105807928	34870.8764337385	55924.0022679266	35451.873711323	51627.0633038899	47365.9309767897	47522.1644890278	38441.8749640125	1
P06576	528	P06576	P06576	ATP synthase subunit beta, mitochondrial	ATP5B	sp|P06576|ATPB_HUMAN ATP synthase subunit beta, mitochondrial OS=Homo sapiens OX=9606 GN=ATP5F1B PE=1 SV=3	0.91909	10.5536	5.54451e-05	150.35	150.35	143.12	0.867509	8.16089	5.54451e-05	150.35	0.91909	10.5536	0.000239108	143.12		1	S	IEEAVAKADKLAEEHSS______________	X;X;X;X;X;X;X;X;X;Acetyl (K);X;X;X;X;X;Phospho (STY);X;X;X;X;X;X;X;X;X;X;X;X;X;X;X	XXXXXXXXXXPPPPPPPXXXXXXXXXXXXXX	LAEEHS(0.919)S(0.081)	LAEEHS(11)S(-11)	6	2	-0.082984	525750000	525750000	0	0	NA	265140000	260620000	NA	NA	265140000	0	0	260620000	0	0	NA	NA	NA	NA	NA	NA			3803	1512	528	528	89191	103176	262511;262512	370170;370171;370172;370173	262512	370172	20210823_E1_LC8_Vcelkova_Seiser_ext_Uni_MPL_black_phosphorylom_fr02_cv55	2834	262511	370171	20210821_E1_LC8_Vcelkova_Seiser_ext_Uni_MPL_red_phosphorylom_fr02_cv55	2873	262511	370171	20210821_E1_LC8_Vcelkova_Seiser_ext_Uni_MPL_red_phosphorylom_fr02_cv55	2873	31756.5394456498	21662.1736647476	27713.9919760731	22104.1231638369	28083.5435953038	21837.3667986146	28578.5251128814	29662.1741970524	31632.2874299127	31083.4767948975	20923.119255912	18236.2013544525	16693.934881795	18077.6081776789	18958.3104632196	14889.2478327173	21451.9698022623	23393.0641633321	23822.5460379459	31083.4767948975	1
P06733	419	P06733	P06733	Alpha-enolase	ENO1	sp|P06733|ENOA_HUMAN Alpha-enolase OS=Homo sapiens OX=9606 GN=ENO1 PE=1 SV=2	1	104.434	0.000951956	104.43	79.658	104.43	1	103.312	0.000959399	103.31	1	104.434	0.000951956	104.43		1	S	LAKYNQLLRIEEELGSKAKFAGRNFRNPLAK	X;X;Acetyl (K);X;X;X;X;X;X;X;X;X;X;X;X;Phospho (STY);Acetyl (K);X;X;X;X;X;X;X;X;X;X;X;X;X;X	XXXXXXXXXPPPPPPPPXXXXXXXXXXXXXX	IEEELGS(1)K	IEEELGS(100)K	7	3	-0.2043	56698000	56698000	0	0	0.0016212	26711000	29987000	0.0012344	0.002249	26711000	0	0	29987000	0	0	NA	NA	NA	NA	NA	NA			3804	1515	419	419	74257	85645	217666;217667	306315;306316;306317	217667	306317	20210823_E1_LC8_Vcelkova_Seiser_ext_Uni_MPL_black_phosphorylom_fr04_cv55	11319	217667	306317	20210823_E1_LC8_Vcelkova_Seiser_ext_Uni_MPL_black_phosphorylom_fr04_cv55	11319	217667	306317	20210823_E1_LC8_Vcelkova_Seiser_ext_Uni_MPL_black_phosphorylom_fr04_cv55	11319	10808.4969514741	16143.9657655624	10065.770663745	10951.1660399643	11595.3638425741	12910.4015046656	14090.6572546054	11028.3368895806	14639.9957822614	13490.0931013511	18827.862579927	17729.2130843627	14271.3928000157	17651.6717327304	18205.8418636355	12315.8096849672	12666.6515832598	13157.2923517208	12851.2212951704	13490.0931013511	1
P06733	254	P06733	P06733	Alpha-enolase	ENO1	sp|P06733|ENOA_HUMAN Alpha-enolase OS=Homo sapiens OX=9606 GN=ENO1 PE=1 SV=2	0.993929	22.141	0.00235157	86.291	47.78	79.633	0.98018	16.9421	0.00235157	86.291	0.993929	22.141	0.00362377	79.633		1	S	KVVIGMDVAASEFFRSGKYDLDFKSPDDPSR	Acetyl (K);X;X;X;X;Oxidation (M);X;X;X;X;X;X;X;X;X;Phospho (STY);X;X;X;X;X;X;X;Acetyl (K);Phospho (STY);X;X;X;X;X;X	XXXXXXXXXXXXXXXPPPPPPPPPXXXXXXX	S(0.994)GKY(0.006)DLDFK	S(22)GKY(-22)DLDFK	1	3	0.26884	76750000	76750000	0	0	0.098492	26617000	50134000	0.09005	0.10365	26617000	0	0	50134000	0	0	NA	NA	NA	NA	NA	NA			3805	1515	254	254	145729;145730	169366;169368	426156;426157	597333;597334;597335;597336	426157	597336	20210823_E1_LC8_Vcelkova_Seiser_ext_Uni_MPL_black_phosphorylom_fr02_cv70	6616	426156	597333	20210821_E1_LC8_Vcelkova_Seiser_ext_Uni_MPL_red_phosphorylom_fr02_cv70	6498	426156	597333	20210821_E1_LC8_Vcelkova_Seiser_ext_Uni_MPL_red_phosphorylom_fr02_cv70	6498	33311.1301134077	37551.257133226	34723.081787607	32018.8658196288	39785.300784165	33260.2286665345	29415.935411053	24055.5450433803	26799.7167020132	30440.6559968109	40130.7615682494	35376.7046292853	38578.583059509	32536.8557400852	30142.6279196098	30384.3304123144	33526.4772915244	26642.0192764504	29993.165215244	30440.6559968109	1
P06733	263	P06733	P06733	Alpha-enolase	ENO1	sp|P06733|ENOA_HUMAN Alpha-enolase OS=Homo sapiens OX=9606 GN=ENO1 PE=1 SV=2	0.99989	42.5988	3.66991e-06	112.36	92.775	112.36	0.995821	23.9119	0.000173914	92.551	0.99989	42.5988	3.66991e-06	112.36		1	S	ASEFFRSGKYDLDFKSPDDPSRYISPDQLAD	X;X;X;X;X;X;Phospho (STY);X;Acetyl (K);X;X;X;X;X;X;Phospho (STY);X;X;X;X;X;X;X;X;Phospho (STY);X;X;X;X;X;X	XXXXXXPPPPPPPPPPPPPPPPXXXXXXXXX	SGKYDLDFKS(1)PDDPSR	S(-43)GKY(-62)DLDFKS(43)PDDPS(-43)R	10	4	-0.26865	245630000	245630000	0	0	0.71919	41492000	51859000	0.31937	0.24505	41492000	0	0	51859000	0	0	NA	NA	NA	NA	NA	NA			3806	1515	263	263	145730;184050	169368;215334	426166;426167;546728;546729	597355;597356;772546;772547	426167	597356	20210823_E1_LC8_Vcelkova_Seiser_ext_Uni_MPL_black_phosphorylom_fr02_cv70	5577	426167	597356	20210823_E1_LC8_Vcelkova_Seiser_ext_Uni_MPL_black_phosphorylom_fr02_cv70	5577	426167	597356	20210823_E1_LC8_Vcelkova_Seiser_ext_Uni_MPL_black_phosphorylom_fr02_cv70	5577	72832.2777701157	67306.0659576303	70971.6100572499	65259.1694373299	78272.1312807476	66827.9129882149	53703.9487203761	45514.9538605138	53684.4524666219	56791.6102816186	72537.8877875993	60387.7445691636	74875.6396206147	57096.4206932604	59984.3538209617	57268.0548069506	56714.7848584941	43525.3347585971	51711.5156148329	56791.6102816186	1
P06733	272	P06733	P06733	Alpha-enolase	ENO1	sp|P06733|ENOA_HUMAN Alpha-enolase OS=Homo sapiens OX=9606 GN=ENO1 PE=1 SV=2	0.999999	61.4425	2.41083e-05	121.42	86.214	121.42	0.999958	43.8276	0.000287989	90.707	0.999999	61.4425	2.41083e-05	121.42		1	S	YDLDFKSPDDPSRYISPDQLADLYKSFIKDY	X;X;X;X;X;Acetyl (K);Phospho (STY);X;X;X;X;X;X;X;X;Phospho (STY);X;X;X;X;X;X;X;X;Acetyl (K);X;X;X;X;X;X	XXXXXXXXXXXXXPPPPPPPPPPPPXXXXXX	YIS(1)PDQLADLYK	Y(-61)IS(61)PDQLADLY(-76)K	3	3	0.34019	13017000	13017000	0	0	0.00016228	4960800	8056500	0.0003045	0.00012603	4960800	0	0	8056500	0	0	NA	NA	NA	NA	NA	NA			3807	1515	272	272	185641	217105	551281;551282	778811;778812;778813	551282	778813	20210823_E1_LC8_Vcelkova_Seiser_ext_Uni_MPL_black_phosphorylom_fr02_cv70	11412	551282	778813	20210823_E1_LC8_Vcelkova_Seiser_ext_Uni_MPL_black_phosphorylom_fr02_cv70	11412	551282	778813	20210823_E1_LC8_Vcelkova_Seiser_ext_Uni_MPL_black_phosphorylom_fr02_cv70	11412	3536.89068544873	3583.52607811196	4049.45594363583	2935.56827629884	4265.24255792664	3591.11738099422	2538.55676195701	2918.16717373154	2667.75361007107	3385.07294412433	4015.34527767893	3060.67271573814	3704.2653486804	3137.78048849559	4046.42433390778	3199.15955279182	2384.44802359091	2612.42309985817	2009.30018330559	3385.07294412433	1
P06737	838	P06737	P06737	Glycogen phosphorylase, liver form	PYGL	sp|P06737|PYGL_HUMAN Glycogen phosphorylase, liver form OS=Homo sapiens OX=9606 GN=PYGL PE=1 SV=4	0.867551	8.17083	0.00297223	77.387	45.324	77.387	0.867551	8.17083	0.00297223	77.387	0.828251	6.83928	0.00387337	72.187		1	S	QNIWNVEPSDLKISLSNESNKVNGN______	X;X;X;X;X;X;X;X;X;X;X;X;X;X;X;Phospho (STY);X;X;X;X;X;X;X;X;X;X;X;X;X;X;X	XXXXXXXXXXXXPPPPPPPPPXXXXXXXXXX	IS(0.132)LS(0.868)NESNK	IS(-8.2)LS(8.2)NES(-35)NK	4	3	-0.45857	30781000	30781000	0	0	0.027657	16487000	14294000	0.0272	0.028203	16487000	0	0	14294000	0	0	NA	NA	NA	NA	NA	NA			3808	1517	838	838	80312	92530	234450;234451	329338;329339	234450	329338	20210821_E1_LC8_Vcelkova_Seiser_ext_Uni_MPL_red_phosphorylom_fr01_cv55	9765	234450	329338	20210821_E1_LC8_Vcelkova_Seiser_ext_Uni_MPL_red_phosphorylom_fr01_cv55	9765	234450	329338	20210821_E1_LC8_Vcelkova_Seiser_ext_Uni_MPL_red_phosphorylom_fr01_cv55	9765	11801.3748426673	16369.3740337701	13040.8406731106	15469.6622064777	11786.8712020776	16200.9907087927	11235.3794136134	9987.66268966659	9581.48977689117	12287.8255717865	10537.7113182151	18408.1215602946	11629.1348008794	15580.9709485079	10262.8710614792	16137.0289407216	11299.2802764564	11693.231983982	10322.405001344	12287.8255717865	1
P06737	430	P06737	P06737	Glycogen phosphorylase, liver form	PYGL	sp|P06737|PYGL_HUMAN Glycogen phosphorylase, liver form OS=Homo sapiens OX=9606 GN=PYGL PE=1 SV=4	0.999998	57.7944	1.07513e-15	181.51	152.55	181.51	0.999555	33.5132	0.0496693	40.066	0.999998	57.7944	1.07513e-15	181.51		1	S	IVALFPKDVDRLRRMSLIEEEGSKRINMAHL	X;X;X;X;X;X;X;X;X;X;X;X;X;X;Oxidation (M);Phospho (STY);X;X;X;X;X;X;X;X;X;X;X;Oxidation (M);X;X;X	XXXXXXXXXXXXXPPPPPPPPPPPXXXXXXX	RMS(1)LIEEEGSK	RMS(58)LIEEEGS(-58)K	3	3	-0.67863	78357000	78357000	0	0	0.28722	18360000	0	0.069918	0	18360000	0	0	0	0	0	NA	NA	NA	NA	NA	NA			3809	1517	430	430	137401	159186;159187	398995;398996	557370;557371	398996	557371	20210823_E1_LC8_Vcelkova_Seiser_ext_Uni_MPL_black_phosphorylom_fr06_cv70	5029	398996	557371	20210823_E1_LC8_Vcelkova_Seiser_ext_Uni_MPL_black_phosphorylom_fr06_cv70	5029	398996	557371	20210823_E1_LC8_Vcelkova_Seiser_ext_Uni_MPL_black_phosphorylom_fr06_cv70	5029	10334.3881351141	12719.6942636936	9805.24789094604	13781.3160519786	9794.44914414333	12196.8430036271	7816.65200501318	9758.01445149925	8458.49722998829	9698.07843636132	9748.85105474046	11945.0878088382	9703.483072741	13613.5483793346	9385.89139527615	14050.6050581529	7775.07330795625	6016.18957256306	7863.76021146075	9698.07843636132	1
P06744	107	P06744	P06744	Glucose-6-phosphate isomerase	GPI	sp|P06744|G6PI_HUMAN Glucose-6-phosphate isomerase OS=Homo sapiens OX=9606 GN=GPI PE=1 SV=4	0.999747	35.9629	2.99256e-07	150.31	116.9	150.31	0.999313	31.6274	2.93393e-06	138.56	0.999747	35.9629	2.99256e-07	150.31		1	S	YTEGRAVLHVALRNRSNTPILVDGKDVMPEV	X;X;X;X;X;X;X;X;X;X;X;X;X;X;X;Phospho (STY);X;X;X;X;X;X;X;X;X;X;X;Oxidation (M);X;X;X	XXXXXXXXXXXXXPPPPPPPPPPPPXXXXXX	NRS(1)NTPILVDGK	NRS(36)NT(-36)PILVDGK	3	3	0.36973	196450000	196450000	0	0	0.019927	85055000	111400000	0.017302	0.022538	85055000	0	0	111400000	0	0	NA	NA	NA	NA	NA	NA			3810	1518	107	107	117914;150505	136838;175297	344975;344976	484164;484165;484166;484167	344976	484166	20210823_E1_LC8_Vcelkova_Seiser_ext_Uni_MPL_black_phosphorylom_fr01_cv70	4174	344976	484166	20210823_E1_LC8_Vcelkova_Seiser_ext_Uni_MPL_black_phosphorylom_fr01_cv70	4174	344976	484166	20210823_E1_LC8_Vcelkova_Seiser_ext_Uni_MPL_black_phosphorylom_fr01_cv70	4174	31594.7597452612	34506.0296474193	31232.3015035345	35683.8603106568	32303.8546802738	34963.7538741352	22300.8135448317	18939.7717655516	22668.4489218648	39724.1038784674	28197.3343056586	29707.013371076	27924.6336907374	34851.1242376153	27614.4889310975	30811.6090948112	21318.2430476011	18879.5684091274	21699.0436036811	39724.1038784674	1
P06748	125	P06748	P06748	Nucleophosmin	NPM1	sp|P06748|NPM_HUMAN Nucleophosmin OS=Homo sapiens OX=9606 GN=NPM1 PE=1 SV=2	1	165.148	0	468.33	442.02	261.25	1	174.843	0	431.91	1	165.148	0	468.33		1	S	HISGQHLVAVEEDAESEDEEEEDVKLLSISG	X;X;X;X;X;X;X;X;X;X;X;X;X;X;X;Phospho (STY);X;X;X;X;X;X;X;X;X;X;X;X;X;X;X	PPPPPPPPPPPPPPPPPPPPPPPPPXXXXXX	CGSGPVHISGQHLVAVEEDAES(1)EDEEEEDVK	CGS(-210)GPVHIS(-170)GQHLVAVEEDAES(170)EDEEEEDVK	22	3	-2.8789	2.3211e+11	2.3211e+11	0	0	1609.1	6638100000	6144300000	59.947	183.31	6638100000	0	0	6144300000	0	0	NA	NA	NA	NA	NA	NA			3813	1520	125	125	17646;96450	20398;111356	52588;52589;52590;52591;52592;52593;52594;52595;52596;52597;52598;52599;52600;52601;52602;52603;52604;52605;52606;52607;52608;52609;52610;52611;52612;52613;52614;52615;52616;52617;52618;52619;52620;52621;52622;52623;52624;52625;52626;52627;52628;52629;52630;52631;52632;52633;52634;52635;52636;52637;52638;52639;52640;52641;52642;52643;52644;52645;52646;52647;52648;52649;52650;52651;52652;52653;52654;52655;52656;52657;52658;52659;52660;52661;52662;52663;52664;52665;52666;52667;52668;52669;52670;52671;52672;52673;52674;52675;52676;52677;52678;52679;52680;52681;52682;52683;52686;52687;52688;52689;52690;52692;52693;52694;52695;52696;52697;52698;52699;52700;52701;52702;52703;52704;52705;52706;52707;52708;52709;52710;52711;52712;52713;52714;52715;52716;52717;52718;52719;52720;52721;52722;52723;52724;52725;52726;52727;52728;52729;52730;52731;52732;52733;52734;52735;52736;52737;52738;52739;52740;52741;52742;52743;52744;52745;52746;52747;52748;52749;52750;52751;52752;52753;52754;52755;52756;52757;52758;52759;52760;52761;52762;52763;52764;52765;52766;52767;52768;52769;52770;52771;52772;52773;52774;52775;52776;52782;52783;52785;52786;282482;282483	74533;74534;74535;74536;74537;74538;74539;74540;74541;74542;74543;74544;74545;74546;74547;74548;74549;74550;74551;74552;74553;74554;74555;74556;74557;74558;74559;74560;74561;74562;74563;74564;74565;74566;74567;74568;74569;74570;74571;74572;74573;74574;74575;74576;74577;74578;74579;74580;74581;74582;74583;74584;74585;74586;74587;74588;74589;74590;74591;74592;74593;74594;74595;74596;74597;74598;74599;74600;74601;74602;74603;74604;74605;74606;74607;74608;74609;74610;74611;74612;74613;74614;74615;74616;74617;74618;74619;74620;74621;74622;74623;74624;74625;74626;74627;74628;74629;74630;74631;74632;74633;74634;74635;74636;74637;74638;74639;74640;74641;74642;74643;74644;74645;74646;74647;74648;74649;74650;74651;74652;74653;74654;74655;74656;74657;74658;74659;74660;74661;74662;74663;74664;74665;74666;74667;74668;74669;74670;74671;74672;74673;74674;74675;74676;74677;74678;74679;74680;74681;74682;74683;74684;74685;74686;74687;74688;74689;74690;74691;74692;74693;74694;74695;74696;74697;74698;74699;74700;74701;74702;74703;74704;74705;74706;74707;74708;74709;74710;74711;74712;74713;74714;74715;74716;74717;74718;74719;74720;74721;74722;74723;74724;74725;74726;74727;74728;74729;74730;74731;74732;74733;74734;74735;74736;74737;74738;74739;74740;74741;74742;74743;74744;74745;74746;74747;74748;74749;74750;74751;74752;74753;74754;74755;74756;74757;74758;74759;74760;74761;74762;74763;74764;74765;74766;74767;74768;74769;74770;74771;74772;74773;74774;74775;74776;74777;74778;74779;74780;74781;74782;74783;74784;74785;74786;74787;74788;74789;74790;74791;74792;74797;74798;74799;74800;74801;74802;74803;74805;74806;74807;74808;74809;74810;74811;74812;74813;74814;74815;74816;74817;74818;74819;74820;74821;74822;74823;74824;74825;74826;74827;74828;74829;74830;74831;74832;74833;74834;74835;74836;74837;74838;74839;74840;74841;74842;74843;74844;74845;74846;74847;74848;74849;74850;74851;74852;74853;74854;74855;74856;74857;74858;74859;74860;74861;74862;74863;74864;74865;74866;74867;74868;74869;74870;74871;74872;74873;74874;74875;74876;74877;74878;74879;74880;74881;74882;74883;74884;74885;74886;74887;74888;74889;74890;74891;74892;74893;74894;74895;74896;74897;74898;74899;74900;74901;74902;74903;74904;74905;74906;74907;74908;74909;74910;74911;74912;74913;74914;74915;74916;74917;74918;74919;74920;74921;74922;74923;74924;74925;74926;74927;74928;74929;74930;74931;74932;74933;74934;74935;74936;74937;74938;74939;74940;74941;74942;74943;74944;74945;74946;74947;74948;74949;74950;74951;74952;74953;74954;74955;74956;74957;74958;74959;74960;74961;74962;74963;74964;74965;74966;74967;74968;74969;74970;74971;74972;74973;74974;74975;74976;74977;74978;74979;74980;74981;74982;74983;74984;74985;74986;74987;74988;74989;74990;74991;74992;74993;74994;74995;74996;74997;74998;74999;75000;75001;75002;75003;75004;75005;75006;75007;75008;75009;75010;75011;75012;75013;75014;75015;75016;75017;75018;75019;75020;75021;75022;75023;75024;75025;75026;75027;75028;75029;75030;75031;75032;75033;75034;75035;75036;75037;75038;75039;75040;75041;75042;75043;75044;75045;75046;75047;75048;75049;75050;75065;75066;75067;75069;75070;75071;398118;398119;398120	52783	75067	20210823_E1_LC8_Vcelkova_Seiser_ext_Uni_MPL_black_phosphorylom_fr08_cv40	11309	52766	75032	20210823_E1_LC8_Vcelkova_Seiser_ext_Uni_MPL_black_phosphorylom_fr06_cv40	11291	52766	75032	20210823_E1_LC8_Vcelkova_Seiser_ext_Uni_MPL_black_phosphorylom_fr06_cv40	11291	3585554.8998694	3311111.75349372	3469947.21944638	3359263.07237016	3591052.88974712	3350832.74179767	3042679.47022549	2991326.85902671	3469702.51034934	3067441.32562064	2789679.2135474	3104267.16629402	2964161.99127328	2759715.35811193	2999998.50824016	2585515.82310794	2607826.27078977	2480982.35750177	2821967.65208685	3067441.32562064	1
P06748	70	P06748	P06748	Nucleophosmin	NPM1	sp|P06748|NPM_HUMAN Nucleophosmin OS=Homo sapiens OX=9606 GN=NPM1 PE=1 SV=2	1	148.113	2.22406e-147	299.71	244.61	286.67	1	147.319	2.70576e-94	265.63	1	148.113	2.22406e-147	299.71		1	S	DELHIVEAEAMNYEGSPIKVTLATLKMSVQP	X;X;X;X;X;X;X;X;X;X;Oxidation (M);X;X;X;X;Phospho (STY);X;X;Acetyl (K);X;X;X;X;X;X;X;Oxidation (M);X;X;X;X	PPPPPPPPPPPPPPPPPPPXXXXXXXXXXXX	DELHIVEAEAMNYEGS(1)PIK	DELHIVEAEAMNY(-150)EGS(150)PIK	16	3	-1.138	7.3723e+10	7.3723e+10	0	0	0.66082	5759600000	1.9905e+10	0.11192	0.33118	5759600000	0	0	1.9905e+10	0	0	NA	NA	NA	NA	NA	NA			3814	1520	70	70	21695;168602	24912;24913;197794;197795	62810;62812;62813;62814;62815;62816;62817;62819;62820;62821;62823;62824;62825;62826;62827;62828;62829;62830;62831;62832;62833;62834;62836;62838;62839;62840;62841;62842;62843;62845;62847;62848;62849;62850;62852;62853;62854;62857;62858;62859;62861;62862;62863;62865;62866;62867;62868;62869;62870;62871;62872;62873;62874;62875;62876;62877;62880;62882;62883;62886;62887;62888;62889;62890;62891;62892;62893;62894;62895;62896;62897;62898;62899;62900;62901;62902;62903;62904;62905;62906;62907;62908;62909;62910;62911;502109;502110;502111;502112;502113;502114	87816;87817;87818;87819;87821;87822;87823;87824;87825;87826;87827;87828;87829;87830;87831;87832;87833;87834;87836;87837;87838;87839;87840;87841;87842;87843;87844;87845;87846;87847;87848;87849;87850;87860;87861;87862;87863;87864;87865;87866;87867;87868;87869;87870;87871;87872;87873;87874;87875;87876;87877;87878;87879;87880;87881;87882;87883;87884;87885;87886;87887;87888;87889;87890;87891;87892;87893;87894;87895;87896;87897;87899;87901;87902;87903;87904;87905;87906;87907;87908;87909;87910;87911;87912;87914;87916;87917;87918;87919;87920;87921;87922;87923;87926;87927;87928;87933;87934;87935;87936;87937;87938;87939;87940;87941;87942;87943;87944;87945;87947;87948;87949;87950;87951;87952;87953;87955;87956;87957;87958;87959;87960;87961;87962;87963;87964;87965;87966;87967;87968;87969;87970;87971;87972;87973;87974;87975;87976;87977;87978;87979;87980;87981;87982;87983;87984;87985;87986;87987;87988;87989;87990;87991;87992;87993;87994;87995;87996;87997;87998;87999;88000;88001;88002;88003;88007;88008;88011;88012;88013;88014;88020;88021;88022;88023;88024;88025;88026;88027;88028;88029;88030;88031;88032;88033;88034;88035;88036;88037;88038;88039;88040;88041;88042;88043;88044;88045;88046;88047;88048;88049;88050;88051;88052;88053;88054;88055;88056;88057;88058;88059;88060;88061;88062;88063;88064;88065;88066;88067;88068;88069;88070;88071;88072;88073;88074;88075;88076;88077;88078;710363;710364;710365;710366;710367;710368;710369;710370;710371	62895	88051	20210823_E1_LC8_Vcelkova_Seiser_ext_Uni_MPL_black_phosphorylom_fr05_cv55	18138	62891	88032	20210823_E1_LC8_Vcelkova_Seiser_ext_Uni_MPL_black_phosphorylom_fr05_cv40	18000	62891	88032	20210823_E1_LC8_Vcelkova_Seiser_ext_Uni_MPL_black_phosphorylom_fr05_cv40	18000	905977.825226326	1070883.06862984	918584.943685665	1070781.42762149	908123.853756013	1011668.28436382	760891.414807441	811023.958224576	798839.456798763	893421.867285129	883120.856294977	1032377.01313149	910925.319573104	1030152.09645857	911064.469949316	1027644.05637036	754632.360790079	783075.079468456	731316.247061875	893421.867285129	1
P06748	227	P06748	P06748	Nucleophosmin	NPM1	sp|P06748|NPM_HUMAN Nucleophosmin OS=Homo sapiens OX=9606 GN=NPM1 PE=1 SV=2	1	66.5955	0.00180611	100.48	50.353	66.595	1	100.477	0.00180611	100.48	1	66.5955	0.00385539	93.096		1	S	KDSKPSSTPRSKGQESFKKQEKTPKTPKGPS	Acetyl (K);X;Phospho (STY);Acetyl (K);X;X;Phospho (STY);Phospho (STY);X;X;Phospho (STY);X;X;X;X;Phospho (STY);X;X;X;X;X;Acetyl (K);X;X;X;X;X;X;X;X;Phospho (STY)	XXXXXXXXXXXXPPPPPPPXXXXXXXXXXXX	GQES(1)FKK	GQES(67)FKK	4	3	-0.23657	1.0543e+10	1.0543e+10	0	0	2.7676	9458700	12380000	0.0048754	0.0066229	9458700	0	0	12380000	0	0	NA	NA	NA	NA	NA	NA			3820	1520	227	227	64162	73966	187113;187114;187115;187116;187117;187118	263591;263592;263593;263594;263595;263596;263597;263598;263599;263600;263601;263602;263603;263604	187118	263602	20210823_E1_LC8_Vcelkova_Seiser_ext_Uni_MPL_black_phosphorylom_fr08_cv70	2586	187114	263593	20210821_E1_LC8_Vcelkova_Seiser_ext_Uni_MPL_red_phosphorylom_fr01_cv70	2885	187114	263593	20210821_E1_LC8_Vcelkova_Seiser_ext_Uni_MPL_red_phosphorylom_fr01_cv70	2885	62935.1425277762	64544.9006087689	46823.021747763	123891.078300701	60605.4953353516	247479.221994326	94396.0688699964	145786.535721675	117402.019727332	127795.561650157	67310.0051660672	227986.580362403	93271.8387943608	143402.64368097	229629.642265641	425540.840848892	61241.205125169	63369.1096701717	53927.3490030866	127795.561650157	1
P06748	4	P06748	P06748	Nucleophosmin	NPM1	sp|P06748|NPM_HUMAN Nucleophosmin OS=Homo sapiens OX=9606 GN=NPM1 PE=1 SV=2	1	88.4642	8.26692e-55	164.7	151.24	113.68	0.999999	69.3423	8.26692e-55	164.7	1	88.4642	1.52063e-32	145.87		1;2	S	____________MEDSMDMDMSPLRPQNYLF	X;X;X;X;X;X;X;X;X;X;X;X;Oxidation (M);X;X;Phospho (STY);Oxidation (M);X;Oxidation (M);X;Oxidation (M);Phospho (STY);X;X;X;X;X;X;X;X;X	XXXXXXXXXXXXPPPPPPPPPPPPPPPPPPP	MEDS(1)MDMDMS(1)PLRPQNYLFGCELK	MEDS(88)MDMDMS(89)PLRPQNY(-88)LFGCELK	4	3	-3.6326	3.4342e+10	3.2915e+10	1427200000	0	1.4443	2130600000	4167900000	0.22581	0.29061	2095300000	35300000	0	4096200000	71750000	0	NA	NA	NA	NA	NA	NA			3821	1520	4	4	108134	124817;124818;124819;124820;124821;124822;124823	314774;314775;314776;314778;314779;314780;314781;314782;314783;314784;314785;314786;314788;314794;314795;314796;314798;314799;314800;314801;314802;314803;314805;314806;314807;314808;314810;314811;314812;314815;314816;314817;314818;314821;314825;314827;314829;314830;314831;314832;314836;314837;314838;314839;314841;314843;314844;314845;314846;314847;314848;314849;314850;314851;314854;314855;314856;314857;314858;314859;314860;314862;314863;314864;314865;314866;314867;314869;314870;314871;314872;314873;314877;314878;314879;314880;314881;314882	442816;442817;442818;442819;442820;442821;442822;442826;442827;442828;442829;442830;442831;442832;442833;442834;442835;442836;442837;442839;442849;442850;442851;442852;442853;442857;442858;442859;442860;442861;442862;442863;442864;442865;442866;442867;442868;442869;442870;442872;442873;442874;442875;442876;442878;442879;442880;442881;442884;442885;442886;442887;442888;442889;442896;442903;442904;442905;442910;442912;442913;442914;442915;442916;442917;442918;442919;442926;442927;442928;442929;442930;442931;442932;442933;442934;442939;442940;442941;442943;442944;442945;442946;442947;442948;442949;442950;442951;442952;442953;442954;442955;442956;442957;442958;442959;442960;442961;442962;442963;442964;442970;442971;442972;442973;442974;442975;442976;442980;442981;442982;442983;442984;442985;442986;442990;442991;442992;442993;442994;442995;442996;442997;442998;443003;443004;443005;443006;443007;443008;443009	314881	443008	20210823_E1_LC8_Vcelkova_Seiser_ext_Uni_MPL_black_phosphorylom_fr08_cv40	22639	314864	442982	20210821_E1_LC8_Vcelkova_Seiser_ext_Uni_MPL_red_phosphorylom_fr02_cv40	22281	314864	442982	20210821_E1_LC8_Vcelkova_Seiser_ext_Uni_MPL_red_phosphorylom_fr02_cv40	22281	1156425.62815731	1270982.60081267	1234473.33934603	1222463.3990962	1121442.43321328	1204856.28693502	1021150.03639319	1087148.39632609	1083415.14200485	1270511.70332052	1616252.07596828	1371540.14064729	1636793.42040344	1568579.55537857	1419485.14708043	1288993.27864484	1366654.46410838	1264412.16976251	1362348.83043727	1270511.70332052	1
P06748	10	P06748	P06748	Nucleophosmin	NPM1	sp|P06748|NPM_HUMAN Nucleophosmin OS=Homo sapiens OX=9606 GN=NPM1 PE=1 SV=2	1	89.2181	1.11197e-22	123.89	116.09	113.68	0.999999	69.3423	1.01807e-18	123.89	1	89.2181	1.11197e-22	114.57		1;2	S	______MEDSMDMDMSPLRPQNYLFGCELKA	X;X;X;X;X;X;Oxidation (M);X;X;Phospho (STY);Oxidation (M);X;Oxidation (M);X;Oxidation (M);Phospho (STY);X;X;X;X;X;X;X;X;X;X;X;X;X;Acetyl (K);X	XXXXXXPPPPPPPPPPPPPPPPPPPPPPPPX	MEDS(1)MDMDMS(1)PLRPQNYLFGCELK	MEDS(88)MDMDMS(89)PLRPQNY(-88)LFGCELK	10	3	-3.6326	6612400000	5185200000	1427200000	0	0.27809	661700000	1343600000	0.070128	0.093682	626400000	35300000	0	1271800000	71750000	0	NA	NA	NA	NA	NA	NA			3822	1520	10	10	108134	124817;124818;124819;124820;124821;124822;124823	314777;314789;314790;314792;314793;314797;314819;314820;314822;314823;314824;314826;314828;314833;314835;314840;314842;314852;314853;314856;314857;314858;314859;314860;314861;314868;314876;314877;314878;314879;314880;314881;314882	442823;442824;442825;442840;442841;442842;442843;442845;442846;442847;442848;442854;442855;442856;442890;442891;442892;442893;442894;442895;442897;442898;442899;442900;442901;442902;442906;442907;442908;442909;442911;442920;442921;442922;442924;442925;442935;442936;442937;442938;442942;442965;442966;442967;442968;442969;442972;442973;442974;442975;442976;442977;442978;442979;442987;442988;442989;443002;443003;443004;443005;443006;443007;443008;443009	314881	443008	20210823_E1_LC8_Vcelkova_Seiser_ext_Uni_MPL_black_phosphorylom_fr08_cv40	22639	314833	442920	20210821_E1_LC8_Vcelkova_Seiser_ext_Uni_MPL_red_phosphorylom_fr08_cv40	21614	314878	443004	20210823_E1_LC8_Vcelkova_Seiser_ext_Uni_MPL_black_phosphorylom_fr08_cv40	22645	327048.631183464	383944.705657354	323558.782719169	381511.65583799	338524.704460129	362737.827212236	305606.160466905	306591.022975198	325149.963946208	324539.616399831	314291.625165056	369633.730498079	311654.697393189	378451.249360446	268108.70195644	349111.54456273	304047.736360998	290756.524074092	312580.127956946	324539.616399831	1
P06748	254	P06748	P06748	Nucleophosmin	NPM1	sp|P06748|NPM_HUMAN Nucleophosmin OS=Homo sapiens OX=9606 GN=NPM1 PE=1 SV=2	1	114.394	0.00845507	114.39	62.53	114.39	1	114.394	0.00845507	114.39	1	114.394	0.00845507	114.39		1	S	KGPSSVEDIKAKMQASIEKGGSLPKVEAKFI	X;X;X;Phospho (STY);Phospho (STY);X;X;X;X;Acetyl (K);X;Acetyl (K);Oxidation (M);X;X;Phospho (STY);X;X;Acetyl (K);X;X;X;X;X;X;X;X;X;Acetyl (K);X;X	XXXXXXXXXXXXPPPPPPPXXXXXXXXXXXX	MQAS(1)IEK	MQAS(110)IEK	4	2	-0.28606	5077300000	5077300000	0	0	0.072123	504860000	1458100000	0.014454	0.041109	504860000	0	0	1458100000	0	0	NA	NA	NA	NA	NA	NA			3823	1520	254	254	110478	128032;128033	322924;322925;322926;322927;322928;322929;322930;322931;322932;322933;322934;322935	454524;454525;454526;454527;454528;454529;454530;454531;454532;454533;454534;454535;454536;454537;454538;454539;454540;454541;454542;454543;454544;454545;454546;454547;454548;454549;454550;454551;454552	322935	454550	20210823_E1_LC8_Vcelkova_Seiser_ext_Uni_MPL_black_phosphorylom_fr08_cv40	8373	322935	454550	20210823_E1_LC8_Vcelkova_Seiser_ext_Uni_MPL_black_phosphorylom_fr08_cv40	8373	322935	454550	20210823_E1_LC8_Vcelkova_Seiser_ext_Uni_MPL_black_phosphorylom_fr08_cv40	8373	221795.808118618	242694.039946653	243361.15812012	256018.415151534	142328.238765019	257117.866378168	129662.032207567	133721.960235065	139981.833406059	373925.716554459	786921.26656082	471850.009730027	708869.087810582	539707.058254753	781852.958739193	409719.413990272	527307.207432804	473212.376017112	475840.420229673	373925.716554459	1
P06748	143	P06748	P06748	Nucleophosmin	NPM1	sp|P06748|NPM_HUMAN Nucleophosmin OS=Homo sapiens OX=9606 GN=NPM1 PE=1 SV=2	1	83.7854	0.00033849	124.67	59.957	124.67	1	70.899	0.000637384	118.23	1	83.7854	0.00033849	124.67		1	S	EEEEDVKLLSISGKRSAPGGGSKVPQKKVKL	X;X;X;X;X;X;X;X;X;X;X;X;X;Acetyl (K);X;Phospho (STY);X;X;X;X;X;X;Acetyl (K);X;X;X;Acetyl (K);X;X;Acetyl (K);X	XXXXXXXXXXXXXXXPPPPPPPPXXXXXXXX	S(1)APGGGSK	S(84)APGGGS(-84)K	1	3	0.06303	41879000	41879000	0	0	0.0012876	14857000	27022000	0.00085009	0.0017956	14857000	0	0	27022000	0	0	NA	NA	NA	NA	NA	NA			3824	1520	143	143	141784	164455	413457;413459	578848;578849;578851	413459	578851	20210823_E1_LC8_Vcelkova_Seiser_ext_Uni_MPL_black_phosphorylom_fr05_cv55	2385	413459	578851	20210823_E1_LC8_Vcelkova_Seiser_ext_Uni_MPL_black_phosphorylom_fr05_cv55	2385	413459	578851	20210823_E1_LC8_Vcelkova_Seiser_ext_Uni_MPL_black_phosphorylom_fr05_cv55	2385	13676.9830163363	17803.988643211	14387.371537359	15169.3584619942	13358.6158405457	13415.6793647953	10800.0194444083	11721.0626908733	10867.2916283895	15585.4259734741	28876.7032403304	14654.3710077978	22181.6311252936	18568.3200089029	28317.2236348153	20086.1600494079	19471.0718948957	14759.1825966984	15483.1829829299	15585.4259734741	1
P06748	195	P06748	P06748	Nucleophosmin	NPM1	sp|P06748|NPM_HUMAN Nucleophosmin OS=Homo sapiens OX=9606 GN=NPM1 PE=1 SV=2	1	72.4959	0.00131963	102.28	66.631	72.496	1	76.5225	0.00131963	102.28	1	72.4959	0.0016074	98.156		1;2	S	DFDDEEAEEKAPVKKSIRDTPAKNAQKSNQN	X;X;X;X;X;X;X;X;X;X;X;X;X;Acetyl (K);Acetyl (K);Phospho (STY);X;X;X;Phospho (STY);X;X;Acetyl (K);X;X;X;Acetyl (K);X;X;X;X	XXXXXXXXXXXXXXXPPPPPPPPXXXXXXXX	S(1)IRDT(1)PAK	S(72)IRDT(72)PAK	1	3	0.34273	1111200000	1028600000	82576000	0	NA	107920000	150460000	NA	NA	86771000	21152000	0	89035000	61424000	0	NA	NA	NA	NA	NA	NA			3826	1520	195	195	147276	171277;171278	431347;431348;431349;431352;431353	604724;604725;604726;604727;604733;604734;604735	431348	604725	20210823_E1_LC8_Vcelkova_Seiser_ext_Uni_MPL_black_phosphorylom_fr03_cv40	5019	431349	604727	20210821_E1_LC8_Vcelkova_Seiser_ext_Uni_MPL_red_phosphorylom_fr07_cv55	3497	431349	604727	20210821_E1_LC8_Vcelkova_Seiser_ext_Uni_MPL_red_phosphorylom_fr07_cv55	3497	29719.6732110903	36329.2456536302	20817.0098436967	33653.1082654499	27391.9838984979	45208.8640179714	44975.4967675138	26873.4330762049	47716.792250257	34354.9093067749	71864.8709282011	36973.480286176	62078.5868456553	48041.7518250783	68046.3541981444	41669.5704190723	42164.6234004314	32563.4831199682	35631.0963577888	34354.9093067749	1
P06753	88	P06753	P06753	Tropomyosin alpha-3 chain	TPM3	sp|P06753|TPM3_HUMAN Tropomyosin alpha-3 chain OS=Homo sapiens OX=9606 GN=TPM3 PE=1 SV=2	1	174.947	1.7113e-14	176.04	144.21	174.95	1	176.04	1.7113e-14	176.04	1	174.947	2.32863e-14	174.95		1	S	ELAEKKAADAEAEVASLNRRIQLVEEELDRA	X;X;X;X;Acetyl (K);X;X;X;X;X;X;X;X;X;X;Phospho (STY);X;X;X;X;X;X;X;X;X;X;X;X;X;X;X	XXXXXXPPPPPPPPPPPPPPXXXXXXXXXXX	AADAEAEVAS(1)LNRR	AADAEAEVAS(170)LNRR	10	3	-0.0744	202960000	202960000	0	0	0.010835	80394000	108500000	0.011297	0.0093416	80394000	0	0	108500000	0	0	NA	NA	NA	NA	NA	NA			3827	1521	88	88	343;344	397;399	1066;1067;1071;1072	1509;1510;1517;1518;1519;1520	1072	1519	20210823_E1_LC8_Vcelkova_Seiser_ext_Uni_MPL_black_phosphorylom_fr01_cv40	5715	1071	1517	20210821_E1_LC8_Vcelkova_Seiser_ext_Uni_MPL_red_phosphorylom_fr01_cv40	5511	1071	1517	20210821_E1_LC8_Vcelkova_Seiser_ext_Uni_MPL_red_phosphorylom_fr01_cv40	5511	14474.0151701277	16618.4783741033	15127.638352916	16105.9871556226	16083.83279718	14791.8841972265	10987.2184333539	13054.4661896051	11268.8343886354	14445.9620770398	15788.8940983037	16468.5271058795	16904.7025680346	15229.3586679914	16664.4804451936	14791.1502780496	12220.2264501029	12430.8151234464	11203.6446831723	14445.9620770398	1
P07108	2	P07108	P07108	Acyl-CoA-binding protein	DBI	sp|P07108|ACBP_HUMAN Acyl-CoA-binding protein OS=Homo sapiens OX=9606 GN=DBI PE=1 SV=2	1	64.8033	0.0156052	73.039	68.184	64.803	1	73.0388	0.0156052	73.039	1	64.8033	0.0180772	64.803		1	S	______________MSQAEFEKAAEEVRHLK	X;X;X;X;X;X;X;X;X;X;X;X;X;X;X;Phospho (STY);X;X;X;X;X;Acetyl (K);X;X;X;X;X;X;X;X;Acetyl (K)	XXXXXXXXXXXXXXXPPPPPPPXXXXXXXXX	S(1)QAEFEK	S(65)QAEFEK	1	2	0.69551	270670000	270670000	0	0	0.020574	179270000	91401000	0.021888	0.018406	179270000	0	0	91401000	0	0	NA	NA	NA	NA	NA	NA			3828	1528	2	2	151886	177240	447561;447562	630531;630532;630533;630534;630535;630536;630537	447562	630535	20210823_E1_LC8_Vcelkova_Seiser_ext_Uni_MPL_black_phosphorylom_fr08_cv70	6240	447561	630532	20210821_E1_LC8_Vcelkova_Seiser_ext_Uni_MPL_red_phosphorylom_fr08_cv70	6234	447561	630532	20210821_E1_LC8_Vcelkova_Seiser_ext_Uni_MPL_red_phosphorylom_fr08_cv70	6234	60040.1995593358	48616.6886363541	59839.8595751997	43887.1333626935	82973.2403353942	44587.9450476181	42164.8755070399	48238.085288431	45945.0827050432	40444.9910449091	25306.2650885029	37364.3697950724	20838.6516831198	33366.1557697599	22398.1180975046	33216.8567493235	28404.0309950832	32484.2778137224	26963.021765768	40444.9910449091	1
P07196	472	P07196	P07196	Neurofilament light polypeptide	NEFL	sp|P07196|NFL_HUMAN Neurofilament light polypeptide OS=Homo sapiens OX=9606 GN=NEFL PE=1 SV=3	1	167.513	5.46369e-94	262.55	228.39	167.51	1	82.1773	5.46369e-94	262.55	1	167.513	6.72424e-21	167.51		1	S	TIEAAKAEEAKDEPPSEGEAEEEEKDKEEAE	X;X;X;X;X;X;X;X;X;X;X;X;X;X;X;Phospho (STY);X;X;X;X;X;X;X;X;X;X;X;X;X;X;X	XXXXXXPPPPPPPPPPPPPPPPPPPXXXXXX	AEEAKDEPPS(1)EGEAEEEEK	AEEAKDEPPS(170)EGEAEEEEK	10	3	-0.018537	101180000	101180000	0	0	NA	31060000	0	NA	NA	31060000	0	0	0	0	0	NA	NA	NA	NA	NA	NA			3829	1530	472	472	3424	3966	10419;10420;10421;10422	14948;14949;14950;14951	10422	14951	20210823_E1_LC8_Vcelkova_Seiser_ext_Uni_MPL_black_phosphorylom_fr07_cv55	6642	10419	14948	20210821_E1_LC8_Vcelkova_Seiser_ext_Uni_MPL_red_phosphorylom_fr07_cv55	6641	10419	14948	20210821_E1_LC8_Vcelkova_Seiser_ext_Uni_MPL_red_phosphorylom_fr07_cv55	6641	15913.8716480043	20526.2699733763	14894.7694379924	20757.8931302997	16293.3815619077	19832.2590809828	61065.0865956507	63045.3937017842	68331.2078709118	36481.3258303724	18622.3396148611	24270.8703085129	17291.2234321295	24026.4777934006	17188.8116558672	21428.7553951563	49245.3703297953	52247.5362081003	49980.4855924068	36481.3258303724	1
P07355	184	P07355	P07355	Annexin A2	ANXA2	sp|P07355|ANXA2_HUMAN Annexin A2 OS=Homo sapiens OX=9606 GN=ANXA2 PE=1 SV=2	1	81.4574	2.03911e-12	163.11	149.98	163.11	0.999991	50.5755	1.53741e-08	131.31	1	81.4574	2.03911e-12	163.11		1	S	KLMVALAKGRRAEDGSVIDYELIDQDARDLY	Acetyl (K);X;Oxidation (M);X;X;X;X;Acetyl (K);X;X;X;X;X;X;X;Phospho (STY);X;X;X;X;X;X;X;X;X;X;X;X;X;X;X	XXXXXXXXXXXPPPPPPPPPPPPPPPPPXXX	AEDGS(1)VIDYELIDQDAR	AEDGS(81)VIDY(-81)ELIDQDAR	5	3	0.63987	47590000	47590000	0	0	0.0013037	18683000	28907000	0.0010365	0.0015643	18683000	0	0	28907000	0	0	NA	NA	NA	NA	NA	NA			3830	1538	184	184	3359	3884	10238;10239	14713;14714;14715	10239	14714	20210823_E1_LC8_Vcelkova_Seiser_ext_Uni_MPL_black_phosphorylom_fr08_cv40	17420	10239	14714	20210823_E1_LC8_Vcelkova_Seiser_ext_Uni_MPL_black_phosphorylom_fr08_cv40	17420	10239	14714	20210823_E1_LC8_Vcelkova_Seiser_ext_Uni_MPL_black_phosphorylom_fr08_cv40	17420	8457.66546493953	8727.23362505134	7437.22697520259	8379.85725257751	8404.28595023135	9357.06082397035	7486.79465792449	8485.97978858498	7210.21718121179	7706.94721642958	7589.48686279391	8188.82937668526	9133.62926913419	8780.57077329199	7988.86538101147	7267.22184262784	7994.87064091566	8053.90386827632	7840.442002548	7706.94721642958	1
P07355;A6NMY6	164;164	P07355	P07355	Annexin A2;Putative annexin A2-like protein	ANXA2;ANXA2P2	sp|P07355|ANXA2_HUMAN Annexin A2 OS=Homo sapiens OX=9606 GN=ANXA2 PE=1 SV=2;sp|A6NMY6|AXA2L_HUMAN Putative annexin A2-like protein OS=Homo sapiens OX=9606 GN=ANXA2P2 PE=5 SV=2	0.988582	19.4337	6.3488e-07	145.52	100.24	145.52	0.988582	19.4337	6.3488e-07	145.52	0.96323	14.1911	7.18962e-06	134.06		1	S	EMYKTDLEKDIISDTSGDFRKLMVALAKGRR	X;Oxidation (M);X;Acetyl (K);X;X;X;X;Acetyl (K);X;X;X;X;X;X;Phospho (STY);X;X;X;X;Acetyl (K);X;Oxidation (M);X;X;X;X;Acetyl (K);X;X;X	XXXXXXXXXPPPPPPPPPPPPXXXXXXXXXX	DIISDT(0.011)S(0.989)GDFRK	DIIS(-38)DT(-19)S(19)GDFRK	7	3	0.23183	69801000	69801000	0	0	0.00082608	31453000	38348000	0.0008439	0.00081202	31453000	0	0	38348000	0	0	NA	NA	NA	NA	NA	NA			3831	1538	164	164	23897	27470	69206;69208	96799;96800;96802;96803	69206	96799	20210821_E1_LC8_Vcelkova_Seiser_ext_Uni_MPL_red_phosphorylom_fr07_cv70	5892	69206	96799	20210821_E1_LC8_Vcelkova_Seiser_ext_Uni_MPL_red_phosphorylom_fr07_cv70	5892	69206	96799	20210821_E1_LC8_Vcelkova_Seiser_ext_Uni_MPL_red_phosphorylom_fr07_cv70	5892	21710.2590771142	23077.268635758	23917.5554030139	23191.9890373704	24955.7072492684	23545.5383519496	15237.4032282286	14044.8763676364	15268.7080889632	20545.9761990163	28708.1636499738	24398.455397143	24500.6235833364	22279.4503926034	26746.5660838412	22610.3120426725	18829.0740261325	17959.4564289789	17373.7761722337	20545.9761990163	1
P07355;A6NMY6	127;127	P07355	P07355	Annexin A2;Putative annexin A2-like protein	ANXA2;ANXA2P2	sp|P07355|ANXA2_HUMAN Annexin A2 OS=Homo sapiens OX=9606 GN=ANXA2 PE=1 SV=2;sp|A6NMY6|AXA2L_HUMAN Putative annexin A2-like protein OS=Homo sapiens OX=9606 GN=ANXA2P2 PE=5 SV=2	0.999998	60.2142	4.35058e-75	247.38	218.58	247.38	0.999998	60.2142	4.35058e-75	247.38	0.999978	46.4868	4.56966e-75	246.8		1	S	SELKASMKGLGTDEDSLIEIICSRTNQELQE	X;X;X;Acetyl (K);X;X;Oxidation (M);X;X;X;X;X;X;X;X;Phospho (STY);X;X;X;X;X;X;X;X;X;X;X;X;X;X;X	XXXXXXXXPPPPPPPPPPPPPPPPXXXXXXX	GLGTDEDS(1)LIEIICSR	GLGT(-62)DEDS(60)LIEIICS(-60)R	8	2	1.7644	327140000	327140000	0	0	0.01034	14834000	24368000	0.0013165	0.0011962	14834000	0	0	24368000	0	0	NA	NA	NA	NA	NA	NA			3832	1538	127	127	61865	71227	180038;180039;180040;180041;180042	253046;253047;253048;253049;253050;253051	180038	253046	20210821_E1_LC8_Vcelkova_Seiser_ext_Uni_MPL_red_phosphorylom_fr06_cv40	21596	180038	253046	20210821_E1_LC8_Vcelkova_Seiser_ext_Uni_MPL_red_phosphorylom_fr06_cv40	21596	180038	253046	20210821_E1_LC8_Vcelkova_Seiser_ext_Uni_MPL_red_phosphorylom_fr06_cv40	21596	23059.6346829448	34608.7543560312	25726.9168880551	36550.9005441876	25032.8370939373	36775.9489509215	22350.6523450123	21053.590222137	19398.0029054364	27144.95990496	27262.2891241512	39920.8292489089	28429.601491856	35332.235642745	29565.1566858208	42446.0156905651	17696.8599127957	15949.7252711341	15854.4910301501	27144.95990496	1
P07355;A6NMY6	12;12	P07355	P07355	Annexin A2;Putative annexin A2-like protein	ANXA2;ANXA2P2	sp|P07355|ANXA2_HUMAN Annexin A2 OS=Homo sapiens OX=9606 GN=ANXA2 PE=1 SV=2;sp|A6NMY6|AXA2L_HUMAN Putative annexin A2-like protein OS=Homo sapiens OX=9606 GN=ANXA2P2 PE=5 SV=2	0.999515	33.2957	3.53117e-18	172.5	145.54	130.01	0.999515	33.2957	3.15743e-10	130.01	0.999456	32.6833	3.53117e-18	172.5		1	S	____MSTVHEILCKLSLEGDHSTPPSAYGSV	X;X;X;X;X;Phospho (STY);X;X;X;X;X;X;X;X;X;Phospho (STY);X;X;X;X;X;X;X;X;X;X;X;X;X;X;X	XXXXXXXXXXXXXXPPPPPPPPPPPPPPPPP	LS(1)LEGDHSTPPSAYGSVK	LS(33)LEGDHS(-33)T(-48)PPS(-73)AY(-87)GS(-99)VK	2	3	0.5468	655120000	655120000	0	0	0.022828	320470000	305380000	0.024061	0.019856	320470000	0	0	305380000	0	0	NA	NA	NA	NA	NA	NA			3833	1538	12	12	103416;156059	119273;182713	301013;301022;301023	423371;423372;423387;423388	301013	423371	20210821_E1_LC8_Vcelkova_Seiser_ext_Uni_MPL_red_phosphorylom_fr08_cv55	11502	301022	423387	20210823_E1_LC8_Vcelkova_Seiser_ext_Uni_MPL_black_phosphorylom_fr08_cv40	11472	301022	423387	20210823_E1_LC8_Vcelkova_Seiser_ext_Uni_MPL_black_phosphorylom_fr08_cv40	11472	42001.2746325613	33388.4307197856	40730.4825076425	32353.2987237864	41313.567507127	33129.4453346879	28697.648002306	26383.2526728327	23537.1836922743	32044.8056273223	39298.7426306544	34921.2690057433	41820.9449042195	29822.0529136086	43492.2242996217	34069.833649284	30126.1419639327	34855.518316238	27189.4802061581	32044.8056273223	1
P07355;A6NMY6	22;22	P07355	P07355	Annexin A2;Putative annexin A2-like protein	ANXA2;ANXA2P2	sp|P07355|ANXA2_HUMAN Annexin A2 OS=Homo sapiens OX=9606 GN=ANXA2 PE=1 SV=2;sp|A6NMY6|AXA2L_HUMAN Putative annexin A2-like protein OS=Homo sapiens OX=9606 GN=ANXA2P2 PE=5 SV=2	0.964124	16.7906	2.82574e-11	145.77	127.94	145.77	0.767514	6.84757	4.14932e-10	126.51	0.964124	16.7906	2.82574e-11	145.77		1	S	ILCKLSLEGDHSTPPSAYGSVKAYTNFDAER	X;X;X;X;X;X;X;X;X;X;X;X;X;X;X;Phospho (STY);X;X;X;X;X;Acetyl (K);X;Phospho (STY);X;X;X;X;X;X;X	XXXXPPPPPPPPPPPPPPPPPPXXXXXXXXX	LSLEGDHS(0.003)T(0.013)PPS(0.964)AYGS(0.02)VK	LS(-76)LEGDHS(-25)T(-19)PPS(17)AY(-39)GS(-17)VK	12	3	2.0323e-05	488340000	488340000	0	0	0.017016	213530000	274810000	0.016032	0.017869	213530000	0	0	274810000	0	0	NA	NA	NA	NA	NA	NA			3835	1538	22	22	103416;156059	119273;182713	301008;301016	423364;423365;423377;423378;423379	301016	423378	20210823_E1_LC8_Vcelkova_Seiser_ext_Uni_MPL_black_phosphorylom_fr01_cv55	11289	301016	423378	20210823_E1_LC8_Vcelkova_Seiser_ext_Uni_MPL_black_phosphorylom_fr01_cv55	11289	301016	423378	20210823_E1_LC8_Vcelkova_Seiser_ext_Uni_MPL_black_phosphorylom_fr01_cv55	11289	37411.0959219892	45497.404508621	34280.0678537104	53643.5567415469	37766.5861986346	72662.5798396268	28301.2762233625	37915.0155571834	25391.1865782251	42721.7877572023	25959.9058113405	87250.5546246768	29586.8178618731	49325.2350419325	39900.6601358404	78294.4537700308	29686.8438253255	26454.19816829	25803.0794540885	42721.7877572023	1
P07355;A6NMY6	26;26	P07355	P07355	Annexin A2;Putative annexin A2-like protein	ANXA2;ANXA2P2	sp|P07355|ANXA2_HUMAN Annexin A2 OS=Homo sapiens OX=9606 GN=ANXA2 PE=1 SV=2;sp|A6NMY6|AXA2L_HUMAN Putative annexin A2-like protein OS=Homo sapiens OX=9606 GN=ANXA2P2 PE=5 SV=2	0.99948	32.9217	4.5898e-08	118.54	97.878	118.54	0.990546	20.3829	1.01401e-05	95.957	0.99948	32.9217	4.5898e-08	118.54		1	S	LSLEGDHSTPPSAYGSVKAYTNFDAERDALN	X;X;X;X;X;X;X;X;X;X;X;X;X;X;X;Phospho (STY);X;Acetyl (K);X;Phospho (STY);X;X;X;X;X;X;X;X;X;X;X	PPPPPPPPPPPPPPPPPPXXXXXXXXXXXXX	LSLEGDHSTPPSAY(0.001)GS(0.999)VK	LS(-82)LEGDHS(-64)T(-61)PPS(-50)AY(-33)GS(33)VK	16	4	-1.2645	153370000	153370000	0	0	0.0053441	57054000	96314000	0.0042836	0.0062626	57054000	0	0	96314000	0	0	NA	NA	NA	NA	NA	NA			3836	1538	26	26	103416;156059	119273;182713	301009;301017;301018	423366;423380;423381	301017	423380	20210823_E1_LC8_Vcelkova_Seiser_ext_Uni_MPL_black_phosphorylom_fr01_cv55	11237	301017	423380	20210823_E1_LC8_Vcelkova_Seiser_ext_Uni_MPL_black_phosphorylom_fr01_cv55	11237	301017	423380	20210823_E1_LC8_Vcelkova_Seiser_ext_Uni_MPL_black_phosphorylom_fr01_cv55	11237	14763.8900038627	14831.5814767306	14120.6990079333	17296.0455451652	13564.3266217714	19235.8619019006	11868.5983645253	13506.3386434875	11711.9700324384	14091.773155785	9540.24851302721	29587.5015471229	12555.6518626221	17078.5665320397	15118.5491448065	27502.5373185748	11679.8298567089	11542.8448353167	10903.6828679351	14091.773155785	1
P07355;A6NMY6	2;2	P07355	P07355	Annexin A2;Putative annexin A2-like protein	ANXA2;ANXA2P2	sp|P07355|ANXA2_HUMAN Annexin A2 OS=Homo sapiens OX=9606 GN=ANXA2 PE=1 SV=2;sp|A6NMY6|AXA2L_HUMAN Putative annexin A2-like protein OS=Homo sapiens OX=9606 GN=ANXA2P2 PE=5 SV=2	0.5	0	0.00636061	63.565	47.362	63.565	0.5	0	0.0069526	62.2	0.5	0	0.00636061	63.565		1	S	______________MSTVHEILCKLSLEGDH	X;X;X;X;X;X;X;X;X;X;X;X;X;X;X;Phospho (STY);X;X;X;X;X;X;X;X;X;Phospho (STY);X;X;X;X;X	XXXXXXXXXXXXXXXPPPPPPPPPXXXXXXX	S(0.5)T(0.5)VHEILCK	S(0)T(0)VHEILCK	1	2	0.46954	203510000	203510000	0	0	0.0051805	66041000	137470000	0.0033476	0.0070294	66041000	0	0	137470000	0	0	NA	NA	NA	NA	NA	NA			3837	1538	2	2	156058;156059	182712;182713	463096;463097	653797;653798;653799;653800	463097	653799	20210823_E1_LC8_Vcelkova_Seiser_ext_Uni_MPL_black_phosphorylom_fr07_cv40	13849	463097	653799	20210823_E1_LC8_Vcelkova_Seiser_ext_Uni_MPL_black_phosphorylom_fr07_cv40	13849	463097	653799	20210823_E1_LC8_Vcelkova_Seiser_ext_Uni_MPL_black_phosphorylom_fr07_cv40	13849	33041.0829323298	44160.9106679656	39117.8485408772	42806.3745327428	39787.0597968949	51782.2417837975	24373.4096484835	33149.4585405963	24670.3763036417	47272.4408704201	52505.6965114035	93316.0464703446	45646.3758582571	66141.7573505043	76682.84114323	78572.4632999746	37630.3573500288	31345.2242263622	31874.3967705362	47272.4408704201	1
P07814	882	P07814	P07814	Bifunctional glutamate/proline--tRNA ligase;Glutamate--tRNA ligase;Proline--tRNA ligase	EPRS	sp|P07814|SYEP_HUMAN Bifunctional glutamate/proline--tRNA ligase OS=Homo sapiens OX=9606 GN=EPRS1 PE=1 SV=5	0.901518	12.2154	1.67738e-36	160.59	138.35	100.97	0.901518	12.2154	2.48148e-08	120.25	0.839667	9.06047	1.67738e-36	160.59		1;2;3	S	KTGKEYIPGQPPLSQSSDSSPTRNSEPAGLE	X;X;X;X;X;X;X;X;X;X;X;X;X;Phospho (STY);X;Phospho (STY);Phospho (STY);X;Phospho (STY);Phospho (STY);X;X;X;X;X;X;X;X;X;X;X	XXXXPPPPPPPPPPPPPPPPPPPPPPPPPPP	EYIPGQPPLS(0.055)QS(0.902)S(0.08)DS(0.158)S(0.792)PT(0.013)R	EY(-36)IPGQPPLS(-12)QS(12)S(-13)DS(-7.1)S(7.1)PT(-18)R	12	3	0.26605	2846100000	27331000	2772800000	46007000	2.2581	2283700000	309540000	3.3212	0.54041	12119000	2257300000	14282000	15213000	262600000	31725000	NA	NA	NA	NA	NA	NA			3841	1550	882	882	49052;49053	56718;56719;56720;56721;56722	141374;141375;141376;141377;141378;141380;141382;141385;141386;141387;141392;141400	198388;198389;198390;198391;198392;198393;198394;198395;198396;198397;198398;198399;198400;198401;198402;198403;198404;198405;198406;198407;198408;198409;198413;198414;198415;198416;198417;198426;198427;198432;198433;198434;198435;198436;198437;198451;198468	141377	198402	20210821_E1_LC8_Vcelkova_Seiser_ext_Uni_MPL_red_phosphorylom_fr05_cv55	16721	141400	198468	20210823_E1_LC8_Vcelkova_Seiser_ext_Uni_MPL_black_phosphorylom_fr05_cv40	16270	141400	198468	20210823_E1_LC8_Vcelkova_Seiser_ext_Uni_MPL_black_phosphorylom_fr05_cv40	16270	1495.65090661741	1817.09288495095	1649.77281309176	1705.01230434437	1884.56031099018	1453.30120254967	1533.56179172394	1473.66563834812	1082.43003805166	1451.03708125814	1754.09335363625	1655.84651561422	1887.255498113	1493.58111883309	1934.25654935794	1481.45987816513	1546.19038028382	1251.36562443229	1546.82272757586	1451.03708125814	1
P07814	885	P07814	P07814	Bifunctional glutamate/proline--tRNA ligase;Glutamate--tRNA ligase;Proline--tRNA ligase	EPRS	sp|P07814|SYEP_HUMAN Bifunctional glutamate/proline--tRNA ligase OS=Homo sapiens OX=9606 GN=EPRS1 PE=1 SV=5	0.69022	4.43024	2.67025e-109	260.98	199.82	152.96	0.669123	4.52746	2.67025e-109	260.98	0.69022	4.43024	4.11993e-105	237.74		1;2;3	S	KEYIPGQPPLSQSSDSSPTRNSEPAGLETPE	X;X;X;X;X;X;X;X;X;X;Phospho (STY);X;Phospho (STY);X;X;Phospho (STY);X;X;X;X;X;X;X;X;X;X;X;X;X;X;X	XPPPPPPPPPPPPPPPPPPPPPPPPPPPPPP	EYIPGQPPLSQSSDS(0.69)S(0.249)PT(0.061)R	EY(-120)IPGQPPLS(-64)QS(-54)S(-40)DS(4.4)S(-4.4)PT(-11)R	15	4	0.024754	3471800000	3151100000	306370000	14282000	2.7545	991470000	823190000	1.4419	1.4372	670810000	306370000	14282000	823190000	0	0	NA	NA	NA	NA	NA	NA			3843	1550	885	885	49052;49053	56718;56719;56720;56721;56722	141374;141375;141380;141385;141390;141393;141395;141398	198388;198389;198390;198391;198413;198414;198415;198416;198417;198432;198445;198446;198447;198448;198449;198452;198453;198454;198455;198456;198457;198459;198460;198461;198462;198463;198466	141395	198461	20210823_E1_LC8_Vcelkova_Seiser_ext_Uni_MPL_black_phosphorylom_fr07_cv55	12465	141389	198444	20210821_E1_LC8_Vcelkova_Seiser_ext_Uni_MPL_red_phosphorylom_fr07_cv40	12317	141389	198444	20210821_E1_LC8_Vcelkova_Seiser_ext_Uni_MPL_red_phosphorylom_fr07_cv40	12317	43186.8399989527	39722.60926233	41288.096838139	40485.2488332934	35584.4954440499	39240.9833398254	35195.049786695	35022.4118934543	35186.4941790938	37039.4402149685	41114.058449249	36910.4177776794	38898.4213871497	35684.653981355	35721.2229700115	37005.4326600065	37400.726127088	32022.9888101243	36715.0712418865	37039.4402149685	1
P07900	231	P07900	P07900	Heat shock protein HSP 90-alpha	HSP90AA1	sp|P07900|HS90A_HUMAN Heat shock protein HSP 90-alpha OS=Homo sapiens OX=9606 GN=HSP90AA1 PE=1 SV=5	1	216.653	3.53321e-133	302.4	261.73	216.65	1	180.21	5.0033e-83	263.45	1	216.653	3.53321e-133	302.4		1	S	YPITLFVEKERDKEVSDDEAEEKEDKEEEKE	X;X;X;X;X;X;X;X;Acetyl (K);X;X;X;X;X;X;Phospho (STY);X;X;X;X;X;X;X;X;X;Acetyl (K);X;X;X;Acetyl (K);X	XXXXXXXXXPPPPPPPPPPPPPPPPPPPPPX	EVS(1)DDEAEEKEDKEEEK	EVS(220)DDEAEEKEDKEEEK	3	4	0.25037	1.0304e+12	1.0304e+12	0	0	301.61	107820000	103390000	0.053208	0.074384	107820000	0	0	103390000	0	0	NA	NA	NA	NA	NA	NA			3848	1552	231	231	24436;24437;44821;48377;48378;48379	28084;28085;51796;55956;55958;55960	70592;70593;70594;70595;70596;70597;70598;70599;70600;70601;70602;70603;70604;70605;70606;70607;70608;70609;70610;70611;70612;70613;70614;70615;70616;70617;70618;70619;70620;70621;70622;70623;70624;70625;70626;70627;70628;70629;70630;70631;70632;70633;70634;70635;70636;70637;70638;70639;70640;70641;70642;70643;70644;70645;128754;128755;128756;128757;128758;128759;128760;128761;128762;128763;128764;128765;128766;128767;128768;128769;128770;128771;128772;128773;128774;128775;128776;128777;128778;128779;128780;128781;128782;128783;128784;128785;128786;128787;128788;128789;128790;128791;128792;139314;139315;139316;139317;139318;139319;139320;139321;139322;139323;139324;139325;139326;139327;139328;139329;139330;139331;139332;139333;139334;139335;139336;139337;139338;139339;139340;139341;139342;139343;139344;139345;139346;139347;139348;139349;139350;139351;139352;139353;139354;139355;139356;139357;139358;139359;139360;139361;139362;139363;139364;139365;139366;139367;139368;139369;139370;139371;139372;139373;139374;139375;139376;139377;139378;139379;139380;139381;139382;139383;139384;139385;139386;139387;139388;139389;139390;139391;139392;139393;139394;139395;139396;139397;139398;139399;139400;139401;139402;139403;139404;139405;139406;139407;139408;139409;139410;139411;139412;139413;139414;139415;139416;139417;139418;139419;139420;139421;139422;139423;139424;139425;139426;139427;139428;139429;139430;139431;139432;139433;139434;139435;139436;139437;139438;139439;139440;139441;139442;139443;139444;139445;139446;139447;139448;139449;139450;139451;139452;139453;139454;139455;139456;139457;139458;139459;139460;139461;139462;139463;139464;139465;139466;139467;139468;139469;139470;139471;139472;139473;139474;139475;139476;139477;139478;139479;139480;139481;139482;139483;139484;139485;139486;139487;139488;139489;139490;139491;139492;139493;139494;139495;139496;139497;139498;139499;139500;139501;139502;139503;139504;139505;139506;139507;139508;139509;139510;139511;139512;139513;139514;139515;139516;139517;139518;139519;139520;139521;139522;139523;139524;139525;139526;139527;139528;139529;139530;139531;139532;139533;139534;139535;139536;139537;139538;139539;139540;139541;139542;139543;139544;139545;139546;139547;139548;139549;139550;139551;139553;139554;139555;139556;139557;139561;139562;139563;139564;139565;139566;139567;139568;139569;139570;139571;139572;139573;139574;139575;139576;139577;139578;139579;139580;139581;139582;139583;139584;139585;139586;139587;139588;139589;139590;139591;139592;139593;139594;139595;139596;139597;139598;139599;139600;139601;139602;139603;139604;139605;139606;139607;139608;139609	98661;98662;98663;98664;98665;98666;98667;98668;98669;98670;98671;98672;98673;98674;98675;98676;98677;98678;98679;98680;98681;98682;98683;98684;98685;98686;98687;98688;98689;98690;98691;98692;98693;98694;98695;98696;98697;98698;98699;98700;98701;98702;98703;98704;98705;98706;98707;98708;98709;98710;98711;98712;98713;98714;98715;98716;98717;98718;98719;98720;98721;98722;98723;98724;98725;98726;98727;98728;98729;98730;98731;98732;98733;98734;98735;98736;98737;98738;98739;98740;180202;180203;180204;180205;180206;180207;180208;180209;180210;180211;180212;180213;180214;180215;180216;180217;180218;180219;180220;180221;180222;180223;180224;180225;180226;180227;180228;180229;180230;180231;180232;180233;180234;180235;180236;180237;180238;180239;180240;180241;180242;180243;180244;180245;180246;180247;180248;180249;180250;180251;180252;180253;180254;180255;180256;180257;180258;180259;180260;180261;180262;180263;180264;180265;180266;180267;180268;180269;180270;180271;180272;195308;195309;195310;195311;195312;195313;195314;195315;195316;195317;195318;195319;195320;195321;195322;195323;195324;195325;195326;195327;195328;195329;195330;195331;195332;195333;195334;195335;195336;195337;195338;195339;195340;195341;195342;195343;195344;195345;195346;195347;195348;195349;195350;195351;195352;195353;195354;195355;195356;195357;195358;195359;195360;195361;195362;195363;195364;195365;195366;195367;195368;195369;195370;195371;195372;195373;195374;195375;195376;195377;195378;195379;195380;195381;195382;195383;195384;195385;195386;195387;195388;195389;195390;195391;195392;195393;195394;195395;195396;195397;195398;195399;195400;195401;195402;195403;195404;195405;195406;195407;195408;195409;195410;195411;195412;195413;195414;195415;195416;195417;195418;195419;195420;195421;195422;195423;195424;195425;195426;195427;195428;195429;195430;195431;195432;195433;195434;195435;195436;195437;195438;195439;195440;195441;195442;195443;195444;195445;195446;195447;195448;195449;195450;195451;195452;195453;195454;195455;195456;195457;195458;195459;195460;195461;195462;195463;195464;195465;195466;195467;195468;195469;195470;195471;195472;195473;195474;195475;195476;195477;195478;195479;195480;195481;195482;195483;195484;195485;195486;195487;195488;195489;195490;195491;195492;195493;195494;195495;195496;195497;195498;195499;195500;195501;195502;195503;195504;195505;195506;195507;195508;195509;195510;195511;195512;195513;195514;195515;195516;195517;195518;195519;195520;195521;195522;195523;195524;195525;195526;195527;195528;195529;195530;195531;195532;195533;195534;195535;195536;195537;195538;195539;195540;195541;195542;195543;195544;195545;195546;195547;195548;195549;195550;195551;195552;195553;195554;195555;195556;195557;195558;195559;195560;195561;195562;195563;195564;195565;195566;195567;195568;195569;195570;195571;195572;195573;195574;195575;195576;195577;195578;195579;195580;195581;195582;195583;195584;195585;195586;195587;195588;195589;195590;195591;195592;195593;195594;195595;195596;195597;195598;195599;195600;195601;195602;195603;195604;195605;195606;195607;195608;195609;195610;195611;195612;195613;195614;195615;195616;195617;195618;195619;195620;195621;195622;195623;195624;195625;195626;195627;195628;195629;195630;195631;195632;195633;195634;195635;195636;195637;195638;195639;195640;195641;195642;195643;195644;195645;195646;195647;195648;195649;195650;195651;195652;195653;195654;195655;195656;195657;195658;195659;195660;195661;195662;195663;195664;195665;195666;195667;195668;195669;195670;195671;195672;195673;195674;195675;195676;195677;195678;195679;195680;195681;195682;195683;195684;195685;195686;195687;195688;195689;195690;195691;195692;195693;195694;195695;195696;195697;195698;195699;195700;195701;195702;195703;195704;195705;195706;195707;195708;195709;195710;195711;195712;195713;195714;195715;195716;195717;195718;195719;195720;195721;195722;195723;195724;195725;195726;195727;195728;195729;195730;195731;195732;195733;195734;195735;195736;195737;195738;195739;195740;195741;195742;195743;195744;195745;195746;195747;195748;195749;195750;195751;195752;195753;195754;195755;195756;195757;195758;195759;195760;195761;195762;195763;195764;195765;195766;195767;195768;195769;195770;195771;195772;195773;195774;195775;195776;195777;195778;195779;195780;195781;195782;195783;195784;195785;195786;195787;195788;195789;195790;195791;195792;195793;195794;195795;195796;195797;195798;195799;195800;195801;195802;195803;195804;195805;195806;195807;195808;195809;195810;195811;195812;195813;195814;195815;195816;195817;195818;195819;195820;195821;195822;195823;195824;195825;195826;195827;195828;195829;195830;195831;195832;195833;195834;195835;195836;195837;195838;195839;195840;195841;195842;195843;195844;195845;195846;195847;195848;195849;195850;195851;195852;195853;195854;195855;195856;195857;195858;195859;195860;195861;195862;195863;195864;195865;195866;195867;195868;195869;195870;195871;195872;195873;195874;195875;195876;195877;195878;195879;195880;195881;195882;195883;195884;195885;195886;195887;195888;195889;195890;195891;195892;195893;195894;195895;195896;195897;195898;195899;195900;195901;195902;195903;195904;195905;195906;195907;195908;195909;195910;195911;195912;195913;195914;195915;195916;195917;195918;195919;195920;195921;195922;195923;195924;195925;195926;195927;195928;195929;195930;195931;195932;195933;195934;195935;195937;195938;195939;195940;195941;195942;195943;195947;195948;195949;195950;195951;195952;195953;195954;195955;195956;195957;195958;195959;195960;195961;195962;195963;195964;195965;195966;195967;195968;195969;195970;195971;195972;195973;195974;195975;195976;195977;195978;195979;195980;195981;195982;195983;195984;195985;195986;195987;195988;195989;195990;195991;195992;195993;195994;195995;195996;195997;195998;195999;196000;196001;196002;196003;196004;196005;196006;196007;196008;196009;196010;196011;196012;196013;196014;196015;196016;196017;196018;196019;196020;196021;196022;196023;196024;196025;196026;196027;196028;196029;196030;196031;196032;196033;196034;196035;196036;196037;196038;196039;196040;196041;196042;196043;196044;196045;196046;196047;196048;196049;196050;196051;196052;196053	139609	196053	20210823_E1_LC8_Vcelkova_Seiser_ext_Uni_MPL_black_phosphorylom_fr08_cv55	7379	128779	180242	20210823_E1_LC8_Vcelkova_Seiser_ext_Uni_MPL_black_phosphorylom_fr08_cv40	3295	128779	180242	20210823_E1_LC8_Vcelkova_Seiser_ext_Uni_MPL_black_phosphorylom_fr08_cv40	3295	10076287.3676715	8510802.61168378	9924315.73759521	8696397.27204736	10449981.898729	8798164.55104805	8045280.75467778	7308768.46846788	7365655.56031869	8543153.80797244	9868415.64376402	8547102.65223663	10077972.7969386	7880467.79596369	9229214.20399296	8564906.77647637	7721280.54345502	7335977.76321709	7481458.0364355	8543153.80797244	1
P07900	263	P07900	P07900	Heat shock protein HSP 90-alpha	HSP90AA1	sp|P07900|HS90A_HUMAN Heat shock protein HSP 90-alpha OS=Homo sapiens OX=9606 GN=HSP90AA1 PE=1 SV=5	1	122.306	0	441.76	401.91	122.31	1	186.677	1.07122e-171	325.15	1	122.306	0	441.76		1;2	S	EEKESEDKPEIEDVGSDEEEEKKDGDKKKKK	X;X;X;X;Phospho (STY);X;X;X;X;X;X;X;X;X;X;Phospho (STY);X;X;X;X;X;X;X;X;X;X;X;X;X;X;X	PPPPPPPPPPPPPPPPPPPPPPPXXXXXXXX	PEIEDVGS(1)DEEEEKK	PEIEDVGS(120)DEEEEKK	8	5	0.077059	7.0088e+11	7.0088e+11	0	0	229.4	3.1549e+10	3.3195e+10	20.119	22.32	3.1549e+10	0	0	3.3195e+10	0	0	NA	NA	NA	NA	NA	NA			3850	1552	263	263	34892;45478;45479;120725;120726	40237;52551;52553;140139;140140	101137;130700;130701;130702;130703;130704;130705;130706;130707;130708;130709;130710;130711;130712;130713;130714;130715;130716;130717;130718;130719;130720;130721;130722;130723;130724;130725;130726;130727;130728;130729;130730;130731;130732;130733;130734;130735;130736;130737;130738;130739;130740;130741;130742;130743;130744;130745;130746;130747;130748;130749;130750;130751;130752;130753;130754;130755;130756;130757;130758;130759;130760;130761;130762;130763;130764;130765;130766;130767;130768;130769;130770;130771;130772;130773;130774;130775;130776;130777;130778;130779;130780;130781;130782;130783;130784;130785;130786;130787;130788;130789;130790;130791;130792;130793;130794;130795;130796;130797;130798;130799;130800;130801;130802;130803;130804;130805;130806;130807;130808;130809;130810;130811;130812;130813;130814;130815;130816;130817;130818;130819;130820;130829;130830;130831;130832;130833;130834;130835;130836;130837;130838;130839;130840;130841;130842;130843;130844;130845;130846;130847;130848;130849;130850;130851;130852;130853;130854;130855;130856;130857;130858;130859;130860;130861;130862;130863;130864;130865;130866;130867;130868;130869;130870;130871;130872;130873;130874;130875;130876;130877;130878;130879;130880;130881;130882;130883;130884;130885;130886;130887;130888;130889;130890;130891;130892;130893;130894;130895;130896;130897;130898;130899;130900;130901;130902;130903;130904;130905;353401;353402;353403;353404;353405;353406;353407;353408;353409	141961;183033;183034;183035;183036;183037;183038;183039;183040;183041;183042;183043;183044;183045;183046;183047;183048;183049;183050;183051;183052;183053;183054;183055;183056;183057;183058;183059;183060;183061;183062;183063;183064;183065;183066;183067;183068;183069;183070;183071;183072;183073;183074;183075;183076;183077;183078;183079;183080;183081;183082;183083;183084;183085;183086;183087;183088;183089;183090;183091;183092;183093;183094;183095;183096;183097;183098;183099;183100;183101;183102;183103;183104;183105;183106;183107;183108;183109;183110;183111;183112;183113;183114;183115;183116;183117;183118;183119;183120;183121;183122;183123;183124;183125;183126;183127;183128;183129;183130;183131;183132;183133;183134;183135;183136;183137;183138;183139;183140;183141;183142;183143;183144;183145;183146;183147;183148;183149;183150;183151;183152;183153;183154;183155;183156;183157;183158;183159;183160;183161;183162;183163;183164;183165;183166;183167;183168;183169;183170;183171;183172;183173;183174;183175;183176;183177;183178;183179;183180;183181;183182;183183;183184;183185;183186;183187;183188;183189;183190;183191;183192;183193;183194;183195;183196;183197;183198;183199;183200;183201;183202;183203;183204;183205;183206;183207;183208;183209;183210;183211;183212;183213;183214;183215;183216;183217;183218;183219;183220;183221;183222;183223;183224;183225;183226;183227;183228;183229;183230;183231;183232;183233;183234;183235;183236;183237;183238;183239;183240;183241;183242;183243;183244;183245;183246;183247;183248;183249;183250;183251;183252;183253;183254;183255;183256;183257;183258;183259;183260;183261;183262;183263;183264;183265;183266;183267;183268;183269;183270;183271;183272;183273;183274;183275;183276;183277;183278;183279;183280;183281;183282;183283;183284;183285;183286;183287;183288;183289;183290;183291;183292;183293;183294;183295;183296;183297;183298;183299;183300;183301;183302;183303;183304;183305;183306;183307;183308;183309;183310;183311;183312;183313;183314;183315;183316;183317;183318;183319;183320;183321;183322;183323;183324;183325;183326;183327;183328;183329;183330;183331;183332;183333;183334;183335;183336;183337;183338;183339;183340;183341;183342;183343;183344;183345;183346;183347;183348;183349;183350;183351;183352;183353;183354;183355;183356;183357;183358;183359;183360;183361;183362;183371;183372;183373;183374;183375;183376;183377;183378;183379;183380;183381;183382;183383;183384;183385;183386;183387;183388;183389;183390;183391;183392;183393;183394;183395;183396;183397;183398;183399;183400;183401;183402;183403;183404;183405;183406;183407;183408;183409;183410;183411;183412;183413;183414;183415;183416;183417;183418;183419;183420;183421;183422;183423;183424;183425;183426;183427;183428;183429;183430;183431;183432;183433;183434;183435;183436;183437;183438;183439;183440;183441;183442;183443;183444;183445;183446;183447;183448;183449;183450;183451;183452;183453;183454;183455;183456;183457;183458;183459;183460;183461;183462;183463;183464;183465;183466;183467;183468;183469;183470;183471;183472;183473;183474;183475;183476;183477;183478;183479;183480;183481;183482;183483;183484;183485;183486;183487;183488;183489;183490;183491;183492;183493;183494;183495;183496;183497;183498;183499;183500;183501;183502;183503;183504;183505;183506;183507;183508;183509;183510;183511;183512;183513;183514;183515;183516;183517;183518;183519;183520;183521;183522;183523;183524;183525;183526;183527;183528;183529;183530;183531;183532;183533;183534;183535;183536;183537;183538;183539;183540;183541;183542;183543;183544;183545;183546;183547;183548;183549;183550;183551;183552;183553;183554;495787;495788;495789;495790;495791;495792;495793;495794;495795;495796;495797;495798;495799;495800;495801;495802;495803;495804;495805;495806;495807;495808;495809	353409	495809	20210823_E1_LC8_Vcelkova_Seiser_ext_Uni_MPL_black_phosphorylom_fr01_cv55	9767	130782	183259	20210823_E1_LC8_Vcelkova_Seiser_ext_Uni_MPL_black_phosphorylom_fr07_cv40	10256	130782	183259	20210823_E1_LC8_Vcelkova_Seiser_ext_Uni_MPL_black_phosphorylom_fr07_cv40	10256	10883019.7814732	8712023.47143084	11119638.3963084	8657187.00035688	11038177.2825356	8767550.18165376	8323579.79183127	7763905.29739768	7431633.7824413	8539831.69369065	10155718.4133955	8465999.20327632	10237855.3034435	7904338.72251279	9979809.7930831	8722229.90067539	7529759.26839137	7512457.70191353	7161802.72202481	8539831.69369065	1
P07900	453	P07900	P07900	Heat shock protein HSP 90-alpha	HSP90AA1	sp|P07900|HS90A_HUMAN Heat shock protein HSP 90-alpha OS=Homo sapiens OX=9606 GN=HSP90AA1 PE=1 SV=5	1	147.259	3.11575e-06	157.77	139.71	147.26	1	50.6753	3.11575e-06	157.77	1	147.259	8.03338e-05	147.26		1	S	YEQFSKNIKLGIHEDSQNRKKLSELLRYYTS	X;X;X;X;X;Acetyl (K);X;X;Acetyl (K);X;X;X;X;X;X;Phospho (STY);X;X;X;X;X;X;X;X;X;X;X;X;X;X;X	XXXXXXXXXPPPPPPPPPPXXXXXXXXXXXX	LGIHEDS(1)QNR	LGIHEDS(150)QNR	7	2	0.12443	29319000	29319000	0	0	0.001745	14156000	15162000	0.0011349	0.0035035	14156000	0	0	15162000	0	0	NA	NA	NA	NA	NA	NA			3851	1552	453	453	94382	109035	276816;276817;276818	390262;390263;390264	276818	390264	20210823_E1_LC8_Vcelkova_Seiser_ext_Uni_MPL_black_phosphorylom_fr07_cv40	3592	276816	390262	20210821_E1_LC8_Vcelkova_Seiser_ext_Uni_MPL_red_phosphorylom_fr07_cv40	3415	276816	390262	20210821_E1_LC8_Vcelkova_Seiser_ext_Uni_MPL_red_phosphorylom_fr07_cv40	3415	14379.5930549254	13007.9244228799	14588.6595752992	12439.6201745741	15233.6405516615	11779.8068487635	10742.5609444422	9835.21880593913	8207.13695418059	12203.1794818971	16294.4125518452	12061.9943753239	15089.9346563215	10315.1237827853	15938.823851843	11255.135984521	11559.3373988786	10598.2072688713	9947.43468929161	12203.1794818971	1
P07900	726	P07900	P07900	Heat shock protein HSP 90-alpha	HSP90AA1	sp|P07900|HS90A_HUMAN Heat shock protein HSP 90-alpha OS=Homo sapiens OX=9606 GN=HSP90AA1 PE=1 SV=5	0.831821	6.96288	2.00835e-11	108.61	103.28	108.61	0.831821	6.96288	2.00835e-11	108.61	0.71356	5.51099	6.09777e-11	100.41		1	S	AVTEEMPPLEGDDDTSRMEEVD_________	X;X;X;X;X;Oxidation (M);X;X;X;X;X;X;X;X;X;Phospho (STY);X;X;X;X;X;X;X;X;X;X;X;X;X;X;X	PPPPPPPPPPPPPPPPPPPPPPXXXXXXXXX	LGLGIDEDDPTADDTSAAVT(0.001)EEMPPLEGDDDT(0.167)S(0.832)RMEEVD	LGLGIDEDDPT(-57)ADDT(-47)S(-47)AAVT(-32)EEMPPLEGDDDT(-7)S(7)RMEEVD	33	4	1.1609	632870000	632870000	0	0	0.027047	118480000	514390000	0.010495	0.042475	118480000	0	0	514390000	0	0	NA	NA	NA	NA	NA	NA			3853	1552	726	726	94479;94480	109139;109140;109141;109145;109146	277134;277138	390675;390679;390680	277134	390675	20210821_E1_LC8_Vcelkova_Seiser_ext_Uni_MPL_red_phosphorylom_fr03_cv40	21534	277134	390675	20210821_E1_LC8_Vcelkova_Seiser_ext_Uni_MPL_red_phosphorylom_fr03_cv40	21534	277134	390675	20210821_E1_LC8_Vcelkova_Seiser_ext_Uni_MPL_red_phosphorylom_fr03_cv40	21534	5997.39852566976	5846.2488792816	6729.90840381713	5820.25550942868	4461.28358074149	7781.48971850659	5001.66272418553	6047.69810668701	4541.52899253113	8094.17461894893	12972.5775171431	7291.97419304093	10731.1178945141	8494.71584246479	10839.6053288867	6691.53051751788	7657.58600466548	6379.15660237059	7225.26280227777	8094.17461894893	1
P07900;P08238	315;307	P07900;P08238	P08238	Heat shock protein HSP 90-alpha;Heat shock protein HSP 90-beta	HSP90AA1;HSP90AB1	sp|P07900|HS90A_HUMAN Heat shock protein HSP 90-alpha OS=Homo sapiens OX=9606 GN=HSP90AA1 PE=1 SV=5;sp|P08238|HS90B_HUMAN Heat shock protein HSP 90-beta OS=Homo sapiens OX=9606 GN=HSP90AB1 PE=1 SV=4	0.916745	10.4184	8.65777e-28	199.01	177.14	196.01	0.768764	5.21738	8.65777e-28	199.01	0.916745	10.4184	1.25806e-27	196.01		1	S	NPDDITNEEYGEFYKSLTNDWEDHLAVKHFS;NPDDITQEEYGEFYKSLTNDWEDHLAVKHFS	X;X;X;X;X;X;X;X;X;X;X;X;X;X;Acetyl (K);Phospho (STY);X;X;X;X;X;X;X;X;X;X;X;X;X;X;X	XXXXXXXXXXXXXXXPPPPPPPPPPPPPXXX	S(0.917)LT(0.083)NDWEDHLAVK	S(10)LT(-10)NDWEDHLAVK	1	3	3.1694	125250000	125250000	0	0	0.00087993	36920000	88332000	0.00095679	0.00085134	36920000	0	0	88332000	0	0	NA	NA	NA	NA	NA	NA			3854	1552;1576	315;307	307	149504	173992	438586;438588	616030;616031;616034;616035;616036	438588	616034	20210823_E1_LC8_Vcelkova_Seiser_ext_Uni_MPL_black_phosphorylom_fr07_cv70	8160	438586	616030	20210821_E1_LC8_Vcelkova_Seiser_ext_Uni_MPL_red_phosphorylom_fr07_cv70	7929	438586	616030	20210821_E1_LC8_Vcelkova_Seiser_ext_Uni_MPL_red_phosphorylom_fr07_cv70	7929	65254.6084037735	21330.4938290171	48528.4592593847	19537.8981295694	48214.7287373392	20550.325235341	14649.6595043636	12575.5040920845	14686.5935263073	25262.5113166675	34630.7727450268	21013.9150971162	36463.8206108159	24134.1077500043	41918.5680283764	23598.9025237841	14669.8577364462	16925.2988169505	15575.970848776	25262.5113166675	1
P07900	476	P07900	P07900	Heat shock protein HSP 90-alpha	HSP90AA1	sp|P07900|HS90A_HUMAN Heat shock protein HSP 90-alpha OS=Homo sapiens OX=9606 GN=HSP90AA1 PE=1 SV=5	0.999995	54.6077	2.36058e-09	152.94	104.09	148.52	0.999988	49.1442	2.36058e-09	152.94	0.999995	54.6077	4.00054e-07	148.52		1	S	ELLRYYTSASGDEMVSLKDYCTRMKENQKHI	X;X;X;X;X;X;X;X;X;X;X;X;X;Oxidation (M);X;Phospho (STY);X;Acetyl (K);X;X;X;X;X;X;X;X;X;X;Acetyl (K);X;X	XXXXPPPPPPPPPPPPPPXXXXXXXXXXXXX	YYTSASGDEMVS(1)LK	Y(-120)Y(-120)T(-66)S(-58)AS(-55)GDEMVS(55)LK	12	3	0.71914	123770000	123770000	0	0	0.0056848	61388000	62378000	0.0069104	0.0048401	61388000	0	0	62378000	0	0	NA	NA	NA	NA	NA	NA			3855	1552	476	476	188813	220701	560312;560313	791421;791422	560313	791422	20210823_E1_LC8_Vcelkova_Seiser_ext_Uni_MPL_black_phosphorylom_fr08_cv40	14803	560312	791421	20210821_E1_LC8_Vcelkova_Seiser_ext_Uni_MPL_red_phosphorylom_fr08_cv40	14738	560312	791421	20210821_E1_LC8_Vcelkova_Seiser_ext_Uni_MPL_red_phosphorylom_fr08_cv40	14738	24621.6469212931	21993.6475711139	25782.4688002918	22012.4586902182	26038.0693929934	23543.0891749994	13803.8857649077	17881.75220699	14044.2888067039	20053.3867138249	24830.6102559971	22327.4859673038	25045.3737321299	18635.4703249554	24072.8909760878	20831.6101434408	16957.6343557398	15431.5147636152	15912.2532206353	20053.3867138249	1
P07910	299	P07910	P07910	Heterogeneous nuclear ribonucleoproteins C1/C2	HNRNPC	sp|P07910|HNRPC_HUMAN Heterogeneous nuclear ribonucleoproteins C1/C2 OS=Homo sapiens OX=9606 GN=HNRNPC PE=1 SV=4	1	87.0648	4.20527e-127	295.01	279.92	232.54	1	81.9865	4.20527e-127	295.01	1	87.0648	1.20103e-126	288.22		1	S	KDDEKEAEEGEDDRDSANGEDDS________	X;X;X;X;X;X;X;X;X;X;X;X;X;X;X;Phospho (STY);X;X;X;X;X;X;X;X;X;X;X;X;X;X;X	XPPPPPPPPPPPPPPPPPPPPPPXXXXXXXX	EAEEGEDDRDS(1)ANGEDDS	EAEEGEDDRDS(87)ANGEDDS(-87)	11	3	0.22289	1.0791e+11	1.0791e+11	0	0	1703.3	3.0951e+10	3.6439e+10	NA	575.18	3.0951e+10	0	0	3.6439e+10	0	0	NA	NA	NA	NA	NA	NA			3856	1554	299	299	20913;31508	24017;36350	60654;91438;91439;91440;91441;91442;91443;91446;91448;91449;91450;91451;91452;91453;91454;91455;91456;91457;91458;91459;91460;91462;91463;91464;91465;91466;91467;91471;91472;91473;91474;91475;91476;91478;91480;91481;91482;91483;91484;91485;91486;91487;91488;91489;91490;91491;91492;91493;91494;91495;91496	84970;128265;128266;128267;128268;128269;128270;128271;128272;128273;128274;128278;128280;128281;128282;128283;128284;128285;128286;128287;128288;128289;128290;128291;128292;128293;128294;128295;128296;128297;128298;128299;128300;128301;128302;128303;128304;128305;128306;128307;128308;128310;128311;128312;128313;128314;128315;128316;128317;128318;128319;128320;128321;128322;128323;128324;128325;128326;128327;128336;128337;128338;128339;128340;128341;128348;128349;128352;128353;128354;128355;128356;128357;128358;128359;128360;128361;128362;128363;128364;128365;128366;128367;128368;128369;128370;128371;128372;128373;128374;128375;128376;128377;128378;128379;128380;128381;128382;128383;128384;128385;128386;128387;128388;128389;128390;128391;128392;128393	91494	128385	20210823_E1_LC8_Vcelkova_Seiser_ext_Uni_MPL_black_phosphorylom_fr07_cv40	2570	91460	128306	20210821_E1_LC8_Vcelkova_Seiser_ext_Uni_MPL_red_phosphorylom_fr06_cv40	2397	91460	128306	20210821_E1_LC8_Vcelkova_Seiser_ext_Uni_MPL_red_phosphorylom_fr06_cv40	2397	634632.881701055	665612.832771747	621090.635953873	667426.565261271	638380.72673552	631308.799296566	684446.748846622	650240.775083828	708157.131572322	601598.707117283	541923.486690215	625854.843117599	554222.05713071	574426.869256887	544016.922360299	594068.432723505	585545.136287272	626343.670353392	618235.706468913	601598.707117283	1
P07910	306	P07910	P07910	Heterogeneous nuclear ribonucleoproteins C1/C2	HNRNPC	sp|P07910|HNRPC_HUMAN Heterogeneous nuclear ribonucleoproteins C1/C2 OS=Homo sapiens OX=9606 GN=HNRNPC PE=1 SV=4	0.999933	41.767	4.15527e-23	183.36	173.45	155.1	0.938325	11.8225	3.19341e-10	140.22	0.999933	41.767	4.15527e-23	183.36		1	S	EEGEDDRDSANGEDDS_______________	X;X;X;X;X;X;X;X;X;X;X;X;X;X;X;Phospho (STY);X;X;X;X;X;X;X;X;X;X;X;X;X;X;X	PPPPPPPPPPPPPPPPXXXXXXXXXXXXXXX	EAEEGEDDRDSANGEDDS(1)	EAEEGEDDRDS(-42)ANGEDDS(42)	18	2	-1.4795	113680000	113680000	0	0	1.7944	12784000	44257000	NA	0.69859	12784000	0	0	44257000	0	0	NA	NA	NA	NA	NA	NA			3857	1554	306	306	20913;31508	24017;36350	91444;91445;91447;91461;91468;91469;91470;91477;91479	128275;128276;128277;128279;128309;128328;128329;128330;128331;128332;128333;128334;128335;128342;128343;128344;128345;128346;128347;128350;128351	91470	128333	20210823_E1_LC8_Vcelkova_Seiser_ext_Uni_MPL_black_phosphorylom_fr01_cv40	4923	91477	128346	20210823_E1_LC8_Vcelkova_Seiser_ext_Uni_MPL_black_phosphorylom_fr02_cv40	5285	91477	128346	20210823_E1_LC8_Vcelkova_Seiser_ext_Uni_MPL_black_phosphorylom_fr02_cv40	5285	40230.7007998295	43061.0343014943	38688.0669885031	40231.4940071945	40926.2511611569	43995.9124077977	37967.8862756982	39853.7574145708	42225.0982974167	41458.0335041731	36272.825850751	40271.9924596057	35574.4122582863	40583.1725068806	36737.9344818681	41207.7958349203	38292.7255044824	41944.3718967114	41509.0184777971	41458.0335041731	1
P07910;Q86SE5	47;52	P07910	P07910	Heterogeneous nuclear ribonucleoproteins C1/C2;RNA-binding Raly-like protein	HNRNPC;RALYL	sp|P07910|HNRPC_HUMAN Heterogeneous nuclear ribonucleoproteins C1/C2 OS=Homo sapiens OX=9606 GN=HNRNPC PE=1 SV=4;sp|Q86SE5|RALYL_HUMAN RNA-binding Raly-like protein OS=Homo sapiens OX=9606 GN=RALYL PE=1 SV=2	1	60.1024	0.0113525	60.102	36.379	60.102	1	59.0674	0.0121658	59.067	1	60.1024	0.0113525	60.102		1	S	DVEAIFSKYGKIVGCSVHKGFAFVQYVNERN	X;X;X;X;X;X;X;Acetyl (K);X;X;Acetyl (K);X;X;X;X;Phospho (STY);X;X;Acetyl (K);X;X;X;X;X;X;X;X;X;X;X;X	XXXXXXXXXXXPPPPPPPPXXXXXXXXXXXX	IVGCS(1)VHK	IVGCS(60)VHK	5	3	0.21133	74632000	74632000	0	0	0.0089336	29906000	44726000	0.0074201	0.010344	29906000	0	0	44726000	0	0	NA	NA	NA	NA	NA	NA			3858	1554	47	47	81447	93814	237590;237591	333696;333697	237591	333697	20210823_E1_LC8_Vcelkova_Seiser_ext_Uni_MPL_black_phosphorylom_fr04_cv55	6014	237591	333697	20210823_E1_LC8_Vcelkova_Seiser_ext_Uni_MPL_black_phosphorylom_fr04_cv55	6014	237591	333697	20210823_E1_LC8_Vcelkova_Seiser_ext_Uni_MPL_black_phosphorylom_fr04_cv55	6014	24004.3774196797	24043.1321544887	21150.9665119141	20773.8967589603	22037.8253118368	24496.841472713	33816.4364843549	23697.4883419971	34671.4360741892	21823.6978594638	19184.6771478542	17998.1426555682	19769.0782029815	16391.1097884679	22870.4694993818	19791.5299633761	20631.2501672726	25395.8705033275	23485.4245716469	21823.6978594638	1
P07910	253	P07910	P07910	Heterogeneous nuclear ribonucleoproteins C1/C2	HNRNPC	sp|P07910|HNRPC_HUMAN Heterogeneous nuclear ribonucleoproteins C1/C2 OS=Homo sapiens OX=9606 GN=HNRNPC PE=1 SV=4	1	251.211	1.18405e-251	342.76	333.21	251.21	1	209.691	1.18405e-251	342.76	1	251.211	5.03889e-205	319.9		1;2	S	SSSSVKKDETNVKMESEGGADDSAEEGDLLD	Phospho (STY);Phospho (STY);Phospho (STY);Phospho (STY);X;Acetyl (K);X;X;X;Phospho (STY);X;X;X;Oxidation (M);X;Phospho (STY);X;X;X;X;X;X;Phospho (STY);X;X;X;X;X;X;X;X	XXXXXXXXXXXXXPPPPPPPPPPPPPPPPPP	MES(1)EGGADDS(1)AEEGDLLDDDDNEDRGDDQLELIK	MES(250)EGGADDS(250)AEEGDLLDDDDNEDRGDDQLELIK	3	4	-1.3583	5.818e+10	973250000	5.7207e+10	0	81.199	63764000	77851000	0.19913	0.19644	0	63764000	0	0	77851000	0	NA	NA	NA	NA	NA	NA			3859	1554	253	253	108511;108512	125325;125326;125327;125328;125330;125332;125333;125334	316004;316022;316042;316043;316044;316045;316046;316047;316048;316049;316050;316051;316052;316053;316066;316067;316106;316112;316114;316125;316144;316241;316242;316243;316244;316245;316246;316247;316248;316249;316250;316251;316252;316253;316254;316255;316256;316257;316258;316259;316260;316261;316262;316263;316264;316265;316266;316267;316268;316269;316270;316271;316272;316273;316274;316275;316276;316277;316278;316279;316280;316281;316282;316283;316284;316285;316286;316287;316288;316289;316290;316291;316292;316293;316294;316295;316296	444596;444642;444689;444690;444691;444692;444693;444694;444695;444696;444697;444698;444699;444700;444701;444702;444703;444704;444705;444706;444707;444708;444709;444710;444711;444712;444713;444714;444715;444737;444738;444827;444839;444845;444875;444911;445104;445105;445106;445107;445108;445109;445110;445111;445112;445113;445114;445115;445116;445117;445118;445119;445120;445121;445122;445123;445124;445125;445126;445127;445128;445129;445130;445131;445132;445133;445134;445135;445136;445137;445138;445139;445140;445141;445142;445143;445144;445145;445146;445147;445148;445149;445150;445151;445152;445153;445154;445155;445156;445157;445158;445159;445160;445161;445162;445163;445164;445165;445166;445167;445168;445169;445170;445171;445172;445173;445174;445175;445176;445177;445178;445179;445180;445181;445182;445183;445184;445185;445186;445187;445188;445189;445190;445191;445192;445193;445194;445195;445196;445197;445198;445199;445200;445201;445202;445203;445204;445205;445206;445207;445208	316296	445208	20210823_E1_LC8_Vcelkova_Seiser_ext_Uni_MPL_black_phosphorylom_fr08_cv40	21783	316275	445169	20210821_E1_LC8_Vcelkova_Seiser_ext_Uni_MPL_red_phosphorylom_fr01_cv40	21903	316275	445169	20210821_E1_LC8_Vcelkova_Seiser_ext_Uni_MPL_red_phosphorylom_fr01_cv40	21903	51848.7714631396	61864.8860548768	54922.3633322235	57715.219595499	51347.6599777086	56276.205674569	56170.6204210163	58755.757043373	57281.4371367252	51454.7476586921	42565.9807897637	48660.4274114645	40457.2063480499	43929.085268614	47525.7561203063	51221.8862047595	43214.2638281451	49875.7898945793	45181.5185784542	51454.7476586921	1
P07910	260	P07910	P07910	Heterogeneous nuclear ribonucleoproteins C1/C2	HNRNPC	sp|P07910|HNRPC_HUMAN Heterogeneous nuclear ribonucleoproteins C1/C2 OS=Homo sapiens OX=9606 GN=HNRNPC PE=1 SV=4	1	251.211	0	540.59	523.16	251.21	1	209.691	0	540.59	1	251.211	0	526.83		1;2	S	DETNVKMESEGGADDSAEEGDLLDDDDNEDR	X;X;Phospho (STY);X;X;X;Oxidation (M);X;Phospho (STY);X;X;X;X;X;X;Phospho (STY);X;X;X;X;X;X;X;X;X;X;X;X;X;X;X	XXXXXXPPPPPPPPPPPPPPPPPPPPPPPPP	MES(1)EGGADDS(1)AEEGDLLDDDDNEDRGDDQLELIK	MES(250)EGGADDS(250)AEEGDLLDDDDNEDRGDDQLELIK	10	4	-1.3583	1.811e+11	1.2389e+11	5.7207e+10	0	252.75	398450000	265210000	1.2443	0.66923	334680000	63764000	0	187360000	77851000	0	NA	NA	NA	NA	NA	NA			3860	1554	260	260	108511;108512	125325;125326;125327;125328;125330;125332;125333;125334	316002;316003;316004;316005;316006;316007;316008;316009;316010;316011;316012;316013;316014;316015;316016;316017;316018;316019;316020;316021;316022;316023;316024;316025;316026;316027;316028;316029;316030;316031;316032;316033;316034;316035;316036;316037;316038;316039;316040;316041;316042;316043;316044;316045;316046;316047;316048;316049;316050;316051;316052;316053;316060;316061;316062;316063;316064;316065;316067;316068;316069;316070;316071;316072;316073;316074;316075;316076;316077;316078;316079;316080;316081;316082;316083;316084;316085;316086;316087;316088;316089;316090;316091;316092;316093;316094;316095;316096;316097;316098;316099;316100;316101;316102;316103;316104;316105;316106;316107;316108;316109;316110;316111;316113;316115;316116;316117;316118;316119;316120;316121;316122;316123;316124;316126;316127;316128;316129;316130;316131;316132;316133;316134;316135;316136;316137;316138;316139;316140;316141;316142;316143;316145;316148;316149;316150;316151;316152;316153;316154;316155;316156;316157;316158;316159;316160;316161;316162;316163;316164;316165;316166;316167;316168;316169;316170;316171;316172;316173;316174;316175;316176;316177;316178;316179;316180;316181;316182;316183;316184;316185;316186;316187;316188;316189;316190;316191;316192;316193;316194;316195;316196;316197;316198;316199;316200;316201;316202;316203;316204;316205;316206;316207;316208;316209;316210;316211;316212;316213;316214;316215;316216;316217;316218;316219;316220;316221;316222;316223;316224;316225;316226;316227;316228;316229;316230;316231;316232;316233;316234;316235;316236;316237;316238;316239;316240;316241;316242;316243;316244;316245;316246;316247;316248;316249;316250;316251;316252;316253;316254;316255;316256;316257;316258;316259;316260;316261;316262;316263;316264;316265;316266;316267;316268;316269;316270;316271;316272;316273;316274;316275;316276;316277;316278;316279;316280;316281;316282;316283;316284;316285;316286;316287;316288;316289;316290;316291;316292;316293;316294;316295;316296	444587;444588;444589;444590;444591;444592;444593;444594;444595;444596;444597;444598;444599;444600;444601;444602;444603;444604;444605;444606;444607;444608;444609;444610;444611;444612;444613;444614;444615;444616;444617;444618;444619;444620;444621;444622;444623;444624;444625;444626;444627;444628;444629;444630;444631;444632;444633;444634;444635;444636;444637;444638;444639;444640;444641;444642;444643;444644;444645;444646;444647;444648;444649;444650;444651;444652;444653;444654;444655;444656;444657;444658;444659;444660;444661;444662;444663;444664;444665;444666;444667;444668;444669;444670;444671;444672;444673;444674;444675;444676;444677;444678;444679;444680;444681;444682;444683;444684;444685;444686;444687;444688;444689;444690;444691;444692;444693;444694;444695;444696;444697;444698;444699;444700;444701;444702;444703;444704;444705;444706;444707;444708;444709;444710;444711;444712;444713;444714;444715;444722;444723;444724;444725;444726;444727;444728;444729;444730;444731;444732;444733;444734;444735;444736;444738;444739;444740;444741;444742;444743;444744;444745;444746;444747;444748;444749;444750;444751;444752;444753;444754;444755;444756;444757;444758;444759;444760;444761;444762;444763;444764;444765;444766;444767;444768;444769;444770;444771;444772;444773;444774;444775;444776;444777;444778;444779;444780;444781;444782;444783;444784;444785;444786;444787;444788;444789;444790;444791;444792;444793;444794;444795;444796;444797;444798;444799;444800;444801;444802;444803;444804;444805;444806;444807;444808;444809;444810;444811;444812;444813;444814;444815;444816;444817;444818;444819;444820;444821;444822;444823;444824;444825;444826;444827;444828;444829;444830;444831;444832;444833;444834;444835;444836;444837;444838;444840;444841;444842;444843;444844;444846;444847;444848;444849;444850;444851;444852;444853;444854;444855;444856;444857;444858;444859;444860;444861;444862;444863;444864;444865;444866;444867;444868;444869;444870;444871;444872;444873;444874;444876;444877;444878;444879;444880;444881;444882;444883;444884;444885;444886;444887;444888;444889;444890;444891;444892;444893;444894;444895;444896;444897;444898;444899;444900;444901;444902;444903;444904;444905;444906;444907;444908;444909;444910;444912;444913;444914;444917;444918;444919;444920;444921;444922;444923;444924;444925;444926;444927;444928;444929;444930;444931;444932;444933;444934;444935;444936;444937;444938;444939;444940;444941;444942;444943;444944;444945;444946;444947;444948;444949;444950;444951;444952;444953;444954;444955;444956;444957;444958;444959;444960;444961;444962;444963;444964;444965;444966;444967;444968;444969;444970;444971;444972;444973;444974;444975;444976;444977;444978;444979;444980;444981;444982;444983;444984;444985;444986;444987;444988;444989;444990;444991;444992;444993;444994;444995;444996;444997;444998;444999;445000;445001;445002;445003;445004;445005;445006;445007;445008;445009;445010;445011;445012;445013;445014;445015;445016;445017;445018;445019;445020;445021;445022;445023;445024;445025;445026;445027;445028;445029;445030;445031;445032;445033;445034;445035;445036;445037;445038;445039;445040;445041;445042;445043;445044;445045;445046;445047;445048;445049;445050;445051;445052;445053;445054;445055;445056;445057;445058;445059;445060;445061;445062;445063;445064;445065;445066;445067;445068;445069;445070;445071;445072;445073;445074;445075;445076;445077;445078;445079;445080;445081;445082;445083;445084;445085;445086;445087;445088;445089;445090;445091;445092;445093;445094;445095;445096;445097;445098;445099;445100;445101;445102;445103;445104;445105;445106;445107;445108;445109;445110;445111;445112;445113;445114;445115;445116;445117;445118;445119;445120;445121;445122;445123;445124;445125;445126;445127;445128;445129;445130;445131;445132;445133;445134;445135;445136;445137;445138;445139;445140;445141;445142;445143;445144;445145;445146;445147;445148;445149;445150;445151;445152;445153;445154;445155;445156;445157;445158;445159;445160;445161;445162;445163;445164;445165;445166;445167;445168;445169;445170;445171;445172;445173;445174;445175;445176;445177;445178;445179;445180;445181;445182;445183;445184;445185;445186;445187;445188;445189;445190;445191;445192;445193;445194;445195;445196;445197;445198;445199;445200;445201;445202;445203;445204;445205;445206;445207;445208	316296	445208	20210823_E1_LC8_Vcelkova_Seiser_ext_Uni_MPL_black_phosphorylom_fr08_cv40	21783	316150	444921	20210821_E1_LC8_Vcelkova_Seiser_ext_Uni_MPL_red_phosphorylom_fr01_cv40	19648	316239	445101	20210823_E1_LC8_Vcelkova_Seiser_ext_Uni_MPL_black_phosphorylom_fr08_cv40	19184	2927458.29039539	3373952.10376986	3013541.37536442	3207413.82390102	2916221.63733255	3172324.28305694	3386863.6860283	3479168.10544148	3397769.18169788	3065801.98289587	2781272.79820241	3253935.56305098	2757840.00343484	2870401.89967088	3108236.02410248	3280256.66380353	2789428.9018965	3392955.26917636	2837643.64844877	3065801.98289587	1
P07910	233	P07910	P07910	Heterogeneous nuclear ribonucleoproteins C1/C2	HNRNPC	sp|P07910|HNRPC_HUMAN Heterogeneous nuclear ribonucleoproteins C1/C2 OS=Homo sapiens OX=9606 GN=HNRNPC PE=1 SV=4	1	73.9617	8.46233e-115	285.59	232.29	195.97	0.999998	56.5035	8.70612e-84	266.44	1	73.9617	8.46233e-115	285.59		1;2;3	S	EKEQSKQAVEMKNDKSEEEQSSSSVKKDETN	X;Acetyl (K);X;X;X;X;X;X;X;X;Oxidation (M);Acetyl (K);X;X;X;Phospho (STY);X;X;X;X;Phospho (STY);Phospho (STY);Phospho (STY);Phospho (STY);X;X;X;X;X;X;X	XXXXXXPPPPPPPPPPPPPPPPPPPPPXXXX	NDKS(1)EEEQSSSSVK	NDKS(74)EEEQS(-74)S(-81)S(-100)S(-120)VK	4	3	1.4593	7.7771e+10	7.2335e+10	2819100000	2616700000	1.9104	1007800000	606990000	0.036687	0.045841	50331000	806090000	151330000	48276000	429980000	128730000	NA	NA	NA	NA	NA	NA			3861	1554	233	233	112659;112660;124090;143639;143640;143641	130846;130847;130848;130850;130851;130852;143913;166808;166809;166811;166812;166814;166815	330131;330132;330133;330134;330136;330137;330138;330140;330141;330143;330144;330146;330147;330148;330149;330150;330151;330154;330155;330157;330158;330160;330161;330162;330163;330164;330165;330166;330167;330168;330169;330170;330171;330172;330173;330174;330178;330179;330181;330182;330183;330184;330185;330186;330187;330188;330189;330190;330191;330192;330195;330196;330198;330199;330200;330201;330202;330204;330205;330206;330207;330217;330219;330220;330221;330222;330223;330224;330225;330227;330228;330229;330231;330234;330235;330237;330240;330241;330242;362082;362083;362084;362085;362086;362087;419593;419597;419604;419606;419613;419615;419635;419636;419645	464570;464571;464572;464573;464574;464575;464576;464578;464579;464580;464581;464583;464584;464586;464587;464588;464589;464590;464592;464593;464594;464595;464596;464597;464598;464599;464602;464603;464604;464606;464607;464608;464609;464610;464611;464613;464614;464615;464616;464617;464618;464619;464620;464621;464622;464623;464624;464625;464626;464627;464628;464629;464630;464631;464635;464636;464638;464639;464640;464641;464642;464643;464644;464645;464646;464647;464648;464649;464650;464651;464652;464653;464654;464655;464656;464657;464658;464659;464662;464663;464664;464666;464667;464668;464669;464670;464671;464674;464675;464676;464677;464678;464679;464680;464681;464693;464694;464695;464696;464699;464700;464701;464702;464703;464704;464705;464706;464707;464708;464711;464712;464713;464716;464719;464720;464721;464722;464724;464727;464728;464729;464730;464731;507929;507930;507931;507932;507933;507934;507935;507936;587874;587875;587879;587893;587894;587896;587909;587910;587915;587916;587917;587948;587949;587961	330185	464650	20210823_E1_LC8_Vcelkova_Seiser_ext_Uni_MPL_black_phosphorylom_fr03_cv70	7367	330191	464658	20210823_E1_LC8_Vcelkova_Seiser_ext_Uni_MPL_black_phosphorylom_fr04_cv40	3601	330191	464658	20210823_E1_LC8_Vcelkova_Seiser_ext_Uni_MPL_black_phosphorylom_fr04_cv40	3601	1016488.27379614	981010.456909514	965052.555918648	955028.261398004	989840.17165085	945056.441541959	1123432.10078962	1160331.34782347	1102749.63754364	999310.758509933	1040525.18776573	977440.961786633	1000601.77255118	1067636.67374031	949921.516776314	885666.151467293	1177294.97194132	1140163.17966845	1207406.29704334	999310.758509933	1
P07910	238	P07910	P07910	Heterogeneous nuclear ribonucleoproteins C1/C2	HNRNPC	sp|P07910|HNRPC_HUMAN Heterogeneous nuclear ribonucleoproteins C1/C2 OS=Homo sapiens OX=9606 GN=HNRNPC PE=1 SV=4	0.997182	26.8351	1.86787e-94	284.12	212.67	87.932	0.997182	26.8351	8.36877e-65	250.67	0.994021	22.258	1.86787e-94	284.12		1;2;3	S	KQAVEMKNDKSEEEQSSSSVKKDETNVKMES	X;X;X;X;X;Oxidation (M);Acetyl (K);X;X;X;Phospho (STY);X;X;X;X;Phospho (STY);Phospho (STY);Phospho (STY);Phospho (STY);X;X;X;X;X;X;X;X;X;Oxidation (M);X;Phospho (STY)	XXXXXXXPPPPPPPPPPPPPPPPPPPPPXXX	SEEEQS(0.997)S(0.09)S(0.575)S(0.338)VKK	S(-34)EEEQS(27)S(-8.2)S(2.3)S(-2.3)VKK	6	3	-0.05234	3.4443e+10	941800000	3.0609e+10	2891300000	0.84605	471110000	364660000	0.017151	0.02754	20837000	247780000	202490000	56995000	116600000	191060000	NA	NA	NA	NA	NA	NA			3862	1554	238	238	112659;112660;124090;143639;143640;143641	130846;130847;130848;130850;130851;130852;143913;166808;166809;166811;166812;166814;166815	330135;330136;330139;330159;330193;330194;330203;330204;330205;330207;330217;330218;330219;330220;330221;330222;330223;330224;330226;330228;330230;330233;419596;419603;419605;419614;419616;419623;419624;419625;419626;419627;419628;419654;419656;419657;419658;419659;419660;419662;419663;419664	464577;464578;464582;464612;464660;464661;464672;464673;464674;464675;464676;464677;464678;464681;464693;464694;464695;464696;464697;464698;464699;464700;464701;464702;464703;464704;464705;464706;464707;464709;464710;464712;464714;464715;464718;587878;587891;587892;587895;587911;587912;587913;587914;587918;587919;587920;587927;587928;587929;587930;587931;587932;587933;587934;587935;587936;587937;587938;587975;587976;587978;587979;587980;587981;587982;587983;587984;587985;587987;587988;587989;587990	419624	587930	20210821_E1_LC8_Vcelkova_Seiser_ext_Uni_MPL_red_phosphorylom_fr02_cv55	4345	419603	587892	20210823_E1_LC8_Vcelkova_Seiser_ext_Uni_MPL_black_phosphorylom_fr01_cv40	3412	419603	587892	20210823_E1_LC8_Vcelkova_Seiser_ext_Uni_MPL_black_phosphorylom_fr01_cv40	3412	53780.4958427671	47937.7344071094	51797.8626146499	48617.4876278125	50264.1831974729	41763.0846933825	53807.8471418028	50881.2484234084	59380.2365051219	44911.6301195675	48096.579080387	39613.6692939959	63646.3541728758	41606.916765102	67180.5939659641	46794.0408007386	48844.7706947089	42809.1574636121	49137.0058738589	44911.6301195675	1
P07910	239	P07910	P07910	Heterogeneous nuclear ribonucleoproteins C1/C2	HNRNPC	sp|P07910|HNRPC_HUMAN Heterogeneous nuclear ribonucleoproteins C1/C2 OS=Homo sapiens OX=9606 GN=HNRNPC PE=1 SV=4	0.954935	13.7604	2.30869e-78	262.15	215.33	162.46	0.924895	11.6559	8.36877e-65	250.67	0.954935	13.7604	2.30869e-78	262.15		1;2;3	S	QAVEMKNDKSEEEQSSSSVKKDETNVKMESE	X;X;X;X;Oxidation (M);Acetyl (K);X;X;X;Phospho (STY);X;X;X;X;Phospho (STY);Phospho (STY);Phospho (STY);Phospho (STY);X;X;X;X;X;Phospho (STY);X;X;X;Oxidation (M);X;Phospho (STY);X	XXXXXXPPPPPPPPPPPPPPPPPPPPPXXXX	SEEEQS(0.04)S(0.955)S(0.004)S(0.001)VKK	S(-110)EEEQS(-14)S(14)S(-24)S(-31)VKK	7	3	0.33236	1.3789e+10	2766400000	1.0181e+10	841600000	0.33872	942300000	874520000	0.034304	0.066046	575320000	164480000	202490000	683450000	0	191060000	NA	NA	NA	NA	NA	NA			3863	1554	239	239	112659;112660;124090;143639;143640;143641	130846;130847;130848;130850;130851;130852;143913;166808;166809;166811;166812;166814;166815	330133;330152;330203;330205;330206;330207;330218;330219;330222;330223;330232;330239;419594;419610;419612;419637;419643;419644;419660;419662	464573;464574;464600;464672;464673;464677;464678;464679;464680;464681;464697;464698;464699;464705;464706;464717;464726;587876;587903;587907;587908;587950;587958;587959;587960;587984;587985;587987;587988	419643	587958	20210823_E1_LC8_Vcelkova_Seiser_ext_Uni_MPL_black_phosphorylom_fr04_cv70	1701	419609	587900	20210823_E1_LC8_Vcelkova_Seiser_ext_Uni_MPL_black_phosphorylom_fr08_cv40	3466	419609	587900	20210823_E1_LC8_Vcelkova_Seiser_ext_Uni_MPL_black_phosphorylom_fr08_cv40	3466	103630.017872637	115217.451579459	108821.04063304	118762.98006988	107598.797674227	110356.041734939	99110.6895775485	102249.138611429	112696.332062562	109506.680504952	129468.608446329	113492.419672924	135105.32707284	123528.996277685	125975.583483301	106899.980920111	132374.456576534	109194.359079224	137857.887248578	109506.680504952	1
P07910	240	P07910	P07910	Heterogeneous nuclear ribonucleoproteins C1/C2	HNRNPC	sp|P07910|HNRPC_HUMAN Heterogeneous nuclear ribonucleoproteins C1/C2 OS=Homo sapiens OX=9606 GN=HNRNPC PE=1 SV=4	0.989539	22.6985	2.30869e-78	262.15	215.33	149.02	0.989539	22.6985	2.40037e-65	256.47	0.914947	12.1205	2.30869e-78	262.15		1;2;3	S	AVEMKNDKSEEEQSSSSVKKDETNVKMESEG	X;X;X;Oxidation (M);Acetyl (K);X;X;X;Phospho (STY);X;X;X;X;Phospho (STY);Phospho (STY);Phospho (STY);Phospho (STY);X;X;X;X;X;X;X;X;X;Oxidation (M);X;Phospho (STY);X;X	XXXXXPPPPPPPPPPPPPPPPPPPPPXXXXX	SEEEQSS(0.005)S(0.99)S(0.005)VK	S(-100)EEEQS(-53)S(-23)S(23)S(-23)VK	8	3	-1.7824	1.954e+10	1.4223e+10	2640400000	2676800000	0.47999	2468300000	3165800000	0.089859	0.23909	423580000	1842300000	202490000	2932800000	41915000	191060000	NA	NA	NA	NA	NA	NA			3864	1554	240	240	112659;112660;124090;143639;143640;143641	130846;130847;130848;130850;130851;130852;143913;166808;166809;166811;166812;166814;166815	330138;330177;330203;330205;330207;330217;330218;330220;330221;330222;330224;330226;330231;419595;419599;419600;419602;419611;419623;419624;419627;419630;419631;419632;419633;419639;419641;419642;419658;419663;419667	464581;464634;464672;464673;464677;464678;464681;464693;464694;464695;464696;464697;464698;464700;464701;464702;464703;464704;464705;464707;464709;464710;464716;587877;587881;587882;587883;587884;587885;587889;587890;587904;587905;587906;587927;587928;587929;587930;587936;587940;587941;587942;587943;587944;587945;587952;587955;587956;587957;587981;587989;587993	419602	587889	20210821_E1_LC8_Vcelkova_Seiser_ext_Uni_MPL_red_phosphorylom_fr08_cv70	1832	419609	587900	20210823_E1_LC8_Vcelkova_Seiser_ext_Uni_MPL_black_phosphorylom_fr08_cv40	3466	419609	587900	20210823_E1_LC8_Vcelkova_Seiser_ext_Uni_MPL_black_phosphorylom_fr08_cv40	3466	212851.974847439	251530.184583942	214803.741718154	236490.285320192	197569.318291158	228843.609855657	224406.262388927	252155.469687669	230664.87606106	243912.309866376	285665.697649477	251745.038930496	290479.68618031	273315.908845534	261877.809849961	238858.881451669	285462.412261856	275963.192659049	293083.823269835	243912.309866376	1
P07910	241	P07910	P07910	Heterogeneous nuclear ribonucleoproteins C1/C2	HNRNPC	sp|P07910|HNRPC_HUMAN Heterogeneous nuclear ribonucleoproteins C1/C2 OS=Homo sapiens OX=9606 GN=HNRNPC PE=1 SV=4	0.999001	30.0106	1.77865e-146	310.77	282.12	276.36	0.989285	19.7037	1.77865e-146	310.77	0.999001	30.0106	1.843e-109	276.36		1;2;3	S	VEMKNDKSEEEQSSSSVKKDETNVKMESEGG	X;X;Oxidation (M);Acetyl (K);X;X;X;Phospho (STY);X;X;X;X;Phospho (STY);Phospho (STY);Phospho (STY);Phospho (STY);X;X;X;X;X;X;X;X;X;Oxidation (M);X;Phospho (STY);X;X;X	XXXXPPPPPPPPPPPPPPPPPPPPPXXXXXX	SEEEQSSS(0.001)S(0.999)VKKDETNVK	S(-98)EEEQS(-66)S(-56)S(-30)S(30)VKKDET(-78)NVK	9	3	0.027325	3.646e+10	1.9019e+10	1.6774e+10	667260000	0.89561	709640000	1823300000	0.025835	0.1377	0	558310000	151330000	1.227e+09	467620000	128730000	NA	NA	NA	NA	NA	NA			3865	1554	241	241	112659;112660;124090;143639;143640;143641	130846;130847;130848;130850;130851;130852;143913;166808;166809;166811;166812;166814;166815	330131;330132;330134;330135;330137;330139;330180;330203;330204;330206;330220;330225;330229;330230;330236;330238;419598;419601;419607;419613;419614;419615;419616;419626;419629;419654;419655;419656;419657;419659;419664;419665;419666;419668;419669;419670;419671;419672;419673;419674;419675;419676;419677	464570;464571;464572;464575;464576;464577;464579;464580;464582;464637;464672;464673;464674;464675;464676;464679;464680;464700;464701;464708;464713;464714;464715;464723;464725;587880;587886;587887;587888;587897;587898;587909;587910;587911;587912;587913;587914;587915;587916;587917;587918;587919;587920;587933;587934;587935;587939;587975;587976;587977;587978;587979;587980;587982;587983;587990;587991;587992;587994;587995;587996;587997;587998;587999;588000;588001;588002;588003;588004;588005;588006;588007;588008	419676	588006	20210823_E1_LC8_Vcelkova_Seiser_ext_Uni_MPL_black_phosphorylom_fr05_cv40	4653	419669	587995	20210821_E1_LC8_Vcelkova_Seiser_ext_Uni_MPL_red_phosphorylom_fr05_cv40	4512	419669	587995	20210821_E1_LC8_Vcelkova_Seiser_ext_Uni_MPL_red_phosphorylom_fr05_cv40	4512	403114.418271651	323889.53839779	397877.701449637	341661.867349142	374593.027312256	307160.799299632	468868.612930205	322868.406650856	513740.344687003	310901.866134506	336042.616459651	308716.646311404	341587.330330975	326754.897452965	283463.640535975	289086.749953402	401578.757205309	328562.381447687	442415.630528692	310901.866134506	1
P07948	13	P07948	P07948	Tyrosine-protein kinase Lyn	LYN	sp|P07948|LYN_HUMAN Tyrosine-protein kinase Lyn OS=Homo sapiens OX=9606 GN=LYN PE=1 SV=3	1	52.1849	9.18843e-95	284.76	253.22	52.185	1	45.3473	9.18843e-95	284.76	1	52.1849	6.92694e-94	280.71		1;2	S	___MGCIKSKGKDSLSDDGVDLKTQPVRNTE	X;X;X;X;X;X;X;X;X;X;X;X;X;Phospho (STY);X;Phospho (STY);X;X;X;X;X;X;Acetyl (K);X;X;X;X;X;X;X;X	XXXXXXXXXXPPPPPPPPPPPPPXXXXXXXX	GKDS(1)LS(1)DDGVDLK	GKDS(52)LS(52)DDGVDLK	6	3	-0.40552	9504800000	9481200000	23562000	0	24.752	1.243e+09	1378100000	5.7773	8.1623	1.243e+09	0	0	1354600000	23562000	0	NA	NA	NA	NA	NA	NA			3870	1558	13	13	28743;61112	33157;70384;70385	83245;83246;83247;83248;83249;83250;83251;83252;83253;83254;83255;177330;177331;177332;177333;177334;177335;177336;177337	116535;116536;116537;116538;116539;116540;116541;116542;116543;116544;116545;116546;116547;116548;116549;116550;116551;116552;116553;116554;116555;116556;116557;116558;116559;116560;116561;116562;116563;116564;116565;116566;116567;116568;248624;248625;248626;248627;248628;248629;248630;248631;248632;248633;248634;248635;248636;248637;248638;248639;248640;248641;248642;248643	177332	248627	20210823_E1_LC8_Vcelkova_Seiser_ext_Uni_MPL_black_phosphorylom_fr04_cv55	13689	83245	116535	20210821_E1_LC8_Vcelkova_Seiser_ext_Uni_MPL_red_phosphorylom_fr02_cv40	13694	83245	116535	20210821_E1_LC8_Vcelkova_Seiser_ext_Uni_MPL_red_phosphorylom_fr02_cv40	13694	512525.940794154	572282.654533378	499526.138975457	578872.493560693	511118.099697032	571224.238922947	683585.448995567	615426.206288803	682045.021288932	533784.225227871	426627.477537341	531249.356885387	449608.620281052	506563.100155329	390090.229358978	539894.339471544	585496.980719227	584631.683409391	602775.283288942	533784.225227871	1
P07949	696	P07949	P07949	Proto-oncogene tyrosine-protein kinase receptor Ret;Soluble RET kinase fragment;Extracellular cell-membrane anchored RET cadherin 120 kDa fragment	RET	sp|P07949|RET_HUMAN Proto-oncogene tyrosine-protein kinase receptor Ret OS=Homo sapiens OX=9606 GN=RET PE=1 SV=3	0.991012	20.4239	4.03833e-12	158.33	135.35	149.93	0.888328	9.00631	4.03833e-12	158.33	0.991012	20.4239	4.6714e-10	149.93		1	S	QAFPVSYSSSGARRPSLDSMENQVSVDAFKI	X;X;X;X;X;X;X;X;X;X;X;X;X;X;X;Phospho (STY);X;X;X;Oxidation (M);X;X;X;X;X;X;X;X;X;X;X	XXXXXXXXXXXXXPPPPPPPPPPPPPPPPPX	RPS(0.991)LDS(0.009)MENQVSVDAFK	RPS(20)LDS(-20)MENQVS(-100)VDAFK	3	4	-0.17213	59248000	59248000	0	0	NA	13177000	14636000	NA	NA	13177000	0	0	14636000	0	0	NA	NA	NA	NA	NA	NA			3871	1559	696	696	138304	160283;160284	402241;402242;402243;402244	562367;562368;562369;562370;562371;562372	402244	562371	20210823_E1_LC8_Vcelkova_Seiser_ext_Uni_MPL_black_phosphorylom_fr08_cv70	8129	402242	562368	20210821_E1_LC8_Vcelkova_Seiser_ext_Uni_MPL_red_phosphorylom_fr08_cv70	8103	402242	562368	20210821_E1_LC8_Vcelkova_Seiser_ext_Uni_MPL_red_phosphorylom_fr08_cv70	8103	9539.53998216131	16057.6032937801	9472.25130072184	13875.8187480165	8817.34100122639	15525.9717476353	16630.3143388161	14925.1045400609	18538.8791300294	11935.4518867518	7834.72892640008	12991.3197200275	7227.21165909611	13494.8941764119	7269.80338415667	14148.0899853142	11476.5320535996	11339.5504049265	12098.6793075577	11935.4518867518	1
P08047	617	P08047	P08047	Transcription factor Sp1	SP1	sp|P08047|SP1_HUMAN Transcription factor Sp1 OS=Homo sapiens OX=9606 GN=SP1 PE=1 SV=3	0.998399	27.9487	0.000965468	97.203	41.109	79.837	0.977804	16.4398	0.00151542	78.081	0.998399	27.9487	0.000965468	97.203		1	S	EACTCPYCKDSEGRGSGDPGKKKQHICHIQG	X;X;X;X;X;X;X;X;X;X;X;X;X;X;X;Phospho (STY);X;X;X;X;Acetyl (K);X;Acetyl (K);X;X;X;X;X;X;X;X	XXXXXXXXXPPPPPPPPPPPPPXXXXXXXXX	DS(0.002)EGRGS(0.998)GDPGK	DS(-28)EGRGS(28)GDPGK	7	3	-0.34242	591220000	591220000	0	0	NA	162800000	372370000	NA	NA	162800000	0	0	372370000	0	0	NA	NA	NA	NA	NA	NA			3875	1563	617	617	28382;28383	32718;32719	82158;82159;82160;82161	114957;114958;114959;114960;114961	82160	114960	20210823_E1_LC8_Vcelkova_Seiser_ext_Uni_MPL_black_phosphorylom_fr01_cv70	1028	82159	114958	20210823_E1_LC8_Vcelkova_Seiser_ext_Uni_MPL_black_phosphorylom_fr01_cv40	1482	82159	114958	20210823_E1_LC8_Vcelkova_Seiser_ext_Uni_MPL_black_phosphorylom_fr01_cv40	1482	17131.931319684	17895.2742986909	21030.9161153251	16333.8015967309	13864.1145711092	14500.3610247155	14125.4791838694	17084.9559127408	15979.2584254699	26926.9826693533	40949.1242557076	24340.7499078689	41073.0900341284	27585.4592086143	42130.3281699972	24247.6572878871	35145.7797666718	34401.5730968244	31316.6349501866	26926.9826693533	1
P08047	59	P08047	P08047	Transcription factor Sp1	SP1	sp|P08047|SP1_HUMAN Transcription factor Sp1 OS=Homo sapiens OX=9606 GN=SP1 PE=1 SV=3	0.999665	34.7638	1.6136e-63	199.26	187.26	199.26	0.990361	20.1833	2.79233e-13	121.2	0.999665	34.7638	1.6136e-63	199.26		1	S	GSSSSTGGGGQESQPSPLALLAATCSRIESP	X;X;X;X;X;X;X;X;X;X;X;X;X;X;X;Phospho (STY);X;X;X;X;X;X;X;X;X;X;X;X;X;X;X	PPPPPPPPPPPPPPPPPPPPPPPPPPPXXXX	SSSTGSSSSTGGGGQESQPS(1)PLALLAATCSR	S(-92)S(-92)S(-87)T(-82)GS(-70)S(-65)S(-65)S(-65)T(-65)GGGGQES(-35)QPS(35)PLALLAAT(-81)CS(-92)R	20	3	0.1495	602710000	602710000	0	0	4.2926	252710000	3.5e+08	3.1477	5.8215	252710000	0	0	3.5e+08	0	0	NA	NA	NA	NA	NA	NA			3879	1563	59	59	154822	181134;181135	458802;458803	647723;647724;647725;647726;647727;647728	458803	647725	20210823_E1_LC8_Vcelkova_Seiser_ext_Uni_MPL_black_phosphorylom_fr01_cv40	17745	458803	647725	20210823_E1_LC8_Vcelkova_Seiser_ext_Uni_MPL_black_phosphorylom_fr01_cv40	17745	458803	647725	20210823_E1_LC8_Vcelkova_Seiser_ext_Uni_MPL_black_phosphorylom_fr01_cv40	17745	20749.354226716	21491.0559567117	21006.0874410219	21600.5888023671	19392.1776269137	21381.4403323352	24015.0043121734	21954.8663417298	23862.8170899095	20666.500414562	18246.6994784878	18622.3858527559	21045.1504051685	17974.3031475214	20203.7035872475	18950.8035812913	20795.32749781	21023.9051529017	23002.7578275026	20666.500414562	1
P08138	313	P08138	P08138	Tumor necrosis factor receptor superfamily member 16	NGFR	sp|P08138|TNR16_HUMAN Tumor necrosis factor receptor superfamily member 16 OS=Homo sapiens OX=9606 GN=NGFR PE=1 SV=1	0.999989	49.6996	0	454.42	424.4	454.42	0.99808	27.1576	0	440.7	0.999989	49.6996	0	454.42		1;2	S	GEKLHSDSGISVDSQSLHDQQPHTQTASGQA	X;X;X;X;X;X;X;X;X;X;X;X;X;Phospho (STY);X;Phospho (STY);X;X;X;X;X;X;X;X;X;X;X;X;X;X;X	XXXPPPPPPPPPPPPPPPPPPPPPPPPPPPP	LHSDSGISVDSQS(1)LHDQQPHTQTASGQALK	LHS(-170)DS(-150)GIS(-110)VDS(-50)QS(50)LHDQQPHT(-160)QT(-200)AS(-220)GQALK	13	4	-0.64044	1300600000	1249400000	51239000	0	NA	409090000	377910000	NA	NA	409090000	0	0	326670000	51239000	0	NA	NA	NA	NA	NA	NA			3881	1568	313	313	95427	110222;110223	279724;279726;279727;279728;279729;279730;279731	394273;394276;394277;394278;394279;394280;394281;394282	279727	394277	20210823_E1_LC8_Vcelkova_Seiser_ext_Uni_MPL_black_phosphorylom_fr08_cv40	6696	279727	394277	20210823_E1_LC8_Vcelkova_Seiser_ext_Uni_MPL_black_phosphorylom_fr08_cv40	6696	279727	394277	20210823_E1_LC8_Vcelkova_Seiser_ext_Uni_MPL_black_phosphorylom_fr08_cv40	6696	44148.7353231958	266034.120294437	41790.8404891579	288363.039477464	42910.7524234817	276521.647234559	78250.2195092882	95985.2236182409	93560.1697941349	117153.523183938	43861.6531763139	218242.245493447	41378.4826452254	127954.905278193	42200.1990962186	200984.181742206	75757.3244452957	77039.2908086261	75624.4481077386	117153.523183938	1
P08183	661	P08183	P08183	Multidrug resistance protein 1	ABCB1	sp|P08183|MDR1_HUMAN ATP-dependent translocase ABCB1 OS=Homo sapiens OX=9606 GN=ABCB1 PE=1 SV=3	0.787852	5.73246	5.84986e-129	296.17	222.76	296.17	0.737503	4.55159	3.47759e-94	266.01	0.787852	5.73246	5.84986e-129	296.17		1	S	SEIDALEMSSNDSRSSLIRKRSTRRSVRGSQ	X;X;X;X;X;X;X;Oxidation (M);X;X;X;X;X;X;X;Phospho (STY);X;X;X;X;X;X;X;X;X;X;X;X;X;X;X	PPPPPPPPPPPPPPPPPPPXXXXXXXXXXXX	SEIDALEMSSNDS(0.002)RS(0.21)S(0.788)LIR	S(-230)EIDALEMS(-92)S(-69)NDS(-27)RS(-5.7)S(5.7)LIR	16	3	0.6757	246710000	246710000	0	0	NA	57131000	38834000	NA	NA	57131000	0	0	38834000	0	0	NA	NA	NA	NA	NA	NA			3883	1571	661	661	143870	167084;167085	420277;420279;420280;420281	588785;588787;588788;588789;588790	420281	588789	20210823_E1_LC8_Vcelkova_Seiser_ext_Uni_MPL_black_phosphorylom_fr04_cv40	13076	420281	588789	20210823_E1_LC8_Vcelkova_Seiser_ext_Uni_MPL_black_phosphorylom_fr04_cv40	13076	420281	588789	20210823_E1_LC8_Vcelkova_Seiser_ext_Uni_MPL_black_phosphorylom_fr04_cv40	13076	29821.3059217413	28824.6382653656	32130.9485644495	36637.2548770419	36424.5660171943	36968.387381058	50425.8538959744	42602.6313227693	46029.749123684	37354.2076819786	31704.7357461049	37922.0859581157	29383.9682229163	39176.1714231278	24566.6621531249	30349.3893260096	56881.3713639726	39525.9851535256	52752.9316507097	37354.2076819786	1
P08237	775	P08237	P08237	ATP-dependent 6-phosphofructokinase, muscle type	PFKM	sp|P08237|PFKAM_HUMAN ATP-dependent 6-phosphofructokinase, muscle type OS=Homo sapiens OX=9606 GN=PFKM PE=1 SV=2	1	67.5479	0.0145912	67.548	61.96	67.548	1	57.1641	0.0263801	57.164	1	67.5479	0.0145912	67.548		1	S	DTSDHAHLEHITRKRSGEAAV__________	X;X;X;X;X;X;X;X;X;X;X;X;X;X;X;Phospho (STY);X;X;X;X;X;X;X;X;X;X;X;X;X;X;X	XXXXXXXXXXXXXPPPPPPPPXXXXXXXXXX	KRS(1)GEAAV	KRS(68)GEAAV	3	3	0.16551	2967400000	2967400000	0	0	NA	1.606e+09	1361400000	NA	NA	1.606e+09	0	0	1361400000	0	0	NA	NA	NA	NA	NA	NA			3887	1575	775	775	87434	101017	256927;256928	362015;362016;362017	256928	362017	20210823_E1_LC8_Vcelkova_Seiser_ext_Uni_MPL_black_phosphorylom_fr08_cv55	1937	256928	362017	20210823_E1_LC8_Vcelkova_Seiser_ext_Uni_MPL_black_phosphorylom_fr08_cv55	1937	256928	362017	20210823_E1_LC8_Vcelkova_Seiser_ext_Uni_MPL_black_phosphorylom_fr08_cv55	1937	10004.4139522569	13085.7613410059	9986.81683278736	13689.1073029684	10546.4489036304	14709.3477227775	10146.2438896582	8820.77286345555	10576.9508217973	10323.7062218923	10050.6912685627	15106.4293636979	7480.7976749842	10170.5351456715	8223.82628047074	14783.7766333566	6332.75878724632	4835.93284480236	6176.73720288065	10323.7062218923	1
P08238;Q58FF8	255;177	P08238;Q58FF8	P08238	Heat shock protein HSP 90-beta;Putative heat shock protein HSP 90-beta 2	HSP90AB1;HSP90AB2P	sp|P08238|HS90B_HUMAN Heat shock protein HSP 90-beta OS=Homo sapiens OX=9606 GN=HSP90AB1 PE=1 SV=4;sp|Q58FF8|H90B2_HUMAN Putative heat shock protein HSP 90-beta 2 OS=Homo sapiens OX=9606 GN=HSP90AB2P PE=1 SV=2	1	95.5193	3.67385e-180	336.33	302.07	95.519	1	107.232	3.67385e-180	326.53	1	95.5193	2.66064e-176	336.33		1;2	S	EDKDDEEKPKIEDVGSDEEDDSGKDKKKKTK;ENKDDEEKPKIEDVGSDEEDDSGKDKKKKTK	X;X;Acetyl (K);X;X;X;X;Acetyl (K);X;X;X;X;X;X;X;Phospho (STY);X;X;X;X;X;Phospho (STY);X;X;X;X;X;X;X;X;X	XXXPPPPPPPPPPPPPPPPPPPPPPPPXXXX	PKIEDVGS(1)DEEDDS(1)GKDK	PKIEDVGS(96)DEEDDS(96)GKDK	8	4	0.062489	3.0454e+11	2.9069e+11	1.3852e+10	0	49.23	2675500000	1854900000	1.025	0.51871	2437100000	238410000	0	1577100000	277730000	0	NA	NA	NA	NA	NA	NA			3889	1576;4558	255;177	255	20899;74219;74220;74221;121492;121493	24003;85590;85591;85593;85594;85595;85596;141011;141012;141013;141014	60616;60617;60618;60619;60620;217195;217196;217197;217198;217199;217200;217201;217202;217203;217204;217205;217206;217207;217208;217209;217210;217211;217212;217213;217214;217215;217216;217217;217218;217219;217220;217221;217222;217223;217224;217225;217226;217227;217228;217229;217230;217231;217232;217233;217234;217235;217236;217237;217238;217239;217240;217241;217242;217243;217244;217245;217246;217247;217248;217249;217250;217251;217252;217253;217254;217255;217256;217257;217258;217259;217260;217261;217262;217263;217264;217265;217266;217267;217268;217269;217270;217271;217272;217273;217274;217275;217276;217277;217278;217279;217280;217281;217282;217283;217284;217285;217286;217287;217288;217289;217290;217291;217292;217293;217294;217295;217296;217297;217298;217299;217300;217301;217302;217303;217304;217305;217306;217307;217308;217309;217310;217311;217312;217313;217314;217315;217316;217317;217318;217319;217320;217321;217322;217323;217324;217325;217326;217327;217328;217329;217330;217331;217332;217333;217334;217335;217336;217337;217338;217339;217340;217341;217342;217343;217344;217345;217346;217347;217348;217349;217350;217351;217352;217353;217354;217355;217356;217357;217358;217359;217360;217361;217362;217363;217364;217365;217366;217367;217368;217369;217370;217371;217372;217373;217374;217375;217376;217377;217378;217379;217380;217381;217382;217383;217384;217385;217386;217387;217388;217389;217390;217391;217392;217393;217394;217395;217396;217397;217398;217399;217400;217401;217402;217403;217404;217405;217406;217407;217408;217409;217410;217411;217412;217413;217414;217415;217416;217417;217418;217419;217420;217421;217422;217423;217424;217425;217426;217427;217428;217429;217430;217431;217432;217433;217434;217435;217436;217437;217438;217439;217440;217441;217442;217443;217444;217445;217446;217447;217448;217449;217454;217455;217456;217457;217458;217459;217460;217461;217462;217463;217464;217465;217466;217467;217468;217469;217470;217471;217472;217473;217474;217475;217476;217477;217478;217479;217480;217481;217482;217483;217484;217485;217486;217487;217488;217489;217490;217491;217492;217493;217494;217495;217496;217497;217498;217499;217500;217501;217502;217503;355580;355581;355582;355583;355584;355585;355586;355587;355588;355589;355590;355591;355592;355593;355594;355595;355596;355597;355598;355599;355600;355601;355602;355603;355604;355605;355606;355607;355608;355609;355610;355611;355612;355613;355614	84914;84915;84916;84917;84918;84919;84920;84921;84922;305516;305517;305518;305519;305520;305521;305522;305523;305524;305525;305526;305527;305528;305529;305530;305531;305532;305533;305534;305535;305536;305537;305538;305539;305540;305541;305542;305543;305544;305545;305546;305547;305548;305549;305550;305551;305552;305553;305554;305555;305556;305557;305558;305559;305560;305561;305562;305563;305564;305565;305566;305567;305568;305569;305570;305571;305572;305573;305574;305575;305576;305577;305578;305579;305580;305581;305582;305583;305584;305585;305586;305587;305588;305589;305590;305591;305592;305593;305594;305595;305596;305597;305598;305599;305600;305601;305602;305603;305604;305605;305606;305607;305608;305609;305610;305611;305612;305613;305614;305615;305616;305617;305618;305619;305620;305621;305622;305623;305624;305625;305626;305627;305628;305629;305630;305631;305632;305633;305634;305635;305636;305637;305638;305639;305640;305641;305642;305643;305644;305645;305646;305647;305648;305649;305650;305651;305652;305653;305654;305655;305656;305657;305658;305659;305660;305661;305662;305663;305664;305665;305666;305667;305668;305669;305670;305671;305672;305673;305674;305675;305676;305677;305678;305679;305680;305681;305682;305683;305684;305685;305686;305687;305688;305689;305690;305691;305692;305693;305694;305695;305696;305697;305698;305699;305700;305701;305702;305703;305704;305705;305706;305707;305708;305709;305710;305711;305712;305713;305714;305715;305716;305717;305718;305719;305720;305721;305722;305723;305724;305725;305726;305727;305728;305729;305730;305731;305732;305733;305734;305735;305736;305737;305738;305739;305740;305741;305742;305743;305744;305745;305746;305747;305748;305749;305750;305751;305752;305753;305754;305755;305756;305757;305758;305759;305760;305761;305762;305763;305764;305765;305766;305767;305768;305769;305770;305771;305772;305773;305774;305775;305776;305777;305778;305779;305780;305781;305782;305783;305784;305785;305786;305787;305788;305789;305790;305791;305792;305793;305794;305795;305796;305797;305798;305799;305800;305801;305802;305803;305804;305805;305806;305807;305808;305809;305810;305811;305812;305813;305814;305815;305816;305817;305818;305819;305820;305821;305822;305823;305824;305825;305826;305827;305828;305829;305830;305831;305832;305833;305834;305835;305836;305837;305838;305839;305840;305841;305842;305843;305844;305845;305846;305847;305848;305849;305850;305851;305852;305853;305854;305855;305856;305857;305858;305859;305860;305861;305862;305863;305864;305865;305866;305867;305868;305869;305870;305871;305872;305873;305874;305875;305876;305877;305878;305879;305880;305881;305882;305883;305884;305885;305886;305887;305888;305889;305890;305891;305892;305893;305894;305895;305896;305897;305898;305899;305900;305901;305902;305903;305904;305905;305906;305907;305908;305909;305910;305911;305912;305913;305914;305915;305916;305917;305918;305919;305920;305921;305922;305923;305924;305925;305926;305927;305928;305929;305930;305931;305932;305933;305934;305935;305936;305937;305938;305939;305940;305941;305942;305943;305944;305945;305946;305947;305948;305949;305950;305951;305952;305953;305954;305955;305956;305957;305958;305959;305960;305961;305962;305963;305964;305965;305966;305967;305968;305969;305970;305971;305977;305978;305979;305980;305981;305982;305983;305984;305985;305986;305987;305988;305989;305990;305991;305992;305993;305994;305995;305996;305997;305998;305999;306000;306001;306002;306003;306004;306005;306006;306007;306008;306009;306010;306011;306012;306013;306014;306015;306016;306017;306018;306019;306020;306021;306022;306023;306024;306025;306026;306027;306028;306029;306030;306031;306032;306033;306034;306035;306036;306037;306038;306039;306040;306041;306042;306043;306044;306045;306046;306047;306048;306049;306050;306051;306052;306053;306054;306055;306056;306057;306058;306059;306060;306061;499101;499102;499103;499104;499105;499106;499107;499108;499109;499110;499111;499112;499113;499114;499115;499116;499117;499118;499119;499120;499121;499122;499123;499124;499125;499126;499127;499128;499129;499130;499131;499132;499133;499134;499135;499136;499137;499138;499139;499140;499141;499142;499143;499144;499145;499146;499147;499148	355607	499137	20210823_E1_LC8_Vcelkova_Seiser_ext_Uni_MPL_black_phosphorylom_fr05_cv55	9363	217387	305885	20210823_E1_LC8_Vcelkova_Seiser_ext_Uni_MPL_black_phosphorylom_fr08_cv70	5691	217458	305984	20210821_E1_LC8_Vcelkova_Seiser_ext_Uni_MPL_red_phosphorylom_fr02_cv40	8839	5303821.13683636	4861291.93487819	5301631.64535055	4877407.10831295	5336429.9875742	4952604.86771021	4527534.71044672	4142243.16848576	3894297.36566038	4532746.87802754	4640074.80636426	4481680.96255218	5077997.18692298	4307980.71736293	4801437.23051444	4832993.04375599	3867555.46829398	3912745.00363597	3590003.45736887	4532746.87802754	1
P08238	226	P08238	P08238	Heat shock protein HSP 90-beta	HSP90AB1	sp|P08238|HS90B_HUMAN Heat shock protein HSP 90-beta OS=Homo sapiens OX=9606 GN=HSP90AB1 PE=1 SV=4	1	233.103	2.14693e-164	311.31	259.44	233.1	1	205.363	2.14693e-164	311.31	1	233.103	1.9955e-110	285.5		1	S	YPITLYLEKEREKEISDDEAEEEKGEKEEED	X;X;X;X;X;X;X;X;X;X;X;X;X;X;X;Phospho (STY);X;X;X;X;X;X;X;Acetyl (K);X;X;Acetyl (K);X;X;X;X	XXXXXXXXXPPPPPPPPPPPPPPPPPPPPPP	EREKEIS(1)DDEAEEEK	EREKEIS(230)DDEAEEEK	7	3	-0.48377	7.8677e+11	7.8677e+11	0	0	334.21	1.8168e+11	2.137e+11	165.34	170.24	1.8168e+11	0	0	2.137e+11	0	0	NA	NA	NA	NA	NA	NA			3891	1576	226	226	38799;38800;38801;39202;39203;44913	44773;44775;44777;45234;45235;51898	112166;112167;112168;112169;112170;112171;112172;112173;112174;112175;112176;112177;112178;112179;112180;112181;112182;112183;112184;112185;112186;112187;112188;112189;112190;112191;112192;112193;112194;112195;112196;112197;112198;112199;112200;112201;112202;112203;112204;112205;112206;112207;112208;112209;112210;112211;112212;112213;112214;112215;112216;112217;112218;112219;112220;112221;112222;112223;112224;112225;112226;112227;112228;112229;112230;112231;112232;112233;112234;112235;112236;112237;112238;112239;112240;112241;112242;112243;112244;112245;112246;112247;112248;112249;112250;112251;112252;112253;112254;112255;112256;112257;112258;112259;112260;112261;112262;112263;112264;112265;112266;112267;112268;112269;112270;112271;112272;112273;112274;112275;112276;112277;112278;112279;112280;112281;112282;112283;112284;112285;112286;112287;112288;112289;112290;112291;112292;112293;112294;112295;112296;112297;112298;112299;112300;112301;112302;112303;112304;112305;112306;112307;112308;112309;112310;112311;112312;112313;112314;112315;112316;112317;112318;112319;112320;112321;112322;112323;112324;112325;112326;112327;112328;112329;112330;112331;112332;112333;112334;112335;112336;112337;112338;112339;112340;112341;112342;112343;112344;112345;112346;112347;112348;112349;112350;112351;112352;112353;112354;112355;112356;112357;112358;112359;112360;112361;112362;112363;112364;112365;112366;112367;112368;112369;112370;112371;112372;112373;112374;112375;112376;112377;112378;112379;112380;112381;112382;112383;112384;112385;112386;112387;112388;112389;112390;112391;112392;112393;112394;112395;112396;112397;112398;112399;112400;112401;112402;112403;112404;112405;112406;112407;112408;112409;112410;112411;112412;112413;112414;112415;112416;112417;112418;112419;112420;112421;112422;112423;112424;112425;112426;112427;112428;112429;112430;112431;112432;112433;112434;112435;112436;112437;112438;112439;112440;112441;112442;112443;112444;112445;112446;112447;112448;112449;112450;112451;112452;112453;112454;112455;112456;112457;112458;112459;112460;112461;112462;112463;112464;112465;112466;112467;112468;112469;112470;112471;112472;112473;112474;112475;112476;112477;112478;112479;112480;112481;112482;112483;112486;112487;112488;112489;112490;112491;112492;112493;112494;112495;112496;112497;112498;112499;112500;112502;112503;112504;112505;112506;112507;112508;113652;113653;113654;113655;113656;113657;113658;113659;113660;113661;113662;129051;129052	156993;156994;156995;156996;156997;156998;156999;157000;157001;157002;157003;157004;157005;157006;157007;157008;157009;157010;157011;157012;157013;157014;157015;157016;157017;157018;157019;157020;157021;157022;157023;157024;157025;157026;157027;157028;157029;157030;157031;157032;157033;157034;157035;157036;157037;157038;157039;157040;157041;157042;157043;157044;157045;157046;157047;157048;157049;157050;157051;157052;157053;157054;157055;157056;157057;157058;157059;157060;157061;157062;157063;157064;157065;157066;157067;157068;157069;157070;157071;157072;157073;157074;157075;157076;157077;157078;157079;157080;157081;157082;157083;157084;157085;157086;157087;157088;157089;157090;157091;157092;157093;157094;157095;157096;157097;157098;157099;157100;157101;157102;157103;157104;157105;157106;157107;157108;157109;157110;157111;157112;157113;157114;157115;157116;157117;157118;157119;157120;157121;157122;157123;157124;157125;157126;157127;157128;157129;157130;157131;157132;157133;157134;157135;157136;157137;157138;157139;157140;157141;157142;157143;157144;157145;157146;157147;157148;157149;157150;157151;157152;157153;157154;157155;157156;157157;157158;157159;157160;157161;157162;157163;157164;157165;157166;157167;157168;157169;157170;157171;157172;157173;157174;157175;157176;157177;157178;157179;157180;157181;157182;157183;157184;157185;157186;157187;157188;157189;157190;157191;157192;157193;157194;157195;157196;157197;157198;157199;157200;157201;157202;157203;157204;157205;157206;157207;157208;157209;157210;157211;157212;157213;157214;157215;157216;157217;157218;157219;157220;157221;157222;157223;157224;157225;157226;157227;157228;157229;157230;157231;157232;157233;157234;157235;157236;157237;157238;157239;157240;157241;157242;157243;157244;157245;157246;157247;157248;157249;157250;157251;157252;157253;157254;157255;157256;157257;157258;157259;157260;157261;157262;157263;157264;157265;157266;157267;157268;157269;157270;157271;157272;157273;157274;157275;157276;157277;157278;157279;157280;157281;157282;157283;157284;157285;157286;157287;157288;157289;157290;157291;157292;157293;157294;157295;157296;157297;157298;157299;157300;157301;157302;157303;157304;157305;157306;157307;157308;157309;157310;157311;157312;157313;157314;157315;157316;157317;157318;157319;157320;157321;157322;157323;157324;157325;157326;157327;157328;157329;157330;157331;157332;157333;157334;157335;157336;157337;157338;157339;157340;157341;157342;157343;157344;157345;157346;157347;157348;157349;157350;157351;157352;157353;157354;157355;157356;157357;157358;157359;157360;157361;157362;157363;157364;157365;157366;157367;157368;157369;157370;157371;157372;157373;157374;157375;157376;157377;157378;157379;157380;157381;157382;157383;157384;157385;157386;157387;157388;157389;157390;157391;157392;157393;157394;157395;157396;157397;157398;157399;157400;157401;157402;157403;157404;157405;157406;157407;157408;157409;157410;157411;157412;157413;157414;157415;157416;157417;157418;157419;157420;157421;157422;157423;157424;157425;157426;157427;157428;157429;157430;157431;157432;157433;157434;157435;157436;157437;157438;157439;157440;157441;157442;157443;157444;157445;157446;157447;157448;157449;157450;157451;157452;157453;157454;157455;157456;157457;157458;157459;157460;157461;157462;157463;157464;157465;157466;157467;157468;157469;157470;157471;157472;157473;157474;157475;157476;157477;157478;157479;157480;157481;157482;157483;157484;157485;157486;157487;157488;157489;157490;157491;157492;157493;157494;157495;157496;157497;157498;157499;157500;157501;157502;157503;157504;157505;157506;157507;157508;157509;157510;157511;157512;157513;157514;157515;157516;157517;157518;157519;157520;157521;157522;157523;157524;157525;157526;157527;157528;157529;157530;157531;157532;157533;157534;157535;157536;157537;157538;157539;157540;157541;157542;157543;157544;157545;157546;157547;157548;157549;157550;157551;157552;157553;157554;157555;157556;157557;157558;157559;157560;157561;157562;157563;157564;157565;157566;157567;157568;157569;157570;157571;157572;157573;157574;157575;157576;157577;157578;157579;157580;157581;157582;157583;157584;157585;157586;157587;157588;157589;157590;157591;157592;157593;157594;157595;157596;157597;157598;157599;157600;157601;157602;157603;157604;157605;157606;157607;157608;157609;157610;157611;157612;157613;157614;157615;157616;157617;157618;157619;157620;157621;157622;157623;157624;157625;157626;157627;157628;157629;157630;157631;157632;157633;157634;157635;157636;157637;157638;157639;157640;157641;157642;157645;157646;157647;157648;157649;157650;157651;157652;157653;157654;157655;157656;157657;157658;157659;157660;157661;157662;157663;157664;157665;157666;157667;157668;157669;157670;157671;157672;157673;157674;157675;157676;157677;157678;157679;157680;157681;157683;157684;157685;157686;157687;157688;157689;157690;157691;157692;157693;157694;157695;157696;159333;159334;159335;159336;159337;159338;159339;159340;159341;159342;159343;159344;159345;159346;159347;159348;159349;159350;159351;180610;180611	129052	180611	20210823_E1_LC8_Vcelkova_Seiser_ext_Uni_MPL_black_phosphorylom_fr08_cv55	4354	112220	157120	20210821_E1_LC8_Vcelkova_Seiser_ext_Uni_MPL_red_phosphorylom_fr04_cv40	8859	112220	157120	20210821_E1_LC8_Vcelkova_Seiser_ext_Uni_MPL_red_phosphorylom_fr04_cv40	8859	7256645.22984342	7159010.71071964	7352051.21497836	6936009.09220604	7371570.2480699	7297388.47929439	7108887.83799771	5957933.55011011	5508227.50196704	6556786.27677022	6680660.7994578	6873933.01026849	6961141.41925142	6084861.3093915	7897056.04852819	7280295.52716576	5299910.03034413	5839963.8893557	5027044.02258238	6556786.27677022	1
P08238	445	P08238	P08238	Heat shock protein HSP 90-beta	HSP90AB1	sp|P08238|HS90B_HUMAN Heat shock protein HSP 90-beta OS=Homo sapiens OX=9606 GN=HSP90AB1 PE=1 SV=4	0.99777	26.5077	2.38112e-29	211.84	183.2	140.45	0.99777	26.5077	3.2653e-29	209.21	0.996358	24.3702	2.38112e-29	211.84		1	S	YEAFSKNLKLGIHEDSTNRRRLSELLRYHTS	X;X;X;X;X;Acetyl (K);X;X;Acetyl (K);X;X;X;X;X;X;Phospho (STY);X;X;X;X;X;X;X;X;X;X;X;X;X;X;X	XXXXXXXXXPPPPPPPPPPPXXXXXXXXXXX	LGIHEDS(0.998)T(0.002)NR	LGIHEDS(27)T(-27)NR	7	3	-0.067338	930570000	930570000	0	0	0.0067191	49907000	66956000	0.00084665	0.00084169	49907000	0	0	66956000	0	0	NA	NA	NA	NA	NA	NA			3892	1576	445	445	94384;94385	109038;109040	276851;276852;276853;276854;276861	390300;390301;390302;390303;390304;390305;390306;390314	276852	390301	20210821_E1_LC8_Vcelkova_Seiser_ext_Uni_MPL_red_phosphorylom_fr07_cv55	3610	276853	390303	20210823_E1_LC8_Vcelkova_Seiser_ext_Uni_MPL_black_phosphorylom_fr07_cv40	3745	276853	390303	20210823_E1_LC8_Vcelkova_Seiser_ext_Uni_MPL_black_phosphorylom_fr07_cv40	3745	41567.6938849963	43279.4765539775	39884.0913483775	38046.4417148027	43235.1129856921	38078.3215383013	30000.0117865506	31732.7536883665	27250.7059807764	37425.9757912664	48672.3369647925	42561.3484549048	43738.8275468459	38142.3098244451	41068.6554696384	38930.7290551368	32124.4845680599	34175.9624691128	30787.136163914	37425.9757912664	1
P08238	718	P08238	P08238	Heat shock protein HSP 90-beta	HSP90AB1	sp|P08238|HS90B_HUMAN Heat shock protein HSP 90-beta OS=Homo sapiens OX=9606 GN=HSP90AB1 PE=1 SV=4	1	97.0684	4.43373e-11	103.35	93.889	97.068	1	103.351	4.43373e-11	103.35	1	97.0684	2.51486e-09	97.068		1	S	AVPDEIPPLEGDEDASRMEEVD_________	X;X;X;X;X;X;X;X;X;X;X;X;X;X;X;Phospho (STY);X;Oxidation (M);X;X;X;X;X;X;X;X;X;X;X;X;X	PPPPPPPPPPPPPPPPPPPPPPXXXXXXXXX	LGLGIDEDEVAAEEPNAAVPDEIPPLEGDEDAS(1)RMEEVD	LGLGIDEDEVAAEEPNAAVPDEIPPLEGDEDAS(97)RMEEVD	33	4	-0.98902	648580000	648580000	0	0	0.22963	159420000	261780000	0.079344	0.32111	159420000	0	0	261780000	0	0	NA	NA	NA	NA	NA	NA			3893	1576	718	718	94482	109150;109151	277189;277190;277191;277192;277193	390766;390767;390768;390769;390770	277193	390770	20210823_E1_LC8_Vcelkova_Seiser_ext_Uni_MPL_black_phosphorylom_fr04_cv40	22660	277192	390769	20210821_E1_LC8_Vcelkova_Seiser_ext_Uni_MPL_red_phosphorylom_fr04_cv40	22456	277192	390769	20210821_E1_LC8_Vcelkova_Seiser_ext_Uni_MPL_red_phosphorylom_fr04_cv40	22456	11733.7600305072	13079.0149271341	13001.6794051249	13098.6395768143	12504.7752841155	13185.4502896132	8869.96784496165	11354.562427651	9158.56356821983	14818.9751860995	27424.7665964249	13837.5677321449	21505.6268175855	14361.7556291041	22768.0709630222	13294.4586580269	15924.2697937452	11274.0941973201	12765.9702257313	14818.9751860995	1
P08397	15	P08397	P08397	Porphobilinogen deaminase	HMBS	sp|P08397|HEM3_HUMAN Porphobilinogen deaminase OS=Homo sapiens OX=9606 GN=HMBS PE=1 SV=2	0.99997	45.788	1.00045e-15	100.02	72.053	100.02	0.99964	35.8238	1.00045e-15	94.313	0.99997	45.788	1.45278e-08	100.02		1	S	_MSGNGNAAATAEENSPKMRVIRVGTRKSQL	X;X;X;X;X;X;X;X;X;X;X;X;X;X;X;Phospho (STY);X;X;X;X;X;X;X;X;X;X;X;X;X;X;X	XXPPPPPPPPPPPPPPPPXXXXXXXXXXXXX	SGNGNAAATAEENS(1)PK	S(-46)GNGNAAAT(-54)AEENS(46)PK	14	3	-0.51609	90879000	90879000	0	0	NA	46455000	44425000	NA	NA	46455000	0	0	44425000	0	0	NA	NA	NA	NA	NA	NA			3898	1580	15	15	145839	169494	426458;426459	597743;597744;597745	426459	597745	20210823_E1_LC8_Vcelkova_Seiser_ext_Uni_MPL_black_phosphorylom_fr06_cv40	5524	426459	597745	20210823_E1_LC8_Vcelkova_Seiser_ext_Uni_MPL_black_phosphorylom_fr06_cv40	5524	426458	597743	20210821_E1_LC8_Vcelkova_Seiser_ext_Uni_MPL_red_phosphorylom_fr06_cv40	5399	10263.8239075034	12351.1182052617	9948.52413346483	12527.3560846318	9855.17880485647	12067.6649494944	9616.82961112843	8986.73592126222	9699.69268494068	10517.3379276204	10084.6942597947	13685.4329024976	10654.4692721119	11626.1491387537	11738.314475947	14244.3502557255	11216.0005021228	11119.5416567875	9403.80458307647	10517.3379276204	1
P08473	6	P08473	P08473	Neprilysin	MME	sp|P08473|NEP_HUMAN Neprilysin OS=Homo sapiens OX=9606 GN=MME PE=1 SV=2	0.981535	17.2783	3.53034e-21	191.47	167.28	191.47	0.975717	16.0403	6.15066e-14	167.35	0.981535	17.2783	3.53034e-21	191.47		1	S	__________MGKSESQMDITDINTPKPKKK	X;X;X;X;X;X;X;X;X;X;X;X;X;X;X;Phospho (STY);X;Oxidation (M);X;X;X;X;X;X;X;X;X;X;X;X;X	XXXXXXXXXXXXXPPPPPPPPPPPPPPXXXX	S(0.018)ES(0.982)QMDITDINTPK	S(-17)ES(17)QMDIT(-40)DINT(-120)PK	3	3	0.46333	110810000	110810000	0	0	NA	30520000	25185000	NA	NA	30520000	0	0	25185000	0	0	NA	NA	NA	NA	NA	NA			3900	1581	6	6	144364	167699;167700	421878;421879;421880;421881	590997;590998;590999;591000;591001;591002	421881	591001	20210823_E1_LC8_Vcelkova_Seiser_ext_Uni_MPL_black_phosphorylom_fr05_cv70	7446	421881	591001	20210823_E1_LC8_Vcelkova_Seiser_ext_Uni_MPL_black_phosphorylom_fr05_cv70	7446	421881	591001	20210823_E1_LC8_Vcelkova_Seiser_ext_Uni_MPL_black_phosphorylom_fr05_cv70	7446	18307.027937005	12440.1171382446	17863.2567396498	13359.2412479462	16549.9828362711	14186.5379893821	27177.9193571929	31145.3932268422	27007.815041583	19095.9328405927	19401.5537539902	11788.3868844394	17309.3008855701	11749.6745370566	19057.7842251933	12693.5305310438	27909.0277756298	32550.6055967737	27369.2947404626	19095.9328405927	1
P08559	232	P08559	P08559	Pyruvate dehydrogenase E1 component subunit alpha, somatic form, mitochondrial	PDHA1	sp|P08559|ODPA_HUMAN Pyruvate dehydrogenase E1 component subunit alpha, somatic form, mitochondrial OS=Homo sapiens OX=9606 GN=PDHA1 PE=1 SV=3	0.998132	27.2789	0.000679803	141.02	118	141.02	0.9975	26.0092	0.00332876	114.4	0.998132	27.2789	0.000679803	141.02		1	S	PCIFICENNRYGMGTSVERAAASTDYYKRGD	X;X;X;X;X;X;X;X;X;X;X;X;Oxidation (M);X;X;Phospho (STY);X;X;X;X;X;X;X;X;X;X;X;Acetyl (K);X;X;X	XXXXXXXXXXPPPPPPPPPXXXXXXXXXXXX	YGMGT(0.002)S(0.998)VER	Y(-110)GMGT(-27)S(27)VER	6	2	0.92488	2463500000	2463500000	0	0	1.6335	724430000	126630000	38.687	0.085019	724430000	0	0	126630000	0	0	NA	NA	NA	NA	NA	NA			3901	1582	232	232	185072	216469;216470	549514;549515;549516;549517;549518;549519;549520	776425;776426;776427;776428;776429;776430;776431;776432;776433;776434;776435	549519	776433	20210823_E1_LC8_Vcelkova_Seiser_ext_Uni_MPL_black_phosphorylom_fr06_cv55	7208	549519	776433	20210823_E1_LC8_Vcelkova_Seiser_ext_Uni_MPL_black_phosphorylom_fr06_cv55	7208	549519	776433	20210823_E1_LC8_Vcelkova_Seiser_ext_Uni_MPL_black_phosphorylom_fr06_cv55	7208	73290.7969631522	173839.920636837	75277.7583844127	172724.056164888	91458.5867714533	174390.337970417	112991.379153143	114640.266914183	126859.605009775	125708.193136392	98209.4505775997	185380.082339221	93413.6437107718	164321.187992859	81540.695526186	156542.772992452	123567.602882679	108541.105359569	116668.736542445	125708.193136392	1
P08559;P29803	293;291	P08559	P08559	Pyruvate dehydrogenase E1 component subunit alpha, somatic form, mitochondrial;Pyruvate dehydrogenase E1 component subunit alpha, testis-specific form, mitochondrial	PDHA1;PDHA2	sp|P08559|ODPA_HUMAN Pyruvate dehydrogenase E1 component subunit alpha, somatic form, mitochondrial OS=Homo sapiens OX=9606 GN=PDHA1 PE=1 SV=3;sp|P29803|ODPAT_HUMAN Pyruvate dehydrogenase E1 component subunit alpha, testis-specific form, mitochondrial OS=H	0.999859	38.4995	1.46642e-36	213.51	188.95	124.99	0.999859	38.4995	1.46642e-36	213.51	0.999457	32.652	3.43831e-20	183.7		1;2	S	GPILMELQTYRYHGHSMSDPGVSYRTREEIQ	X;X;X;X;Oxidation (M);X;X;X;X;X;X;X;X;X;X;Phospho (STY);Oxidation (M);X;X;X;X;X;Phospho (STY);X;X;X;X;X;X;X;X	XXXXXXXXXXXPPPPPPPPPPPPPPXXXXXX	YHGHS(1)MSDPGVS(1)YR	Y(-74)HGHS(38)MS(-38)DPGVS(50)Y(-50)R	5	3	0.36823	1.7216e+10	1.6051e+10	1.165e+09	0	225.09	3542500000	3029800000	563.03	43.163	3.264e+09	278420000	0	2718500000	311280000	0	NA	NA	NA	NA	NA	NA			3902	1582	293	293	185278	216702;216703;216704;216705	550094;550096;550100;550101;550102;550103;550106;550107;550108;550109;550110;550111;550113;550114;550115;550117;550118;550120;550121;550123;550124	777212;777214;777215;777221;777222;777223;777224;777225;777226;777227;777228;777229;777232;777233;777234;777235;777236;777237;777238;777239;777240;777241;777242;777243;777244;777245;777246;777248;777249;777250;777251;777253;777254;777255;777258;777259;777260;777261;777264;777265;777266;777267	550117	777253	20210821_E1_LC8_Vcelkova_Seiser_ext_Uni_MPL_red_phosphorylom_fr03_cv55	4666	550121	777261	20210821_E1_LC8_Vcelkova_Seiser_ext_Uni_MPL_red_phosphorylom_fr06_cv70	1927	550121	777261	20210821_E1_LC8_Vcelkova_Seiser_ext_Uni_MPL_red_phosphorylom_fr06_cv70	1927	127822.880758693	143210.96657969	137988.504467342	148192.571350645	142108.357273345	149185.920948471	134905.20240605	145006.075330905	132516.992969881	161288.985671121	171928.983834627	212771.279723887	174659.183749082	201786.594231026	160340.998712298	175573.982823154	152106.137834326	148610.802423573	148650.238187203	161288.985671121	1
P08559;P29803	295;293	P08559	P08559	Pyruvate dehydrogenase E1 component subunit alpha, somatic form, mitochondrial;Pyruvate dehydrogenase E1 component subunit alpha, testis-specific form, mitochondrial	PDHA1;PDHA2	sp|P08559|ODPA_HUMAN Pyruvate dehydrogenase E1 component subunit alpha, somatic form, mitochondrial OS=Homo sapiens OX=9606 GN=PDHA1 PE=1 SV=3;sp|P29803|ODPAT_HUMAN Pyruvate dehydrogenase E1 component subunit alpha, testis-specific form, mitochondrial OS=H	0.997097	25.6696	1.1077e-69	248.22	214.33	248.22	0.944925	12.3444	1.36935e-69	245.72	0.997097	25.6696	1.1077e-69	248.22		1;2	S	ILMELQTYRYHGHSMSDPGVSYRTREEIQEV	X;X;Oxidation (M);X;X;X;X;X;X;X;X;X;X;X;Oxidation (M);Phospho (STY);X;X;X;X;Phospho (STY);X;X;X;X;X;X;X;X;X;X	XXXXXXXXXPPPPPPPPPPPPPPXXXXXXXX	YHGHS(0.003)MS(0.997)DPGVSYR	Y(-93)HGHS(-26)MS(26)DPGVS(-37)Y(-140)R	7	2	-0.053607	2.91e+09	2.91e+09	0	0	38.046	158470000	24485000	25.186	0.34883	158470000	0	0	24485000	0	0	NA	NA	NA	NA	NA	NA			3903	1582	295	295	185278	216702;216703;216704;216705	550095;550097;550098;550099;550104;550105;550116;550119;550120;550122;550123	777213;777216;777217;777218;777219;777220;777230;777231;777252;777256;777257;777258;777259;777262;777263;777264;777265	550122	777262	20210823_E1_LC8_Vcelkova_Seiser_ext_Uni_MPL_black_phosphorylom_fr06_cv40	3350	550122	777262	20210823_E1_LC8_Vcelkova_Seiser_ext_Uni_MPL_black_phosphorylom_fr06_cv40	3350	550122	777262	20210823_E1_LC8_Vcelkova_Seiser_ext_Uni_MPL_black_phosphorylom_fr06_cv40	3350	51204.1670574895	89936.1042190472	59921.3134508527	87531.5491332015	65524.2544008253	88162.0459340174	54930.5309785068	80623.4341455505	62611.6767494021	73946.6106580665	75491.4074429912	106684.434075791	72153.7378719691	97984.1308112444	59242.5041796836	81684.5950582905	67402.5486899988	64434.3966381798	67164.7889853621	73946.6106580665	1
P08581	990	P08581	P08581	Hepatocyte growth factor receptor	MET	sp|P08581|MET_HUMAN Hepatocyte growth factor receptor OS=Homo sapiens OX=9606 GN=MET PE=1 SV=4	0.708175	6.13284	6.1089e-23	190.96	167.89	190.96	0.685159	4.04412	1.02877e-05	105.6	0.708175	6.13284	6.1089e-23	190.96		1	S	VHTPHLDRLVSARSVSPTTEMVSNESVDYRA	X;X;X;X;X;X;X;X;X;X;X;X;X;X;X;Phospho (STY);X;X;X;X;Oxidation (M);X;X;X;X;X;X;X;X;X;X	XXXXXXXXXXXXXPPPPPPPPPPPPPPPPPX	S(0.119)VS(0.708)PT(0.173)TEMVSNESVDYR	S(-7.7)VS(6.1)PT(-6.1)T(-42)EMVS(-130)NES(-160)VDY(-180)R	3	3	1.1952	73083000	73083000	0	0	NA	43949000	0	NA	NA	43949000	0	0	0	0	0	NA	NA	NA	NA	NA	NA			3905	1585	990	990	156966	183816;183817	466000;466001	658240;658241	466001	658241	20210823_E1_LC8_Vcelkova_Seiser_ext_Uni_MPL_black_phosphorylom_fr03_cv55	12496	466001	658241	20210823_E1_LC8_Vcelkova_Seiser_ext_Uni_MPL_black_phosphorylom_fr03_cv55	12496	466001	658241	20210823_E1_LC8_Vcelkova_Seiser_ext_Uni_MPL_black_phosphorylom_fr03_cv55	12496	16019.0914472014	15072.8318753746	14130.0437487938	15980.2253573118	16541.8942669242	14129.7463378773	13659.8750237841	12330.5091249364	14652.5091726722	19551.1447824012	20282.1609218797	22886.8783569147	21993.2344728717	23030.1397776143	19989.0262147576	24653.1201130903	22306.8645672243	18891.1802063937	20674.6887728985	19551.1447824012	1
P08621	226	P08621	P08621	U1 small nuclear ribonucleoprotein 70 kDa	SNRNP70	sp|P08621|RU17_HUMAN U1 small nuclear ribonucleoprotein 70 kDa OS=Homo sapiens OX=9606 GN=SNRNP70 PE=1 SV=2	1	109.156	2.15454e-06	144.3	124.75	109.16	1	120.062	2.15454e-06	144.3	1	109.156	2.59596e-06	142.62		1;2	S	SGRDDTSRYDERPGPSPLPHRDRDRDRERER	X;X;X;X;X;X;Phospho (STY);X;X;X;X;X;X;X;X;Phospho (STY);X;X;X;X;X;X;X;X;X;X;X;X;X;X;X	XXXPPPPPPPPPPPPPPPPPPPPXXXXXXXX	PGPS(1)PLPHR	PGPS(110)PLPHR	4	3	0.28025	9548900000	9522600000	26316000	0	NA	57617000	92283000	NA	NA	57617000	0	0	65967000	26316000	0	NA	NA	NA	NA	NA	NA			3907	1587	226	226	21289;121149;183991;183992	24461;24462;140615;215268;215269	61766;354717;354718;546567;546568;546569;546570;546571;546572;546573;546574;546575	86457;497990;497991;497992;497993;497994;497995;772311;772312;772313;772314;772315;772316;772317;772318;772319;772320;772321;772322;772323;772324;772325;772326;772327;772328;772329;772330;772331;772332	354718	497994	20210823_E1_LC8_Vcelkova_Seiser_ext_Uni_MPL_black_phosphorylom_fr06_cv55	3416	546569	772319	20210821_E1_LC8_Vcelkova_Seiser_ext_Uni_MPL_red_phosphorylom_fr04_cv70	2107	546569	772319	20210821_E1_LC8_Vcelkova_Seiser_ext_Uni_MPL_red_phosphorylom_fr04_cv70	2107	82757.1960369478	77129.7260644074	81369.6222133582	80138.2075698606	80559.3385249564	77607.48884236	83866.7538008245	87240.8654096231	88057.0195200123	76924.3887244205	75910.5392544446	71049.6975367247	78740.4513371938	74047.4869287701	78825.2201472535	81631.9622553776	77326.5057691145	80523.9075014565	79959.2143705974	76924.3887244205	1
P08621	320	P08621	P08621	U1 small nuclear ribonucleoprotein 70 kDa	SNRNP70	sp|P08621|RU17_HUMAN U1 small nuclear ribonucleoprotein 70 kDa OS=Homo sapiens OX=9606 GN=SNRNP70 PE=1 SV=2	1	62.4869	6.13602e-38	164.2	150.41	62.487	1	135.116	6.13602e-38	164.2	1	62.4869	1.41307e-37	161.5		1	S	RKEELRGGGGDMAEPSEAGDAPPDDGPPGEL	X;X;X;X;X;X;X;X;X;X;X;Oxidation (M);X;X;X;Phospho (STY);X;X;X;X;X;X;X;X;X;X;X;X;X;X;X	XXPPPPPPPPPPPPPPPPPPPPPPPPPPPPP	GGGGDMAEPS(1)EAGDAPPDDGPPGELGPDGPDGPEEK	GGGGDMAEPS(62)EAGDAPPDDGPPGELGPDGPDGPEEK	10	6	-0.038503	8710400000	8710400000	0	0	3.5272	489250000	410950000	0.40884	0.32286	489250000	0	0	410950000	0	0	NA	NA	NA	NA	NA	NA			3908	1587	320	320	35108;59386	40488;68361;68362	101735;171305;171306;171307;171308;171309;171310;171311;171312;171313;171314;171315;171316;171317;171318;171319;171320;171321;171322;171323	142836;240069;240070;240071;240072;240073;240074;240075;240076;240077;240078;240079;240080;240081;240082;240083;240084;240085;240086;240087;240088;240089;240090;240091;240092;240093;240094;240095;240096;240097;240098;240099;240100;240101;240102;240103;240104;240105;240106;240107;240108;240109;240110;240111;240112;240113;240114;240115;240116;240117;240118;240119;240120;240121;240122	171323	240122	20210823_E1_LC8_Vcelkova_Seiser_ext_Uni_MPL_black_phosphorylom_fr07_cv55	14768	171317	240106	20210821_E1_LC8_Vcelkova_Seiser_ext_Uni_MPL_red_phosphorylom_fr07_cv40	14487	171317	240106	20210821_E1_LC8_Vcelkova_Seiser_ext_Uni_MPL_red_phosphorylom_fr07_cv40	14487	467356.267172423	767259.144199761	530514.816418421	721749.212872219	512538.334112045	734604.28725379	294318.148055711	632101.616357558	302399.862303484	597939.659122995	693528.566872971	873182.116688249	559120.607844213	800958.752850121	649026.468832075	699302.577973432	628657.129435938	558213.065407972	573776.696070047	597939.659122995	1
P08621	410	P08621	P08621	U1 small nuclear ribonucleoprotein 70 kDa	SNRNP70	sp|P08621|RU17_HUMAN U1 small nuclear ribonucleoprotein 70 kDa OS=Homo sapiens OX=9606 GN=SNRNP70 PE=1 SV=2	1	147.028	0	392.65	350.66	147.03	1	135.234	0	392.65	1	147.028	1.30627e-290	381.42		1	S	GGGGQDNGLEGLGNDSRDMYMESEGGDGYLA	X;X;X;X;X;X;X;X;X;X;X;X;X;X;X;Phospho (STY);X;X;X;X;Oxidation (M);X;X;X;X;X;X;X;X;X;X	PPPPPPPPPPPPPPPPPXXXXXXXXXXXXXX	GGGGGQDNGLEGLGNDS(1)R	GGGGGQDNGLEGLGNDS(150)R	17	3	-0.29791	760990000	760990000	0	0	0.039041	219300000	304050000	0.020898	0.03379	219300000	0	0	304050000	0	0	NA	NA	NA	NA	NA	NA			3909	1587	410	410	59407	68385	171393;171394;171395;171396	240217;240218;240219;240220;240221;240222;240223;240224;240225;240226;240227	171396	240226	20210823_E1_LC8_Vcelkova_Seiser_ext_Uni_MPL_black_phosphorylom_fr02_cv55	7883	171393	240218	20210821_E1_LC8_Vcelkova_Seiser_ext_Uni_MPL_red_phosphorylom_fr02_cv40	8070	171393	240218	20210821_E1_LC8_Vcelkova_Seiser_ext_Uni_MPL_red_phosphorylom_fr02_cv40	8070	96459.6671505745	123470.341096774	98984.3109263267	111824.91809399	87963.0989912603	111242.139262304	101280.708667883	123944.437916304	107193.162133911	112000.779040903	114964.222708108	134214.708936317	124396.151725972	107245.040549606	148010.394762077	136200.150112929	124427.013042496	152466.164743539	120196.991388709	112000.779040903	1
P08621	268	P08621	P08621	U1 small nuclear ribonucleoprotein 70 kDa	SNRNP70	sp|P08621|RU17_HUMAN U1 small nuclear ribonucleoprotein 70 kDa OS=Homo sapiens OX=9606 GN=SNRNP70 PE=1 SV=2	1	105.524	0.0120919	120.45	77.369	105.52	1	96.3419	0.0184753	109.29	1	105.524	0.0120919	120.45		1	S	ERRRSRSRDRRRRSRSRDKEERRRSRERSKD	X;X;X;X;X;X;X;X;X;X;X;X;X;X;X;Phospho (STY);X;X;X;X;X;X;X;X;X;X;X;X;X;X;X	XXXXXXXXXXXXXXXPPPPPPPXXXXXXXXX	S(1)RDKEER	S(110)RDKEER	1	2	0.74047	1.1708e+10	1.1708e+10	0	0	NA	2012700000	2185500000	NA	NA	2012700000	0	0	2185500000	0	0	NA	NA	NA	NA	NA	NA			3911	1587	268	268	152825	178453	450875;450876;450877;450878;450879;450880	635254;635255;635256;635257;635258;635259	450880	635259	20210823_E1_LC8_Vcelkova_Seiser_ext_Uni_MPL_black_phosphorylom_fr02_cv40	944	450878	635257	20210823_E1_LC8_Vcelkova_Seiser_ext_Uni_MPL_black_phosphorylom_fr01_cv40	803	450878	635257	20210823_E1_LC8_Vcelkova_Seiser_ext_Uni_MPL_black_phosphorylom_fr01_cv40	803	17197.4543867901	29942.1932689652	15180.2953918138	28096.1556575042	17085.6510473513	30322.9789114322	16431.4746256372	26054.9664669243	18028.6060256873	23559.9473418728	19748.7737891969	24379.8368538159	21850.0199140792	23827.2887016653	17748.2294734472	23657.0004524021	22542.7179836783	23172.1699314693	27601.2517603448	23559.9473418728	1
P08648	127	P08648	P08648	Integrin alpha-5;Integrin alpha-5 heavy chain;Integrin alpha-5 light chain	ITGA5	sp|P08648|ITA5_HUMAN Integrin alpha-5 OS=Homo sapiens OX=9606 GN=ITGA5 PE=1 SV=2	0.873076	9.15483	3.36365e-41	211.89	189.01	172.6	0.873076	9.15483	1.1593e-31	197.28	0.871457	9.07397	3.36365e-41	211.89		1	S	EFDSKGSRLLESSLSSSEGEEPVEYKSLQWF	X;X;X;X;X;X;X;X;X;X;X;X;X;X;X;Phospho (STY);X;X;X;X;X;X;X;X;X;X;X;X;X;X;X	XXXXXXXXPPPPPPPPPPPPPPPPPPXXXXX	LLESS(0.002)LS(0.106)S(0.873)S(0.019)EGEEPVEYK	LLES(-35)S(-27)LS(-9.2)S(9.2)S(-17)EGEEPVEY(-130)K	8	4	0.75298	73713000	73713000	0	0	2.5316	30445000	43268000	NA	1.486	30445000	0	0	43268000	0	0	NA	NA	NA	NA	NA	NA			3912	1588	127	127	97396	112394	284889;284891	401547;401550	284889	401547	20210821_E1_LC8_Vcelkova_Seiser_ext_Uni_MPL_red_phosphorylom_fr06_cv55	17633	284890	401548	20210823_E1_LC8_Vcelkova_Seiser_ext_Uni_MPL_black_phosphorylom_fr06_cv55	17780	284890	401548	20210823_E1_LC8_Vcelkova_Seiser_ext_Uni_MPL_black_phosphorylom_fr06_cv55	17780	7836.11777844637	6103.78944771972	5860.74884000893	4872.06872420684	5655.72284688222	4989.13415615444	8708.27762051763	8396.97397710997	8285.83418381133	6453.42221746863	5425.38540879449	5512.13880038101	5394.07959604296	4976.07594014438	4575.00494213342	4660.44105273814	7770.88291075264	7929.34412553614	8270.54115352324	6453.42221746863	1
P08651	194	P08651	P08651	Nuclear factor 1 C-type	NFIC	sp|P08651|NFIC_HUMAN Nuclear factor 1 C-type OS=Homo sapiens OX=9606 GN=NFIC PE=1 SV=2	0.999999	58.9086	4.56763e-15	185.57	151.71	178.68	0.999999	58.9086	4.56763e-15	185.57	0.999996	54.1074	7.90742e-15	180.61		1	S	YLAYFVRERDAEQSGSPRTGMGSDQEDSKPI	X;X;X;X;X;X;X;X;X;X;X;X;X;X;X;Phospho (STY);X;X;X;X;X;X;X;X;X;X;X;X;X;X;X	XXXXXXXPPPPPPPPPPPXXXXXXXXXXXXX	ERDAEQSGS(1)PR	ERDAEQS(-59)GS(59)PR	9	3	0.11219	4686800000	4686800000	0	0	105.49	1088500000	1521600000	46.176	72.953	1088500000	0	0	1521600000	0	0	NA	NA	NA	NA	NA	NA			3914	1589	194	194	44794	51761	128679;128680;128681;128682	180102;180103;180104;180105	128680	180103	20210821_E1_LC8_Vcelkova_Seiser_ext_Uni_MPL_red_phosphorylom_fr01_cv70	653	128679	180102	20210821_E1_LC8_Vcelkova_Seiser_ext_Uni_MPL_red_phosphorylom_fr01_cv40	743	128679	180102	20210821_E1_LC8_Vcelkova_Seiser_ext_Uni_MPL_red_phosphorylom_fr01_cv40	743	11167.7650357306	8608.34125828316	11151.8496851261	7822.29572018805	10049.4511484974	8358.24378630464	13432.2389578733	11872.6611080377	11956.2743925378	10065.9598780098	8047.71193326397	7030.08869816575	7991.51367341569	6276.35110936535	7835.55943615947	6567.51372007379	10465.3706291545	8728.92356831346	9657.53558227625	10065.9598780098	1
P08651	333	P08651	P08651	Nuclear factor 1 C-type	NFIC	sp|P08651|NFIC_HUMAN Nuclear factor 1 C-type OS=Homo sapiens OX=9606 GN=NFIC PE=1 SV=2	1	99.6622	2.49252e-45	226.73	179.94	226.73	1	99.6622	2.49252e-45	226.73	1	75.6507	2.69108e-27	196.19		1;2;3	S	EGGISSPVKKTEMDKSPFNSPSPQDSPRLSS	X;X;X;X;Phospho (STY);Phospho (STY);X;X;Acetyl (K);X;X;X;Oxidation (M);X;X;Phospho (STY);X;X;X;Phospho (STY);X;Phospho (STY);X;X;X;Phospho (STY);X;X;X;X;X	XXXXXXXXXPPPPPPPPPPPPPPPPPPPXXX	S(1)PFNS(0.006)PS(0.994)PQDSPR	S(100)PFNS(-22)PS(22)PQDS(-34)PR	1	2	-1.4649	1906800000	282340000	1219600000	404880000	49.703	306280000	113790000	15.545	6.0974	182240000	44543000	79496000	0	81017000	32772000	NA	NA	NA	NA	NA	NA			3915	1589	333	333	87819;150931;159991	101472;101473;101474;101475;101476;101477;175872;175873;175874;187444;187445;187446;187447	258118;258119;258120;258121;258122;258123;258124;258125;258126;258127;258128;258129;258130;258131;443344;443345;443346;443347;443348;443349;443350;443351;443352;443353;443354;443355;475641;475642;475643;475644;475645	363695;363696;363697;363698;363699;363700;363701;363702;363703;363704;363705;363706;363707;363708;363709;363710;363711;363712;363713;363714;363715;363716;363717;622964;622965;622966;622967;622968;622969;622970;622971;622972;622973;622974;622975;622976;622977;622978;622979;622980;622981;622982;622983;622984;622985;622986;622987;622988;622989;622990;672505;672506;672507;672508;672509;672510;672511;672512;672513	443348	622975	20210821_E1_LC8_Vcelkova_Seiser_ext_Uni_MPL_red_phosphorylom_fr02_cv40	11532	443348	622975	20210821_E1_LC8_Vcelkova_Seiser_ext_Uni_MPL_red_phosphorylom_fr02_cv40	11532	443348	622975	20210821_E1_LC8_Vcelkova_Seiser_ext_Uni_MPL_red_phosphorylom_fr02_cv40	11532	25657.1919311424	23200.088564463	24917.6935701722	24365.9537122944	26073.949747488	23988.3792550424	30536.8819308489	28608.4381559533	30954.4676002874	24906.4287399841	22382.34036216	22960.3075300546	23356.3045080496	19418.9176366632	23411.4933041759	19125.2910187034	29849.1793800278	27007.3419383277	29480.5562266422	24906.4287399841	1
P08651	337	P08651	P08651	Nuclear factor 1 C-type	NFIC	sp|P08651|NFIC_HUMAN Nuclear factor 1 C-type OS=Homo sapiens OX=9606 GN=NFIC PE=1 SV=2	0.998488	30.8443	3.72631e-08	121.38	107.55	102.39	0.993276	23.1574	3.72631e-08	121.38	0.998488	30.8443	1.51403e-06	104.72		1;2;3	S	SSPVKKTEMDKSPFNSPSPQDSPRLSSFTQH	Phospho (STY);Phospho (STY);X;X;Acetyl (K);X;X;X;X;X;X;Phospho (STY);X;X;X;Phospho (STY);X;X;X;X;X;Phospho (STY);X;X;X;X;X;X;X;X;X	XXXXXPPPPPPPPPPPPPPPPPPPXXXXXXX	S(0.001)PFNS(0.998)PS(0.001)PQDSPR	S(-31)PFNS(31)PS(-32)PQDS(-73)PR	5	3	-0.53456	210960000	23658000	52119000	135190000	5.499	63228000	147740000	3.2092	7.9164	11109000	52119000	0	12549000	0	135190000	NA	NA	NA	NA	NA	NA			3916	1589	337	337	87819;150931;159991	101472;101473;101474;101475;101476;101477;175872;175873;175874;187444;187445;187446;187447	258130;258131;443334;443340;475642	363715;363716;363717;622941;622955;672508;672509	443340	622955	20210823_E1_LC8_Vcelkova_Seiser_ext_Uni_MPL_black_phosphorylom_fr07_cv40	8277	475642	672508	20210821_E1_LC8_Vcelkova_Seiser_ext_Uni_MPL_red_phosphorylom_fr05_cv55	11439	475642	672508	20210821_E1_LC8_Vcelkova_Seiser_ext_Uni_MPL_red_phosphorylom_fr05_cv55	11439	5254.75386713087	4921.94909183535	5156.81634769328	5347.66376638242	4773.46413099765	5374.33279281801	5418.79326989292	6308.60037245933	6094.2582860284	4960.06134283839	4888.52108732893	4912.67355718819	6130.73908258506	5515.95138372411	5583.48323767525	5448.00124249437	6449.03799997458	5456.89753713909	6144.27156108918	4960.06134283839	1
P08651	339	P08651	P08651	Nuclear factor 1 C-type	NFIC	sp|P08651|NFIC_HUMAN Nuclear factor 1 C-type OS=Homo sapiens OX=9606 GN=NFIC PE=1 SV=2	0.999983	47.6767	1.3994e-82	260.83	226.06	260.83	0.999924	41.2125	5.74121e-70	257.45	0.999983	47.6767	1.3994e-82	260.83		1;2;3	S	PVKKTEMDKSPFNSPSPQDSPRLSSFTQHHR	X;X;Acetyl (K);X;X;X;Oxidation (M);X;X;Phospho (STY);X;X;X;X;X;Phospho (STY);X;X;X;Phospho (STY);X;X;X;X;X;X;X;X;X;X;X	XXXPPPPPPPPPPPPPPPPPPPXXXXXXXXX	SPFNSPS(1)PQDSPR	S(-89)PFNS(-48)PS(48)PQDS(-83)PR	7	2	0.18842	4424100000	3062600000	1091700000	269690000	115.32	747460000	585500000	37.938	31.374	623420000	44543000	79496000	471710000	81017000	32772000	NA	NA	NA	NA	NA	NA			3917	1589	339	339	87819;150931;159991	101472;101473;101474;101475;101476;101477;175872;175873;175874;187444;187445;187446;187447	258119;258120;258121;258122;258123;258127;258128;258129;443331;443333;443335;443336;443339;443342;443343;443344;443345;443346;443347;443348;443349;443350;443351;443353;443356;475641;475643	363696;363697;363698;363699;363700;363701;363702;363703;363704;363705;363706;363707;363711;363712;363713;363714;622932;622933;622934;622938;622939;622940;622942;622943;622944;622945;622946;622947;622953;622954;622957;622958;622959;622960;622961;622962;622963;622964;622965;622966;622967;622968;622969;622970;622971;622972;622973;622974;622975;622976;622977;622978;622979;622980;622981;622982;622983;622987;622988;622991;672505;672506;672507;672510;672511	443342	622958	20210823_E1_LC8_Vcelkova_Seiser_ext_Uni_MPL_black_phosphorylom_fr08_cv40	8708	443342	622958	20210823_E1_LC8_Vcelkova_Seiser_ext_Uni_MPL_black_phosphorylom_fr08_cv40	8708	443342	622958	20210823_E1_LC8_Vcelkova_Seiser_ext_Uni_MPL_black_phosphorylom_fr08_cv40	8708	147566.04488001	118715.160561315	144048.229957351	118722.755826008	147019.286626343	123676.155330339	183138.695704733	171317.512581193	181564.043733617	149317.043411825	137463.512213756	137507.198691285	146060.917099811	137102.184777446	138616.275633409	142343.835250449	167465.625908704	189502.216451596	164325.893605469	149317.043411825	1
P08651	343	P08651	P08651	Nuclear factor 1 C-type	NFIC	sp|P08651|NFIC_HUMAN Nuclear factor 1 C-type OS=Homo sapiens OX=9606 GN=NFIC PE=1 SV=2	1	78.7582	3.47873e-69	250.6	221.34	247.45	1	73.6221	3.47873e-69	250.6	1	78.7582	4.81686e-69	247.45		1;2;3	S	TEMDKSPFNSPSPQDSPRLSSFTQHHRPVIA	X;X;Oxidation (M);X;X;Phospho (STY);X;X;X;Phospho (STY);X;Phospho (STY);X;X;X;Phospho (STY);X;X;X;X;X;X;X;X;X;X;X;X;X;X;X	PPPPPPPPPPPPPPPPPPXXXXXXXXXXXXX	SPFNSPSPQDS(1)PR	S(-140)PFNS(-110)PS(-79)PQDS(79)PR	11	2	0.18263	948950000	303180000	240890000	404880000	24.735	165630000	94632000	8.4065	5.0708	62715000	23414000	79496000	61859000	0	32772000	NA	NA	NA	NA	NA	NA			3918	1589	343	343	87819;150931;159991	101472;101473;101474;101475;101476;101477;175872;175873;175874;187444;187445;187446;187447	258118;258127;258128;258129;258130;258131;443330;443332;443337;443338;443344;443345;443346;443347;443352;443354;443355;443356	363695;363711;363712;363713;363714;363715;363716;363717;622930;622931;622935;622936;622937;622948;622949;622950;622951;622952;622964;622965;622966;622967;622968;622969;622970;622971;622972;622973;622984;622985;622986;622989;622990;622991	443337	622948	20210823_E1_LC8_Vcelkova_Seiser_ext_Uni_MPL_black_phosphorylom_fr01_cv40	8308	443330	622931	20210821_E1_LC8_Vcelkova_Seiser_ext_Uni_MPL_red_phosphorylom_fr01_cv40	8257	443330	622931	20210821_E1_LC8_Vcelkova_Seiser_ext_Uni_MPL_red_phosphorylom_fr01_cv40	8257	68865.5007572774	69551.2235415536	71025.317087295	73569.2708729774	71982.3156014279	74676.1647070395	81614.8927794845	81073.7329559902	84078.0889521684	74093.6801530212	62654.1274537667	71287.9367348813	66680.0191419224	75555.590275964	70840.8653567638	74334.2273930459	80101.9532732874	81241.9359356509	79938.4966565613	74093.6801530212	1
P08651	322	P08651	P08651	Nuclear factor 1 C-type	NFIC	sp|P08651|NFIC_HUMAN Nuclear factor 1 C-type OS=Homo sapiens OX=9606 GN=NFIC PE=1 SV=2	0.69102	3.49561	1.31643e-20	186.97	155.54	106.67	0.69102	3.49561	1.90624e-05	106.67	0.657037	2.82342	1.31643e-20	186.97		1	S	TSSSRNWTEDMEGGISSPVKKTEMDKSPFNS	X;X;X;X;X;X;X;X;X;X;Oxidation (M);X;X;X;X;Phospho (STY);X;X;X;Acetyl (K);X;X;X;Oxidation (M);X;X;Phospho (STY);X;X;X;Phospho (STY)	XXXXXPPPPPPPPPPPPPPPXXXXXXXXXXX	NWTEDMEGGIS(0.691)S(0.309)PVK	NWT(-79)EDMEGGIS(3.5)S(-3.5)PVK	11	4	-0.11063	1.132e+09	1.132e+09	0	0	NA	20492000	166370000	NA	NA	20492000	0	0	166370000	0	0	NA	NA	NA	NA	NA	NA			3919	1589	322	322	119910	139206;139207	351129;351131;351132;351133;351135	492554;492557;492558;492559;492560;492561;492562;492566	351129	492554	20210821_E1_LC8_Vcelkova_Seiser_ext_Uni_MPL_red_phosphorylom_fr07_cv40	15867	351132	492558	20210823_E1_LC8_Vcelkova_Seiser_ext_Uni_MPL_black_phosphorylom_fr07_cv55	16240	351132	492558	20210823_E1_LC8_Vcelkova_Seiser_ext_Uni_MPL_black_phosphorylom_fr07_cv55	16240	20631.404543352	18565.9901305699	21514.3295530214	17027.2327368985	23767.4172458078	15993.2531370854	24350.7146968872	26061.2230677946	27852.3656983298	22427.0052943414	22567.3412609966	17892.5647838402	23593.2178230339	17398.9100557689	21089.8893840362	18112.3446810609	23035.1845786434	24445.806269856	24669.1007888735	22427.0052943414	1
P08651	323	P08651	P08651	Nuclear factor 1 C-type	NFIC	sp|P08651|NFIC_HUMAN Nuclear factor 1 C-type OS=Homo sapiens OX=9606 GN=NFIC PE=1 SV=2	0.842094	7.2696	2.44912e-08	151.95	127.41	151.95	0.842094	7.2696	2.44912e-08	151.95	0.683238	3.34109	4.79982e-06	125.73		1	S	SSSRNWTEDMEGGISSPVKKTEMDKSPFNSP	X;X;X;X;X;X;X;X;X;Oxidation (M);X;X;X;X;X;Phospho (STY);X;X;Acetyl (K);X;X;X;Oxidation (M);X;X;Phospho (STY);X;X;X;Phospho (STY);X	XXXXPPPPPPPPPPPPPPPXXXXXXXXXXXX	NWTEDMEGGIS(0.158)S(0.842)PVK	NWT(-94)EDMEGGIS(-7.3)S(7.3)PVK	12	3	-0.41279	766460000	766460000	0	0	NA	140800000	55169000	NA	NA	140800000	0	0	55169000	0	0	NA	NA	NA	NA	NA	NA			3920	1589	323	323	119910	139206;139207	351130;351131;351134;351135;351136;351137	492555;492556;492557;492563;492564;492565;492566;492567;492568	351130	492555	20210821_E1_LC8_Vcelkova_Seiser_ext_Uni_MPL_red_phosphorylom_fr07_cv55	16146	351130	492555	20210821_E1_LC8_Vcelkova_Seiser_ext_Uni_MPL_red_phosphorylom_fr07_cv55	16146	351130	492555	20210821_E1_LC8_Vcelkova_Seiser_ext_Uni_MPL_red_phosphorylom_fr07_cv55	16146	61092.7516492441	50220.7443220198	61311.1518784899	50326.0016797901	60180.4068664908	49582.860250022	74929.8574982659	66513.3716893916	74013.9585999632	56735.738257534	59989.8214813234	44667.3764074526	63234.2885976977	44022.6099731001	54193.0944665277	49960.0993759707	60817.2834288152	62225.8872092817	68306.4069945162	56735.738257534	1
P08651	305	P08651	P08651	Nuclear factor 1 C-type	NFIC	sp|P08651|NFIC_HUMAN Nuclear factor 1 C-type OS=Homo sapiens OX=9606 GN=NFIC PE=1 SV=2	0.912053	10.5103	1.08289e-112	263.91	240.74	205.72	0.834604	10.5798	1.07674e-85	242.35	0.912053	10.5103	1.08289e-112	263.91		1;2;3	S	DVDTSPGGDYYTSPSSPTSSSRNWTEDMEGG	X;X;X;X;Phospho (STY);X;X;X;X;Phospho (STY);Phospho (STY);X;X;X;X;Phospho (STY);X;X;X;X;X;X;X;X;X;X;X;Oxidation (M);X;X;X	PPPPPPPPPPPPPPPPPPPPPPXXXXXXXXX	SGSMEEDVDT(0.129)S(0.871)PGGDYYTS(0.001)PS(0.081)S(0.912)PT(0.004)S(0.001)SSR	S(-64)GS(-57)MEEDVDT(-8.3)S(8.3)PGGDY(-85)Y(-94)T(-46)S(-29)PS(-11)S(11)PT(-23)S(-31)S(-37)S(-44)R	22	3	-0.39634	1155600000	724700000	429380000	1543900	NA	234770000	275900000	NA	NA	87773000	145460000	1543900	92742000	183150000	0	NA	NA	NA	NA	NA	NA			3928	1589	305	305	146061	169774;169775;169776;169777;169778	427216;427217;427218;427220;427223;427226;427227;427228;427229;427230;427231	598769;598770;598771;598772;598773;598774;598776;598777;598782;598789;598790;598791;598792;598793;598794;598795;598796;598797;598798;598799;598800;598801	427229	598796	20210823_E1_LC8_Vcelkova_Seiser_ext_Uni_MPL_black_phosphorylom_fr07_cv55	14736	427220	598776	20210823_E1_LC8_Vcelkova_Seiser_ext_Uni_MPL_black_phosphorylom_fr01_cv55	11949	427220	598776	20210823_E1_LC8_Vcelkova_Seiser_ext_Uni_MPL_black_phosphorylom_fr01_cv55	11949	34771.7428129712	31734.4079220179	33159.0268018611	30614.2352360326	35188.5302519581	30202.1865116788	40196.8005105893	36803.0402702337	40742.8555299008	33688.9348831539	25990.4619879976	24585.0809479145	32482.2837587268	25584.6538517115	28759.4459590291	27023.4174977589	32832.6113175823	33748.3382828511	34703.7816239487	33688.9348831539	1
P08651	277	P08651	P08651	Nuclear factor 1 C-type	NFIC	sp|P08651|NFIC_HUMAN Nuclear factor 1 C-type OS=Homo sapiens OX=9606 GN=NFIC PE=1 SV=2	0.912429	10.3371	1.07911e-15	190.68	136.93	182.55	0.912429	10.3371	6.30432e-15	182.55	0.728825	5.63084	1.07911e-15	190.68		1	S	PASTGLRRTLPSTSSSGSKRHKSGSMEEDVD	X;X;X;X;X;X;X;X;X;X;X;X;X;X;X;Phospho (STY);X;X;Acetyl (K);X;X;X;X;X;X;Oxidation (M);X;X;X;X;X	XXXXXXXXPPPPPPPPPPPXXXXXXXXXXXX	TLPSTSS(0.084)S(0.912)GS(0.003)K	T(-83)LPS(-45)T(-38)S(-35)S(-10)S(10)GS(-25)K	8	2	-2.1177	364800000	364800000	0	0	1.5191	93608000	195320000	0.70474	1.82	93608000	0	0	195320000	0	0	NA	NA	NA	NA	NA	NA			3930	1589	277	277	163522	191558	486052;486053;486055;486056	687114;687115;687117;687118	486052	687114	20210821_E1_LC8_Vcelkova_Seiser_ext_Uni_MPL_red_phosphorylom_fr02_cv40	6249	486054	687116	20210823_E1_LC8_Vcelkova_Seiser_ext_Uni_MPL_black_phosphorylom_fr02_cv40	6305	486054	687116	20210823_E1_LC8_Vcelkova_Seiser_ext_Uni_MPL_black_phosphorylom_fr02_cv40	6305	32605.1905624712	28272.7343839195	34696.4919259988	29532.7940231394	26625.9918840799	30597.6800901177	41475.4390867898	39916.2127399542	45718.1188141907	45936.8371451686	49547.9467171081	50492.6344822416	49551.067583277	47226.011535768	52778.2626582682	47834.1825289335	49574.4299390736	51621.8591202893	51811.8839858391	45936.8371451686	1
P08670	459	P08670	P08670	Vimentin	VIM	sp|P08670|VIME_HUMAN Vimentin OS=Homo sapiens OX=9606 GN=VIM PE=1 SV=4	0.994861	22.8685	5.33112e-38	209.42	199.81	209.42	0.994861	22.8685	5.33112e-38	209.42	0.993105	21.5845	2.76443e-28	192.65		1	S	IKTVETRDGQVINETSQHHDDLE________	X;Acetyl (K);X;X;X;X;X;X;X;X;X;X;X;X;X;Phospho (STY);X;X;X;X;X;X;X;X;X;X;X;X;X;X;X	XXXXXXXPPPPPPPPPPPPPPPPXXXXXXXX	DGQVINET(0.005)S(0.995)QHHDDLE	DGQVINET(-23)S(23)QHHDDLE	9	2	0.33759	2.05e+10	2.05e+10	0	0	1.7798	5634500000	1.4179e+10	1.0873	2.2376	5634500000	0	0	1.4179e+10	0	0	NA	NA	NA	NA	NA	NA			3931	1590	459	459	23099	26530	66831;66832;66833;66834;66835;66836;66837;66838;66839	93411;93412;93413;93414;93415;93416;93417;93418;93419;93420;93421;93422;93423;93424;93425;93426	66832	93414	20210821_E1_LC8_Vcelkova_Seiser_ext_Uni_MPL_red_phosphorylom_fr07_cv40	5458	66832	93414	20210821_E1_LC8_Vcelkova_Seiser_ext_Uni_MPL_red_phosphorylom_fr07_cv40	5458	66832	93414	20210821_E1_LC8_Vcelkova_Seiser_ext_Uni_MPL_red_phosphorylom_fr07_cv40	5458	28715.8317422652	44147.0454653387	34919.923432344	40042.0787921032	26913.4181419664	42441.1480485444	25046.4523420763	29199.7733841866	26728.8687852598	53894.3281843669	80494.4173655676	66807.0167821713	70211.1283791543	74225.8908886797	79984.1329061834	61489.4814450468	57982.3117474348	57022.5242462901	60646.9061539504	53894.3281843669	1
P08670	430	P08670	P08670	Vimentin	VIM	sp|P08670|VIME_HUMAN Vimentin OS=Homo sapiens OX=9606 GN=VIM PE=1 SV=4	0.999999	63.7536	9.73242e-62	232.54	179.14	232.54	0.999999	63.7536	9.73242e-62	232.54	0.999993	52.3943	1.35559e-28	201.31		1;2	S	LPNFSSLNLRETNLDSLPLVDTHSKRTLLIK	X;X;X;X;X;X;X;X;X;X;X;X;X;X;X;Phospho (STY);X;X;X;X;X;X;X;Phospho (STY);Acetyl (K);X;X;X;X;X;Acetyl (K)	XXXXXXXXXXPPPPPPPPPPPPPPPXXXXXX	ETNLDS(1)LPLVDTHSK	ET(-64)NLDS(64)LPLVDT(-71)HS(-110)K	6	3	0.30847	2599700000	2579700000	19970000	0	0.046273	651130000	1.425e+09	0.024007	0.049036	651130000	0	0	1.405e+09	19970000	0	NA	NA	NA	NA	NA	NA			3932	1590	430	430	47067	54450;54451	135612;135613;135614;135615;135616;135617;135618	190152;190153;190154;190155;190156;190157;190158;190159;190160;190161;190162;190163;190164;190165;190166;190167	135612	190152	20210821_E1_LC8_Vcelkova_Seiser_ext_Uni_MPL_red_phosphorylom_fr07_cv55	13949	135612	190152	20210821_E1_LC8_Vcelkova_Seiser_ext_Uni_MPL_red_phosphorylom_fr07_cv55	13949	135612	190152	20210821_E1_LC8_Vcelkova_Seiser_ext_Uni_MPL_red_phosphorylom_fr07_cv55	13949	49938.950528066	43644.2527339122	65797.4739006894	41874.6415601295	57719.7287758502	42539.1622421318	24466.0376631395	31039.3315084116	24648.5748354241	54984.3191776413	100308.034708803	54037.709969041	78893.2546895377	86255.0407010875	98012.4168175185	51063.554560577	62343.5850692001	57839.4908482873	60339.6005028897	54984.3191776413	1
P08670;P14136	339;305	P08670	P08670	Vimentin;Glial fibrillary acidic protein	VIM;GFAP	sp|P08670|VIME_HUMAN Vimentin OS=Homo sapiens OX=9606 GN=VIM PE=1 SV=4;sp|P14136|GFAP_HUMAN Glial fibrillary acidic protein OS=Homo sapiens OX=9606 GN=GFAP PE=1 SV=1	1	71.4544	4.40339e-05	150.06	68.15	150.06	1	71.4544	4.40339e-05	150.06	1	69.0447	0.000221001	139.54		1	S	QSLTCEVDALKGTNESLERQMREMEENFAVE	X;Phospho (STY);X;Phospho (STY);X;X;X;X;X;X;Acetyl (K);X;X;X;X;Phospho (STY);X;X;X;X;X;X;X;Oxidation (M);X;X;X;X;X;X;X	XXXXXXXXXXXPPPPPPPPXXXXXXXXXXXX	GTNES(1)LER	GT(-71)NES(71)LER	5	2	0.54345	314230000	314230000	0	0	0.0051885	154010000	160220000	0.0061818	0.0044943	154010000	0	0	160220000	0	0	NA	NA	NA	NA	NA	NA			3934	1590	339	339	66416	76729	194489;194490	274537;274538;274539;274540	194489	274537	20210821_E1_LC8_Vcelkova_Seiser_ext_Uni_MPL_red_phosphorylom_fr07_cv40	2411	194489	274537	20210821_E1_LC8_Vcelkova_Seiser_ext_Uni_MPL_red_phosphorylom_fr07_cv40	2411	194489	274537	20210821_E1_LC8_Vcelkova_Seiser_ext_Uni_MPL_red_phosphorylom_fr07_cv40	2411	31762.5350451619	37677.6972777192	30471.9891609018	34695.3854803063	29799.4140218677	37795.6080769838	28107.7859054726	27572.1489149587	29049.3078827205	30548.6627342227	28435.488332748	35673.5737930929	29119.2274561391	30997.3844520277	27493.7865039528	34283.6442056138	25711.0919090556	26999.1259047401	26633.9797259019	30548.6627342227	1
P08670	73	P08670	P08670	Vimentin	VIM	sp|P08670|VIME_HUMAN Vimentin OS=Homo sapiens OX=9606 GN=VIM PE=1 SV=4	0.99511	23.0856	3.97943e-06	153.25	21.704	153.25	0.993058	21.5551	0.000535644	123.2	0.99511	23.0856	3.97943e-06	153.25		1	S	GGVYATRSSAVRLRSSVPGVRLLQDSVDFSL	X;X;X;Phospho (STY);X;X;X;X;X;X;X;X;X;X;X;Phospho (STY);X;X;X;X;X;X;X;X;X;X;X;X;X;X;X	XXXXXXXXXXXXPPPPPPPPPXXXXXXXXXX	LRS(0.005)S(0.995)VPGVR	LRS(-23)S(23)VPGVR	4	3	-0.37457	1321900000	1321900000	0	0	NA	378390000	555350000	NA	NA	378390000	0	0	555350000	0	0	NA	NA	NA	NA	NA	NA			3936	1590	73	73	102741	118476	299262;299263;299265;299266	421145;421146;421147;421148;421150;421151;421152;421153	299265	421150	20210823_E1_LC8_Vcelkova_Seiser_ext_Uni_MPL_black_phosphorylom_fr03_cv40	4533	299265	421150	20210823_E1_LC8_Vcelkova_Seiser_ext_Uni_MPL_black_phosphorylom_fr03_cv40	4533	299265	421150	20210823_E1_LC8_Vcelkova_Seiser_ext_Uni_MPL_black_phosphorylom_fr03_cv40	4533	21310.2420439373	46075.3116992151	23124.702746861	44337.7029286066	21481.180656993	42142.1803342113	16143.0058755786	17149.9723186895	17675.48719314	28877.4196952419	35002.5399045045	45096.6554783484	30226.8159194412	38391.8053270957	32251.738399201	42807.6298054754	24696.7087676749	21751.3629515346	25365.3959328084	28877.4196952419	1
P08670	56	P08670	P08670	Vimentin	VIM	sp|P08670|VIME_HUMAN Vimentin OS=Homo sapiens OX=9606 GN=VIM PE=1 SV=4	0.993865	22.0954	3.66066e-83	260.15	214.08	260.15	0.993865	22.0954	3.66066e-83	260.15	0.952572	13.0478	1.02643e-69	248.99		1	S	GSALRPSTSRSLYASSPGGVYATRSSAVRLR	X;Phospho (STY);X;X;X;X;X;X;X;X;X;X;X;X;X;Phospho (STY);X;X;X;X;X;X;X;X;X;X;X;X;X;X;X	XXXXXXXXXXPPPPPPPPPPPPPPXXXXXXX	SLYAS(0.006)S(0.994)PGGVYATR	S(-76)LY(-120)AS(-22)S(22)PGGVY(-150)AT(-83)R	6	2	0.051167	2.2507e+10	2.2507e+10	0	0	0.56432	2770700000	6906700000	0.17107	0.29158	2770700000	0	0	6906700000	0	0	NA	NA	NA	NA	NA	NA			3943	1590	56	56	149668	174180;174181	439066;439067;439068;439070;439071;439072;439074;439075;439076;439077;439078	616796;616797;616798;616799;616800;616801;616802;616803;616804;616805;616806;616808;616809;616810;616811;616812;616813;616814;616815;616816;616817;616819;616820;616821;616822;616823;616824;616825;616826;616827;616828	439066	616797	20210821_E1_LC8_Vcelkova_Seiser_ext_Uni_MPL_red_phosphorylom_fr02_cv40	11204	439066	616797	20210821_E1_LC8_Vcelkova_Seiser_ext_Uni_MPL_red_phosphorylom_fr02_cv40	11204	439066	616797	20210821_E1_LC8_Vcelkova_Seiser_ext_Uni_MPL_red_phosphorylom_fr02_cv40	11204	124328.541857788	142873.875355904	127581.714352935	131822.452788994	107377.00734995	130822.37037314	86130.4347618209	105013.868530133	104491.244577353	156627.39673024	240553.858662563	158586.495304393	205276.146132095	199124.753398121	233410.91224939	149622.363014294	174717.515714381	169576.593388951	171081.402774821	156627.39673024	1
P08670	144	P08670	P08670	Vimentin	VIM	sp|P08670|VIME_HUMAN Vimentin OS=Homo sapiens OX=9606 GN=VIM PE=1 SV=4	1	92.8829	5.63767e-10	163.51	139.71	163.51	0.999999	62.263	2.88725e-05	123.68	1	92.8829	5.63767e-10	163.51		1	S	KILLAELEQLKGQGKSRLGDLYEEEMRELRR	Acetyl (K);X;X;X;X;X;X;X;X;X;Acetyl (K);X;X;X;X;Phospho (STY);X;X;X;X;X;X;X;X;X;Oxidation (M);X;X;X;X;X	XXXXXXXXXXXXXXXPPPPPPPPPPPPXXXX	S(1)RLGDLYEEEMR	S(93)RLGDLY(-93)EEEMR	1	3	-0.4231	463950000	463950000	0	0	0.95506	140030000	72234000	0.28826	NA	140030000	0	0	72234000	0	0	NA	NA	NA	NA	NA	NA			3944	1590	144	144	152944	178607;178608	451250;451251;451252;451253;451254;451255;451256;451257;451258;451259;451260;451261;451262	635775;635776;635777;635778;635779;635780;635781;635782;635783;635784;635785;635786;635787;635788;635789;635790	451262	635789	20210823_E1_LC8_Vcelkova_Seiser_ext_Uni_MPL_black_phosphorylom_fr04_cv55	11762	451262	635789	20210823_E1_LC8_Vcelkova_Seiser_ext_Uni_MPL_black_phosphorylom_fr04_cv55	11762	451262	635789	20210823_E1_LC8_Vcelkova_Seiser_ext_Uni_MPL_black_phosphorylom_fr04_cv55	11762	52623.0027631101	60443.5905299278	55238.4650340154	61183.2157748405	54226.401458981	57157.331862478	44667.6353011479	49026.1380972885	43163.6108285122	55781.7846794292	69983.752719883	64289.1358506615	65973.1606331073	65949.6749462809	68792.2766006924	59925.5177497137	57026.8402320477	55255.3836859953	56059.2169801509	55781.7846794292	1
P08670	10	P08670	P08670	Vimentin	VIM	sp|P08670|VIME_HUMAN Vimentin OS=Homo sapiens OX=9606 GN=VIM PE=1 SV=4	0.961538	13.9876	0.000403174	131.46	98.616	104.95	0.839674	7.19373	0.000403174	120.65	0.961538	13.9876	0.000554357	131.46		1	S	______MSTRSVSSSSYRRMFGGPGTASRPS	X;X;X;X;X;X;X;X;X;X;X;X;X;X;X;Phospho (STY);X;X;X;Oxidation (M);X;X;X;X;X;X;X;Phospho (STY);X;X;Phospho (STY)	XXXXXXXXXXPPPPPPPPPXXXXXXXXXXXX	SVSSS(0.038)S(0.962)YRR	S(-93)VS(-58)S(-41)S(-14)S(14)Y(-74)RR	6	3	-0.3422	1471800000	1471800000	0	0	0.12954	93020000	137670000	0.013733	0.030008	93020000	0	0	137670000	0	0	NA	NA	NA	NA	NA	NA			3948	1590	10	10	156996;156997	183859;183861;183862	466102;466105;466106;466107;466108	658414;658418;658419;658420;658421;658422	466108	658421	20210823_E1_LC8_Vcelkova_Seiser_ext_Uni_MPL_black_phosphorylom_fr06_cv55	1244	466107	658420	20210823_E1_LC8_Vcelkova_Seiser_ext_Uni_MPL_black_phosphorylom_fr06_cv40	1289	466106	658419	20210821_E1_LC8_Vcelkova_Seiser_ext_Uni_MPL_red_phosphorylom_fr06_cv55	1217	35096.3098580161	33517.0911961557	46352.3533664702	31827.8371590957	39916.2773988231	40061.051584553	17927.8938689024	25353.1262860124	16959.8021491977	41360.6854777357	60145.6250769756	55146.5596729078	49205.3843243401	53791.6139602245	63917.8969051824	51852.9047140717	37685.2262612002	34778.447073814	35818.2663767456	41360.6854777357	1
P08670	34	P08670	P08670	Vimentin	VIM	sp|P08670|VIME_HUMAN Vimentin OS=Homo sapiens OX=9606 GN=VIM PE=1 SV=4	0.996555	26.2605	0.00397251	117.53	96.554	117.53	0.986279	19.204	0.005273	112.8	0.996555	26.2605	0.00397251	117.53		1	S	GTASRPSSSRSYVTTSTRTYSLGSALRPSTS	X;X;X;Phospho (STY);X;X;Phospho (STY);X;X;X;X;X;X;X;X;Phospho (STY);X;X;X;X;Phospho (STY);X;X;Phospho (STY);X;X;X;X;X;X;X	XXXXXXXXXXPPPPPPPPXXXXXXXXXXXXX	SYVT(0.001)T(0.002)S(0.997)TR	S(-81)Y(-110)VT(-32)T(-26)S(26)T(-34)R	6	2	0.095718	385820000	385820000	0	0	0.026076	120110000	265710000	0.017089	0.034208	120110000	0	0	265710000	0	0	NA	NA	NA	NA	NA	NA			3949	1590	34	34	157773	184796	468587;468589	662026;662028	468589	662028	20210823_E1_LC8_Vcelkova_Seiser_ext_Uni_MPL_black_phosphorylom_fr07_cv55	4063	468589	662028	20210823_E1_LC8_Vcelkova_Seiser_ext_Uni_MPL_black_phosphorylom_fr07_cv55	4063	468589	662028	20210823_E1_LC8_Vcelkova_Seiser_ext_Uni_MPL_black_phosphorylom_fr07_cv55	4063	10734.0382980068	15743.13280015	14063.0754033886	13683.0848828621	11471.6192727055	13514.5072023602	5738.82902023652	9248.75058695188	6251.14263703306	17161.628221688	41940.6452420469	23549.0459320055	25182.1590286444	28743.3325291802	40107.6655487013	17282.9446839435	18127.2372571996	13988.5144437006	17983.2447914805	17161.628221688	1
P08670	39	P08670	P08670	Vimentin	VIM	sp|P08670|VIME_HUMAN Vimentin OS=Homo sapiens OX=9606 GN=VIM PE=1 SV=4	0.996051	24.0299	3.2766e-05	118.4	83.435	111.7	0.996051	24.0299	4.59465e-05	111.7	0.940426	14.7612	3.2766e-05	118.4		1	S	PSSSRSYVTTSTRTYSLGSALRPSTSRSLYA	X;Phospho (STY);X;X;X;Phospho (STY);X;X;X;X;Phospho (STY);X;X;X;X;Phospho (STY);X;X;X;X;X;X;X;X;X;X;X;Phospho (STY);X;X;X	XXXXXXXXXXXXXPPPPPPPPPPPPPPXXXX	T(0.004)YS(0.996)LGSALRPSTSR	T(-24)Y(-81)S(24)LGS(-50)ALRPS(-71)T(-71)S(-89)R	3	3	-1.0479	57550000	57550000	0	0	0.0010453	26279000	31271000	0.00052538	0.0062072	26279000	0	0	31271000	0	0	NA	NA	NA	NA	NA	NA			3950	1590	39	39	169194	198479	504028;504029	713080;713081;713082	504028	713080	20210821_E1_LC8_Vcelkova_Seiser_ext_Uni_MPL_red_phosphorylom_fr05_cv70	5429	504029	713081	20210823_E1_LC8_Vcelkova_Seiser_ext_Uni_MPL_black_phosphorylom_fr05_cv70	5582	504029	713081	20210823_E1_LC8_Vcelkova_Seiser_ext_Uni_MPL_black_phosphorylom_fr05_cv70	5582	8056.71721536739	14579.2715259182	8601.83663674636	14670.7201825639	8519.40525411742	12424.9186136432	5133.86798697307	7721.68400169267	6324.25649587278	14463.2318859216	19996.3888587493	23088.9287438653	13367.468516912	23264.7711051743	16901.6428176517	13079.5930883821	10246.1750627578	11786.4383739026	9995.86134666112	14463.2318859216	1
P08708	113	P08708	P08708	40S ribosomal protein S17	RPS17	sp|P08708|RS17_HUMAN 40S ribosomal protein S17 OS=Homo sapiens OX=9606 GN=RPS17 PE=1 SV=2	0.97705	16.2914	1.91331e-31	189.09	171.73	189.09	0.961495	13.9743	4.95201e-20	151.91	0.97705	16.2914	1.91331e-31	189.09		1	S	VDPDTKEMLKLLDFGSLSNLQVTQPTVGMNF	X;X;X;X;X;X;X;X;X;X;X;X;X;X;X;Phospho (STY);X;X;X;X;X;X;X;X;X;X;X;X;Oxidation (M);X;X	XXXXXXXXXXPPPPPPPPPPPPPPPPPPPPP	LLDFGS(0.977)LS(0.023)NLQVTQPTVGMNFK	LLDFGS(16)LS(-16)NLQVT(-110)QPT(-140)VGMNFK	6	3	-0.066632	225860000	225860000	0	0	0.014401	28339000	41042000	0.0043306	0.0044904	28339000	0	0	41042000	0	0	NA	NA	NA	NA	NA	NA			3953	1592	113	113	97055	112011	283986;283987;283988;283990;283991;283992	400289;400290;400291;400293;400294;400295	283991	400294	20210823_E1_LC8_Vcelkova_Seiser_ext_Uni_MPL_black_phosphorylom_fr08_cv40	22168	283991	400294	20210823_E1_LC8_Vcelkova_Seiser_ext_Uni_MPL_black_phosphorylom_fr08_cv40	22168	283991	400294	20210823_E1_LC8_Vcelkova_Seiser_ext_Uni_MPL_black_phosphorylom_fr08_cv40	22168	15822.3185671229	14778.6592585658	18399.6284344375	15336.3692072901	17843.1678491518	14016.7275074732	12610.8906943007	15145.0730012268	10930.9651067291	17389.6895553148	26074.7527540092	21821.9303344559	21209.6956090525	22048.0761482206	24141.180695227	15554.3859675719	20919.506267994	16722.0332346489	18892.3148989326	17389.6895553148	1
P08910	415	P08910	P08910	Abhydrolase domain-containing protein 2	ABHD2	sp|P08910|ABHD2_HUMAN Monoacylglycerol lipase ABHD2 OS=Homo sapiens OX=9606 GN=ABHD2 PE=1 SV=1	0.962276	14.0668	1.38062e-05	127.3	112.61	119.46	0.952502	13.0219	1.38062e-05	127.3	0.962276	14.0668	2.27571e-05	119.46		1	S	YANAICQWERNKLQCSDTEQVEADLE_____	X;X;X;X;X;X;X;X;X;X;X;X;X;X;X;Phospho (STY);X;X;X;X;X;X;X;X;X;X;X;X;X;X;X	XXXXXXXXXXXXPPPPPPPPPPPPPPXXXXX	LQCS(0.962)DT(0.038)EQVEADLE	LQCS(14)DT(-14)EQVEADLE	4	3	-0.00074833	116760000	116760000	0	0	NA	53987000	62769000	NA	NA	53987000	0	0	62769000	0	0	NA	NA	NA	NA	NA	NA			3955	1596	415	415	101070	116586	295018;295019	415639;415640;415641;415642;415643	295019	415642	20210823_E1_LC8_Vcelkova_Seiser_ext_Uni_MPL_black_phosphorylom_fr01_cv55	18937	295018	415640	20210821_E1_LC8_Vcelkova_Seiser_ext_Uni_MPL_red_phosphorylom_fr01_cv55	18836	295018	415640	20210821_E1_LC8_Vcelkova_Seiser_ext_Uni_MPL_red_phosphorylom_fr01_cv55	18836	17401.4648342145	16496.7209627066	17104.0614400809	17805.3626032101	18761.5900696931	18001.0936440669	17636.2468595546	16448.5014630334	16663.0663817467	16952.9948123795	19386.2288353207	16562.2754901633	14980.1454991434	18159.0643587991	14817.2674328105	17600.2204655719	16763.925222827	15469.1050709822	17887.7303685077	16952.9948123795	1
P09012	115	P09012	P09012	U1 small nuclear ribonucleoprotein A	SNRPA	sp|P09012|SNRPA_HUMAN U1 small nuclear ribonucleoprotein A OS=Homo sapiens OX=9606 GN=SNRPA PE=1 SV=3	0.999965	44.551	2.92842e-06	153.54	71.585	153.54	0.999965	44.551	2.92842e-06	153.54	0.999712	35.406	0.00020312	134.3		1	S	TFVERDRKREKRKPKSQETPATKKAVQGGGA	X;X;X;X;X;X;X;X;X;X;X;X;X;X;X;Phospho (STY);X;X;X;X;X;X;X;X;X;X;X;X;X;X;X	XXXXXXXXXXXXXXXPPPPPPPPPXXXXXXX	S(1)QETPATK	S(45)QET(-45)PAT(-81)K	1	2	1.7081	432510000	432510000	0	0	0.08764	183820000	119190000	5.5104	0.024316	183820000	0	0	119190000	0	0	NA	NA	NA	NA	NA	NA			3956	1599	115	115	152118;152119	177549;177551	448378;448380;448381;448385;448386	631650;631651;631652;631654;631655;631660;631661	448378	631651	20210821_E1_LC8_Vcelkova_Seiser_ext_Uni_MPL_red_phosphorylom_fr03_cv40	3451	448378	631651	20210821_E1_LC8_Vcelkova_Seiser_ext_Uni_MPL_red_phosphorylom_fr03_cv40	3451	448378	631651	20210821_E1_LC8_Vcelkova_Seiser_ext_Uni_MPL_red_phosphorylom_fr03_cv40	3451	146544.817331756	107537.126748631	132417.517004218	105252.903786102	170814.681816284	105990.690407167	94261.8176287634	91246.6802639614	99232.94299637	87366.0337405282	69972.4621960002	77074.5406839122	65213.8245967291	76498.4998165584	62755.0378277513	73651.8186464976	68697.7254420596	59515.8538154173	68432.6709440381	87366.0337405282	1
P09132	135	P09132	P09132	Signal recognition particle 19 kDa protein	SRP19	sp|P09132|SRP19_HUMAN Signal recognition particle 19 kDa protein OS=Homo sapiens OX=9606 GN=SRP19 PE=1 SV=3	0.999996	53.9094	0.000557209	77.357	57.518	77.357	0.999996	53.9094	0.000557209	77.357	0.99999	50.3192	0.000745439	73.346		1	S	QKTGGADQSLQQGEGSKKGKGKKKK______	X;X;X;X;X;X;X;X;X;X;X;X;X;X;X;Phospho (STY);Acetyl (K);X;X;X;X;X;X;X;X;X;X;X;X;X;X	XXPPPPPPPPPPPPPPPXXXXXXXXXXXXXX	TGGADQSLQQGEGS(1)K	T(-69)GGADQS(-54)LQQGEGS(54)K	14	3	-3.1565	97463000	97463000	0	0	0.089801	42853000	54609000	0.17671	0.064795	42853000	0	0	54609000	0	0	NA	NA	NA	NA	NA	NA			3959	1605	135	135	161065	188719	478835;478836	677201;677202	478835	677201	20210821_E1_LC8_Vcelkova_Seiser_ext_Uni_MPL_red_phosphorylom_fr04_cv55	5427	478835	677201	20210821_E1_LC8_Vcelkova_Seiser_ext_Uni_MPL_red_phosphorylom_fr04_cv55	5427	478835	677201	20210821_E1_LC8_Vcelkova_Seiser_ext_Uni_MPL_red_phosphorylom_fr04_cv55	5427	35961.4916783608	34441.439390436	34863.6657947741	34661.2598514041	38218.3044500304	34117.3868246062	33777.1209713495	31758.6270053952	32721.7150745534	35796.5919038838	34168.9333619771	42498.9927698035	38654.9434424565	39662.5088761356	41899.4202354676	42769.0901313541	35942.8817911449	33293.0245724628	34802.4718396622	35796.5919038838	1
P09496	105	P09496	P09496	Clathrin light chain A	CLTA	sp|P09496|CLCA_HUMAN Clathrin light chain A OS=Homo sapiens OX=9606 GN=CLTA PE=1 SV=1	0.999829	37.6723	0.000118891	147.62	94.899	144.7	0.999829	37.6723	0.000118891	144.7	0.998851	29.391	0.000299059	147.62		1	S	PTDSYAAISQVDRLQSEPESIRKWREEQMER	X;X;X;X;X;X;X;X;X;X;X;X;X;X;X;Phospho (STY);X;X;X;X;X;X;X;X;X;X;X;X;X;X;X	XXXXXXXXXXXXXPPPPPPPPPPXXXXXXXX	LQS(1)EPESIR	LQS(38)EPES(-38)IR	3	2	-0.13926	77144000	77144000	0	0	0.0072224	19289000	23364000	0.10616	0.0022252	19289000	0	0	23364000	0	0	NA	NA	NA	NA	NA	NA			3964	1615	105	105	102160;102161	117816;117818	297755;297756;297760;297761;297762	419118;419119;419120;419124;419125;419126	297755	419118	20210821_E1_LC8_Vcelkova_Seiser_ext_Uni_MPL_red_phosphorylom_fr03_cv40	7635	297756	419119	20210823_E1_LC8_Vcelkova_Seiser_ext_Uni_MPL_black_phosphorylom_fr03_cv40	7678	297761	419125	20210821_E1_LC8_Vcelkova_Seiser_ext_Uni_MPL_red_phosphorylom_fr08_cv40	6781	50982.6579804173	35947.7118090641	49675.2635663072	36301.1491568625	52209.6027948727	33471.6259188946	27535.933978855	28654.1836314996	29458.0520318284	36437.9617115442	45692.4710941462	38993.3799314083	44763.9035872472	37289.7023456897	48360.9277534242	38359.1701563921	27177.8196375557	29268.9199773633	27575.0074397964	36437.9617115442	1
P09543	170	P09543	P09543	2',3'-cyclic-nucleotide 3'-phosphodiesterase	CNP	sp|P09543|CN37_HUMAN 2',3'-cyclic-nucleotide 3'-phosphodiesterase OS=Homo sapiens OX=9606 GN=CNP PE=1 SV=2	1	113.347	2.1088e-06	145.61	108.77	113.35	1	105.139	2.1088e-06	145.61	1	113.347	2.34232e-06	144.8		1	S	RLDCAQLKEKNQWQLSADDLKKLKPGLEKDF	X;X;X;X;X;X;X;Acetyl (K);X;Acetyl (K);X;X;X;X;X;Phospho (STY);X;X;X;X;X;X;X;X;X;X;X;X;X;X;X	XXXXXXXXXXPPPPPPPPPPPPXXXXXXXXX	NQWQLS(1)ADDLKK	NQWQLS(110)ADDLKK	6	4	-0.21309	237100000	237100000	0	0	0.2998	67983000	69289000	0.15342	0.19924	67983000	0	0	69289000	0	0	NA	NA	NA	NA	NA	NA			3967	1618	170	170	117778;117779	136687;136689	344601;344602;344606;344607;344608;344609	483719;483720;483721;483722;483723;483724;483728;483729;483730;483731;483732	344609	483732	20210823_E1_LC8_Vcelkova_Seiser_ext_Uni_MPL_black_phosphorylom_fr02_cv70	7179	344601	483720	20210821_E1_LC8_Vcelkova_Seiser_ext_Uni_MPL_red_phosphorylom_fr08_cv70	8611	344601	483720	20210821_E1_LC8_Vcelkova_Seiser_ext_Uni_MPL_red_phosphorylom_fr08_cv70	8611	62355.9294263642	90064.5803580955	61896.0651468463	86995.3591105061	58051.0789961732	87247.8219710285	78577.6549032769	83099.3276366254	79966.3854374763	70921.2455597527	58144.2660980803	79523.2476923978	60342.9180069929	74174.3761059912	57729.2762806639	84459.8973559615	75677.907494825	70726.4756942924	71608.1462177348	70921.2455597527	1
P09543	9	P09543	P09543	2',3'-cyclic-nucleotide 3'-phosphodiesterase	CNP	sp|P09543|CN37_HUMAN 2',3'-cyclic-nucleotide 3'-phosphodiesterase OS=Homo sapiens OX=9606 GN=CNP PE=1 SV=2	0.994844	22.8544	0.00157308	111.39	63.818	83.005	0.950174	12.8035	0.00185108	103.87	0.994844	22.8544	0.00157308	111.39		1	S	_______MNRGFSRKSHTFLPKIFFRKMSSS	X;X;X;X;X;X;X;X;X;X;X;X;X;X;X;Phospho (STY);X;X;X;X;X;X;X;X;X;X;X;Oxidation (M);Phospho (STY);X;X	XXXXXXXXXXXXXXXPPPPPPPXXXXXXXXX	S(0.995)HT(0.005)FLPK	S(23)HT(-23)FLPK	1	2	-0.10641	37628000	37628000	0	0	NA	9430600	14331000	NA	NA	9430600	0	0	14331000	0	0	NA	NA	NA	NA	NA	NA			3968	1618	9	9	146668	170565	429569;429570;429571	602267;602268;602269	429570	602268	20210823_E1_LC8_Vcelkova_Seiser_ext_Uni_MPL_black_phosphorylom_fr03_cv40	7447	429571	602269	20210823_E1_LC8_Vcelkova_Seiser_ext_Uni_MPL_black_phosphorylom_fr03_cv40	7454	429571	602269	20210823_E1_LC8_Vcelkova_Seiser_ext_Uni_MPL_black_phosphorylom_fr03_cv40	7454	16975.0039876372	10189.6187259749	16428.7367497625	11227.276369248	14092.0557650143	11246.4402483372	9523.64195952659	12263.1863864225	9826.18018309938	12601.8219042874	12868.9368009558	11938.6005497284	13670.6950963984	12117.0128489561	17244.4756202202	13804.7576908137	11019.6343579207	9990.0285203789	10147.3061972419	12601.8219042874	1
P09603	533	P09603	P09603	Macrophage colony-stimulating factor 1;Processed macrophage colony-stimulating factor 1	CSF1	sp|P09603|CSF1_HUMAN Macrophage colony-stimulating factor 1 OS=Homo sapiens OX=9606 GN=CSF1 PE=1 SV=2	0.999999	61.9017	7.91893e-30	165	145.62	99.11	0.999938	42.1164	7.91893e-30	165	0.999999	61.9017	6.41009e-06	99.11		1	S	YRWRRRSHQEPQRADSPLEQPEGSPLTQDDR	X;X;X;X;X;X;X;X;X;X;X;X;X;X;X;Phospho (STY);X;X;X;X;X;X;X;X;X;X;X;X;X;X;X	XXXXXXPPPPPPPPPPPPPPPPPPPPPPPPP	ADS(1)PLEQPEGSPLTQDDR	ADS(62)PLEQPEGS(-62)PLT(-70)QDDR	3	3	-0.67757	142560000	142560000	0	0	NA	70976000	0	NA	NA	70976000	0	0	0	0	0	NA	NA	NA	NA	NA	NA			3970	1621	533	533	2988;146545	3443;170399	9043;429093	13027;601634	9043	13027	20210823_E1_LC8_Vcelkova_Seiser_ext_Uni_MPL_black_phosphorylom_fr08_cv55	11930	429093	601634	20210821_E1_LC8_Vcelkova_Seiser_ext_Uni_MPL_red_phosphorylom_fr01_cv55	5538	429093	601634	20210821_E1_LC8_Vcelkova_Seiser_ext_Uni_MPL_red_phosphorylom_fr01_cv55	5538	17556.7476393022	14559.4892253374	20105.2922837411	17462.2265802415	17147.9290142788	13949.0106241714	13851.701395491	14714.5110254841	14978.2669157677	15241.3149774276	14432.1909040091	13392.916635438	15177.7101187055	15600.6323952072	13481.5072974664	14624.2220746449	14196.4537421081	14006.1770951497	13628.6272137393	15241.3149774276	1
P09651;Q32P51	91;91	P09651	P09651	Heterogeneous nuclear ribonucleoprotein A1;Heterogeneous nuclear ribonucleoprotein A1, N-terminally processed;Heterogeneous nuclear ribonucleoprotein A1-like 2	HNRNPA1;HNRNPA1L2	sp|P09651|ROA1_HUMAN Heterogeneous nuclear ribonucleoprotein A1 OS=Homo sapiens OX=9606 GN=HNRNPA1 PE=1 SV=5;sp|Q32P51|RA1L2_HUMAN Heterogeneous nuclear ribonucleoprotein A1-like 2 OS=Homo sapiens OX=9606 GN=HNRNPA1L2 PE=2 SV=2	0.821894	6.64138	5.83974e-06	108.71	76.891	108.71	0.756058	4.91269	2.12808e-05	105.38	0.821894	6.64138	5.83974e-06	108.71		1	S	PHKVDGRVVEPKRAVSREDSQRPGAHLTVKK	X;X;Acetyl (K);X;X;X;X;X;X;X;X;X;X;X;X;Phospho (STY);X;X;X;Phospho (STY);X;X;X;X;X;X;X;X;X;Acetyl (K);X	XXXXXXXXXXXXXPPPPPPPPPPPPPPPPPX	AVS(0.822)REDS(0.178)QRPGAHLTVK	AVS(6.6)REDS(-6.6)QRPGAHLT(-65)VK	3	5	0.51887	98585000	98585000	0	0	NA	57404000	0	NA	NA	57404000	0	0	0	0	0	NA	NA	NA	NA	NA	NA			3971	1623	91	91	15885	18473	48017;48018	68194;68195	48018	68195	20210823_E1_LC8_Vcelkova_Seiser_ext_Uni_MPL_black_phosphorylom_fr01_cv40	3048	48018	68195	20210823_E1_LC8_Vcelkova_Seiser_ext_Uni_MPL_black_phosphorylom_fr01_cv40	3048	48018	68195	20210823_E1_LC8_Vcelkova_Seiser_ext_Uni_MPL_black_phosphorylom_fr01_cv40	3048	17480.6244134619	13473.4921085158	16380.1894849623	12020.5825801935	18747.1957063685	12005.1403668248	14294.1812738773	13747.3594188701	14605.8546977136	14519.5877355887	15489.7650489428	13427.7501333637	17470.3021053579	17724.3639643839	15360.4468145367	10807.2178487532	13875.3441360296	13184.7225938481	15043.7208950267	14519.5877355887	1
P09651;Q32P51	95;95	P09651	P09651	Heterogeneous nuclear ribonucleoprotein A1;Heterogeneous nuclear ribonucleoprotein A1, N-terminally processed;Heterogeneous nuclear ribonucleoprotein A1-like 2	HNRNPA1;HNRNPA1L2	sp|P09651|ROA1_HUMAN Heterogeneous nuclear ribonucleoprotein A1 OS=Homo sapiens OX=9606 GN=HNRNPA1 PE=1 SV=5;sp|Q32P51|RA1L2_HUMAN Heterogeneous nuclear ribonucleoprotein A1-like 2 OS=Homo sapiens OX=9606 GN=HNRNPA1L2 PE=2 SV=2	1	84.4348	9.15806e-06	137.45	116.5	127.97	1	84.4348	3.60632e-05	127.97	1	82.6836	9.15806e-06	137.45		1	S	DGRVVEPKRAVSREDSQRPGAHLTVKKIFVG	X;X;X;X;X;X;X;X;X;X;X;X;X;X;X;Phospho (STY);X;X;X;X;X;X;X;X;X;Acetyl (K);X;X;X;X;X	XXXXXXXXXXXXXPPPPPPPPPPPPPXXXXX	EDS(1)QRPGAHLTVK	EDS(84)QRPGAHLT(-84)VK	3	3	-0.33338	474350000	474350000	0	0	0.0044242	98373000	182060000	0.0012242	0.006778	98373000	0	0	182060000	0	0	NA	NA	NA	NA	NA	NA			3972	1623	95	95	15885;33853	18473;39038	97829;97830;97831;97832	136578;136579;136580;136581;136582;136583;136584	97830	136580	20210821_E1_LC8_Vcelkova_Seiser_ext_Uni_MPL_red_phosphorylom_fr07_cv55	3520	97832	136583	20210823_E1_LC8_Vcelkova_Seiser_ext_Uni_MPL_black_phosphorylom_fr07_cv55	3607	97832	136583	20210823_E1_LC8_Vcelkova_Seiser_ext_Uni_MPL_black_phosphorylom_fr07_cv55	3607	29696.8001671589	28213.2227784097	24144.8531255434	44419.6487297525	32983.3090684131	86485.9262191486	38877.2180971294	74894.9930044262	45636.0110049653	50024.748257536	28823.5083782757	80309.156691713	32519.7435046701	75311.1824728861	94012.4434146265	73300.4455325532	32243.8655377384	31215.2996201998	33494.5958115853	50024.7482575359	1
P09651;A0A2R8Y4L2	364;267	P09651	P09651	Heterogeneous nuclear ribonucleoprotein A1;Heterogeneous nuclear ribonucleoprotein A1, N-terminally processed	HNRNPA1	sp|P09651|ROA1_HUMAN Heterogeneous nuclear ribonucleoprotein A1 OS=Homo sapiens OX=9606 GN=HNRNPA1 PE=1 SV=5;tr|A0A2R8Y4L2|A0A2R8Y4L2_HUMAN Heterogeneous nuclear ribonucleoprotein A1 pseudogene 48 OS=Homo sapiens OX=9606 GN=HNRNPA1P48 PE=1 SV=1	0.923461	11.1725	4.50089e-235	354.8	329.62	354.8	0.923461	11.1725	4.50089e-235	354.8	0.874819	10.7217	1.3851e-210	349.66		1	S	AKPRNQGGYGGSSSSSSYGSGRRF_______	X;Acetyl (K);X;X;X;X;X;X;X;X;X;X;X;X;X;Phospho (STY);X;X;X;X;X;X;X;X;X;X;X;X;X;X;X	XXXXPPPPPPPPPPPPPPPPPPXXXXXXXXX	NQGGYGGSSSS(0.07)S(0.923)S(0.006)YGSGR	NQGGY(-230)GGS(-75)S(-65)S(-33)S(-11)S(11)S(-22)Y(-190)GS(-100)GR	12	2	0.58302	1362500000	1362500000	0	0	0.016778	374660000	529920000	0.0085011	0.01427	374660000	0	0	529920000	0	0	NA	NA	NA	NA	NA	NA			3975	1623	364	364	117482	136347;136348	343774;343775;343779	482613;482614;482615;482616;482617;482618;482622;482623;482624;482625;482626	343775	482616	20210821_E1_LC8_Vcelkova_Seiser_ext_Uni_MPL_red_phosphorylom_fr04_cv40	3196	343775	482616	20210821_E1_LC8_Vcelkova_Seiser_ext_Uni_MPL_red_phosphorylom_fr04_cv40	3196	343775	482616	20210821_E1_LC8_Vcelkova_Seiser_ext_Uni_MPL_red_phosphorylom_fr04_cv40	3196	68800.9013401962	67681.7034984727	67016.4654441052	71423.7855897203	71059.8797467444	69560.8371804655	70731.0227791183	89633.9258942608	74162.0663210672	78494.9823822645	77421.0281330727	72221.9188990417	88407.4476864911	73136.3698038219	188111.318172944	97459.2043735243	81437.6954144275	66917.0884975541	73912.1340842718	78494.9823822645	1
P09651;A0A2R8Y4L2	365;268	P09651	P09651	Heterogeneous nuclear ribonucleoprotein A1;Heterogeneous nuclear ribonucleoprotein A1, N-terminally processed	HNRNPA1	sp|P09651|ROA1_HUMAN Heterogeneous nuclear ribonucleoprotein A1 OS=Homo sapiens OX=9606 GN=HNRNPA1 PE=1 SV=5;tr|A0A2R8Y4L2|A0A2R8Y4L2_HUMAN Heterogeneous nuclear ribonucleoprotein A1 pseudogene 48 OS=Homo sapiens OX=9606 GN=HNRNPA1P48 PE=1 SV=1	0.895679	9.34174	3.64455e-210	346.15	320.02	346.15	0.73539	4.90469	5.96497e-146	310.75	0.895679	9.34174	3.64455e-210	346.15		1	S	KPRNQGGYGGSSSSSSYGSGRRF________	Acetyl (K);X;X;X;X;X;X;X;X;X;X;X;X;X;X;Phospho (STY);X;X;X;X;X;X;X;X;X;X;X;X;X;X;X	XXXPPPPPPPPPPPPPPPPPPXXXXXXXXXX	NQGGYGGSSSSS(0.104)S(0.896)YGSGR	NQGGY(-240)GGS(-79)S(-79)S(-55)S(-40)S(-9.3)S(9.3)Y(-200)GS(-61)GR	13	2	-0.40125	214840000	214840000	0	0	0.0026456	114320000	0	0.002594	0	114320000	0	0	0	0	0	NA	NA	NA	NA	NA	NA			3976	1623	365	365	117482	136347;136348	343772;343778	482611;482621	343778	482621	20210823_E1_LC8_Vcelkova_Seiser_ext_Uni_MPL_black_phosphorylom_fr04_cv40	3079	343778	482621	20210823_E1_LC8_Vcelkova_Seiser_ext_Uni_MPL_black_phosphorylom_fr04_cv40	3079	343778	482621	20210823_E1_LC8_Vcelkova_Seiser_ext_Uni_MPL_black_phosphorylom_fr04_cv40	3079	9829.95152786526	9791.27273006656	11901.7985276438	9957.57910630356	11166.0555046211	11615.8307396314	9642.57757862187	10777.5701771138	11111.234094505	8934.91375112425	8386.02654216798	8633.74726918265	7983.79822135924	8425.10618981806	16572.677390193	11475.6015311261	9581.02994502864	7642.91707169907	8961.94786303053	8934.91375112425	1
P09651;A0A2R8Y4L2	368;271	P09651	P09651	Heterogeneous nuclear ribonucleoprotein A1;Heterogeneous nuclear ribonucleoprotein A1, N-terminally processed	HNRNPA1	sp|P09651|ROA1_HUMAN Heterogeneous nuclear ribonucleoprotein A1 OS=Homo sapiens OX=9606 GN=HNRNPA1 PE=1 SV=5;tr|A0A2R8Y4L2|A0A2R8Y4L2_HUMAN Heterogeneous nuclear ribonucleoprotein A1 pseudogene 48 OS=Homo sapiens OX=9606 GN=HNRNPA1P48 PE=1 SV=1	1	80.0579	3.66441e-235	356.71	335.47	356.71	1	80.0579	3.66441e-235	356.71	0.99999	50.495	2.67119e-210	347.66		1	S	NQGGYGGSSSSSSYGSGRRF___________	X;X;X;X;X;X;X;X;X;X;X;X;X;X;X;Phospho (STY);X;X;X;X;X;X;X;X;X;X;X;X;X;X;X	PPPPPPPPPPPPPPPPPPXXXXXXXXXXXXX	NQGGYGGSSSSSSYGS(1)GR	NQGGY(-300)GGS(-170)S(-160)S(-130)S(-110)S(-84)S(-80)Y(-220)GS(80)GR	16	2	0.53204	242470000	242470000	0	0	0.0029858	66784000	71662000	0.0015154	0.0019298	66784000	0	0	71662000	0	0	NA	NA	NA	NA	NA	NA			3977	1623	368	368	117482	136347;136348	343770;343771;343776;343777	482609;482610;482619;482620	343771	482610	20210821_E1_LC8_Vcelkova_Seiser_ext_Uni_MPL_red_phosphorylom_fr04_cv40	2892	343771	482610	20210821_E1_LC8_Vcelkova_Seiser_ext_Uni_MPL_red_phosphorylom_fr04_cv40	2892	343771	482610	20210821_E1_LC8_Vcelkova_Seiser_ext_Uni_MPL_red_phosphorylom_fr04_cv40	2892	14060.6178963327	11823.3020906679	11163.6808473472	19532.4704775919	15025.6365471668	41451.1924762885	23044.8020835654	32411.5066230888	28885.5731675744	23368.6460404198	16631.7189035658	36925.5211889771	21686.1095300163	23145.7470106699	45456.3313826801	45720.4705738401	18950.7996026435	16610.273004605	18021.1083269299	23368.6460404198	1
P09651	4	P09651	P09651	Heterogeneous nuclear ribonucleoprotein A1;Heterogeneous nuclear ribonucleoprotein A1, N-terminally processed	HNRNPA1	sp|P09651|ROA1_HUMAN Heterogeneous nuclear ribonucleoprotein A1 OS=Homo sapiens OX=9606 GN=HNRNPA1 PE=1 SV=5	1	82.5294	2.93516e-05	116.78	95.334	82.529	1	83.6332	2.93516e-05	113.53	1	82.5294	5.42535e-05	116.78		1;2	S	____________MSKSESPKEPEQLRKLFIG	X;X;X;X;X;X;X;X;X;X;X;X;X;Phospho (STY);Acetyl (K);Phospho (STY);X;Phospho (STY);X;X;X;X;X;X;X;X;Acetyl (K);X;X;X;X	XXXXXXXXXXXXXPPPPPPPPPPPPPPXXXX	S(1)ES(1)PKEPEQLRK	S(83)ES(83)PKEPEQLRK	1	3	0.22645	2.216e+09	1003700000	1212300000	0	0.15778	586040000	501520000	13.889	0.035817	231790000	354250000	0	163750000	337770000	0	NA	NA	NA	NA	NA	NA			3978	1623	4	4	144344;144345;147744	167671;167673;167674;171837;171838	421737;421743;421746;421747;421749;421750;421754;421758;421766;421767;421768;421772;421777;421780;421781;421782;421783;421784;421785;421792;421793;421794;421796;421797;421798;421802;421803;421810;432864;432865;432866;432867	590731;590743;590749;590750;590751;590752;590753;590758;590759;590763;590764;590769;590791;590792;590793;590794;590795;590801;590806;590809;590810;590811;590812;590813;590814;590815;590816;590817;590818;590819;590820;590821;590822;590823;590824;590825;590826;590827;590842;590843;590844;590846;590847;590848;590849;590850;590855;590856;590871;590872;606991;606992;606993;606994;606995;606996;606997;606998;606999;607000	421785	590826	20210823_E1_LC8_Vcelkova_Seiser_ext_Uni_MPL_black_phosphorylom_fr05_cv55	6461	421803	590856	20210823_E1_LC8_Vcelkova_Seiser_ext_Uni_MPL_black_phosphorylom_fr06_cv55	4564	421747	590750	20210821_E1_LC8_Vcelkova_Seiser_ext_Uni_MPL_red_phosphorylom_fr03_cv70	3914	277056.239858679	344582.211474935	274920.008304377	333547.079925101	275146.140505334	319458.472264976	305334.538481925	337865.956894874	320922.514090948	299971.263047582	224882.628444649	285186.382122441	236570.482606498	266672.973300626	289339.995139383	308745.750696374	252358.889319646	294150.030959117	257344.200891253	299971.263047582	1
P09651	6	P09651	P09651	Heterogeneous nuclear ribonucleoprotein A1;Heterogeneous nuclear ribonucleoprotein A1, N-terminally processed	HNRNPA1	sp|P09651|ROA1_HUMAN Heterogeneous nuclear ribonucleoprotein A1 OS=Homo sapiens OX=9606 GN=HNRNPA1 PE=1 SV=5	1	82.5294	9.46547e-22	200.79	175.23	82.529	1	83.6332	2.43402e-21	193.15	1	82.5294	9.46547e-22	200.79		1;2	S	__________MSKSESPKEPEQLRKLFIGGL	X;X;X;X;X;X;X;X;X;X;X;X;Acetyl (K);Phospho (STY);X;Phospho (STY);X;X;X;X;X;X;X;X;Acetyl (K);X;X;X;X;X;X	XXXXXXXXXXXXXPPPPPPPPPPPPXXXXXX	S(1)ES(1)PKEPEQLRK	S(83)ES(83)PKEPEQLRK	3	3	0.22645	2.3788e+11	2.3707e+11	806540000	0	16.937	4.1373e+10	4.9915e+10	980.57	3.5648	4.1019e+10	354250000	0	4.9578e+10	337770000	0	NA	NA	NA	NA	NA	NA			3979	1623	6	6	144344;144345;147744	167671;167673;167674;171837;171838	421738;421739;421740;421741;421742;421744;421745;421748;421751;421752;421753;421755;421756;421757;421759;421760;421761;421762;421763;421764;421765;421769;421770;421771;421773;421774;421775;421776;421777;421778;421780;421781;421782;421783;421784;421785;421786;421787;421788;421789;421790;421791;421795;421799;421800;421801;421804;421805;421806;421807;421808;421809;421811	590732;590733;590734;590735;590736;590737;590738;590739;590740;590741;590742;590744;590745;590746;590747;590748;590754;590755;590756;590757;590760;590761;590762;590765;590766;590767;590768;590770;590771;590772;590773;590774;590775;590776;590777;590778;590779;590780;590781;590782;590783;590784;590785;590786;590787;590788;590789;590790;590796;590797;590798;590799;590800;590802;590803;590804;590805;590806;590807;590809;590810;590811;590812;590813;590814;590815;590816;590817;590818;590819;590820;590821;590822;590823;590824;590825;590826;590827;590828;590829;590830;590831;590832;590833;590834;590835;590836;590837;590838;590839;590840;590841;590845;590851;590852;590853;590854;590857;590858;590859;590860;590861;590862;590863;590864;590865;590866;590867;590868;590869;590870;590873	421785	590826	20210823_E1_LC8_Vcelkova_Seiser_ext_Uni_MPL_black_phosphorylom_fr05_cv55	6461	421757	590767	20210823_E1_LC8_Vcelkova_Seiser_ext_Uni_MPL_black_phosphorylom_fr02_cv40	4488	421757	590767	20210823_E1_LC8_Vcelkova_Seiser_ext_Uni_MPL_black_phosphorylom_fr02_cv40	4488	683303.517189778	949208.225137405	670026.36849719	938555.391131399	681054.330569838	924746.280436133	838646.644015995	920571.964026861	906019.384422234	830760.895449226	606295.390211071	909766.079082329	609840.424016068	820335.395241429	612550.047425832	961816.229738681	749391.076697914	920913.358063173	784029.642560199	830760.895449226	1
P09651;A0A2R8Y4L2	199;154	P09651	P09651	Heterogeneous nuclear ribonucleoprotein A1;Heterogeneous nuclear ribonucleoprotein A1, N-terminally processed	HNRNPA1	sp|P09651|ROA1_HUMAN Heterogeneous nuclear ribonucleoprotein A1 OS=Homo sapiens OX=9606 GN=HNRNPA1 PE=1 SV=5;tr|A0A2R8Y4L2|A0A2R8Y4L2_HUMAN Heterogeneous nuclear ribonucleoprotein A1 pseudogene 48 OS=Homo sapiens OX=9606 GN=HNRNPA1P48 PE=1 SV=1	0.999627	34.2798	1.92043e-07	165.3	123.05	165.3	0.988818	19.4658	9.91877e-05	145.95	0.999627	34.2798	1.92043e-07	165.3		1	S	QEMASASSSQRGRSGSGNFGGGRGGGFGGND	X;X;Oxidation (M);X;X;X;X;X;X;X;X;X;X;X;X;Phospho (STY);X;X;X;X;X;X;X;X;X;X;X;X;X;X;X	XXXXXXXXXXXXXPPPPPPPPPPXXXXXXXX	SGS(1)GNFGGGR	S(-34)GS(34)GNFGGGR	3	2	0.018412	3018100000	3018100000	0	0	0.17813	19417000	17384000	0.0022147	0.0021263	19417000	0	0	17384000	0	0	NA	NA	NA	NA	NA	NA			3980	1623	199	199	146027	169722	427016;427017;427018;427019;427020	598503;598504;598505;598506;598507;598508;598509	427020	598509	20210823_E1_LC8_Vcelkova_Seiser_ext_Uni_MPL_black_phosphorylom_fr05_cv55	2719	427020	598509	20210823_E1_LC8_Vcelkova_Seiser_ext_Uni_MPL_black_phosphorylom_fr05_cv55	2719	427020	598509	20210823_E1_LC8_Vcelkova_Seiser_ext_Uni_MPL_black_phosphorylom_fr05_cv55	2719	56888.6850060655	45463.9651889025	55160.1431185732	49000.086158343	52451.9772231035	56271.6882094255	42963.640117129	44503.7341801334	47361.3211554642	46073.8302016723	47797.9390975788	46627.2134024988	44877.552857058	37594.8043903903	43197.3127220241	45149.5747760531	36221.792678026	36136.2334570772	39568.1795720983	46073.8302016723	1
P09651	2	P09651	P09651	Heterogeneous nuclear ribonucleoprotein A1;Heterogeneous nuclear ribonucleoprotein A1, N-terminally processed	HNRNPA1	sp|P09651|ROA1_HUMAN Heterogeneous nuclear ribonucleoprotein A1 OS=Homo sapiens OX=9606 GN=HNRNPA1 PE=1 SV=5	0.966801	14.5373	5.08686e-14	81.431	61.878	63.76	0.966801	14.5373	5.08686e-14	81.431	0.924561	10.5137	1.38094e-09	72.497		1;2	S	______________MSKSESPKEPEQLRKLF	X;X;X;X;X;X;X;X;X;X;X;X;X;X;X;Phospho (STY);Acetyl (K);Phospho (STY);X;Phospho (STY);X;X;X;X;X;X;X;X;Acetyl (K);X;X	XXXXXXXXXXXXXXXPPPPPPPPPPPPPXXX	S(0.967)KS(0.977)ES(0.056)PKEPEQLR	S(15)KS(16)ES(-15)PKEPEQLR	1	3	-0.14214	828400000	422620000	405770000	0	93.265	314060000	356440000	67.948	83.669	182480000	131580000	0	240140000	116300000	0	NA	NA	NA	NA	NA	NA			3981	1623	2	2	147744	171837;171838	432864;432865;432866;432867;432868;432869	606991;606992;606993;606994;606995;606996;606997;606998;606999;607000;607001;607002;607003;607004	432865	606994	20210821_E1_LC8_Vcelkova_Seiser_ext_Uni_MPL_red_phosphorylom_fr02_cv55	7732	432864	606991	20210821_E1_LC8_Vcelkova_Seiser_ext_Uni_MPL_red_phosphorylom_fr01_cv70	4590	432868	607001	20210821_E1_LC8_Vcelkova_Seiser_ext_Uni_MPL_red_phosphorylom_fr04_cv55	5456	85746.7648799744	92179.0286032938	85938.1467682084	79155.0978618669	87310.7964850798	80818.206602699	78817.6155969243	100725.486703415	85510.3351785552	97332.9903327802	103623.557664335	96447.8459357382	118314.00769803	94657.6264185566	160748.398228184	95856.5108078482	97668.0082202772	99961.4026347347	96022.4768794676	97332.9903327802	1
P09651;Q32P51	337;285	P09651	P09651	Heterogeneous nuclear ribonucleoprotein A1;Heterogeneous nuclear ribonucleoprotein A1, N-terminally processed;Heterogeneous nuclear ribonucleoprotein A1-like 2	HNRNPA1;HNRNPA1L2	sp|P09651|ROA1_HUMAN Heterogeneous nuclear ribonucleoprotein A1 OS=Homo sapiens OX=9606 GN=HNRNPA1 PE=1 SV=5;sp|Q32P51|RA1L2_HUMAN Heterogeneous nuclear ribonucleoprotein A1-like 2 OS=Homo sapiens OX=9606 GN=HNRNPA1L2 PE=2 SV=2	0.85486	7.70106	1.2897e-153	312.9	268.28	312.9	0.5	0	1.45398e-36	213.55	0.85486	7.70106	1.2897e-153	312.9		1	S	SSNFGPMKGGNFGGRSSGPYGGGGQYFAKPR	X;X;X;X;X;X;X;X;X;X;X;X;X;X;X;Phospho (STY);X;X;X;X;X;X;X;X;X;X;X;X;Acetyl (K);X;X	XXXXXXXXXXXXXXXPPPPPPPPPPPPPPXX	S(0.855)S(0.145)GPYGGGGQYFAK	S(7.7)S(-7.7)GPY(-180)GGGGQY(-190)FAK	1	2	1.3616	6448900000	6448900000	0	0	0.097166	2076800000	3846800000	0.041906	0.22881	2076800000	0	0	3846800000	0	0	NA	NA	NA	NA	NA	NA			3982	1623	337	337	153792	179724	454525;454527;454529;454530;454531	641090;641091;641093;641094;641095;641097;641098;641099;641100;641101;641102;641103;641104;641105;641106	454529	641098	20210823_E1_LC8_Vcelkova_Seiser_ext_Uni_MPL_black_phosphorylom_fr02_cv40	12769	454529	641098	20210823_E1_LC8_Vcelkova_Seiser_ext_Uni_MPL_black_phosphorylom_fr02_cv40	12769	454529	641098	20210823_E1_LC8_Vcelkova_Seiser_ext_Uni_MPL_black_phosphorylom_fr02_cv40	12769	73336.3093972316	64576.4450575295	70464.5795212032	65300.2978881649	64815.4632315083	74963.1281251936	71661.3212845194	74822.6663301695	75510.1512357053	90942.9969562573	119825.557707988	98055.0486146699	119234.727968365	100320.316885596	159690.384248529	99736.9207723222	109931.551631349	104465.319382602	105095.905420667	90942.9969562573	1
P09651;Q32P51	338;286	P09651	P09651	Heterogeneous nuclear ribonucleoprotein A1;Heterogeneous nuclear ribonucleoprotein A1, N-terminally processed;Heterogeneous nuclear ribonucleoprotein A1-like 2	HNRNPA1;HNRNPA1L2	sp|P09651|ROA1_HUMAN Heterogeneous nuclear ribonucleoprotein A1 OS=Homo sapiens OX=9606 GN=HNRNPA1 PE=1 SV=5;sp|Q32P51|RA1L2_HUMAN Heterogeneous nuclear ribonucleoprotein A1-like 2 OS=Homo sapiens OX=9606 GN=HNRNPA1L2 PE=2 SV=2	0.685581	3.38549	1.27845e-69	246.59	201.97	246.59	0.685581	3.38549	1.27845e-69	246.59	0.5	0	6.40566e-28	196.52		1	S	SNFGPMKGGNFGGRSSGPYGGGGQYFAKPRN	X;X;X;X;X;X;X;X;X;X;X;X;X;X;X;Phospho (STY);X;X;X;X;X;X;X;X;X;X;X;Acetyl (K);X;X;X	XXXXXXXXXXXXXXPPPPPPPPPPPPPPXXX	S(0.314)S(0.686)GPYGGGGQYFAK	S(-3.4)S(3.4)GPY(-140)GGGGQY(-140)FAK	2	2	-0.34925	6123100000	6123100000	0	0	0.092257	2076800000	3846800000	0.041906	0.22881	2076800000	0	0	3846800000	0	0	NA	NA	NA	NA	NA	NA			3983	1623	338	338	153792	179724	454524;454525;454527;454530;454531	641087;641088;641089;641090;641091;641093;641094;641095;641101;641102;641103;641104;641105;641106	454524	641088	20210821_E1_LC8_Vcelkova_Seiser_ext_Uni_MPL_red_phosphorylom_fr02_cv40	12589	454524	641088	20210821_E1_LC8_Vcelkova_Seiser_ext_Uni_MPL_red_phosphorylom_fr02_cv40	12589	454524	641088	20210821_E1_LC8_Vcelkova_Seiser_ext_Uni_MPL_red_phosphorylom_fr02_cv40	12589	77917.452120082	68848.0988364764	75803.3343362866	71846.2863204447	69659.861361375	78806.0403901353	80333.257443652	83396.1307387756	83470.4088708078	94146.2431588373	128507.249705385	103848.051031317	124343.21539485	104645.73426401	171346.619057784	109088.353837706	114082.341222789	105338.092507507	112177.045252686	94146.2431588373	1
P09874	782	P09874	P09874	Poly [ADP-ribose] polymerase 1	PARP1	sp|P09874|PARP1_HUMAN Poly [ADP-ribose] polymerase 1 OS=Homo sapiens OX=9606 GN=PARP1 PE=1 SV=4	0.992616	24.2954	2.67173e-77	256.06	230.46	203.71	0.911259	13.1255	2.67173e-77	256.06	0.992616	24.2954	1.37703e-30	203.71		1	S	NLLDIEVAYSLLRGGSDDSSKDPIDVNYEKL	X;X;X;X;X;X;X;X;X;X;X;X;X;X;X;Phospho (STY);X;X;X;X;X;X;X;X;X;X;X;X;X;Acetyl (K);X	XXXXXXXXXXXXXPPPPPPPPPPPPPPPPPX	GGS(0.993)DDS(0.004)S(0.004)KDPIDVNYEK	GGS(24)DDS(-24)S(-24)KDPIDVNY(-120)EK	3	4	0.1559	1329100000	1329100000	0	0	0.048623	556640000	715470000	0.053249	0.042381	556640000	0	0	715470000	0	0	NA	NA	NA	NA	NA	NA			3986	1627	782	782	59827	68902	173335;173339;173340	243096;243097;243101;243102;243103	173340	243103	20210823_E1_LC8_Vcelkova_Seiser_ext_Uni_MPL_black_phosphorylom_fr05_cv55	10994	173339	243102	20210821_E1_LC8_Vcelkova_Seiser_ext_Uni_MPL_red_phosphorylom_fr05_cv70	5875	173339	243102	20210821_E1_LC8_Vcelkova_Seiser_ext_Uni_MPL_red_phosphorylom_fr05_cv70	5875	46869.8239572395	66605.7870319089	43848.4383148164	67462.2102301433	44617.6240840152	66239.9769922705	47128.5967830809	47466.4628952782	49783.8642541391	49469.5278276189	42530.9904879326	52713.2654207683	42231.2282649859	52601.2362633252	38023.4893726047	54971.7418299172	42109.7871876827	44092.6684601857	44656.7429467727	49469.5278276189	1
P09874	786	P09874	P09874	Poly [ADP-ribose] polymerase 1	PARP1	sp|P09874|PARP1_HUMAN Poly [ADP-ribose] polymerase 1 OS=Homo sapiens OX=9606 GN=PARP1 PE=1 SV=4	0.844697	7.35696	4.37719e-40	217.73	187.05	217.73	0.844697	7.35696	4.37719e-40	217.73	0.695143	3.57984	6.19813e-16	168.68		1	S	IEVAYSLLRGGSDDSSKDPIDVNYEKLKTDI	X;X;X;X;X;X;X;X;X;X;X;X;X;X;X;Phospho (STY);X;X;X;X;X;X;X;X;X;Acetyl (K);X;X;X;X;X	XXXXXXXXXPPPPPPPPPPPPPPPPPXXXXX	GGSDDS(0.155)S(0.845)KDPIDVNYEK	GGS(-41)DDS(-7.4)S(7.4)KDPIDVNY(-110)EK	7	3	-0.21413	448300000	448300000	0	0	0.0164	432410000	15898000	0.041365	0.00094172	432410000	0	0	15898000	0	0	NA	NA	NA	NA	NA	NA			3988	1627	786	786	59827	68902	173336;173338;173342	243098;243100;243105	173338	243100	20210821_E1_LC8_Vcelkova_Seiser_ext_Uni_MPL_red_phosphorylom_fr05_cv70	5727	173338	243100	20210821_E1_LC8_Vcelkova_Seiser_ext_Uni_MPL_red_phosphorylom_fr05_cv70	5727	173338	243100	20210821_E1_LC8_Vcelkova_Seiser_ext_Uni_MPL_red_phosphorylom_fr05_cv70	5727	17614.7410328473	24910.3747523745	16742.212805119	27307.2613393755	18890.7423776328	26044.4856887928	17120.8675403883	18000.9087887302	17221.9595969745	19088.6138791235	17805.9421425455	21222.7349328903	15979.3765126381	18422.4569115769	16124.2718986313	25869.8411997738	16925.248608321	15162.3667813932	15098.5822881966	19088.6138791235	1
P09874	257	P09874	P09874	Poly [ADP-ribose] polymerase 1	PARP1	sp|P09874|PARP1_HUMAN Poly [ADP-ribose] polymerase 1 OS=Homo sapiens OX=9606 GN=PARP1 PE=1 SV=4	0.91362	10.2435	0.000312288	125.82	96.477	125.82	0.91362	10.2435	0.000312288	125.82	0.870316	8.26792	0.000554292	105		1	S	NDLIWNIKDELKKVCSTNDLKELLIFNKQQV	X;X;X;X;X;X;X;Acetyl (K);X;X;X;Acetyl (K);X;X;X;Phospho (STY);X;X;X;X;Acetyl (K);X;X;X;X;X;X;Acetyl (K);X;X;X	XXXXXXXXXXXXPPPPPPPPPXXXXXXXXXX	KVCS(0.914)T(0.086)NDLK	KVCS(10)T(-10)NDLK	4	3	-0.31551	291420000	291420000	0	0	0.11968	67118000	127940000	3.7415	0.05293	67118000	0	0	127940000	0	0	NA	NA	NA	NA	NA	NA			3993	1627	257	257	88051;170549	101769;200041	258910;258911;508220;508221;508222	364979;364980;364981;718835;718836;718837;718838	258910	364979	20210821_E1_LC8_Vcelkova_Seiser_ext_Uni_MPL_red_phosphorylom_fr03_cv70	2885	258910	364979	20210821_E1_LC8_Vcelkova_Seiser_ext_Uni_MPL_red_phosphorylom_fr03_cv70	2885	258910	364979	20210821_E1_LC8_Vcelkova_Seiser_ext_Uni_MPL_red_phosphorylom_fr03_cv70	2885	58460.8436295377	59345.9705659873	50400.1350211913	50622.7450841323	55113.4950748679	49997.5608737036	62589.850848307	63892.4815263502	60863.8616459987	64426.555077822	69821.7676244446	84002.0958793641	65873.9335562239	110419.280771361	99835.5167177191	62634.7672353646	59917.98602981	65898.3489573445	58853.829040102	64426.555077822	1
P09874	179	P09874	P09874	Poly [ADP-ribose] polymerase 1	PARP1	sp|P09874|PARP1_HUMAN Poly [ADP-ribose] polymerase 1 OS=Homo sapiens OX=9606 GN=PARP1 PE=1 SV=4	0.999815	37.3258	1.44263e-29	195.03	121.34	195.03	0.999815	37.3258	1.44263e-29	195.03	0.871239	8.30353	4.6961e-16	172.77		1	S	VKNREELGFRPEYSASQLKGFSLLATEDKEA	X;Acetyl (K);X;X;X;X;X;X;X;X;X;X;X;X;X;Phospho (STY);X;X;X;X;X;Phospho (STY);X;X;X;Phospho (STY);X;X;Acetyl (K);X;X	XXPPPPPPPPPPPPPPPPPXXXXXXXXXXXX	NREELGFRPEYSAS(1)QLK	NREELGFRPEY(-110)S(-37)AS(37)QLK	14	4	0.76532	158230000	158230000	0	0	21.517	80188000	78039000	10.904	NA	80188000	0	0	78039000	0	0	NA	NA	NA	NA	NA	NA			3994	1627	179	179	117821	136733	344700;344701	483828;483829	344700	483828	20210821_E1_LC8_Vcelkova_Seiser_ext_Uni_MPL_red_phosphorylom_fr08_cv55	10123	344700	483828	20210821_E1_LC8_Vcelkova_Seiser_ext_Uni_MPL_red_phosphorylom_fr08_cv55	10123	344700	483828	20210821_E1_LC8_Vcelkova_Seiser_ext_Uni_MPL_red_phosphorylom_fr08_cv55	10123	25355.691110634	30749.931993472	31797.181131967	26599.1238207757	39576.8658540331	25838.3205915673	12389.4051835013	18115.2663759484	11942.1750774672	22074.8017940865	27731.9302621429	28098.7379331258	21772.8598668949	28406.2192440703	27439.2597671452	21700.5558150591	15126.9340529873	12802.8659011585	15101.4775902757	22074.8017940865	1
P09874	274	P09874	P09874	Poly [ADP-ribose] polymerase 1	PARP1	sp|P09874|PARP1_HUMAN Poly [ADP-ribose] polymerase 1 OS=Homo sapiens OX=9606 GN=PARP1 PE=1 SV=4	0.993332	21.7308	0.00350333	64.983	39.393	61.211	0.993332	21.7308	0.00456202	61.211	0.979453	16.7824	0.00350333	64.983		1	S	NDLKELLIFNKQQVPSGESAILDRVADGMVF	X;X;X;Acetyl (K);X;X;X;X;X;X;Acetyl (K);X;X;X;X;Phospho (STY);X;X;X;X;X;X;X;X;X;X;X;X;Oxidation (M);X;X	XXXXXXXXXXXPPPPPPPPPPPPPXXXXXXX	QQVPS(0.993)GES(0.007)AILDR	QQVPS(22)GES(-22)AILDR	5	3	0.052049	25332000	25332000	0	0	0.0016926	11510000	13822000	0.0024938	0.0013353	11510000	0	0	13822000	0	0	NA	NA	NA	NA	NA	NA			3995	1627	274	274	130545	151304	379215;379217	530432;530434	379215	530432	20210821_E1_LC8_Vcelkova_Seiser_ext_Uni_MPL_red_phosphorylom_fr03_cv70	5599	379217	530434	20210823_E1_LC8_Vcelkova_Seiser_ext_Uni_MPL_black_phosphorylom_fr03_cv70	5727	379217	530434	20210823_E1_LC8_Vcelkova_Seiser_ext_Uni_MPL_black_phosphorylom_fr03_cv70	5727	3570.23586830657	3929.90850949704	3380.67480640812	3714.56592276532	2904.27046970569	4000.2157674548	2562.22540111562	3400.00837391722	3269.86128250748	3535.81670346249	3417.86252147383	3744.8890661506	3704.48668345004	3422.05998440725	4368.47931649521	4366.80061152591	3139.78050175876	3497.88476169977	3539.98973552572	3535.81670346249	1
P09884	186	P09884	P09884	DNA polymerase alpha catalytic subunit	POLA1	sp|P09884|DPOLA_HUMAN DNA polymerase alpha catalytic subunit OS=Homo sapiens OX=9606 GN=POLA1 PE=1 SV=2	0.999951	43.0936	1.67574e-98	266.17	244.37	219.32	0.999951	43.0936	1.67574e-98	266.17	0.997262	25.616	3.97306e-47	208.28		1;2	S	PQITPPPVMILKKKRSIGASPNPFSVHTATA	X;X;X;X;X;X;X;X;X;X;X;X;X;X;X;Phospho (STY);X;X;X;Phospho (STY);X;X;X;X;Phospho (STY);X;X;X;X;X;X	XXXXXXXXXXXXXXXPPPPPPPPPPPPPPPP	S(1)IGASPNPFSVHTATAVPSGK	S(43)IGAS(-43)PNPFS(-75)VHT(-120)AT(-130)AVPS(-180)GK	1	4	-0.19523	243800000	229250000	14551000	0	0.86163	91866000	93175000	0.59442	0.72565	91866000	0	0	78623000	14551000	0	NA	NA	NA	NA	NA	NA			3998	1628	186	186	146946	170892;170893	430336;430337;430338;430339;430340;430341	603273;603274;603275;603276;603277;603278	430336	603273	20210821_E1_LC8_Vcelkova_Seiser_ext_Uni_MPL_red_phosphorylom_fr04_cv55	12683	430337	603274	20210821_E1_LC8_Vcelkova_Seiser_ext_Uni_MPL_red_phosphorylom_fr04_cv70	6901	430337	603274	20210821_E1_LC8_Vcelkova_Seiser_ext_Uni_MPL_red_phosphorylom_fr04_cv70	6901	23377.1098892604	9409.64095143448	22195.1539906081	8372.07184290526	21802.1911737085	9196.04875217055	16878.886969893	17772.2445008292	15565.7175531139	15258.2369766486	17379.3846928081	8437.13383829918	18258.4980532544	8396.01839240432	17098.4975378558	7718.64789610868	20193.4138255318	17829.8138959047	18738.3494187299	15258.2369766486	1
P0C1Z6	180	P0C1Z6	P0C1Z6	TCF3 fusion partner	TFPT	sp|P0C1Z6|TFPT_HUMAN TCF3 fusion partner OS=Homo sapiens OX=9606 GN=TFPT PE=1 SV=1	1	65.1543	9.57257e-21	173.55	160.92	166.36	0.999999	63.2232	9.57257e-21	173.55	1	65.1543	2.20411e-20	166.36		1;2;3	S	TLSPPRRTPAPPEPGSPAPGEGPSGRKRRRV	Phospho (STY);X;Phospho (STY);X;X;X;X;Phospho (STY);X;X;X;X;X;X;X;Phospho (STY);X;X;X;X;X;X;X;Phospho (STY);X;X;X;X;X;X;X	PPPPPPPPPPPPPPPPPPPPPPPPPPPXXXX	RTPAPPEPGS(1)PAPGEGPSGR	RT(-65)PAPPEPGS(65)PAPGEGPS(-78)GR	10	3	1.0166	3975200000	3915500000	22188000	37462000	NA	521490000	715880000	NA	NA	521490000	0	0	656230000	22188000	37462000	NA	NA	NA	NA	NA	NA			4003	1637	180	180	47024;140064;140065;164605	54404;162426;162427;192874	135496;408127;408128;408129;408130;489461;489462	190007;570893;570894;570895;570896;570897;570898;570899;692039;692040;692041;692042;692043	408128	570896	20210823_E1_LC8_Vcelkova_Seiser_ext_Uni_MPL_black_phosphorylom_fr04_cv55	3938	408127	570894	20210821_E1_LC8_Vcelkova_Seiser_ext_Uni_MPL_red_phosphorylom_fr04_cv55	3875	408127	570894	20210821_E1_LC8_Vcelkova_Seiser_ext_Uni_MPL_red_phosphorylom_fr04_cv55	3875	50633.4369239906	47054.6408613103	48011.7021964671	52569.3858210113	50659.908425173	51152.6706657035	45621.1170913302	48137.5899432788	46126.4438656535	50100.2044111604	47102.1621287362	50740.3284687757	47399.0087714364	56348.7341206411	50021.872783721	54252.3063589584	42394.964790881	43833.9205254899	47447.8767227636	50100.2044111604	1
P0C1Z6	249	P0C1Z6	P0C1Z6	TCF3 fusion partner	TFPT	sp|P0C1Z6|TFPT_HUMAN TCF3 fusion partner OS=Homo sapiens OX=9606 GN=TFPT PE=1 SV=1	0.99999	49.8116	2.01948e-08	154.15	138.95	145.09	0.999982	47.4595	2.01948e-08	154.15	0.99999	49.8116	3.11251e-06	145.09		1;2	S	VSRGPDKLLPYPTLASPASD___________	X;X;X;X;X;X;X;X;X;X;X;X;X;X;X;Phospho (STY);X;X;Phospho (STY);X;X;X;X;X;X;X;X;X;X;X;X	XXXXXXXPPPPPPPPPPPPPXXXXXXXXXXX	LLPYPTLAS(1)PAS(1)D	LLPY(-120)PT(-50)LAS(50)PAS(120)D	9	2	-0.2975	635840000	516980000	118860000	0	NA	396560000	214510000	NA	NA	367460000	29092000	0	149510000	64998000	0	NA	NA	NA	NA	NA	NA			4005	1637	249	249	98350	113424;113425	287362;287364;287367;287368;287369;287370;287371;287372;287373;287374;287375;287376;287377	405110;405114;405119;405120;405121;405122;405123;405124;405125;405126;405127;405128;405129;405130;405131;405132;405133;405134;405135;405136;405137;405138;405139;405140;405141;405142;405143;405144;405145;405146;405147;405148;405149;405150;405151;405152;405153;405154;405155;405156;405157;405158;405159;405160;405161;405162;405163;405164;405165;405166;405167	287373	405152	20210823_E1_LC8_Vcelkova_Seiser_ext_Uni_MPL_black_phosphorylom_fr07_cv40	23984	287362	405110	20210821_E1_LC8_Vcelkova_Seiser_ext_Uni_MPL_red_phosphorylom_fr06_cv40	22689	287362	405110	20210821_E1_LC8_Vcelkova_Seiser_ext_Uni_MPL_red_phosphorylom_fr06_cv40	22689	6455.88994754641	8566.65484832033	5477.12332540421	7759.88706214388	5531.30468314481	6505.66958753702	6339.50864207407	6179.58396827111	6455.3263747576	5599.33706101402	4819.01940166904	7146.87390978935	4690.57003193378	6331.8341069442	5090.10345980681	6112.633454429	5290.56112438476	4861.85434891057	5216.02058860894	5599.33706101402	1
P0C1Z6	252	P0C1Z6	P0C1Z6	TCF3 fusion partner	TFPT	sp|P0C1Z6|TFPT_HUMAN TCF3 fusion partner OS=Homo sapiens OX=9606 GN=TFPT PE=1 SV=1	1	115.28	5.73631e-13	166.87	151.24	145.09	1	93.1076	5.73631e-13	166.87	1	115.28	5.84298e-13	166.65		1;2	S	GPDKLLPYPTLASPASD______________	X;X;X;X;X;X;X;X;X;X;X;X;Phospho (STY);X;X;Phospho (STY);X;X;X;X;X;X;X;X;X;X;X;X;X;X;X	XXXXPPPPPPPPPPPPPXXXXXXXXXXXXXX	LLPYPTLAS(1)PAS(1)D	LLPY(-120)PT(-50)LAS(50)PAS(120)D	12	2	-0.2975	1860800000	1.742e+09	118860000	0	NA	1001600000	833880000	NA	NA	972550000	29092000	0	768880000	64998000	0	NA	NA	NA	NA	NA	NA			4006	1637	252	252	98350	113424;113425	287363;287365;287366;287367;287368;287369;287370;287371;287372;287373;287374;287375;287376;287377	405111;405112;405113;405115;405116;405117;405118;405119;405120;405121;405122;405123;405124;405125;405126;405127;405128;405129;405130;405131;405132;405133;405134;405135;405136;405137;405138;405139;405140;405141;405142;405143;405144;405145;405146;405147;405148;405149;405150;405151;405152;405153;405154;405155;405156;405157;405158;405159;405160;405161;405162;405163;405164;405165;405166;405167	287373	405152	20210823_E1_LC8_Vcelkova_Seiser_ext_Uni_MPL_black_phosphorylom_fr07_cv40	23984	287363	405111	20210821_E1_LC8_Vcelkova_Seiser_ext_Uni_MPL_red_phosphorylom_fr07_cv40	22554	287363	405111	20210821_E1_LC8_Vcelkova_Seiser_ext_Uni_MPL_red_phosphorylom_fr07_cv40	22554	8178.30707142258	9473.1937214516	7291.68273279988	8345.87636258446	7999.60370057978	7181.29941549994	7525.18593101085	7058.17306109184	7164.72845705367	7209.41586942713	6348.98745101041	6862.34782515057	7530.07882983744	8581.44521064878	5971.66287933812	7252.11613608051	5906.62550012698	6365.63291715623	6710.78548406059	7209.41586942713	1
P0C7T5	284	P0C7T5	P0C7T5	Ataxin-1-like	ATXN1L	sp|P0C7T5|ATX1L_HUMAN Ataxin-1-like OS=Homo sapiens OX=9606 GN=ATXN1L PE=1 SV=1	1	92.5054	4.5409e-13	168.66	150.74	168.66	1	92.5054	4.5409e-13	168.66	1	67.0028	5.25831e-06	135.95		1;2	S	NGGQRPRERNLVRRESEALDSPNSKGEGQGL	X;X;X;X;X;X;X;X;X;X;X;X;X;X;X;Phospho (STY);X;X;X;X;Phospho (STY);X;X;X;X;X;X;X;X;X;X	XXXXXXXXXXXXXPPPPPPPPPPPPXXXXXX	RES(1)EALDS(1)PNSK	RES(93)EALDS(37)PNS(-37)K	3	3	-0.25619	388890000	77925000	310960000	0	35.218	136390000	231210000	12.351	NA	26747000	109640000	0	29884000	201320000	0	NA	NA	NA	NA	NA	NA			4008	1642	284	284	45462;134362	52533;155649;155650	389496;389497;389499;389500;389501	543835;543836;543838;543839;543840;543841;543842;543843	389500	543840	20210821_E1_LC8_Vcelkova_Seiser_ext_Uni_MPL_red_phosphorylom_fr08_cv70	3044	389500	543840	20210821_E1_LC8_Vcelkova_Seiser_ext_Uni_MPL_red_phosphorylom_fr08_cv70	3044	389500	543840	20210821_E1_LC8_Vcelkova_Seiser_ext_Uni_MPL_red_phosphorylom_fr08_cv70	3044	21481.6538275181	18039.5687432533	19783.8007860711	17070.5969202466	20069.3373162847	17655.1704420562	20301.7712903455	24124.6043769295	17614.8050712543	17944.0471408946	16872.4678687476	15018.4768802175	17751.5952824529	14825.1433022298	17529.5705261743	15371.4858407393	21408.1753572525	21174.2234268651	20264.2691545007	17944.0471408946	1
P0C7T5	289	P0C7T5	P0C7T5	Ataxin-1-like	ATXN1L	sp|P0C7T5|ATX1L_HUMAN Ataxin-1-like OS=Homo sapiens OX=9606 GN=ATXN1L PE=1 SV=1	0.999975	46.0789	7.95431e-31	218.07	185.91	218.07	0.999813	37.2843	4.5409e-13	168.66	0.999975	46.0789	7.95431e-31	218.07		1;2	S	PRERNLVRRESEALDSPNSKGEGQGLVPVVE	X;X;X;X;X;X;X;X;X;X;Phospho (STY);X;X;X;X;Phospho (STY);X;X;X;X;X;X;X;X;X;X;X;X;X;X;X	XXXXXXXXPPPPPPPPPPPPXXXXXXXXXXX	ESEALDS(1)PNSK	ES(-71)EALDS(46)PNS(-46)K	7	2	0.48556	710600000	399640000	310960000	0	64.353	174190000	250110000	15.775	NA	64549000	109640000	0	48784000	201320000	0	NA	NA	NA	NA	NA	NA			4009	1642	289	289	45462;134362	52533;155649;155650	130658;130659;130660;130661;389495;389498;389500;389501	182971;182972;182973;182974;182975;543834;543837;543839;543840;543841;543842;543843	130660	182974	20210823_E1_LC8_Vcelkova_Seiser_ext_Uni_MPL_black_phosphorylom_fr01_cv40	6300	130660	182974	20210823_E1_LC8_Vcelkova_Seiser_ext_Uni_MPL_black_phosphorylom_fr01_cv40	6300	130660	182974	20210823_E1_LC8_Vcelkova_Seiser_ext_Uni_MPL_black_phosphorylom_fr01_cv40	6300	51252.8092771011	40850.3324725029	52321.8362618345	42011.246723957	50734.4465374679	43501.0032987738	66316.0212831715	67322.0817658036	73055.5546265998	51791.3775405252	55902.5587826307	36642.2404977293	53653.6731587623	35717.6756469267	56058.6546595004	34060.9621483477	57498.22759168	60486.69938656	60650.9809392616	51791.3775405252	1
P0C7U0	461	P0C7U0	P0C7U0	Protein ELFN1	ELFN1	sp|P0C7U0|ELFN1_HUMAN Protein ELFN1 OS=Homo sapiens OX=9606 GN=ELFN1 PE=1 SV=2	0.999999	61.7165	1.88272e-05	124.09	95.191	124.09	0.999999	61.7165	1.88272e-05	124.09	0.999996	53.892	2.02188e-05	122.93		1	S	QEEKHKKAASAAAAGSLKKTIIELKYGPELE	X;X;X;X;X;X;X;X;X;X;X;X;X;X;X;Phospho (STY);X;X;X;X;X;X;X;X;X;X;X;X;X;X;X	XXXXXXXPPPPPPPPPPPPXXXXXXXXXXXX	AASAAAAGS(1)LKK	AAS(-62)AAAAGS(62)LKK	9	3	0.1411	100990000	100990000	0	0	17.744	25577000	47247000	NA	8.3016	25577000	0	0	47247000	0	0	NA	NA	NA	NA	NA	NA			4010	1643	461	461	1538;1539	1760;1761	4585;4586;4587	6469;6470;6471	4586	6470	20210821_E1_LC8_Vcelkova_Seiser_ext_Uni_MPL_red_phosphorylom_fr04_cv40	5250	4586	6470	20210821_E1_LC8_Vcelkova_Seiser_ext_Uni_MPL_red_phosphorylom_fr04_cv40	5250	4586	6470	20210821_E1_LC8_Vcelkova_Seiser_ext_Uni_MPL_red_phosphorylom_fr04_cv40	5250	39651.8787945638	41538.3968586914	34600.2411296147	46210.3455170022	35394.1687889229	41306.7771698576	27495.6741386046	24258.8144923048	24254.4622187868	29013.4707762087	21801.0768034775	40451.2492228518	22671.7773481207	34123.2566209673	26887.532387201	40557.2248757052	22302.492401738	25015.1047914714	21559.2790484858	29013.4707762087	1
P0C7U0	623	P0C7U0	P0C7U0	Protein ELFN1	ELFN1	sp|P0C7U0|ELFN1_HUMAN Protein ELFN1 OS=Homo sapiens OX=9606 GN=ELFN1 PE=1 SV=2	1	128.363	0.000178105	136.27	104.43	128.36	1	136.275	0.000178105	136.27	1	128.363	0.000301663	128.36		1	S	KHGFLAPGYKDAFGHSLQRHHSVEAAGPPRA	X;X;X;X;X;X;X;X;X;X;X;X;X;X;X;Phospho (STY);X;X;X;X;X;Phospho (STY);X;X;X;X;X;X;X;X;X	XXXXXXXXXXPPPPPPPPPXXXXXXXXXXXX	DAFGHS(1)LQR	DAFGHS(130)LQR	6	3	0.40136	93689000	93689000	0	0	NA	41682000	43143000	NA	NA	41682000	0	0	43143000	0	0	NA	NA	NA	NA	NA	NA			4013	1643	623	623	19921	22889	57883;57884;57885;57886	81333;81334;81335;81336	57886	81336	20210823_E1_LC8_Vcelkova_Seiser_ext_Uni_MPL_black_phosphorylom_fr06_cv70	2552	57884	81334	20210821_E1_LC8_Vcelkova_Seiser_ext_Uni_MPL_red_phosphorylom_fr06_cv70	2531	57884	81334	20210821_E1_LC8_Vcelkova_Seiser_ext_Uni_MPL_red_phosphorylom_fr06_cv70	2531	6728.70628403237	11401.0703155858	6398.20162067392	14658.8186668652	7492.19449802588	22011.4870036898	7599.19003808865	12022.0095536225	6927.40729740355	11353.4195268789	4232.36864021743	31564.4452468739	6007.0744725104	12853.7020269432	7546.00831994353	31423.1761040203	5090.73661427428	6443.1258579625	5113.57321398601	11353.4195268789	1
P0C7U0	629	P0C7U0	P0C7U0	Protein ELFN1	ELFN1	sp|P0C7U0|ELFN1_HUMAN Protein ELFN1 OS=Homo sapiens OX=9606 GN=ELFN1 PE=1 SV=2	1	154.233	1.72222e-10	154.23	119.67	154.23	1	52.8915	0.0156058	52.891	1	154.233	1.72222e-10	154.23		1	S	PGYKDAFGHSLQRHHSVEAAGPPRASTSSSG	X;X;X;X;X;X;X;X;X;Phospho (STY);X;X;X;X;X;Phospho (STY);X;X;X;X;X;X;X;X;X;X;X;X;X;X;X	XXXXXXXXXXXXXPPPPPPPPPPPXXXXXXX	HHS(1)VEAAGPPR	HHS(150)VEAAGPPR	3	3	0.092406	213070000	213070000	0	0	NA	78793000	0	NA	NA	78793000	0	0	0	0	0	NA	NA	NA	NA	NA	NA			4014	1643	629	629	69607	80345	203769;203770;203771	286865;286866;286867	203771	286867	20210823_E1_LC8_Vcelkova_Seiser_ext_Uni_MPL_black_phosphorylom_fr02_cv70	560	203771	286867	20210823_E1_LC8_Vcelkova_Seiser_ext_Uni_MPL_black_phosphorylom_fr02_cv70	560	203771	286867	20210823_E1_LC8_Vcelkova_Seiser_ext_Uni_MPL_black_phosphorylom_fr02_cv70	560	5745.68675030385	5884.6065645918	6094.45506323052	6792.38194993547	5079.65013849504	6537.30470033032	6128.5992754292	5558.75422717076	4157.29086350509	5486.29943260995	6208.90268728709	6945.08149646087	5893.9478756226	5641.60933124305	5925.52807854316	6636.58238653912	5785.68266479943	5214.43449063692	5539.6334347333	5486.29943260995	1
P0C860;Q8N5Y2	321;396	P0C860;Q8N5Y2	Q8N5Y2	Putative male-specific lethal-3 protein-like 2;Male-specific lethal 3 homolog	MSL3P1;MSL3	sp|P0C860|MS3L2_HUMAN Putative male-specific lethal-3 protein-like 2 OS=Homo sapiens OX=9606 GN=MSL3P1 PE=5 SV=1;sp|Q8N5Y2|MS3L1_HUMAN Male-specific lethal 3 homolog OS=Homo sapiens OX=9606 GN=MSL3 PE=1 SV=1	1	72.1868	0.0123984	72.187	27.547	72.187	0.999999	59.3242	0.0123984	62.303	1	72.1868	0.0139303	72.187		1;2	S	MPKLFLHLEKKTPVHSRSSSPIPLTPSKEGS;VPKLFLHLEKKTPVHSRSSSPTLTPSQEGSP	Oxidation (M);X;X;X;X;X;X;X;X;X;X;Phospho (STY);X;X;X;Phospho (STY);X;Phospho (STY);X;Phospho (STY);X;X;X;X;Phospho (STY);X;X;X;X;X;X	XXXXXXXXXXPPPPPPPXXXXXXXXXXXXXX	KT(1)PVHS(1)R	KT(72)PVHS(72)R	6	2	0.86657	633740000	608070000	25670000	0	NA	267860000	365880000	NA	NA	267860000	0	0	340210000	25670000	0	NA	NA	NA	NA	NA	NA			4015	1645;6108	321;396	396	87931	101621;101622	258480;258481;258482	364199;364200;364201	258482	364201	20210823_E1_LC8_Vcelkova_Seiser_ext_Uni_MPL_black_phosphorylom_fr06_cv40	1213	258482	364201	20210823_E1_LC8_Vcelkova_Seiser_ext_Uni_MPL_black_phosphorylom_fr06_cv40	1213	258480	364199	20210821_E1_LC8_Vcelkova_Seiser_ext_Uni_MPL_red_phosphorylom_fr04_cv70	602	11330.2034538901	11241.9480003427	10819.9548615547	12019.8706738725	14780.8621941003	11803.3355990327	15620.2331531112	14884.650743463	14318.5841679173	11424.3544952053	11528.6280366247	8413.35382539437	10559.8097298313	10929.0112164173	10924.2812431588	9157.98459697563	14370.7488505566	13255.4412579016	13814.306157884	11424.3544952053	1
P0CAP2	364	P0CAP2	P0CAP2	DNA-directed RNA polymerase II subunit GRINL1A	POLR2M	sp|P0CAP2|GRL1A_HUMAN DNA-directed RNA polymerase II subunit GRINL1A OS=Homo sapiens OX=9606 GN=POLR2M PE=1 SV=1	0.866762	8.13274	0.000184031	113.54	106.14	95.631	0.866762	8.13274	0.000630896	95.631	0.784552	5.6128	0.000184031	113.54		1	S	SSGRYREVRDEDDDWSSDEF___________	X;X;X;X;X;X;X;X;X;X;X;X;X;X;X;Phospho (STY);X;X;X;X;X;X;X;X;X;X;X;X;X;X;X	XXXXXXPPPPPPPPPPPPPPXXXXXXXXXXX	EVRDEDDDWS(0.867)S(0.133)DEF	EVRDEDDDWS(8.1)S(-8.1)DEF	10	2	-0.47007	41219000	41219000	0	0	NA	16778000	24441000	NA	NA	16778000	0	0	24441000	0	0	NA	NA	NA	NA	NA	NA			4018	1647	364	364	48366	55944	139276;139277	195264;195265	139276	195264	20210821_E1_LC8_Vcelkova_Seiser_ext_Uni_MPL_red_phosphorylom_fr05_cv40	15266	139277	195265	20210823_E1_LC8_Vcelkova_Seiser_ext_Uni_MPL_black_phosphorylom_fr05_cv40	15562	139277	195265	20210823_E1_LC8_Vcelkova_Seiser_ext_Uni_MPL_black_phosphorylom_fr05_cv40	15562	8388.44901270923	8947.77773936803	8847.46779758061	9078.59338121213	8716.36290389532	8307.13610528058	7098.23134303988	7543.65396461287	7350.91049383501	8864.13294922709	9591.65531248302	9813.88227970003	9716.89453629509	9464.0593554547	10404.4268794647	9767.53731929738	7892.32806631623	9330.61507356738	8462.52430545377	8864.13294922709	1
P0CAP2	270	P0CAP2	P0CAP2	DNA-directed RNA polymerase II subunit GRINL1A	POLR2M	sp|P0CAP2|GRL1A_HUMAN DNA-directed RNA polymerase II subunit GRINL1A OS=Homo sapiens OX=9606 GN=POLR2M PE=1 SV=1	0.997394	27.055	1.30761e-29	215.04	183.41	147.66	0.987743	21.1881	4.3531e-29	205.97	0.997394	27.055	1.30761e-29	215.04		1	S	PFRQNDSSSHCQKSGSPISSEERRRRDKQHL	X;X;X;X;X;X;X;X;X;X;X;X;X;X;X;Phospho (STY);X;X;X;X;X;X;X;X;X;X;X;Acetyl (K);X;X;X	XXXXXXXXXXXXXPPPPPPPPPPPXXXXXXX	S(0.002)GS(0.997)PIS(0.001)SEERR	S(-27)GS(27)PIS(-32)S(-52)EERR	3	3	0.2641	914280000	914280000	0	0	8.0706	388650000	342530000	4.2083	16.363	388650000	0	0	342530000	0	0	NA	NA	NA	NA	NA	NA			4019	1647	270	270	146070;146071	169790;169792	427270;427271;427274;427275;427276	598878;598879;598880;598881;598884;598885;598886	427276	598886	20210823_E1_LC8_Vcelkova_Seiser_ext_Uni_MPL_black_phosphorylom_fr02_cv40	1813	427271	598880	20210823_E1_LC8_Vcelkova_Seiser_ext_Uni_MPL_black_phosphorylom_fr08_cv55	2949	427271	598880	20210823_E1_LC8_Vcelkova_Seiser_ext_Uni_MPL_black_phosphorylom_fr08_cv55	2949	64367.0927339715	52986.9154297536	68091.7800786807	49865.9838754849	70007.1267607262	51887.4380717478	55005.6345790943	53355.4755463373	54865.8994783033	56631.6583770522	66070.0546916269	55517.9655006279	64341.0290384718	57795.5922238441	57300.8509703991	53117.8500536035	56997.4644044677	55849.1082319263	59467.9245399716	56631.6583770522	1
P0CG23	63	P0CG23	P0CG23	Zinc finger protein 853	ZNF853	sp|P0CG23|ZN853_HUMAN Zinc finger protein 853 OS=Homo sapiens OX=9606 GN=ZNF853 PE=2 SV=1	0.816309	6.47769	1.50941e-164	301.77	273.03	301.77	0.816309	6.47769	1.50941e-164	301.77	0.722044	4.14588	8.80049e-98	249.81		1	S	GSESQEEEEPQERNSSPQRPAVSAPVGASEI	X;X;X;X;X;X;X;X;X;X;X;X;X;X;X;Phospho (STY);X;X;X;X;X;X;X;X;X;X;X;X;X;X;X	XXXXXXXXXXXXXPPPPPPPPPPPPPPPPPP	NS(0.184)S(0.816)PQRPAVSAPVGASEIAEETRPGQR	NS(-6.5)S(6.5)PQRPAVS(-62)APVGAS(-110)EIAEET(-200)RPGQR	3	4	-1.4231	93366000	93366000	0	0	NA	36776000	56590000	NA	NA	36776000	0	0	56590000	0	0	NA	NA	NA	NA	NA	NA			4020	1652	63	63	118542	137607	347043;347044	487208;487209	347043	487208	20210821_E1_LC8_Vcelkova_Seiser_ext_Uni_MPL_red_phosphorylom_fr04_cv40	7497	347043	487208	20210821_E1_LC8_Vcelkova_Seiser_ext_Uni_MPL_red_phosphorylom_fr04_cv40	7497	347043	487208	20210821_E1_LC8_Vcelkova_Seiser_ext_Uni_MPL_red_phosphorylom_fr04_cv40	7497	8817.03712291831	12033.8328649617	9113.80927124652	10064.4692627289	9772.17762162949	10531.7460073872	13037.610551244	12020.0808524309	13388.1299850154	10606.8787772661	8156.98469534328	12459.0734931313	9142.08201030945	10141.3042611269	8460.42949841481	8920.3830249439	12141.7331038201	12909.2028620245	13272.941436445	10606.8787772661	1
P0CG34;P0CG35;A0A087X1C1	2;2;2	P0CG34	P0CG34	Thymosin beta-15A;Thymosin beta-15B	TMSB15A;TMSB15B	sp|P0CG34|TB15A_HUMAN Thymosin beta-15A OS=Homo sapiens OX=9606 GN=TMSB15A PE=1 SV=1;sp|P0CG35|TB15B_HUMAN Thymosin beta-15B OS=Homo sapiens OX=9606 GN=TMSB15B PE=1 SV=1;tr|A0A087X1C1|A0A087X1C1_HUMAN Thymosin beta-15B OS=Homo sapiens OX=9606 GN=TMSB15B PE	0.999999	62.6286	2.67257e-07	85.807	57.002	85.807	0.999986	48.6907	5.327e-06	69.276	0.999999	62.6286	2.67257e-07	85.807		1	S	______________MSDKPDLSEVEKFDRSK	X;X;X;X;X;X;X;X;X;X;X;X;X;X;X;Phospho (STY);X;X;X;X;X;X;X;X;X;Acetyl (K);X;X;X;X;X	XXXXXXXXXXXXXXXPPPPPPPPPPPXXXXX	S(1)DKPDLSEVEK	S(63)DKPDLS(-63)EVEK	1	2	-0.25903	172320000	172320000	0	0	0.050894	23087000	27016000	0.011347	0.019996	23087000	0	0	27016000	0	0	NA	NA	NA	NA	NA	NA			4021	1655	2	2	142923	165882	417196;417197;417198;417199	584393;584394;584395;584396;584397;584398	417198	584396	20210823_E1_LC8_Vcelkova_Seiser_ext_Uni_MPL_black_phosphorylom_fr03_cv40	12572	417198	584396	20210823_E1_LC8_Vcelkova_Seiser_ext_Uni_MPL_black_phosphorylom_fr03_cv40	12572	417199	584397	20210823_E1_LC8_Vcelkova_Seiser_ext_Uni_MPL_black_phosphorylom_fr03_cv55	12583	53780.3794639427	38444.9948862867	54958.4177109873	39266.5263518838	56657.5506140243	38880.2270034039	68304.0576864753	67714.7421234115	67960.2470843816	58684.5487306266	56033.5138333886	36958.2752801906	51539.9835579878	36380.295337972	56507.8013500751	41250.9666208052	70691.6380648002	70980.9509470554	66055.4040219679	58684.5487306266	1
P0DJ93	58	P0DJ93	P0DJ93	Small integral membrane protein 13	SMIM13	sp|P0DJ93|SIM13_HUMAN Small integral membrane protein 13 OS=Homo sapiens OX=9606 GN=SMIM13 PE=3 SV=1	0.99999	48.7831	9.56243e-268	356.1	332.66	193.03	0.99999	48.7831	9.56243e-268	356.1	0.999936	42.3383	1.74509e-137	281.12		1;2;3	S	ELVGDTGSQEGDHEPSGSETEEDTSSSPHRI	X;X;X;X;X;X;X;Phospho (STY);X;X;X;X;X;X;X;Phospho (STY);X;Phospho (STY);X;Phospho (STY);X;X;X;Phospho (STY);X;X;X;X;X;X;X	PPPPPPPPPPPPPPPPPPPPPPPPPPPPPPX	ELVGDTGSQEGDHEPS(1)GS(0.996)ET(0.617)EEDT(0.342)S(0.028)S(0.016)S(0.002)PHR	ELVGDT(-85)GS(-69)QEGDHEPS(49)GS(22)ET(2.6)EEDT(-2.6)S(-13)S(-16)S(-25)PHR	16	4	0.67545	4311700000	285590000	3660500000	365690000	207.79	1405400000	1.512e+09	252.81	99.531	146790000	1106600000	152040000	99299000	1265300000	147350000	NA	NA	NA	NA	NA	NA			4025	1662	58	58	41746	48141;48142;48143	120553;120554;120555;120556;120557;120558;120560;120561;120566;120567;120571;120572;120573;120574;120575;120576;120577	169278;169279;169280;169281;169282;169283;169284;169285;169286;169287;169288;169289;169290;169291;169292;169293;169294;169295;169296;169297;169298;169299;169300;169301;169303;169304;169305;169311;169312;169318;169319;169320;169321;169322;169323;169324;169325;169326;169327;169328;169329;169330;169331;169332;169333;169334;169335;169336;169337;169338;169339;169340;169341	120554	169282	20210821_E1_LC8_Vcelkova_Seiser_ext_Uni_MPL_red_phosphorylom_fr08_cv40	8560	120560	169303	20210821_E1_LC8_Vcelkova_Seiser_ext_Uni_MPL_red_phosphorylom_fr08_cv40	4496	120560	169303	20210821_E1_LC8_Vcelkova_Seiser_ext_Uni_MPL_red_phosphorylom_fr08_cv40	4496	9511.44798618903	9670.08779666898	9833.4955357569	11231.0282779752	9558.93466754777	10781.4323801041	9269.06940561566	8898.20353153517	10600.7464484942	9446.59808307391	7111.87374139904	9917.38506478266	8833.53834226507	9068.46159420528	8357.46849539885	10583.5384159749	8679.94823426715	8243.74586231931	9299.0424716384	9446.59808307391	1
P0DJ93	60	P0DJ93	P0DJ93	Small integral membrane protein 13	SMIM13	sp|P0DJ93|SIM13_HUMAN Small integral membrane protein 13 OS=Homo sapiens OX=9606 GN=SMIM13 PE=3 SV=1	0.999845	39.8513	0	392.52	362.72	392.52	0.999845	39.8513	0	392.52	0.999372	35.0295	1.41292e-295	369.41		1;2;3	S	VGDTGSQEGDHEPSGSETEEDTSSSPHRIRS	X;X;X;X;X;Phospho (STY);X;X;X;X;X;X;X;Phospho (STY);X;Phospho (STY);X;Phospho (STY);X;X;X;Phospho (STY);X;X;X;X;X;X;X;X;X	PPPPPPPPPPPPPPPPPPPPPPPPPPPPXXX	ELVGDTGSQEGDHEPSGS(1)ETEEDTSSSPHR	ELVGDT(-190)GS(-160)QEGDHEPS(-43)GS(40)ET(-40)EEDT(-120)S(-150)S(-150)S(-160)PHR	18	3	-1.0003	4795700000	810160000	3660500000	325050000	231.11	1.363e+09	1.452e+09	245.17	95.583	104360000	1106600000	152040000	79966000	1265300000	106710000	NA	NA	NA	NA	NA	NA			4026	1662	60	60	41746	48141;48142;48143	120553;120554;120555;120557;120558;120562;120563;120568;120569;120570;120571;120572;120573;120574;120575;120576;120577	169278;169279;169280;169281;169282;169283;169284;169285;169286;169287;169288;169289;169290;169293;169294;169295;169296;169297;169298;169299;169300;169301;169306;169307;169308;169313;169314;169315;169316;169317;169318;169319;169320;169321;169322;169323;169324;169325;169326;169327;169328;169329;169330;169331;169332;169333;169334;169335;169336;169337;169338;169339;169340;169341	120562	169306	20210821_E1_LC8_Vcelkova_Seiser_ext_Uni_MPL_red_phosphorylom_fr08_cv40	4667	120562	169306	20210821_E1_LC8_Vcelkova_Seiser_ext_Uni_MPL_red_phosphorylom_fr08_cv40	4667	120562	169306	20210821_E1_LC8_Vcelkova_Seiser_ext_Uni_MPL_red_phosphorylom_fr08_cv40	4667	26615.3447494557	27371.9881610045	24142.4445344115	25733.6308001198	26997.8130564168	24381.0357375145	30990.1158618664	27827.7218527168	29850.9132827507	25520.5772631358	23155.4870679734	25640.0445383798	22900.0693656365	23538.7038676559	22780.2951306131	22075.4256470482	26759.5045802367	25516.6952963721	25258.191351271	25520.5772631358	1
P0DJD0;P0DJD1	1002;1010	P0DJD0	P0DJD0	RANBP2-like and GRIP domain-containing protein 1;RANBP2-like and GRIP domain-containing protein 2	RGPD1;RGPD2	sp|P0DJD0|RGPD1_HUMAN RANBP2-like and GRIP domain-containing protein 1 OS=Homo sapiens OX=9606 GN=RGPD1 PE=2 SV=1;sp|P0DJD1|RGPD2_HUMAN RANBP2-like and GRIP domain-containing protein 2 OS=Homo sapiens OX=9606 GN=RGPD2 PE=2 SV=1	0.985123	18.2097	7.68876e-29	205.97	141.48	205.97	0.985123	18.2097	7.68876e-29	205.97	0.953633	13.1318	9.75731e-21	199.21		1	S	LFSSQCGKMANKANTSGDFEKDDDACKTEDS	X;X;X;X;X;X;X;X;X;X;X;X;X;X;X;Phospho (STY);X;X;X;X;X;X;X;X;X;X;X;X;X;X;Phospho (STY)	XXXXXXXXXXXXPPPPPPPPPXXXXXXXXXX	ANT(0.015)S(0.985)GDFEK	ANT(-18)S(18)GDFEK	4	2	-0.04604	6958800000	6958800000	0	0	7.7442	1830700000	2196200000	2.5244	12.667	1830700000	0	0	2196200000	0	0	NA	NA	NA	NA	NA	NA			4027	1663	1002	1002	10644	12281	31803;31804;31805;31806	44759;44760;44761;44762;44763;44764;44765;44766;44767;44768;44769;44770;44771;44772;44773;44774	31803	44760	20210821_E1_LC8_Vcelkova_Seiser_ext_Uni_MPL_red_phosphorylom_fr04_cv40	7228	31803	44760	20210821_E1_LC8_Vcelkova_Seiser_ext_Uni_MPL_red_phosphorylom_fr04_cv40	7228	31803	44760	20210821_E1_LC8_Vcelkova_Seiser_ext_Uni_MPL_red_phosphorylom_fr04_cv40	7228	206407.948202975	124306.533593211	210921.210482525	114383.673924214	184811.474817966	113648.755060225	164182.363879893	162932.805729077	160268.313737145	166367.995661647	249885.033650403	148643.565696944	226226.913988026	171514.064772877	239106.963095592	125631.679213767	180137.319187147	191657.074356637	186502.155280522	166367.995661647	1
P0DJD0;P0DJD1	787;795	P0DJD0	P0DJD0	RANBP2-like and GRIP domain-containing protein 1;RANBP2-like and GRIP domain-containing protein 2	RGPD1;RGPD2	sp|P0DJD0|RGPD1_HUMAN RANBP2-like and GRIP domain-containing protein 1 OS=Homo sapiens OX=9606 GN=RGPD1 PE=2 SV=1;sp|P0DJD1|RGPD2_HUMAN RANBP2-like and GRIP domain-containing protein 2 OS=Homo sapiens OX=9606 GN=RGPD2 PE=2 SV=1	0.99981	38.7712	0.0091255	86.624	32.016	86.624	0.999137	31.97	0.0156118	81.338	0.99981	38.7712	0.0091255	86.624		1;2	S	SPTKYSLSPSKSYKYSPKTPPRWAEDQNSLR	Phospho (STY);X;X;X;X;Phospho (STY);X;Phospho (STY);X;Phospho (STY);Acetyl (K);Phospho (STY);X;X;X;Phospho (STY);X;X;Phospho (STY);X;X;X;X;X;X;X;X;X;X;X;X	XXXXXXXXXXXPPPPPPPPPPPXXXXXXXXX	SYKYS(1)PK	S(-39)Y(-63)KY(-42)S(39)PK	5	2	0.44204	1193700000	228900000	964790000	0	NA	31234000	53018000	NA	NA	14874000	16360000	0	15693000	37325000	0	NA	NA	NA	NA	NA	NA			4029	1663	787	787	157541;157542;187787	184507;184508;184509;219560	467755;467756;467757;467758;467759;467760;467762;557350;557351;557352	660740;660741;660742;660743;660744;660745;660746;660749;787346;787347;787348;787349;787350;787351	467757	660742	20210823_E1_LC8_Vcelkova_Seiser_ext_Uni_MPL_black_phosphorylom_fr06_cv40	5515	467757	660742	20210823_E1_LC8_Vcelkova_Seiser_ext_Uni_MPL_black_phosphorylom_fr06_cv40	5515	467762	660749	20210823_E1_LC8_Vcelkova_Seiser_ext_Uni_MPL_black_phosphorylom_fr04_cv55	6439	41407.6793926147	42223.8220116808	41286.1299645284	43397.6886807139	37917.4777430847	43059.0419094505	43956.9705835453	43291.2931759717	46653.4353906077	41893.7216724772	56592.3762029134	42352.8072684037	54618.7924233672	40982.388199555	55338.2730130934	42917.4803037096	59804.2780525515	50020.7249276989	59695.6776385678	41893.7216724772	1
P0DJD0;P0DJD1	1017;1025	P0DJD0	P0DJD0	RANBP2-like and GRIP domain-containing protein 1;RANBP2-like and GRIP domain-containing protein 2	RGPD1;RGPD2	sp|P0DJD0|RGPD1_HUMAN RANBP2-like and GRIP domain-containing protein 1 OS=Homo sapiens OX=9606 GN=RGPD1 PE=2 SV=1;sp|P0DJD1|RGPD2_HUMAN RANBP2-like and GRIP domain-containing protein 2 OS=Homo sapiens OX=9606 GN=RGPD2 PE=2 SV=1	0.958759	13.6638	1.2351e-12	152.13	143.51	140.73	0.868075	8.1823	3.12376e-06	105.67	0.958759	13.6638	1.2351e-12	152.13		1	S	SGDFEKDDDACKTEDSDDIHFEPVVQMPEKV	Phospho (STY);X;X;X;X;X;X;X;X;X;X;X;X;X;X;Phospho (STY);X;X;X;X;X;X;X;X;X;X;X;X;X;X;X	XXXXXXXXXXXXPPPPPPPPPPPPPPPPPPX	T(0.041)EDS(0.959)DDIHFEPVVQMPEK	T(-14)EDS(14)DDIHFEPVVQMPEK	4	3	0.070681	71448000	71448000	0	0	0.56428	4231300	6724000	NA	0.053104	4231300	0	0	6724000	0	0	NA	NA	NA	NA	NA	NA			4030	1663	1017	1017	159604	186988	474505;474506;474507	670992;670993;670994	474507	670994	20210823_E1_LC8_Vcelkova_Seiser_ext_Uni_MPL_black_phosphorylom_fr06_cv70	8544	474506	670993	20210823_E1_LC8_Vcelkova_Seiser_ext_Uni_MPL_black_phosphorylom_fr06_cv55	16106	474506	670993	20210823_E1_LC8_Vcelkova_Seiser_ext_Uni_MPL_black_phosphorylom_fr06_cv55	16106	2159.56493491737	1701.21046120802	2663.8137554321	2311.56254330529	2729.98700793479	2135.9021370007	3463.45443918237	3091.05874939292	2313.70560018589	2215.76963908631	2723.38650717833	2034.27968186576	2418.15251323074	2537.22670676089	2773.20919907879	2191.48609163945	1945.07843357856	2682.23777406145	2116.50240216155	2215.76963908631	1
P0DMV8;P0DMV9	631;631	P0DMV8	P0DMV8	Heat shock 70 kDa protein 1A;Heat shock 70 kDa protein 1B	HSPA1A;HSPA1B	sp|P0DMV8|HS71A_HUMAN Heat shock 70 kDa protein 1A OS=Homo sapiens OX=9606 GN=HSPA1A PE=1 SV=1;sp|P0DMV9|HS71B_HUMAN Heat shock 70 kDa protein 1B OS=Homo sapiens OX=9606 GN=HSPA1B PE=1 SV=1	0.81545	6.45283	1.91266e-56	240.85	205.19	240.85	0.81545	6.45283	1.91266e-56	240.85	0.646305	2.61811	2.94434e-35	214.26		1	S	GPGPGGFGAQGPKGGSGSGPTIEEVD_____	X;X;X;X;X;X;X;X;X;X;X;X;X;X;X;Phospho (STY);X;X;X;X;X;X;X;X;X;X;X;X;X;X;X	XXXXXXXXXXXXXPPPPPPPPPPPPPXXXXX	GGS(0.815)GS(0.185)GPTIEEVD	GGS(6.5)GS(-6.5)GPT(-82)IEEVD	3	2	0.15551	416220000	416220000	0	0	0.062864	212770000	203450000	0.10169	0.044925	212770000	0	0	203450000	0	0	NA	NA	NA	NA	NA	NA			4031	1667	631	631	59862	68946	173443;173445	243219;243220;243221;243224;243225;243226	173443	243219	20210821_E1_LC8_Vcelkova_Seiser_ext_Uni_MPL_red_phosphorylom_fr07_cv40	12454	173443	243219	20210821_E1_LC8_Vcelkova_Seiser_ext_Uni_MPL_red_phosphorylom_fr07_cv40	12454	173443	243219	20210821_E1_LC8_Vcelkova_Seiser_ext_Uni_MPL_red_phosphorylom_fr07_cv40	12454	21961.6539566692	22460.4210268452	22809.0470558046	26868.5719485442	22991.0534670222	25854.3234626899	20508.2712545398	19163.3228777444	19584.2219295115	27477.9700379281	31338.3831562223	24560.8270038643	28946.9069610757	25595.1331077858	31345.7244885074	30093.1743554408	28543.4231610681	30220.2872799471	29563.8305858479	27477.9700379281	1
P0DMV8;P0DMV9	633;633	P0DMV8	P0DMV8	Heat shock 70 kDa protein 1A;Heat shock 70 kDa protein 1B	HSPA1A;HSPA1B	sp|P0DMV8|HS71A_HUMAN Heat shock 70 kDa protein 1A OS=Homo sapiens OX=9606 GN=HSPA1A PE=1 SV=1;sp|P0DMV9|HS71B_HUMAN Heat shock 70 kDa protein 1B OS=Homo sapiens OX=9606 GN=HSPA1B PE=1 SV=1	0.80903	6.54735	1.97423e-19	183.99	160.46	183.99	0.80903	6.54735	1.97423e-19	183.99	0.701926	3.81275	1.24435e-13	176.42		1	S	GPGGFGAQGPKGGSGSGPTIEEVD_______	X;X;X;X;X;X;X;X;X;X;X;X;X;X;X;Phospho (STY);X;X;X;X;X;X;X;X;X;X;X;X;X;X;X	XXXXXXXXXXXPPPPPPPPPPPPPXXXXXXX	GGS(0.012)GS(0.809)GPT(0.179)IEEVD	GGS(-18)GS(6.5)GPT(-6.5)IEEVD	5	2	-0.34692	252320000	252320000	0	0	0.038109	148850000	103470000	0.071141	0.022848	148850000	0	0	103470000	0	0	NA	NA	NA	NA	NA	NA			4032	1667	633	633	59862	68946	173442;173444	243217;243218;243222;243223	173442	243218	20210821_E1_LC8_Vcelkova_Seiser_ext_Uni_MPL_red_phosphorylom_fr07_cv40	12169	173442	243218	20210821_E1_LC8_Vcelkova_Seiser_ext_Uni_MPL_red_phosphorylom_fr07_cv40	12169	173442	243218	20210821_E1_LC8_Vcelkova_Seiser_ext_Uni_MPL_red_phosphorylom_fr07_cv40	12169	17754.9124038495	17721.6512692241	15485.6907417967	15320.0097560641	19160.2662168169	16139.4174781312	14551.0781451393	13720.5411783425	13228.9704267158	15060.4508547876	14163.9165455105	15553.302255569	14338.5333986139	15349.485881917	13431.878394754	14895.8238860744	13175.4078853737	12466.2254233573	10742.7294125838	15060.4508547876	1
P10070	1101	P10070	P10070	Zinc finger protein GLI2	GLI2	sp|P10070|GLI2_HUMAN Zinc finger protein GLI2 OS=Homo sapiens OX=9606 GN=GLI2 PE=1 SV=4	1	64.4414	0.000490442	96.551	78.24	64.441	1	60.6282	0.00804304	60.628	1	64.4414	0.000490442	96.551		1	S	YPTESTGFSDNPRLPSPGLHGQRRMVAADSN	X;X;X;X;X;X;X;X;X;X;X;X;X;X;X;Phospho (STY);X;X;X;X;X;X;X;X;X;X;X;X;X;X;X	XXXXXXXXXXXXXPPPPPPPPPPXXXXXXXX	LPS(1)PGLHGQR	LPS(64)PGLHGQR	3	3	-0.33858	115880000	115880000	0	0	NA	27603000	79736000	NA	NA	27603000	0	0	79736000	0	0	NA	NA	NA	NA	NA	NA			4039	1675	1101	1101	100738	116216	294133;294134;294135;294136	414494;414495;414496;414497;414498;414499	294136	414499	20210823_E1_LC8_Vcelkova_Seiser_ext_Uni_MPL_black_phosphorylom_fr03_cv55	5598	294135	414497	20210823_E1_LC8_Vcelkova_Seiser_ext_Uni_MPL_black_phosphorylom_fr02_cv55	5682	294135	414497	20210823_E1_LC8_Vcelkova_Seiser_ext_Uni_MPL_black_phosphorylom_fr02_cv55	5682	26354.8326297078	24574.6816835362	29771.1167629126	25720.3138318722	26529.9351944863	25585.8141091216	26564.3501210877	28464.4126248688	29953.2306195358	30164.8677865607	36298.0258039089	26763.4390159494	37130.9699834934	32440.2677635231	35280.2117565803	30082.3048187866	33108.6160944738	33454.2116488026	34117.4100644807	30164.8677865607	1
P10070	808	P10070	P10070	Zinc finger protein GLI2	GLI2	sp|P10070|GLI2_HUMAN Zinc finger protein GLI2 OS=Homo sapiens OX=9606 GN=GLI2 PE=1 SV=4	0.987072	18.8315	1.98139e-77	258.46	230.61	258.46	0.987072	18.8315	1.98139e-77	258.46	0.942859	12.1983	4.221e-50	222.48		1	S	ASEVTMLSQLQERRDSSTSTVSSAYTVSRRS	X;X;X;X;X;X;X;X;X;X;X;X;X;X;X;Phospho (STY);X;X;X;X;X;X;X;X;X;X;X;X;X;X;X	XXXXXXXXXXXXXPPPPPPPPPPPPPPPPXX	RDS(0.987)S(0.013)TSTVSSAYTVSR	RDS(19)S(-19)T(-50)S(-77)T(-89)VS(-120)S(-140)AY(-220)T(-190)VS(-220)R	3	3	0.63203	618910000	618910000	0	0	NA	330780000	288130000	NA	NA	330780000	0	0	288130000	0	0	NA	NA	NA	NA	NA	NA			4040	1675	808	808	133873	155087	388280;388281	542288;542289;542290;542291	388280	542288	20210821_E1_LC8_Vcelkova_Seiser_ext_Uni_MPL_red_phosphorylom_fr05_cv70	2286	388280	542288	20210821_E1_LC8_Vcelkova_Seiser_ext_Uni_MPL_red_phosphorylom_fr05_cv70	2286	388280	542288	20210821_E1_LC8_Vcelkova_Seiser_ext_Uni_MPL_red_phosphorylom_fr05_cv70	2286	13861.3509099431	12472.3843852773	14793.7477761325	15376.6175111234	13441.4464591505	19328.975072146	15769.5467959744	13864.4593154486	14941.3937870288	13535.5615736963	11270.7798985084	12881.0634897986	12600.304388065	9153.37843390774	12601.7828633893	17077.7107072573	11970.9862721036	13149.1103355372	11752.5271936017	13535.5615736963	1
P10070	941	P10070	P10070	Zinc finger protein GLI2	GLI2	sp|P10070|GLI2_HUMAN Zinc finger protein GLI2 OS=Homo sapiens OX=9606 GN=GLI2 PE=1 SV=4	0.999987	48.9155	8.14496e-137	272.27	247.62	241.15	0.997275	25.6339	4.80761e-94	234.17	0.999987	48.9155	8.14496e-137	272.27		1	S	TLPAGCPRPLGPRRGSDGPTYGHGHAGAAPA	X;X;X;X;X;X;X;X;X;X;X;X;X;X;X;Phospho (STY);X;X;X;X;X;X;X;X;X;X;X;X;X;X;X	XXXXXXXXXXXXXPPPPPPPPPPPPPPPPPP	RGS(1)DGPTYGHGHAGAAPAFPHEAPGGGAR	RGS(49)DGPT(-49)Y(-120)GHGHAGAAPAFPHEAPGGGAR	3	5	0.12394	701800000	701800000	0	0	NA	89041000	178500000	NA	NA	89041000	0	0	178500000	0	0	NA	NA	NA	NA	NA	NA			4041	1675	941	941	135321	156765	392651;392652;392653;392654;392655;392656;392657	548274;548275;548276;548277;548278;548279;548280;548281;548282	392654	548277	20210823_E1_LC8_Vcelkova_Seiser_ext_Uni_MPL_black_phosphorylom_fr06_cv40	2581	392657	548281	20210823_E1_LC8_Vcelkova_Seiser_ext_Uni_MPL_black_phosphorylom_fr06_cv55	2555	392657	548281	20210823_E1_LC8_Vcelkova_Seiser_ext_Uni_MPL_black_phosphorylom_fr06_cv55	2555	23450.9650323165	23671.696247781	24716.4434137817	21400.6224414035	23842.0849866135	27930.9517168703	27769.6608105639	24000.2720644291	27149.5980041075	24485.0030312851	23883.1495911736	23153.7758706073	22007.3139267565	22765.0180124561	22499.2007345022	27206.4623171359	26559.7904365302	25723.5772062785	25151.5961394929	24485.0030312851	1
P10070	835	P10070	P10070	Zinc finger protein GLI2	GLI2	sp|P10070|GLI2_HUMAN Zinc finger protein GLI2 OS=Homo sapiens OX=9606 GN=GLI2 PE=1 SV=4	0.64623	2.61749	1.43164e-241	342.76	314.57	342.76	0.64623	2.61749	1.43164e-241	342.76	0.623186	2.18566	1.72661e-173	299.37		1	S	SRRSSGISPYFSSRRSSEASPLGAGRPHNAS	X;X;X;X;Phospho (STY);X;X;X;X;X;X;Phospho (STY);X;X;X;Phospho (STY);X;X;X;X;X;X;X;X;X;X;X;X;X;X;X	XXXXXXXXXXXXXXPPPPPPPPPPPPPPPPP	RS(0.646)S(0.354)EASPLGAGRPHNASSADSYDPISTDASR	RS(2.6)S(-2.6)EAS(-40)PLGAGRPHNAS(-130)S(-150)ADS(-220)Y(-260)DPIS(-290)T(-290)DAS(-310)R	2	4	0.25817	401310000	401310000	0	0	NA	182180000	219130000	NA	NA	182180000	0	0	219130000	0	0	NA	NA	NA	NA	NA	NA			4042	1675	835	835	139595	161832;161833	406550;406553	568662;568663;568666;568667	406550	568662	20210821_E1_LC8_Vcelkova_Seiser_ext_Uni_MPL_red_phosphorylom_fr05_cv40	5667	406550	568662	20210821_E1_LC8_Vcelkova_Seiser_ext_Uni_MPL_red_phosphorylom_fr05_cv40	5667	406550	568662	20210821_E1_LC8_Vcelkova_Seiser_ext_Uni_MPL_red_phosphorylom_fr05_cv40	5667	12993.8009829355	15336.8213584736	15141.0870546402	17186.3401740674	14590.079582707	19322.4305807111	13389.140869054	12051.3364214702	14350.0141340904	14214.6320251891	12584.6953700799	17430.4679289678	14224.6181946532	10830.3997315862	14418.256313492	17635.1243837584	13303.7755577558	11817.8899816503	13322.5834816069	14214.6320251891	1
P10070	836	P10070	P10070	Zinc finger protein GLI2	GLI2	sp|P10070|GLI2_HUMAN Zinc finger protein GLI2 OS=Homo sapiens OX=9606 GN=GLI2 PE=1 SV=4	0.99464	22.9927	2.83373e-242	350.11	296.03	336.45	0.99464	22.9927	9.0473e-218	336.45	0.981286	17.2387	2.83373e-242	350.11		1;2	S	RRSSGISPYFSSRRSSEASPLGAGRPHNASS	X;X;X;Phospho (STY);X;X;X;X;X;X;Phospho (STY);X;X;X;X;Phospho (STY);X;X;X;X;X;X;X;X;X;X;X;X;X;X;X	XXXXXXXXXXXXXPPPPPPPPPPPPPPPPPP	RS(0.005)S(0.995)EASPLGAGRPHNASSADSYDPISTDASR	RS(-23)S(23)EAS(-34)PLGAGRPHNAS(-110)S(-130)ADS(-180)Y(-240)DPIS(-230)T(-240)DAS(-270)R	3	3	0.21182	96821000	86334000	10487000	0	NA	52342000	44479000	NA	NA	41855000	10487000	0	44479000	0	0	NA	NA	NA	NA	NA	NA			4043	1675	836	836	139595	161832;161833	406549;406551;406554	568661;568664;568668	406551	568664	20210821_E1_LC8_Vcelkova_Seiser_ext_Uni_MPL_red_phosphorylom_fr05_cv40	5686	406554	568668	20210823_E1_LC8_Vcelkova_Seiser_ext_Uni_MPL_black_phosphorylom_fr05_cv40	5851	406554	568668	20210823_E1_LC8_Vcelkova_Seiser_ext_Uni_MPL_black_phosphorylom_fr05_cv40	5851	7368.49295935847	8637.71530012759	9615.35996829707	9924.24572377211	9052.50971561642	11920.4955857796	7668.11374365783	8281.30705290219	7539.05930736362	7926.79903817505	6788.13200444296	8254.28055179638	8003.16698340671	6212.37837440446	7003.05968117518	9480.30304919044	7861.02024394644	6937.77729749457	6951.33908250173	7926.79903817504	1
P10071	849	P10071	P10071	Transcriptional activator GLI3;Transcriptional repressor GLI3R	GLI3	sp|P10071|GLI3_HUMAN Transcriptional activator GLI3 OS=Homo sapiens OX=9606 GN=GLI3 PE=1 SV=6	0.989101	19.5794	1.1599e-50	229.55	175.13	199.28	0.96131	13.9533	1.1599e-50	229.55	0.989101	19.5794	2.08808e-29	199.28		1	S	SGVDVTMLNMLNRRDSSASTISSAYLSSRRS	X;X;X;X;X;X;X;X;X;X;X;X;X;X;X;Phospho (STY);X;X;X;X;X;X;X;X;X;X;X;X;X;X;Phospho (STY)	XXXXXXXXXXXXXPPPPPPPPPPPPPPPPXX	RDS(0.989)S(0.011)ASTISSAYLSSR	RDS(20)S(-20)AS(-57)T(-78)IS(-95)S(-110)AY(-160)LS(-140)S(-150)R	3	3	0.20839	363760000	363760000	0	0	NA	177770000	1.73e+08	NA	NA	177770000	0	0	1.73e+08	0	0	NA	NA	NA	NA	NA	NA			4049	1676	849	849	28959;133864	33417;155073	388228;388229;388230	542217;542218;542219;542220;542221	388230	542220	20210823_E1_LC8_Vcelkova_Seiser_ext_Uni_MPL_black_phosphorylom_fr07_cv70	4447	388228	542217	20210821_E1_LC8_Vcelkova_Seiser_ext_Uni_MPL_red_phosphorylom_fr07_cv70	4258	388228	542217	20210821_E1_LC8_Vcelkova_Seiser_ext_Uni_MPL_red_phosphorylom_fr07_cv70	4258	10885.373624132	12899.6338529339	11802.8955278743	12959.5898104837	12874.1997316387	15905.2774313788	10643.8709770655	10808.7421073861	9996.18428390348	11342.1418463783	11095.257719484	11937.6822261799	12587.1604983493	11568.1914001145	12296.5491983707	13314.9268113688	9250.41426448439	9615.99542673494	10353.2191278604	11342.1418463783	1
P10071	861	P10071	P10071	Transcriptional activator GLI3;Transcriptional repressor GLI3R	GLI3	sp|P10071|GLI3_HUMAN Transcriptional activator GLI3 OS=Homo sapiens OX=9606 GN=GLI3 PE=1 SV=6	0.963789	14.2785	2.03823e-06	135.29	114.83	135.29	0.963789	14.2785	2.03823e-06	135.29	0.78675	5.67249	9.75492e-06	117.29		1	S	RRDSSASTISSAYLSSRRSSGISPCFSSRRS	X;X;X;X;X;X;X;X;X;X;X;X;X;X;X;Phospho (STY);X;X;Phospho (STY);Phospho (STY);X;X;X;X;X;X;Phospho (STY);Phospho (STY);X;X;Phospho (STY)	XXPPPPPPPPPPPPPPPXXXXXXXXXXXXXX	DSSASTISSAYLS(0.036)S(0.964)R	DS(-110)S(-100)AS(-88)T(-82)IS(-65)S(-38)AY(-41)LS(-14)S(14)R	14	3	0.21869	18396000	18396000	0	0	NA	9664000	8732200	NA	NA	9664000	0	0	8732200	0	0	NA	NA	NA	NA	NA	NA			4050	1676	861	861	28959;133864	33417;155073	83821;83822	117315;117316	83821	117315	20210821_E1_LC8_Vcelkova_Seiser_ext_Uni_MPL_red_phosphorylom_fr06_cv40	10863	83821	117315	20210821_E1_LC8_Vcelkova_Seiser_ext_Uni_MPL_red_phosphorylom_fr06_cv40	10863	83821	117315	20210821_E1_LC8_Vcelkova_Seiser_ext_Uni_MPL_red_phosphorylom_fr06_cv40	10863	3741.74215162532	2968.33557278741	3276.7817547251	3045.26734068647	3420.49095957362	3000.15763686463	3002.47012602076	3456.67191023451	2672.91217972471	2891.0261170934	2456.48674205053	2688.6576584037	3107.15053820557	2730.05080377152	2808.9077040205	2167.48694747785	2629.1239862869	2291.43968945906	2516.13746049396	2891.0261170934	1
P10071	445	P10071	P10071	Transcriptional activator GLI3;Transcriptional repressor GLI3R	GLI3	sp|P10071|GLI3_HUMAN Transcriptional activator GLI3 OS=Homo sapiens OX=9606 GN=GLI3 PE=1 SV=6	1	114.189	7.80335e-05	116.06	100.31	114.19	1	116.061	7.80335e-05	116.06	1	114.189	8.40416e-05	114.19		1	S	MHNKRSKIKPDEDLPSPGARGQQEQPEGTTL	X;X;X;X;X;X;X;X;X;X;X;X;X;X;X;Phospho (STY);X;X;X;X;X;X;X;X;X;X;X;X;X;X;X	XXXXXXXPPPPPPPPPPPPPXXXXXXXXXXX	IKPDEDLPS(1)PGAR	IKPDEDLPS(110)PGAR	9	3	-0.28555	669300000	669300000	0	0	NA	256020000	413280000	NA	NA	256020000	0	0	413280000	0	0	NA	NA	NA	NA	NA	NA			4051	1676	445	445	76879	88583	224992;224993;224994;224995	316504;316505;316506;316507;316508;316509;316510;316511	224995	316510	20210823_E1_LC8_Vcelkova_Seiser_ext_Uni_MPL_black_phosphorylom_fr08_cv70	4704	224992	316506	20210821_E1_LC8_Vcelkova_Seiser_ext_Uni_MPL_red_phosphorylom_fr01_cv70	5191	224992	316506	20210821_E1_LC8_Vcelkova_Seiser_ext_Uni_MPL_red_phosphorylom_fr01_cv70	5191	71578.5143189855	55086.1889678121	70389.9975618692	55095.6351830222	69828.0660066512	51329.2022925666	57755.6819738229	50841.8003602908	57730.755186478	56483.4089360339	86466.9792739611	53192.3986024221	85772.2310794129	60088.6186805185	78529.926083152	50736.3041585216	67967.236131119	54657.0429139847	71182.5270799279	56483.4089360339	1
P10071	876	P10071	P10071	Transcriptional activator GLI3;Transcriptional repressor GLI3R	GLI3	sp|P10071|GLI3_HUMAN Transcriptional activator GLI3 OS=Homo sapiens OX=9606 GN=GLI3 PE=1 SV=6	0.659673	2.87443	7.13417e-217	330.67	310.21	330.67	0.659673	2.87443	7.13417e-217	330.67	0.499997	0	7.49224e-139	285.3		1	S	SRRSSGISPCFSSRRSSEASQAEGRPQNVSV	Phospho (STY);X;X;Phospho (STY);Phospho (STY);X;X;X;X;X;X;Phospho (STY);Phospho (STY);X;X;Phospho (STY);X;X;X;X;X;X;X;X;X;X;X;X;X;X;X	XXXXXXXXXXXXXXPPPPPPPPPPPPPPPPP	RS(0.66)S(0.34)EASQAEGRPQNVSVADSYDPISTDASR	RS(2.9)S(-2.9)EAS(-49)QAEGRPQNVS(-150)VADS(-210)Y(-240)DPIS(-270)T(-280)DAS(-290)R	2	4	0.2769	327990000	327990000	0	0	NA	202170000	125820000	NA	NA	202170000	0	0	125820000	0	0	NA	NA	NA	NA	NA	NA			4053	1676	876	876	139596;139597	161834;161835	406555;406557;406559	568669;568672;568675;568676	406557	568672	20210821_E1_LC8_Vcelkova_Seiser_ext_Uni_MPL_red_phosphorylom_fr03_cv55	7537	406557	568672	20210821_E1_LC8_Vcelkova_Seiser_ext_Uni_MPL_red_phosphorylom_fr03_cv55	7537	406557	568672	20210821_E1_LC8_Vcelkova_Seiser_ext_Uni_MPL_red_phosphorylom_fr03_cv55	7537	21601.3541105239	20939.936432765	22681.8702494018	22114.6243691615	22669.896651376	26497.727810354	19466.6542448098	16249.3717417775	16714.0794051426	20165.3768670069	19716.8449710072	20757.2271575682	19653.204191428	20360.4504833489	16197.5669706991	21744.0446061727	16563.0594957988	17856.5402301121	15612.413246812	20165.3768670069	1
P10071	877	P10071	P10071	Transcriptional activator GLI3;Transcriptional repressor GLI3R	GLI3	sp|P10071|GLI3_HUMAN Transcriptional activator GLI3 OS=Homo sapiens OX=9606 GN=GLI3 PE=1 SV=6	0.989658	19.9692	1.13684e-241	348.71	320.31	314.57	0.989658	19.9692	4.21284e-194	314.57	0.972375	17.1877	1.13684e-241	348.71		1	S	RRSSGISPCFSSRRSSEASQAEGRPQNVSVA	X;X;Phospho (STY);Phospho (STY);X;X;X;X;X;X;Phospho (STY);Phospho (STY);X;X;X;Phospho (STY);X;X;X;X;X;X;X;X;X;X;X;X;X;X;X	XXXXXXXXXXXXXPPPPPPPPPPPPPPPPPP	RSS(0.99)EAS(0.01)QAEGRPQNVSVADSYDPISTDASR	RS(-34)S(20)EAS(-20)QAEGRPQNVS(-98)VADS(-140)Y(-210)DPIS(-180)T(-190)DAS(-220)R	3	3	0.53137	344960000	344960000	0	0	NA	103120000	116030000	NA	NA	103120000	0	0	116030000	0	0	NA	NA	NA	NA	NA	NA			4054	1676	877	877	139596;139597	161834;161835	406555;406556;406558;406559	568669;568670;568671;568673;568674;568675;568676	406556	568670	20210821_E1_LC8_Vcelkova_Seiser_ext_Uni_MPL_red_phosphorylom_fr03_cv40	7720	406558	568673	20210823_E1_LC8_Vcelkova_Seiser_ext_Uni_MPL_black_phosphorylom_fr03_cv40	7773	406558	568673	20210823_E1_LC8_Vcelkova_Seiser_ext_Uni_MPL_black_phosphorylom_fr03_cv40	7773	17804.7645102263	19410.003872198	22921.1569025538	18822.863049915	18802.8394682329	26492.1801472689	16183.231581923	16238.1759949706	14852.8282398154	18858.5826411058	18995.84137021	20174.9278331332	19336.9280791479	18527.4056785104	16144.8621918372	20462.9558778022	14979.2939141811	16193.0016754789	14914.7335338737	18858.5826411058	1
P10071	664	P10071	P10071	Transcriptional activator GLI3;Transcriptional repressor GLI3R	GLI3	sp|P10071|GLI3_HUMAN Transcriptional activator GLI3 OS=Homo sapiens OX=9606 GN=GLI3 PE=1 SV=6	0.999999	60.8391	9.39866e-174	317.4	285.01	317.4	0.999972	45.4608	5.81198e-99	265.99	0.999999	60.8391	9.39866e-174	317.4		1	S	RPPPPRDSGSHSQSRSPGRPTQGALGEQQDL	X;X;X;X;X;X;X;X;X;X;X;X;X;X;X;Phospho (STY);X;X;X;X;X;X;X;X;X;X;X;X;X;X;X	XXXXXXXXXXXXXXXPPPPPPPPPPPPPPPP	S(1)PGRPTQGALGEQQDLSNTTSK	S(61)PGRPT(-61)QGALGEQQDLS(-180)NT(-200)T(-210)S(-210)K	1	3	0.78623	2364600000	2364600000	0	0	NA	236950000	561220000	NA	NA	236950000	0	0	561220000	0	0	NA	NA	NA	NA	NA	NA			4062	1676	664	664	151036	176006	443712;443713;443714;443715;443716;443717;443718;443719	623569;623570;623571;623572;623573;623574;623575;623576;623577;623578	443718	623577	20210823_E1_LC8_Vcelkova_Seiser_ext_Uni_MPL_black_phosphorylom_fr06_cv55	7235	443718	623577	20210823_E1_LC8_Vcelkova_Seiser_ext_Uni_MPL_black_phosphorylom_fr06_cv55	7235	443718	623577	20210823_E1_LC8_Vcelkova_Seiser_ext_Uni_MPL_black_phosphorylom_fr06_cv55	7235	114904.781895111	97414.6604561115	121318.94874368	93910.1428923111	115724.345035411	99373.129653479	103735.10576792	105650.127166494	105611.281307889	101216.262956846	135026.50103946	100292.285313647	130571.041994072	108183.177681093	124581.257994985	97959.0063410384	104530.182133571	102212.695212174	101119.313056424	101216.262956846	1
P10074	171	P10074	P10074	Zinc finger and BTB domain-containing protein 48	ZBTB48	sp|P10074|TZAP_HUMAN Telomere zinc finger-associated protein OS=Homo sapiens OX=9606 GN=ZBTB48 PE=1 SV=2	0.982809	17.578	1.07953e-65	229.45	208.1	229.45	0.982809	17.578	1.07953e-65	229.45	0.880408	11.31	3.20088e-38	185.73		1;2	S	TLGLVPRDQEPRGSHSPQRPQLHSPAQSEGP	X;X;X;X;X;X;X;X;X;X;X;X;X;X;X;Phospho (STY);X;X;X;X;X;X;X;X;X;X;X;Phospho (STY);X;X;X	XXXXXXXXXXXXPPPPPPPPPPPPPPPPPPP	GS(0.017)HS(0.983)PQRPQLHSPAQSEGPSSLCGK	GS(-18)HS(18)PQRPQLHS(-46)PAQS(-86)EGPS(-140)S(-150)LCGK	4	6	-0.26999	354820000	261830000	92992000	0	NA	122180000	164300000	NA	NA	122180000	0	0	71312000	92992000	0	NA	NA	NA	NA	NA	NA			4065	1678	171	171	65296	75327;75328	190692;190693;190695;190697	268721;268722;268723;268725;268727	190692	268721	20210821_E1_LC8_Vcelkova_Seiser_ext_Uni_MPL_red_phosphorylom_fr08_cv40	4113	190692	268721	20210821_E1_LC8_Vcelkova_Seiser_ext_Uni_MPL_red_phosphorylom_fr08_cv40	4113	190692	268721	20210821_E1_LC8_Vcelkova_Seiser_ext_Uni_MPL_red_phosphorylom_fr08_cv40	4113	34466.3335192017	50464.7633513356	35475.7618233607	45170.0337019896	36528.4191681476	43339.698556061	39856.6311293792	37582.9485121695	41913.0031049893	34289.5580359626	28407.0323249827	32054.9080188493	32330.6472648979	32338.4351527953	29949.6924029016	33075.8817601124	27616.5255305417	29001.562999067	30161.8466607975	34289.5580359626	1
P10075	86	P10075	P10075	Zinc finger protein GLI4	GLI4	sp|P10075|GLI4_HUMAN Zinc finger protein GLI4 OS=Homo sapiens OX=9606 GN=GLI4 PE=1 SV=2	0.999997	55.1762	5.33112e-38	209.42	179.76	189.52	0.999915	40.6893	5.33112e-38	209.42	0.999997	55.1762	4.15369e-21	189.52		1	S	TFWPDSEPKPEQAPRSPGSQAPDEGAGGALR	X;X;X;X;X;X;X;X;X;X;X;X;X;X;X;Phospho (STY);X;X;X;X;X;X;X;X;X;X;X;X;X;X;X	XXXXXXXXXXXXXXXPPPPPPPPPPPPPPPP	S(1)PGSQAPDEGAGGALR	S(55)PGS(-55)QAPDEGAGGALR	1	2	1.2321	105920000	105920000	0	0	NA	55066000	50855000	NA	NA	55066000	0	0	50855000	0	0	NA	NA	NA	NA	NA	NA			4069	1679	86	86	151051	176026	443782;443783;443784	623694;623695;623696	443784	623696	20210823_E1_LC8_Vcelkova_Seiser_ext_Uni_MPL_black_phosphorylom_fr01_cv40	6115	443782	623694	20210821_E1_LC8_Vcelkova_Seiser_ext_Uni_MPL_red_phosphorylom_fr01_cv40	5927	443782	623694	20210821_E1_LC8_Vcelkova_Seiser_ext_Uni_MPL_red_phosphorylom_fr01_cv40	5927	12863.2351618318	12970.718715293	12663.364581992	12901.6763599237	12440.0035922976	11216.1955031873	13675.4489988561	13188.5876998233	13674.5489104864	12604.2946046098	12347.8147187496	11482.3693788819	11157.5369733273	12523.2451273733	11139.6943719604	12924.6820531067	11707.07759826	12933.4584813764	11869.1798329509	12604.2946046098	1
P10155	19	P10155	P10155	60 kDa SS-A/Ro ribonucleoprotein	TROVE2	sp|P10155|RO60_HUMAN 60 kDa SS-A/Ro ribonucleoprotein OS=Homo sapiens OX=9606 GN=RO60 PE=1 SV=2	1	82.7668	2.40387e-52	223.89	208.41	223.89	1	71.6427	7.49939e-32	200.23	1	82.7668	2.40387e-52	223.89		1	S	SVNQMQPLNEKQIANSQDGYVWQVTDMNRLH	X;X;X;X;X;X;X;X;X;X;X;X;X;X;X;Phospho (STY);X;X;X;X;X;X;X;X;X;X;Oxidation (M);X;X;X;X	XXXXXXXXXXXPPPPPPPPPPPPPPPPPPXX	QIANS(1)QDGYVWQVTDMNR	QIANS(83)QDGY(-83)VWQVT(-170)DMNR	5	3	-0.57886	247500000	247500000	0	0	0.31004	68220000	17682000	0.18806	0.040601	68220000	0	0	17682000	0	0	NA	NA	NA	NA	NA	NA			4070	1682	19	19	126746	146965;146966	369085;369086;369087;369088	517048;517049;517050;517051	369088	517051	20210823_E1_LC8_Vcelkova_Seiser_ext_Uni_MPL_black_phosphorylom_fr08_cv40	17828	369088	517051	20210823_E1_LC8_Vcelkova_Seiser_ext_Uni_MPL_black_phosphorylom_fr08_cv40	17828	369088	517051	20210823_E1_LC8_Vcelkova_Seiser_ext_Uni_MPL_black_phosphorylom_fr08_cv40	17828	29831.2770739896	29551.0028860205	30511.867520229	30667.107255444	34044.3852690902	29010.1257633889	28027.4073213264	27101.3951140362	27234.3031348749	27063.0328250826	24395.1786128899	28955.0886961846	24111.7542365843	28947.1404175185	25194.6976005918	28415.5608980461	24935.4815787412	24835.9873814869	26205.2843930999	27063.0328250826	1
P10243	611	P10243	P10243	Myb-related protein A	MYBL1	sp|P10243|MYBA_HUMAN Myb-related protein A OS=Homo sapiens OX=9606 GN=MYBL1 PE=1 SV=2	0.99934	31.804	0.0183056	54.524	41.406	54.524	0.99934	31.804	0.0183056	54.524	0.988922	19.5069	0.046062	43.761		1	S	GTDLFLKEEDEPAYKSCKQENTASGKKVRKS	X;X;X;X;X;X;X;X;X;X;X;X;X;X;X;Phospho (STY);X;Acetyl (K);X;X;X;X;X;X;X;Acetyl (K);Acetyl (K);X;X;X;X	XXXXXXXPPPPPPPPPPPXXXXXXXXXXXXX	EEDEPAY(0.001)KS(0.999)CK	EEDEPAY(-32)KS(32)CK	9	3	-0.91858	71869000	71869000	0	0	2.6438	24715000	47154000	1.9413	3.2626	24715000	0	0	47154000	0	0	NA	NA	NA	NA	NA	NA			4071	1684	611	611	34232	39478	99155;99156	138800;138801;138802	99155	138800	20210821_E1_LC8_Vcelkova_Seiser_ext_Uni_MPL_red_phosphorylom_fr08_cv70	7506	99155	138800	20210821_E1_LC8_Vcelkova_Seiser_ext_Uni_MPL_red_phosphorylom_fr08_cv70	7506	99155	138800	20210821_E1_LC8_Vcelkova_Seiser_ext_Uni_MPL_red_phosphorylom_fr08_cv70	7506	12715.2447720077	11129.1365755809	12695.7383969594	12120.65470493	12990.5942999783	11678.6060709749	13032.6178403629	11958.5209834966	12549.4870496382	11293.8738142801	10902.8364818288	12078.3343343777	9360.79383246069	10641.9524890652	10223.4469512252	10998.9361544592	11466.2058510681	11517.2568093355	11984.6838811978	11293.8738142801	1
P10244	241	P10244	P10244	Myb-related protein B	MYBL2	sp|P10244|MYBB_HUMAN Myb-related protein B OS=Homo sapiens OX=9606 GN=MYBL2 PE=1 SV=1	1	152.018	6.96642e-30	203.71	183.6	203.71	1	152.018	6.96642e-30	203.71	1	123.95	4.1525e-29	194.08		1	S	TNWPSVPPTIKEEENSEEELAAATTSKEQEP	X;X;X;X;X;X;X;X;X;X;X;X;X;X;X;Phospho (STY);X;X;X;X;X;X;X;X;X;X;X;X;X;X;X	XXXXXXXXXXXPPPPPPPPPPPPPPPPXXXX	EEENS(1)EEELAAATTSK	EEENS(150)EEELAAAT(-150)T(-160)S(-160)K	5	3	0.25487	408140000	408140000	0	0	NA	228320000	179820000	NA	NA	228320000	0	0	179820000	0	0	NA	NA	NA	NA	NA	NA			4073	1685	241	241	34494	39785	100096;100097	140591;140592;140593;140594;140595;140596;140597	100096	140591	20210821_E1_LC8_Vcelkova_Seiser_ext_Uni_MPL_red_phosphorylom_fr08_cv55	11765	100096	140591	20210821_E1_LC8_Vcelkova_Seiser_ext_Uni_MPL_red_phosphorylom_fr08_cv55	11765	100096	140591	20210821_E1_LC8_Vcelkova_Seiser_ext_Uni_MPL_red_phosphorylom_fr08_cv55	11765	53899.1108852169	52407.5627347218	51572.2855187868	50805.6060638518	57108.5092871269	49532.9202043621	49088.1167867553	49722.6082091718	45738.5057008855	43705.8149962687	43576.4753069098	49251.0668471715	45377.2067927433	42101.4481545001	46310.1582350782	48119.8963242245	37222.5870579964	41798.9935697878	36771.9560043485	43705.8149962687	1
P10244	282	P10244	P10244	Myb-related protein B	MYBL2	sp|P10244|MYBB_HUMAN Myb-related protein B OS=Homo sapiens OX=9606 GN=MYBL2 PE=1 SV=1	0.999999	59.1887	2.74752e-15	169.51	150.68	169.51	0.999999	59.1887	2.74752e-15	169.51	0.999974	46.1662	3.6113e-08	140.8		1	S	PEPLEEFPKREDQEGSPPETSLPYKWVVEAA	X;X;X;X;X;X;X;X;X;X;X;X;X;X;X;Phospho (STY);X;X;X;X;X;X;X;X;X;X;X;X;X;X;X	XXXXXXXXXPPPPPPPPPPPPPPPPXXXXXX	REDQEGS(1)PPETSLPYK	REDQEGS(59)PPET(-59)S(-72)LPY(-120)K	7	3	-0.10794	775520000	775520000	0	0	16.734	28302000	26017000	NA	0.5614	28302000	0	0	26017000	0	0	NA	NA	NA	NA	NA	NA			4078	1685	282	282	134009	155245	388621;388622;388623;388624	542713;542714;542715;542716;542717;542718;542719;542720	388622	542717	20210821_E1_LC8_Vcelkova_Seiser_ext_Uni_MPL_red_phosphorylom_fr05_cv55	8572	388622	542717	20210821_E1_LC8_Vcelkova_Seiser_ext_Uni_MPL_red_phosphorylom_fr05_cv55	8572	388622	542717	20210821_E1_LC8_Vcelkova_Seiser_ext_Uni_MPL_red_phosphorylom_fr05_cv55	8572	50593.5480443809	48708.3236085004	52074.4363068824	48414.4957006119	51065.7090042764	48061.9465507553	43543.2836237824	43141.7338837975	46418.0964574062	43348.7303479359	45207.0379032685	46382.966180972	43567.4967200048	42321.2537893115	42987.5034015528	46818.2568155359	37380.0082026358	38766.1176123398	38047.3905841761	43348.7303479359	1
P10244	421	P10244	P10244	Myb-related protein B	MYBL2	sp|P10244|MYBB_HUMAN Myb-related protein B OS=Homo sapiens OX=9606 GN=MYBL2 PE=1 SV=1	0.94936	12.7294	2.38376e-45	195.39	175.66	195.39	0.94936	12.7294	2.38376e-45	195.39	0.899395	9.51737	1.18461e-22	142.47		1;2	S	PPSVLKRQRKRRVALSPVTENSTSLSFLDSC	X;X;X;X;X;Acetyl (K);X;X;X;X;X;X;X;X;X;Phospho (STY);X;X;X;X;X;X;X;X;X;X;X;X;X;X;X	XXXXXXXXXXXXPPPPPPPPPPPPPPPPPPP	VALS(0.949)PVT(0.051)ENSTSLSFLDSCNSLTPK	VALS(13)PVT(-13)ENS(-76)T(-95)S(-95)LS(-110)FLDS(-150)CNS(-160)LT(-160)PK	4	4	-0.095865	168770000	131310000	37459000	0	NA	72392000	96378000	NA	NA	52237000	20155000	0	79074000	17304000	0	NA	NA	NA	NA	NA	NA			4079	1685	421	421	169857	199245;199246	506066;506067;506068;506069	715875;715876;715877;715878	506068	715877	20210821_E1_LC8_Vcelkova_Seiser_ext_Uni_MPL_red_phosphorylom_fr04_cv40	21721	506068	715877	20210821_E1_LC8_Vcelkova_Seiser_ext_Uni_MPL_red_phosphorylom_fr04_cv40	21721	506068	715877	20210821_E1_LC8_Vcelkova_Seiser_ext_Uni_MPL_red_phosphorylom_fr04_cv40	21721	13368.038218839	8863.6786452584	13288.070582102	9289.9389309254	15065.7113132048	8992.97053585092	10406.9763764701	9926.99107898082	9718.41223182887	9302.67942740691	11288.9637097518	6853.44125864468	11813.9692490658	7410.78907812806	12365.8841965662	7794.79493376613	6898.20969243856	8159.46324137315	7114.48647198031	9302.67942740691	1
P10275	651	P10275	P10275	Androgen receptor	AR	sp|P10275|ANDR_HUMAN Androgen receptor OS=Homo sapiens OX=9606 GN=AR PE=1 SV=3	0.95055	13.5226	6.05351e-13	137.52	102.57	137.52	0.831671	7.93165	7.55432e-13	137.05	0.95055	13.5226	6.05351e-13	137.52		1	S	GNLKLQEEGEASSTTSPTEETTQKLTVSHIE	X;X;X;X;X;X;X;X;X;X;X;X;X;X;X;Phospho (STY);X;X;X;X;X;X;X;X;X;X;X;X;X;X;X	XXXXPPPPPPPPPPPPPPPPPPPPXXXXXXX	LQEEGEASS(0.001)T(0.001)T(0.042)S(0.951)PT(0.004)EETTQK	LQEEGEAS(-37)S(-28)T(-30)T(-14)S(14)PT(-23)EET(-39)T(-47)QK	12	3	-0.47325	94822000	94822000	0	0	0.89079	50636000	44186000	0.79454	1.0344	50636000	0	0	44186000	0	0	NA	NA	NA	NA	NA	NA			4080	1687	651	651	101231	116767	295421;295422	416140;416141	295422	416141	20210823_E1_LC8_Vcelkova_Seiser_ext_Uni_MPL_black_phosphorylom_fr02_cv40	8528	295422	416141	20210823_E1_LC8_Vcelkova_Seiser_ext_Uni_MPL_black_phosphorylom_fr02_cv40	8528	295422	416141	20210823_E1_LC8_Vcelkova_Seiser_ext_Uni_MPL_black_phosphorylom_fr02_cv40	8528	18280.7506977658	9806.56534941229	19386.1121846715	10199.5247794765	21681.8845779001	9798.69886038354	16159.009634881	14447.4987007853	15063.0037989489	13007.2456517041	17230.3909804069	8747.86654518198	16425.5159565522	8913.20533968784	15803.05932652	8581.08211227083	11847.1735215572	13663.6836309721	12708.4441927104	13007.2456517041	1
P10275	96	P10275	P10275	Androgen receptor	AR	sp|P10275|ANDR_HUMAN Androgen receptor OS=Homo sapiens OX=9606 GN=AR PE=1 SV=3	1	177.403	6.65735e-17	177.4	134.59	177.4	1	177.403	6.65735e-17	177.4	1	82.4822	0.000195935	82.482		1	S	ETSPRQQQQQQGEDGSPQAHRRGPTGYLVLD	X;X;X;X;X;X;X;X;X;X;X;X;X;X;X;Phospho (STY);X;X;X;X;X;X;X;X;X;X;X;X;X;X;X	XXXXXPPPPPPPPPPPPPPPPPXXXXXXXXX	QQQQQQGEDGS(1)PQAHRR	QQQQQQGEDGS(180)PQAHRR	11	3	0.58984	184900000	184900000	0	0	13.464	26535000	30211000	NA	2.1999	26535000	0	0	30211000	0	0	NA	NA	NA	NA	NA	NA			4081	1687	96	96	130376;130377	151108;151109	378698;378699;378700	529772;529773;529774	378700	529774	20210821_E1_LC8_Vcelkova_Seiser_ext_Uni_MPL_red_phosphorylom_fr01_cv55	634	378700	529774	20210821_E1_LC8_Vcelkova_Seiser_ext_Uni_MPL_red_phosphorylom_fr01_cv55	634	378700	529774	20210821_E1_LC8_Vcelkova_Seiser_ext_Uni_MPL_red_phosphorylom_fr01_cv55	634	3572.22448284562	2328.43767480871	3337.95629679234	2252.77336988801	3228.29151940444	2634.45589387231	4712.08148735693	4063.5894698371	4418.22235720387	3302.0902782186	3016.44519830341	3187.92158851455	4081.54573008795	3550.05327191615	3909.07488574907	3239.1461000496	4333.40189456083	3063.80775050656	4322.49352862758	3302.0902782186	1
P10275	310	P10275	P10275	Androgen receptor	AR	sp|P10275|ANDR_HUMAN Androgen receptor OS=Homo sapiens OX=9606 GN=AR PE=1 SV=3	0.999998	57.7417	1.79903e-05	126.1	105.72	126.1	0.999997	54.6101	2.20823e-05	122.97	0.999998	57.7417	1.79903e-05	126.1		1	S	LDDSAGKSTEDTAEYSPFKGGYTKGLEGESL	X;X;X;X;X;X;X;X;X;X;X;X;X;X;X;Phospho (STY);X;X;X;X;X;X;X;X;X;X;X;X;X;X;X	XXXXXXXPPPPPPPPPPPPXXXXXXXXXXXX	STEDTAEYS(1)PFK	S(-100)T(-100)EDT(-84)AEY(-58)S(58)PFK	9	3	0.11382	98803000	98803000	0	0	NA	40977000	57827000	NA	NA	40977000	0	0	57827000	0	0	NA	NA	NA	NA	NA	NA			4082	1687	310	310	155310	181767	460409;460410;460411	650051;650052;650053	460411	650053	20210823_E1_LC8_Vcelkova_Seiser_ext_Uni_MPL_black_phosphorylom_fr04_cv70	6454	460411	650053	20210823_E1_LC8_Vcelkova_Seiser_ext_Uni_MPL_black_phosphorylom_fr04_cv70	6454	460411	650053	20210823_E1_LC8_Vcelkova_Seiser_ext_Uni_MPL_black_phosphorylom_fr04_cv70	6454	6658.58870308215	6167.71909015187	6831.25408606669	7223.49726286796	6048.18277092262	5100.12217453929	7822.12833541448	8440.04073911583	9700.90161965304	8426.78529281269	9531.79549824808	6424.61588206292	9001.13586233372	7704.44941451972	8972.83317641249	6186.84857598433	10651.3482412418	11242.576370754	9976.62913993052	8426.78529281269	1
P10276	445	P10276	P10276	Retinoic acid receptor alpha	RARA	sp|P10276|RARA_HUMAN Retinoic acid receptor alpha OS=Homo sapiens OX=9606 GN=RARA PE=1 SV=2	0.978611	19.1459	5.69555e-11	119.2	104.16	116.2	0.719145	4.34427	5.69555e-11	119.2	0.978611	19.1459	8.2269e-11	116.2		1;2	S	GGRDGGGLAPPPGSCSPSLSPSSNRSSPATH	X;X;X;X;X;X;X;X;X;X;X;X;X;X;X;Phospho (STY);X;X;X;Phospho (STY);X;X;X;X;X;X;X;X;X;X;X	XXXPPPPPPPPPPPPPPPPPPPPPPXXXXXX	DGGGLAPPPGS(0.012)CS(0.979)PS(0.008)LS(0.001)PSSNR	DGGGLAPPPGS(-19)CS(19)PS(-21)LS(-31)PS(-35)S(-40)NR	13	3	-0.5589	142070000	134370000	7704900	0	NA	73871000	68199000	NA	NA	66167000	7704900	0	68199000	0	0	NA	NA	NA	NA	NA	NA			4084	1688	445	445	22787	26159;26160	65827;65829;65830;65831	92021;92022;92026;92027;92028;92029;92030;92031;92032;92033	65831	92031	20210823_E1_LC8_Vcelkova_Seiser_ext_Uni_MPL_black_phosphorylom_fr06_cv70	5572	65829	92028	20210821_E1_LC8_Vcelkova_Seiser_ext_Uni_MPL_red_phosphorylom_fr06_cv70	5657	65829	92028	20210821_E1_LC8_Vcelkova_Seiser_ext_Uni_MPL_red_phosphorylom_fr06_cv70	5657	12865.9149187588	17846.7577069084	13194.8397586977	17069.6939685986	13012.0742611294	13692.5566543703	15812.9087883101	15700.2783102375	16147.587864856	14991.7815352422	13624.0650707901	17085.9089523579	14846.6980392186	14789.6124734527	16584.7877684363	19089.9071071422	15841.9029747796	18972.3865894249	15190.9838039344	14991.7815352422	1
P10276	461	P10276	P10276	Retinoic acid receptor alpha	RARA	sp|P10276|RARA_HUMAN Retinoic acid receptor alpha OS=Homo sapiens OX=9606 GN=RARA PE=1 SV=2	0.99981	37.2201	0.00582434	99.802	65.549	99.802	0.998737	29.2201	0.0314917	75.378	0.99981	37.2201	0.00582434	99.802		1	S	PSLSPSSNRSSPATHSP______________	X;X;X;Phospho (STY);X;X;X;X;X;X;X;X;X;X;X;Phospho (STY);X;X;X;X;X;X;X;X;X;X;X;X;X;X;X	XXXXXXXXXPPPPPPPPXXXXXXXXXXXXXX	SSPATHS(1)P	S(-67)S(-67)PAT(-37)HS(37)P	7	2	0.51291	19455000	19455000	0	0	NA	5855200	13599000	NA	NA	5855200	0	0	13599000	0	0	NA	NA	NA	NA	NA	NA			4086	1688	461	461	154215	180255	455881;455882	643006;643007	455882	643007	20210823_E1_LC8_Vcelkova_Seiser_ext_Uni_MPL_black_phosphorylom_fr02_cv40	1482	455882	643007	20210823_E1_LC8_Vcelkova_Seiser_ext_Uni_MPL_black_phosphorylom_fr02_cv40	1482	455882	643007	20210823_E1_LC8_Vcelkova_Seiser_ext_Uni_MPL_black_phosphorylom_fr02_cv40	1482	8147.59650211456	7647.23432612176	7735.37351342781	7477.27012245578	8881.28356814457	7569.49173283321	9231.17763461616	9164.19163776957	9481.87829919591	8183.18663361639	4826.70226989116	4741.44433352378	4909.3832202611	4475.97216322185	4135.92771501093	4484.24961216999	5187.62388050798	7576.67994423076	5554.3290237536	8183.18663361639	1
P10398	257	P10398	P10398	Serine/threonine-protein kinase A-Raf	ARAF	sp|P10398|ARAF_HUMAN Serine/threonine-protein kinase A-Raf OS=Homo sapiens OX=9606 GN=ARAF PE=1 SV=2	0.999626	34.2652	1.99796e-17	188.68	146.8	188.68	0.999626	34.2652	1.99796e-17	188.68	0.99474	22.7767	2.6178e-08	126.86		1	S	DAAGSRGGSDGTPRGSPSPASVSSGRKSPHS	X;X;X;X;X;X;X;X;X;X;X;X;X;X;X;Phospho (STY);X;X;X;X;X;X;X;X;X;X;X;Phospho (STY);X;X;Phospho (STY)	XXXXXXPPPPPPPPPPPPPPPPPPPPXXXXX	GS(1)PSPASVSSGR	GS(34)PS(-34)PAS(-74)VS(-91)S(-100)GR	2	2	-1.5621	126060000	126060000	0	0	NA	0	0	NA	NA	0	0	0	0	0	0	NA	NA	NA	NA	NA	NA			4087	1691	257	257	59831;65627	68907;68908;75746	173353;173354;191786;191787;191788;191789	243117;243118;270423;270424;270425;270426	191786	270423	20210821_E1_LC8_Vcelkova_Seiser_ext_Uni_MPL_red_phosphorylom_fr03_cv55	2793	191786	270423	20210821_E1_LC8_Vcelkova_Seiser_ext_Uni_MPL_red_phosphorylom_fr03_cv55	2793	191786	270423	20210821_E1_LC8_Vcelkova_Seiser_ext_Uni_MPL_red_phosphorylom_fr03_cv55	2793	11289.3491828847	12689.2581588294	12614.5602104646	9942.38611700676	11925.8680718124	10838.3796997222	10156.1365055577	13312.0120565132	10678.6727777704	10798.8495609466	11760.4434823631	10930.7061676805	10580.0662177246	11739.3160267247	12363.346870241	11889.6724722125	11194.2476267674	10817.5202011668	11309.0195025076	10798.8495609466	1
P10398	157	P10398	P10398	Serine/threonine-protein kinase A-Raf	ARAF	sp|P10398|ARAF_HUMAN Serine/threonine-protein kinase A-Raf OS=Homo sapiens OX=9606 GN=ARAF PE=1 SV=2	1	70.9098	1.8339e-15	178.54	156.55	178.54	1	70.9098	1.8339e-15	178.54	0.999997	56.4205	2.67371e-14	171.3		1	S	TVCVDMSTNRQQFYHSVQDLSGGSRQHEAPS	X;X;X;X;X;X;X;X;X;X;X;X;X;X;X;Phospho (STY);X;X;X;X;X;X;X;X;X;X;X;X;X;X;X	XXXXXXXXXXPPPPPPPPPPPPPPPXXXXXX	QQFYHS(1)VQDLSGGSR	QQFY(-80)HS(71)VQDLS(-71)GGS(-97)R	6	3	-0.092246	379090000	379090000	0	0	0.65012	1.53e+08	226090000	0.49122	0.83232	1.53e+08	0	0	226090000	0	0	NA	NA	NA	NA	NA	NA			4088	1691	157	157	129937	150619	377640;377641	528489;528490	377640	528489	20210821_E1_LC8_Vcelkova_Seiser_ext_Uni_MPL_red_phosphorylom_fr08_cv70	4601	377640	528489	20210821_E1_LC8_Vcelkova_Seiser_ext_Uni_MPL_red_phosphorylom_fr08_cv70	4601	377640	528489	20210821_E1_LC8_Vcelkova_Seiser_ext_Uni_MPL_red_phosphorylom_fr08_cv70	4601	6865.06462150876	6424.74016977801	6773.21229721739	6689.51125411508	9388.0549289012	9116.60757869155	5121.75386714957	8563.00573499871	5081.06650152299	8033.76406793637	9922.27484845818	8585.51373835909	7961.80241402235	7163.89676839895	18484.6938286058	10412.2281474783	6828.94580347199	5947.01610910175	5259.23848333045	8033.76406793637	1
P10412;P16401;P16403	113;116;113	P10412;P16401;P16403	P10412	Histone H1.4;Histone H1.5;Histone H1.2	HIST1H1E;HIST1H1B;HIST1H1C	sp|P10412|H14_HUMAN Histone H1.4 OS=Homo sapiens OX=9606 GN=H1-4 PE=1 SV=2;sp|P16401|H15_HUMAN Histone H1.5 OS=Homo sapiens OX=9606 GN=H1-5 PE=1 SV=3;sp|P16403|H12_HUMAN Histone H1.2 OS=Homo sapiens OX=9606 GN=H1-2 PE=1 SV=2	1	66.2667	0.00213196	99.343	75.052	66.267	1	88.1865	0.00213196	98.898	1	66.2667	0.00381723	99.343		1	S	GTGASGSFKLNKKAASGEAKPKAKKAGAAKA;GTGASGSFKLNKKAASGEAKPKVKKAGGTKP	X;X;X;X;X;X;Phospho (STY);X;Acetyl (K);X;X;X;X;X;X;Phospho (STY);X;X;X;X;X;X;X;X;X;X;X;X;X;Acetyl (K);X	XXXXXXXXXXXXXPPPPPPPPPXXXXXXXXX	AAS(1)GEAKPK	AAS(66)GEAKPK	3	3	0.67358	240520000	240520000	0	0	2.3693	6686500	11122000	0.23121	0.1532	6686500	0	0	11122000	0	0	NA	NA	NA	NA	NA	NA			4094	1692;1868;1870	113;116;113	113	1600	1842	4894;4895;4896;4897	7046;7047;7048;7049	4897	7049	20210823_E1_LC8_Vcelkova_Seiser_ext_Uni_MPL_black_phosphorylom_fr08_cv55	2515	4896	7048	20210823_E1_LC8_Vcelkova_Seiser_ext_Uni_MPL_black_phosphorylom_fr08_cv40	2734	4895	7047	20210821_E1_LC8_Vcelkova_Seiser_ext_Uni_MPL_red_phosphorylom_fr08_cv55	2483	31585.8169886569	32602.4356449085	30224.9912842315	33026.9533850475	40729.6080971087	31023.4443087811	46234.6882038567	30496.219836934	36893.4132156915	32536.6592662004	37140.2372159377	27111.5483080208	47925.5544144306	28550.6163240798	43099.2154705638	31969.4793791941	33433.5669024848	32477.4919705992	29326.1960522298	32536.6592662004	1
P10412;P16402	36;37	P10412;P16402	P10412	Histone H1.4;Histone H1.3	HIST1H1E;HIST1H1D	sp|P10412|H14_HUMAN Histone H1.4 OS=Homo sapiens OX=9606 GN=H1-4 PE=1 SV=2;sp|P16402|H13_HUMAN Histone H1.3 OS=Homo sapiens OX=9606 GN=H1-3 PE=1 SV=2	1	66.84	5.05162e-10	163.35	124.55	152	1	66.3332	5.05162e-10	163.35	1	66.84	5.12748e-08	152		1	S	KKAKKAGATAGKRKASGPPVSELITKAVAAS;KKKARKSAGAAKRKASGPPVSELITKAVAAS	X;X;X;X;X;X;X;X;X;X;X;Acetyl (K);X;X;X;Phospho (STY);X;X;X;X;X;X;X;X;X;Acetyl (K);X;X;X;X;X	XXXXXXXXXXXXPPPPPPPPPPPPPPXXXXX	AS(1)GPPVSELITK	AS(67)GPPVS(-67)ELIT(-130)K	2	3	0.20655	440750000	440750000	0	0	0.0060874	12336000	26916000	0.00041045	0.00063558	12336000	0	0	26916000	0	0	NA	NA	NA	NA	NA	NA			4095	1692;1869	36;37	36	13027;82613;136123	15045;95128;157713	38640;38641;241096;241098;241099;395368	54467;54468;54469;338623;338624;338628;338629;338630;338631;338632;552204	38641	54468	20210823_E1_LC8_Vcelkova_Seiser_ext_Uni_MPL_black_phosphorylom_fr01_cv70	8630	241096	338623	20210821_E1_LC8_Vcelkova_Seiser_ext_Uni_MPL_red_phosphorylom_fr04_cv40	11738	241096	338623	20210821_E1_LC8_Vcelkova_Seiser_ext_Uni_MPL_red_phosphorylom_fr04_cv40	11738	51879.9573176982	58152.2084704204	52153.1593880388	56320.7320883781	45316.1384565922	67824.4301691338	68586.5306115294	66230.3866258382	64674.9122906311	66870.3629456333	76027.2168564852	79298.8271341778	71839.8518462541	79195.919108112	88821.2715445207	76819.7334194533	67221.9028304199	80935.3986922755	62111.7716287624	66870.3629456333	1
P10412;P16402;P16403	55;56;55	P10412;P16402;P16403	P10412	Histone H1.4;Histone H1.3;Histone H1.2	HIST1H1E;HIST1H1D;HIST1H1C	sp|P10412|H14_HUMAN Histone H1.4 OS=Homo sapiens OX=9606 GN=H1-4 PE=1 SV=2;sp|P16402|H13_HUMAN Histone H1.3 OS=Homo sapiens OX=9606 GN=H1-3 PE=1 SV=2;sp|P16403|H12_HUMAN Histone H1.2 OS=Homo sapiens OX=9606 GN=H1-2 PE=1 SV=2	0.995749	23.6969	2.502e-05	117.18	69.261	99.392	0.995749	23.6969	0.000189895	99.392	0.932647	11.4136	2.502e-05	117.18		1	S	VSELITKAVAASKERSGVSLAALKKALAAAG	X;Phospho (STY);X;X;X;X;Acetyl (K);X;X;X;X;X;X;X;X;Phospho (STY);X;X;X;X;X;X;X;Acetyl (K);X;X;X;X;X;X;X	XXXXXXXXXXXXXPPPPPPPPPPPXXXXXXX	ERS(0.996)GVS(0.004)LAALK	ERS(24)GVS(-24)LAALK	3	3	0.095535	111660000	111660000	0	0	0.00082703	43238000	68426000	0.00061623	0.0010551	43238000	0	0	68426000	0	0	NA	NA	NA	NA	NA	NA			4097	1692;1869;1870	55;56;55	55	45194;146232	52225;170029	129849;129850	181694;181695;181696	129849	181694	20210821_E1_LC8_Vcelkova_Seiser_ext_Uni_MPL_red_phosphorylom_fr02_cv55	9516	129850	181695	20210823_E1_LC8_Vcelkova_Seiser_ext_Uni_MPL_black_phosphorylom_fr02_cv55	9609	129850	181695	20210823_E1_LC8_Vcelkova_Seiser_ext_Uni_MPL_black_phosphorylom_fr02_cv55	9609	25179.1550265584	30594.4220935668	17638.2697111715	22916.4765772099	22555.3414812554	25085.1125340443	54669.0481058043	30650.8217787598	44019.4767490846	27517.7958899462	26326.9346936309	27138.5854385088	26121.2573520296	22914.1421192505	28334.9436711207	26988.8547903369	28666.8980358613	31426.3645648207	30716.8388173313	27517.7958899462	1
P10412;P16401;P16402;P16403;P22492;Q02539	104;107;105;104;108;107	P10412;P16401;P16402;P16403;P22492;Q02539	P10412	Histone H1.4;Histone H1.5;Histone H1.3;Histone H1.2;Histone H1t;Histone H1.1	HIST1H1E;HIST1H1B;HIST1H1D;HIST1H1C;HIST1H1T;HIST1H1A	sp|P10412|H14_HUMAN Histone H1.4 OS=Homo sapiens OX=9606 GN=H1-4 PE=1 SV=2;sp|P16401|H15_HUMAN Histone H1.5 OS=Homo sapiens OX=9606 GN=H1-5 PE=1 SV=3;sp|P16402|H13_HUMAN Histone H1.3 OS=Homo sapiens OX=9606 GN=H1-3 PE=1 SV=2;sp|P16403|H12_HUMAN Histone H1.	0.999934	41.7931	0.000436938	145.23	99.231	106.58	0.999934	41.7931	0.000604355	113.03	0.999677	34.9229	0.000436938	145.23		1	S	NKGILVQTRGTGASGSFKLSKKVIPKSTRSK;SKGTLVQTKGTGASGSFKLNKKAASGEAKPK;SKGTLVQTKGTGASGSFKLNKKAASGEGKPK;SKGTLVQTKGTGASGSFKLNKKASSVETKPG	X;Acetyl (K);X;X;X;X;X;X;Acetyl (K);X;X;X;X;X;X;Phospho (STY);X;Acetyl (K);X;X;X;X;X;X;Phospho (STY);X;X;X;Acetyl (K);X;X	XXXXXXXXXPPPPPPPPPXXXXXXXXXXXXX	GTGASGS(1)FK	GT(-86)GAS(-42)GS(42)FK	7	3	0.31911	339830000	339830000	0	0	0.003047	111470000	145410000	0.0021572	0.0024295	111470000	0	0	145410000	0	0	NA	NA	NA	NA	NA	NA			4099	1692;1868;1869;1870;2056;3430	104;107;105;104;108;107	104	66228	76507	193921;193922;193923;193924	273753;273754;273755;273756;273757;273758;273759	193922	273755	20210821_E1_LC8_Vcelkova_Seiser_ext_Uni_MPL_red_phosphorylom_fr08_cv55	5525	193923	273756	20210823_E1_LC8_Vcelkova_Seiser_ext_Uni_MPL_black_phosphorylom_fr08_cv40	5776	193923	273756	20210823_E1_LC8_Vcelkova_Seiser_ext_Uni_MPL_black_phosphorylom_fr08_cv40	5776	65905.2899814211	44412.6320113659	44903.713796423	77573.3580504945	55726.3237061994	134453.820585526	112606.865516614	106421.20995252	108481.968763885	98656.7880116561	87606.4707001084	191927.874989488	109591.306700845	99383.1844945929	165924.800634141	206829.08278703	73668.0982238412	79322.328287821	76369.5895228966	98656.7880116561	1
P10412	187	P10412	P10412	Histone H1.4	HIST1H1E	sp|P10412|H14_HUMAN Histone H1.4 OS=Homo sapiens OX=9606 GN=H1-4 PE=1 SV=2	1	131.116	0.00207832	131.12	55.464	131.12	1	119.335	0.00656056	119.34	1	131.116	0.00207832	131.12		1	S	SPKKAKAAKPKKAPKSPAKAKAVKPKAAKPK	X;X;X;X;X;X;X;X;X;X;X;X;X;X;X;Phospho (STY);X;X;X;X;X;X;X;X;X;Acetyl (K);X;X;X;X;X	XXXXXXXXXXXPPPPPPPPXXXXXXXXXXXX	KAPKS(1)PAK	KAPKS(130)PAK	5	2	-0.47208	2612500000	2612500000	0	0	NA	85113000	98770000	NA	NA	85113000	0	0	98770000	0	0	NA	NA	NA	NA	NA	NA			4100	1692	187	187	82546	95049	240922;240923;240924	338400;338401;338402;338403;338404	240924	338403	20210823_E1_LC8_Vcelkova_Seiser_ext_Uni_MPL_black_phosphorylom_fr08_cv40	2363	240924	338403	20210823_E1_LC8_Vcelkova_Seiser_ext_Uni_MPL_black_phosphorylom_fr08_cv40	2363	240924	338403	20210823_E1_LC8_Vcelkova_Seiser_ext_Uni_MPL_black_phosphorylom_fr08_cv40	2363	63172.394788403	55562.5515644126	55154.7843723199	61733.2297859576	55118.6396936265	63374.3987133799	82429.5152548409	49485.3191506299	70979.7292837857	52137.2277430571	68510.9957843003	52616.1569606415	61007.248288154	61918.5438825995	40191.3570282185	45708.2218025048	59909.2228005643	39203.5840348193	55853.7511713542	52137.2277430571	1
P10588	34	P10588	P10588	Nuclear receptor subfamily 2 group F member 6	NR2F6	sp|P10588|NR2F6_HUMAN Nuclear receptor subfamily 2 group F member 6 OS=Homo sapiens OX=9606 GN=NR2F6 PE=1 SV=2	0.997695	26.3624	7.1635e-161	283.5	269.23	276.78	0.997695	26.3624	3.28236e-160	276.78	0.996517	24.5655	7.1635e-161	283.5		1;2	S	DKAGGYPRAAEDDSASPPGAASDAEPGDEER	X;Acetyl (K);X;X;X;X;X;X;X;X;X;X;X;X;X;Phospho (STY);X;X;X;X;X;Phospho (STY);X;X;X;X;X;X;X;X;X	XXXXXXXXPPPPPPPPPPPPPPPPPPPPPPP	AAEDDS(0.002)AS(0.998)PPGAASDAEPGDEERPGLQVDCVVCGDK	AAEDDS(-26)AS(26)PPGAAS(-89)DAEPGDEERPGLQVDCVVCGDK	8	4	-0.17553	5505500000	741140000	4764300000	0	NA	1482800000	1920500000	NA	NA	99960000	1382900000	0	448480000	1.472e+09	0	NA	NA	NA	NA	NA	NA			4102	1696	34	34	480	558;559	1539;1540;1541;1542;1543;1544;1545;1546;1549;1550;1551;1553	2198;2199;2200;2201;2202;2203;2204;2205;2206;2207;2208;2209;2210;2211;2212;2213;2214;2215;2216;2217;2218;2221;2222;2223;2224;2225;2226;2227;2230	1549	2221	20210821_E1_LC8_Vcelkova_Seiser_ext_Uni_MPL_red_phosphorylom_fr03_cv55	13132	1551	2225	20210823_E1_LC8_Vcelkova_Seiser_ext_Uni_MPL_black_phosphorylom_fr03_cv40	13202	1551	2225	20210823_E1_LC8_Vcelkova_Seiser_ext_Uni_MPL_black_phosphorylom_fr03_cv40	13202	41647.0910730383	42319.4437255007	43814.8558148381	40565.6236703735	43022.2003839685	41851.5914263493	50408.1737258757	47935.6539000928	54679.4720257259	41599.5546335923	37370.4111533808	41122.7686114577	40918.88506951	41819.1836074408	38188.8825727052	39903.8804527126	42489.297029019	42480.5964335449	44066.6229823829	41599.5546335923	1
P10588	40	P10588	P10588	Nuclear receptor subfamily 2 group F member 6	NR2F6	sp|P10588|NR2F6_HUMAN Nuclear receptor subfamily 2 group F member 6 OS=Homo sapiens OX=9606 GN=NR2F6 PE=1 SV=2	1	123.03	5.07349e-160	272.24	261.75	225.61	1	123.03	5.07349e-160	272.24	1	121.087	5.01853e-145	265.51		1;2	S	PRAAEDDSASPPGAASDAEPGDEERPGLQVD	X;X;X;X;X;X;X;X;X;Phospho (STY);X;X;X;X;X;Phospho (STY);X;X;X;X;X;X;X;X;X;X;X;X;X;X;X	XXPPPPPPPPPPPPPPPPPPPPPPPPPPPPP	AAEDDS(0.012)AS(0.988)PPGAAS(1)DAEPGDEERPGLQVDCVVCGDK	AAEDDS(-19)AS(19)PPGAAS(120)DAEPGDEERPGLQVDCVVCGDK	14	4	0.2243	5332600000	568270000	4764300000	0	NA	1.411e+09	1.472e+09	NA	NA	28142000	1382900000	0	0	1.472e+09	0	NA	NA	NA	NA	NA	NA			4103	1696	40	40	480	558;559	1539;1540;1541;1542;1543;1544;1545;1546;1547;1548;1552	2198;2199;2200;2201;2202;2203;2204;2205;2206;2207;2208;2209;2210;2211;2212;2213;2214;2215;2216;2217;2218;2219;2220;2228;2229	1539	2198	20210821_E1_LC8_Vcelkova_Seiser_ext_Uni_MPL_red_phosphorylom_fr02_cv40	15622	1540	2200	20210821_E1_LC8_Vcelkova_Seiser_ext_Uni_MPL_red_phosphorylom_fr02_cv55	15557	1540	2200	20210821_E1_LC8_Vcelkova_Seiser_ext_Uni_MPL_red_phosphorylom_fr02_cv55	15557	20029.7141720701	18212.9367153839	20342.684522372	17165.0315272503	20455.2420276724	16804.508791695	25422.2199116391	20025.4885017393	22640.2055850266	18134.5844639088	16654.0842794802	18611.1316198674	17028.4279226362	18793.4626135671	17805.1712567203	18705.8469824577	17666.9071686388	19860.3301643391	19328.3116063256	18134.5844639088	1
P10636	721	P10636	P10636	Microtubule-associated protein tau	MAPT	sp|P10636|TAU_HUMAN Microtubule-associated protein tau OS=Homo sapiens OX=9606 GN=MAPT PE=1 SV=5	0.997571	26.1405	1.64244e-13	160.07	134.45	148.92	0.997479	27.6114	3.9997e-11	134.21	0.997571	26.1405	1.64244e-13	160.07		1;2;3	S	GAEIVYKSPVVSGDTSPRHLSNVSSTGSIDM	X;X;X;X;X;X;X;Phospho (STY);X;X;X;Phospho (STY);X;X;Phospho (STY);Phospho (STY);X;X;X;X;X;X;X;X;X;X;X;X;X;X;X	PPPPPPPPPPPPPPPPPPXXXXXXXXXXXXX	SPVVSGDT(0.002)S(0.998)PR	S(-93)PVVS(-56)GDT(-26)S(26)PR	9	2	-0.33569	1.0771e+10	6372900000	1088400000	3309500000	84.29	3076400000	2857900000	57.891	38.289	2765100000	43429000	267820000	2535600000	39885000	282450000	NA	NA	NA	NA	NA	NA			4106	1702	721	721	7841;151838;159095	9026;177182;177183;186363;186364	23557;447370;447371;447372;447373;447374;447375;447376;447377;447378;447379;447380;472809;472810;472811;472813;472815;472818;472819	33546;630198;630199;630200;630201;630202;630203;630204;630205;630206;630207;630208;630209;630210;630211;630212;630213;630214;630215;630216;668407;668408;668409;668410;668411;668412;668413;668414;668415;668417;668418;668419;668420;668422;668423;668427;668428;668429;668430	447377	630210	20210823_E1_LC8_Vcelkova_Seiser_ext_Uni_MPL_black_phosphorylom_fr06_cv40	4337	447379	630213	20210823_E1_LC8_Vcelkova_Seiser_ext_Uni_MPL_black_phosphorylom_fr06_cv70	2428	472818	668427	20210823_E1_LC8_Vcelkova_Seiser_ext_Uni_MPL_black_phosphorylom_fr05_cv40	9370	42400.2400582157	108423.377422991	40436.3752486866	110876.577853981	41602.2717240529	106018.89789048	84324.6955909887	87210.7410990116	93138.8079885193	75904.3189138115	44748.4508595614	99271.6514768272	45909.4860102069	76493.6621947992	42210.7435180197	105592.378141118	81950.6534972686	83831.1698363797	79504.0863185843	75904.3189138115	1
P10636	438	P10636	P10636	Microtubule-associated protein tau	MAPT	sp|P10636|TAU_HUMAN Microtubule-associated protein tau OS=Homo sapiens OX=9606 GN=MAPT PE=1 SV=5	0.7804	5.73258	1.39006e-06	93.505	68.307	93.505	0.7804	5.73258	1.39006e-06	93.505	0.7664	5.50352	2.92272e-05	77.731		1	S	LIQPSSPAVCPEPPSSPKYVSSVTSRTGSSG	X;X;X;X;X;X;X;X;X;X;X;X;X;X;X;Phospho (STY);X;X;X;X;X;X;X;X;X;X;X;X;X;X;X	PPPPPPPPPPPPPPPPPPXXXXXXXXXXXXX	HPTPGSSDPLIQPS(0.006)S(0.006)PAVCPEPPS(0.208)S(0.78)PK	HPT(-80)PGS(-71)S(-71)DPLIQPS(-21)S(-21)PAVCPEPPS(-5.7)S(5.7)PK	25	6	0.12922	66329000	66329000	0	0	NA	32431000	33898000	NA	NA	32431000	0	0	33898000	0	0	NA	NA	NA	NA	NA	NA			4110	1702	438	438	71120	82037;82038	207831;207833	292230;292232;292233	207831	292230	20210821_E1_LC8_Vcelkova_Seiser_ext_Uni_MPL_red_phosphorylom_fr07_cv40	10820	207831	292230	20210821_E1_LC8_Vcelkova_Seiser_ext_Uni_MPL_red_phosphorylom_fr07_cv40	10820	207831	292230	20210821_E1_LC8_Vcelkova_Seiser_ext_Uni_MPL_red_phosphorylom_fr07_cv40	10820	2614.48906028601	4540.7202647338	3332.72544339366	5864.04434876685	3149.25130743049	5845.48582502166	5238.2854497295	6293.23669572773	6132.05500121675	4337.16793260827	2595.18136393312	4156.79389280392	3243.00967725582	3567.45081268979	2567.43900702546	4174.66555126775	4358.82399478757	4372.22882395427	4202.30399721599	4337.16793260827	1
P10636	673	P10636	P10636	Microtubule-associated protein tau	MAPT	sp|P10636|TAU_HUMAN Microtubule-associated protein tau OS=Homo sapiens OX=9606 GN=MAPT PE=1 SV=5	0.999957	43.656	4.53143e-11	159.8	134.62	130.11	0.997525	26.0537	4.53143e-11	159.8	0.999957	43.656	4.25386e-08	139.9		1	S	SEKLDFKDRVQSKIGSLDNITHVPGGGNKKI	X;X;X;X;X;X;X;X;X;X;X;X;X;X;X;Phospho (STY);X;X;X;X;X;X;X;X;X;X;X;X;Acetyl (K);X;X	XXXXXXXXXXXXXPPPPPPPPPPPPPPPPXX	IGS(1)LDNITHVPGGGNK	IGS(44)LDNIT(-44)HVPGGGNK	3	3	0.98651	176040000	176040000	0	0	0.46093	72797000	74374000	0.49149	0.3181	72797000	0	0	74374000	0	0	NA	NA	NA	NA	NA	NA			4111	1702	673	673	75687	87255	221667;221668;221669;221670;221671	311922;311923;311924;311925;311926;311927;311928;311929;311930	221671	311930	20210823_E1_LC8_Vcelkova_Seiser_ext_Uni_MPL_black_phosphorylom_fr03_cv70	6854	221668	311924	20210821_E1_LC8_Vcelkova_Seiser_ext_Uni_MPL_red_phosphorylom_fr03_cv70	6684	221668	311924	20210821_E1_LC8_Vcelkova_Seiser_ext_Uni_MPL_red_phosphorylom_fr03_cv70	6684	19211.8529744682	34855.9702753135	17359.9165240725	35674.2944430904	15827.5026504269	36567.462784293	44601.6268824121	45597.318668005	44366.7088804574	30999.4918366382	15674.5686184893	35214.3382540038	16593.3068760858	31515.4428056294	21456.2364283811	47641.1885922453	36468.3062810459	36313.4631647446	33597.0884510582	30999.4918366382	1
P10636	579	P10636	P10636	Microtubule-associated protein tau	MAPT	sp|P10636|TAU_HUMAN Microtubule-associated protein tau OS=Homo sapiens OX=9606 GN=MAPT PE=1 SV=5	0.5	0	2.20284e-06	156.57	90.639	135.55	0.5	0	2.20284e-06	156.57	0.5	0	0.000371171	135.55		1	S	PVPMPDLKNVKSKIGSTENLKHQPGGGKVQI	X;X;X;X;X;X;X;X;X;X;X;X;X;X;X;Phospho (STY);X;X;X;X;X;X;X;X;X;X;X;X;X;X;X	XXXXXXXXXXXPPPPPPPPPPXXXXXXXXXX	IGS(0.5)T(0.5)ENLK	IGS(0)T(0)ENLK	3	2	0.23124	633280000	633280000	0	0	3.8975	388320000	244960000	2.3899	NA	388320000	0	0	244960000	0	0	NA	NA	NA	NA	NA	NA			4112	1702	579	579	75712;147593	87288;171649	221728;221730	312025;312026;312027;312029;312030;312031	221730	312029	20210823_E1_LC8_Vcelkova_Seiser_ext_Uni_MPL_black_phosphorylom_fr08_cv40	9664	221728	312025	20210821_E1_LC8_Vcelkova_Seiser_ext_Uni_MPL_red_phosphorylom_fr08_cv40	9596	221728	312025	20210821_E1_LC8_Vcelkova_Seiser_ext_Uni_MPL_red_phosphorylom_fr08_cv40	9596	47131.6203692216	157783.024988347	41246.1188115399	163088.24398662	41908.2268454279	193716.325233631	169031.646205937	180209.085555824	163255.939334234	107514.444885929	31888.5669801391	148347.710758113	33200.2022619971	113398.480734358	41588.2458033837	162660.328958305	123053.102579283	102851.337936883	110979.468534495	107514.444885929	1
P10636	516	P10636	P10636	Microtubule-associated protein tau	MAPT	sp|P10636|TAU_HUMAN Microtubule-associated protein tau OS=Homo sapiens OX=9606 GN=MAPT PE=1 SV=5	0.906914	9.98984	4.46548e-74	248.76	228.76	218.74	0.906914	9.98984	7.78812e-39	218.74	0.752744	5.48173	4.46548e-74	248.76		1;2	S	SSGEPPKSGDRSGYSSPGSPGTPGSRSRTPS	Phospho (STY);X;X;X;X;X;X;Phospho (STY);X;X;X;X;X;X;X;Phospho (STY);X;X;Phospho (STY);X;X;X;X;X;X;X;X;X;Phospho (STY);X;Phospho (STY)	XXXXXXXXXXXPPPPPPPPPPPPPPPXXXXX	SGYS(0.091)S(0.907)PGS(0.002)PGTPGSR	S(-33)GY(-93)S(-10)S(10)PGS(-27)PGT(-46)PGS(-78)R	5	2	0.030829	242850000	192050000	50797000	0	7.1085	80189000	24194000	2.3473	NA	29392000	50797000	0	24194000	0	0	NA	NA	NA	NA	NA	NA			4115	1702	516	516	146293	170106;170107	428348;428350;428351;428352;428358	600662;600666;600667;600668;600669;600670;600678	428351	600668	20210821_E1_LC8_Vcelkova_Seiser_ext_Uni_MPL_red_phosphorylom_fr04_cv40	3833	428357	600676	20210823_E1_LC8_Vcelkova_Seiser_ext_Uni_MPL_black_phosphorylom_fr04_cv40	3818	428357	600676	20210823_E1_LC8_Vcelkova_Seiser_ext_Uni_MPL_black_phosphorylom_fr04_cv40	3818	6627.97971187491	16416.8103484953	6581.168504378	15868.0135693479	6803.98490944604	15824.0324757417	20390.1115015458	19398.5211701138	19964.4743436027	13692.705088074	10217.5890188731	13032.3156299649	11715.5197351374	13998.4440042523	12195.8786012987	15794.7519453342	13446.8582342729	13478.1512795521	13995.0427643692	13692.705088074	1
P10636	519	P10636	P10636	Microtubule-associated protein tau	MAPT	sp|P10636|TAU_HUMAN Microtubule-associated protein tau OS=Homo sapiens OX=9606 GN=MAPT PE=1 SV=5	0.99997	46.647	2.73133e-74	252.66	234.44	134.93	0.999785	38.3821	1.54825e-48	222.88	0.99997	46.647	2.73133e-74	252.66		1;2	S	EPPKSGDRSGYSSPGSPGTPGSRSRTPSLPT	X;X;X;X;Phospho (STY);X;X;X;Phospho (STY);X;X;Phospho (STY);Phospho (STY);X;X;Phospho (STY);X;X;X;X;X;X;X;X;X;Phospho (STY);X;Phospho (STY);X;X;Phospho (STY)	XXXXXXXXPPPPPPPPPPPPPPPXXXXXXXX	SGYSSPGS(1)PGTPGSR	S(-79)GY(-100)S(-65)S(-51)PGS(47)PGT(-47)PGS(-63)R	8	3	-0.34489	4043800000	3902100000	141700000	0	118.37	1303500000	1114400000	38.156	NA	1248900000	54614000	0	1078100000	36294000	0	NA	NA	NA	NA	NA	NA			4116	1702	519	519	146293	170106;170107	428346;428347;428348;428349;428350;428354;428355;428356;428359;428360;428361	600659;600660;600661;600662;600663;600664;600665;600666;600672;600673;600674;600675;600679;600680;600681;600682;600683;600684;600685	428361	600685	20210823_E1_LC8_Vcelkova_Seiser_ext_Uni_MPL_black_phosphorylom_fr05_cv70	2338	428359	600680	20210823_E1_LC8_Vcelkova_Seiser_ext_Uni_MPL_black_phosphorylom_fr05_cv40	4022	428359	600680	20210823_E1_LC8_Vcelkova_Seiser_ext_Uni_MPL_black_phosphorylom_fr05_cv40	4022	20636.9490782495	63949.481367418	19796.3211375285	62921.7895796226	20665.5888236056	60790.1498779132	48776.0019603743	50474.3815332953	48296.0755769834	42505.4336282091	26034.2513248208	56898.7234403585	23743.6482829865	39848.5668210812	24708.7130056056	56868.7199575382	40847.7682301975	45036.9173408013	43542.9954105254	42505.4336282091	1
P10644	83	P10644	P10644	cAMP-dependent protein kinase type I-alpha regulatory subunit;cAMP-dependent protein kinase type I-alpha regulatory subunit, N-terminally processed	PRKAR1A	sp|P10644|KAP0_HUMAN cAMP-dependent protein kinase type I-alpha regulatory subunit OS=Homo sapiens OX=9606 GN=PRKAR1A PE=1 SV=1	1	116.995	6.32771e-24	186.13	162.95	117	1	65.4774	6.32771e-24	186.13	1	116.995	6.74522e-24	185.71		1;2	S	LQKAGTRTDSREDEISPPPPNPVVKGRRRRG	X;X;X;X;X;X;X;Phospho (STY);X;Phospho (STY);X;X;X;X;X;Phospho (STY);X;X;X;X;X;X;X;X;X;X;X;X;X;X;X	XXXXXXXPPPPPPPPPPPPPPPPPPXXXXXX	EDEIS(1)PPPPNPVVK	EDEIS(120)PPPPNPVVK	5	3	-0.24954	1.7792e+10	1.6833e+10	958600000	0	36.541	160870000	192210000	0.48406	1.2435	126350000	34518000	0	140670000	51532000	0	NA	NA	NA	NA	NA	NA			4122	1703	83	83	33222;159341	38300;186662;186663	96053;96054;96055;96056;96057;96058;96059;96060;473663;473664;473665;473666;473667;473668;473669;473670;473671;473673;473674;473675;473676;473677;473679;473680	134189;134190;134191;134192;134193;134194;134195;134196;134197;134198;134199;134200;134201;134202;134203;134204;134205;134206;134207;134208;134209;669736;669737;669738;669739;669740;669741;669742;669743;669744;669745;669746;669747;669748;669749;669750;669751;669752;669753;669754;669755;669756;669757;669758;669759;669760;669761;669762;669763;669764;669765;669766;669767;669770;669771;669772;669773;669774;669775;669776;669777;669778;669779;669780;669781;669782;669783;669784;669785;669786;669787;669788;669789;669790;669791;669795;669796;669797;669798;669799;669800;669801	96060	134209	20210823_E1_LC8_Vcelkova_Seiser_ext_Uni_MPL_black_phosphorylom_fr04_cv70	6725	473673	669773	20210821_E1_LC8_Vcelkova_Seiser_ext_Uni_MPL_red_phosphorylom_fr05_cv55	9628	473673	669773	20210821_E1_LC8_Vcelkova_Seiser_ext_Uni_MPL_red_phosphorylom_fr05_cv55	9628	398487.701664525	396685.803786868	397400.070967366	400767.699696598	406692.020810349	402344.465962079	478870.868155751	491397.86895623	480799.70836593	419608.342331995	393717.019926272	397805.162768757	406598.126797212	391679.49992929	399852.827180053	409041.588235393	458750.348908734	489901.398337904	458462.021047382	419608.342331995	1
P10644	77	P10644	P10644	cAMP-dependent protein kinase type I-alpha regulatory subunit;cAMP-dependent protein kinase type I-alpha regulatory subunit, N-terminally processed	PRKAR1A	sp|P10644|KAP0_HUMAN cAMP-dependent protein kinase type I-alpha regulatory subunit OS=Homo sapiens OX=9606 GN=PRKAR1A PE=1 SV=1	0.866915	8.13848	9.96891e-12	149.85	131.02	121.65	0.865006	8.06284	9.96891e-12	149.85	0.866915	8.13848	4.93669e-11	139.26		1;2	S	AKQIQNLQKAGTRTDSREDEISPPPPNPVVK	X;X;X;X;X;X;X;X;X;X;X;X;X;X;X;Phospho (STY);X;X;X;X;X;Phospho (STY);X;X;X;X;X;X;X;X;X	XXXXXXXXXXXXXPPPPPPPPPPPPPPPPPP	T(0.133)DS(0.867)REDEIS(1)PPPPNPVVK	T(-8.1)DS(8.1)REDEIS(60)PPPPNPVVK	3	4	4.2842e-05	746650000	94955000	651690000	0	1.5335	77453000	103550000	0.23306	0.66996	42934000	34518000	0	52021000	51532000	0	NA	NA	NA	NA	NA	NA			4123	1703	77	77	159341	186662;186663	473663;473664;473665;473666;473667;473672;473678	669736;669737;669738;669739;669740;669741;669742;669743;669744;669745;669746;669747;669748;669749;669750;669751;669768;669769;669792;669793;669794	473667	669751	20210823_E1_LC8_Vcelkova_Seiser_ext_Uni_MPL_black_phosphorylom_fr03_cv40	12064	473672	669769	20210821_E1_LC8_Vcelkova_Seiser_ext_Uni_MPL_red_phosphorylom_fr05_cv40	9841	473672	669769	20210821_E1_LC8_Vcelkova_Seiser_ext_Uni_MPL_red_phosphorylom_fr05_cv40	9841	22664.391939471	18097.9464552519	21018.6832938621	18226.7679015289	19215.3285444946	18729.3803864384	24811.4681514255	22880.1533930293	23195.6924632559	20816.8742567531	20736.0125493205	18230.5807817907	21232.5301864007	20128.5266821528	21036.6361688653	18872.9080492987	25339.9097871784	24142.0530117355	24246.3020380632	20816.8742567531	1
P10809	70	P10809	P10809	60 kDa heat shock protein, mitochondrial	HSPD1	sp|P10809|CH60_HUMAN 60 kDa heat shock protein, mitochondrial OS=Homo sapiens OX=9606 GN=HSPD1 PE=1 SV=2	0.99838	27.8972	2.10955e-05	123.72	102.09	123.72	0.99838	27.8972	2.10955e-05	123.72	0.9947	22.7342	2.83684e-05	118.16		1	S	MGPKGRTVIIEQSWGSPKVTKDGVTVAKSID	Oxidation (M);X;X;X;X;X;X;X;X;X;X;X;X;X;X;Phospho (STY);X;Acetyl (K);X;X;X;X;X;X;X;X;X;Acetyl (K);X;X;X	XXXXXXPPPPPPPPPPPPXXXXXXXXXXXXX	TVIIEQS(0.002)WGS(0.998)PK	T(-87)VIIEQS(-28)WGS(28)PK	10	3	0.27927	765290000	765290000	0	0	0.014349	339710000	421230000	0.016062	0.013088	339710000	0	0	421230000	0	0	NA	NA	NA	NA	NA	NA			4127	1708	70	70	168231	197352	501054;501055;501056	708983;708984;708985;708986;708987;708988;708989;708990;708991;708992	501054	708984	20210821_E1_LC8_Vcelkova_Seiser_ext_Uni_MPL_red_phosphorylom_fr04_cv55	15585	501054	708984	20210821_E1_LC8_Vcelkova_Seiser_ext_Uni_MPL_red_phosphorylom_fr04_cv55	15585	501054	708984	20210821_E1_LC8_Vcelkova_Seiser_ext_Uni_MPL_red_phosphorylom_fr04_cv55	15585	29059.0684137321	27826.7495050868	30011.2356070302	26745.2000464136	30011.6694333617	26186.8979669428	23789.3979495206	21984.7682048608	23541.7965926707	26575.9336205307	29653.6974324678	25858.5173724543	31337.1589423753	28280.1427466398	32499.8577913422	28112.8609899488	26930.6899744063	25632.6203716089	26499.425359326	26575.9336205307	1
P10809	410	P10809	P10809	60 kDa heat shock protein, mitochondrial	HSPD1	sp|P10809|CH60_HUMAN 60 kDa heat shock protein, mitochondrial OS=Homo sapiens OX=9606 GN=HSPD1 PE=1 SV=2	0.916042	10.3785	1.49308e-09	157.56	109.42	157.56	0.821453	6.6283	2.17363e-09	153.81	0.916042	10.3785	1.49308e-09	157.56		1	S	AKLSDGVAVLKVGGTSDVEVNEKKDRVTDAL	X;Acetyl (K);X;X;X;X;X;X;X;X;X;X;X;X;X;Phospho (STY);X;X;X;X;X;X;Acetyl (K);X;X;X;X;X;X;X;X	XXXXXXXXXXXPPPPPPPPPPPPXXXXXXXX	VGGT(0.084)S(0.916)DVEVNEK	VGGT(-10)S(10)DVEVNEK	5	3	0.44487	96744000	96744000	0	0	0.00068412	46709000	50035000	0.0012665	0.00047865	46709000	0	0	50035000	0	0	NA	NA	NA	NA	NA	NA			4128	1708	410	410	173093	202964	515845;515846	729692;729693	515846	729693	20210823_E1_LC8_Vcelkova_Seiser_ext_Uni_MPL_black_phosphorylom_fr04_cv40	8863	515846	729693	20210823_E1_LC8_Vcelkova_Seiser_ext_Uni_MPL_black_phosphorylom_fr04_cv40	8863	515846	729693	20210823_E1_LC8_Vcelkova_Seiser_ext_Uni_MPL_black_phosphorylom_fr04_cv40	8863	13423.086558812	9892.73396842959	11393.2652566136	10167.6842076404	12365.0341149169	9455.6116323586	10343.3571391744	9893.02150778391	10288.8328801916	9460.44781004201	9839.74670864167	9329.61125535654	10150.3550609103	8411.46621546564	9948.57617390283	9114.06790714939	9375.34284061013	9710.54833446762	9432.14756761835	9460.44781004201	1
P10827	12	P10827	P10827	Thyroid hormone receptor alpha	THRA	sp|P10827|THA_HUMAN Thyroid hormone receptor alpha OS=Homo sapiens OX=9606 GN=THRA PE=1 SV=1	1	104.817	1.79282e-32	204.3	172.94	170.18	1	104.817	1.79282e-32	204.3	1	80.6021	1.17029e-13	176.58		1;2	S	____MEQKPSKVECGSDPEENSARSPDGKRK	X;X;X;X;X;X;X;X;X;X;X;X;X;X;X;Phospho (STY);X;X;X;X;X;X;X;X;Phospho (STY);X;X;X;X;X;X	XXXXXXXXXXXPPPPPPPPPPPPPPPPPPXX	VECGS(1)DPEENS(0.192)ARS(0.808)PDGK	VECGS(100)DPEENS(-6.2)ARS(6.2)PDGK	5	4	-1.2813	280660000	41959000	238700000	0	NA	137880000	113220000	NA	NA	16476000	121410000	0	25483000	87734000	0	NA	NA	NA	NA	NA	NA			4129	1709	12	12	171379;171380	201013;201014	510755;510756;510757;510758;510759;510760	722492;722493;722494;722495;722496;722497;722498	510757	722494	20210821_E1_LC8_Vcelkova_Seiser_ext_Uni_MPL_red_phosphorylom_fr08_cv40	6600	510758	722495	20210821_E1_LC8_Vcelkova_Seiser_ext_Uni_MPL_red_phosphorylom_fr08_cv55	6271	510758	722495	20210821_E1_LC8_Vcelkova_Seiser_ext_Uni_MPL_red_phosphorylom_fr08_cv55	6271	10665.3573313384	11729.2742708808	9677.20117620084	10608.0494405407	9365.98299167889	11144.6652669927	13636.2247893686	15150.5473000433	15850.5931602605	12581.4169242005	10351.3094567634	12462.6457831716	10651.4759877697	9733.57222838808	11939.5908127761	13689.8350829428	12887.4161021814	18676.2717917424	13963.5567601278	12581.4169242005	1
P11021	448	P11021	P11021	78 kDa glucose-regulated protein	HSPA5	sp|P11021|BIP_HUMAN Endoplasmic reticulum chaperone BiP OS=Homo sapiens OX=9606 GN=HSPA5 PE=1 SV=2	0.86601	9.80598	5.40444e-09	137.87	111.72	122.34	0.86601	9.80598	1.15e-07	122.34	0.712282	3.94861	5.40444e-09	137.87		1	S	MTKLIPRNTVVPTKKSQIFSTASDNQPTVTI	X;X;X;X;X;X;X;X;X;X;X;X;X;Acetyl (K);X;Phospho (STY);X;X;X;X;X;X;X;X;X;X;X;X;X;X;X	XXXXXXXXXXXXXXXPPPPPPPPPPPPPPPP	S(0.866)QIFS(0.091)T(0.042)AS(0.001)DNQPTVTIK	S(9.8)QIFS(-9.8)T(-13)AS(-29)DNQPT(-91)VT(-99)IK	1	3	0.060162	9584300	9584300	0	0	0.00066639	4386300	5198000	0.00047818	0.00099781	4386300	0	0	5198000	0	0	NA	NA	NA	NA	NA	NA			4131	1711	448	448	152239	177702	448780;448781	632180;632181	448780	632180	20210821_E1_LC8_Vcelkova_Seiser_ext_Uni_MPL_red_phosphorylom_fr03_cv70	8448	448781	632181	20210823_E1_LC8_Vcelkova_Seiser_ext_Uni_MPL_black_phosphorylom_fr03_cv70	8624	448781	632181	20210823_E1_LC8_Vcelkova_Seiser_ext_Uni_MPL_black_phosphorylom_fr03_cv70	8624	1003.64000275714	1119.84221881663	466.676324234058	838.66242959773	996.857518155335	927.259935861495	1798.13026906249	1121.55964192497	1666.31564522	1193.09763332646	1021.51214674777	1050.91795676919	1179.0572702743	1139.53595748324	996.330604793193	975.145730118254	1489.1460536371	1789.50378504859	1849.92379314939	1193.09763332646	1
P11137	1353	P11137	P11137	Microtubule-associated protein 2	MAP2	sp|P11137|MTAP2_HUMAN Microtubule-associated protein 2 OS=Homo sapiens OX=9606 GN=MAP2 PE=1 SV=4	0.999998	56.8685	1.89045e-47	215.07	199.57	141.38	0.99998	47.4348	8.93665e-11	121.49	0.999998	56.8685	1.89045e-47	215.07		1;2	S	EAQAEPKDGSPEAPASPEREEVALSEYKTET	X;X;X;X;X;X;X;X;X;Phospho (STY);X;X;X;X;X;Phospho (STY);X;X;X;X;X;X;X;X;X;X;X;X;X;X;X	XXXXXXXPPPPPPPPPPPPPPPPPPPPPXXX	DGS(1)PEAPAS(1)PEREEVALSEYK	DGS(92)PEAPAS(57)PEREEVALS(-57)EY(-90)K	9	4	-0.59656	293160000	30278000	262880000	0	NA	115090000	99858000	NA	NA	13273000	101820000	0	17005000	82853000	0	NA	NA	NA	NA	NA	NA			4133	1714	1353	1353	23189	26644;26645	67152;67153;67154;67155;67156	93890;93891;93892;93893;93894;93895;93896;93897;93898;93899;93900;93901;93902	67154	93899	20210823_E1_LC8_Vcelkova_Seiser_ext_Uni_MPL_black_phosphorylom_fr01_cv55	15820	67153	93896	20210823_E1_LC8_Vcelkova_Seiser_ext_Uni_MPL_black_phosphorylom_fr01_cv55	15886	67153	93896	20210823_E1_LC8_Vcelkova_Seiser_ext_Uni_MPL_black_phosphorylom_fr01_cv55	15886	1345.50113430202	1302.69504422503	1365.39190866941	1183.64359614581	1624.32257535198	1343.28315053067	5354.89184742789	5009.15716086044	6507.11822321993	3089.12776020466	1467.8462782131	1064.3449943865	1429.35045249744	1143.43824714633	1131.79656843924	1348.04952613847	8703.95438643395	8379.85834415448	8045.43180629161	3089.12776020466	1
P11137	1155	P11137	P11137	Microtubule-associated protein 2	MAP2	sp|P11137|MTAP2_HUMAN Microtubule-associated protein 2 OS=Homo sapiens OX=9606 GN=MAP2 PE=1 SV=4	0.836192	7.35197	2.17753e-39	207.43	173.55	200.29	0.836192	7.35197	3.03047e-30	200.29	0.793487	6.16387	2.17753e-39	207.43		1	S	LTMESLKADEGKKETSPESSLIQDEIAVKLS	X;X;X;X;X;X;X;X;X;X;X;X;X;X;X;Phospho (STY);X;X;X;X;X;X;X;X;X;X;X;X;X;X;X	XXXXXXXXXXXXPPPPPPPPPPPPPPPPPXX	KET(0.154)S(0.836)PES(0.008)S(0.002)LIQDEIAVK	KET(-7.4)S(7.4)PES(-20)S(-26)LIQDEIAVK	4	4	0.29528	47063000	47063000	0	0	NA	11745000	14974000	NA	NA	11745000	0	0	14974000	0	0	NA	NA	NA	NA	NA	NA			4135	1714	1155	1155	47262;83407	54685;96050	136158;243903;243904	190856;190857;190858;342896;342897;342898;342899;342900;342901;342902	243903	342897	20210821_E1_LC8_Vcelkova_Seiser_ext_Uni_MPL_red_phosphorylom_fr07_cv70	7864	243904	342899	20210823_E1_LC8_Vcelkova_Seiser_ext_Uni_MPL_black_phosphorylom_fr07_cv70	8056	243904	342899	20210823_E1_LC8_Vcelkova_Seiser_ext_Uni_MPL_black_phosphorylom_fr07_cv70	8056	10583.0919986884	10947.5792300724	10268.6978846891	10832.9685676744	11831.2055684439	11122.952385338	37351.4039953421	35541.8768152006	38043.7252192341	21181.2023606972	8018.29320026869	8529.11608134075	8192.37791076315	7872.80052159799	8329.40611560814	9800.64402972652	40795.9898627942	39701.0405773646	43229.9478027254	21181.2023606972	1
P11137	1790	P11137	P11137	Microtubule-associated protein 2	MAP2	sp|P11137|MTAP2_HUMAN Microtubule-associated protein 2 OS=Homo sapiens OX=9606 GN=MAP2 PE=1 SV=4	1	67.3301	0.00197736	114.99	34.304	114.99	1	67.3301	0.00825415	114.99	0.999926	42.1651	0.00197736	79.893		1;3	S	GAEIITQSPGRSSVASPRRLSNVSSSGSINL	X;X;X;X;X;Phospho (STY);X;Phospho (STY);X;X;X;X;X;X;X;Phospho (STY);X;X;X;X;X;X;X;X;X;X;X;X;X;X;X	PPPPPPPPPPPPPPPPPPXXXXXXXXXXXXX	SSVAS(1)PR	S(-73)S(-67)VAS(67)PR	5	2	0.57976	234640000	162850000	0	71789000	NA	128470000	106170000	NA	NA	128470000	0	0	34384000	0	71789000	NA	NA	NA	NA	NA	NA			4138	1714	1790	1790	155024;170868	181424;200416	459535;459536;509213	648828;648829;720322	459535	648828	20210821_E1_LC8_Vcelkova_Seiser_ext_Uni_MPL_red_phosphorylom_fr04_cv40	1600	459535	648828	20210821_E1_LC8_Vcelkova_Seiser_ext_Uni_MPL_red_phosphorylom_fr04_cv40	1600	509213	720322	20210823_E1_LC8_Vcelkova_Seiser_ext_Uni_MPL_black_phosphorylom_fr03_cv55	9468	7056.22825781766	4019.58996756096	5955.53805133296	4883.84678190821	6006.60045533246	5150.69628236768	44824.9196189293	29837.9520384299	57123.0414276179	16630.6333726043	8231.42344019928	8417.16445704616	9333.72443909768	8550.86197132353	7722.53605508414	9603.62344392881	37266.2405551858	34590.758347999	46710.7369634952	16630.6333726043	1
P11137	833	P11137	P11137	Microtubule-associated protein 2	MAP2	sp|P11137|MTAP2_HUMAN Microtubule-associated protein 2 OS=Homo sapiens OX=9606 GN=MAP2 PE=1 SV=4	0.999874	41.3701	1.1426e-41	226.85	204.45	171.95	0.997957	26.8956	1.1426e-41	226.85	0.999874	41.3701	1.91189e-12	171.95		1	S	RLASVSADAEVARRKSVPSETVVEDSRTGLP	X;X;X;X;X;X;X;X;X;X;X;X;X;X;X;Phospho (STY);X;X;X;X;X;X;X;X;X;X;X;X;X;X;X	XXXXXXXXXXXXXXXPPPPPPPPPPPPXXXX	S(1)VPSETVVEDSR	S(41)VPS(-41)ET(-43)VVEDS(-80)R	1	2	-0.22483	170180000	170180000	0	0	9.141	93051000	77126000	4.9982	NA	93051000	0	0	77126000	0	0	NA	NA	NA	NA	NA	NA			4139	1714	833	833	156791	183604	465358;465359	657053;657054;657055	465359	657055	20210823_E1_LC8_Vcelkova_Seiser_ext_Uni_MPL_black_phosphorylom_fr08_cv40	8719	465358	657053	20210821_E1_LC8_Vcelkova_Seiser_ext_Uni_MPL_red_phosphorylom_fr08_cv40	8668	465358	657053	20210821_E1_LC8_Vcelkova_Seiser_ext_Uni_MPL_red_phosphorylom_fr08_cv40	8668	19634.5706654132	20602.76592951	16827.8147133933	22273.0228149857	18394.1872258211	21408.8850209651	63936.888111305	55791.015790187	67819.8504543758	35705.1418171438	22360.9666353855	23373.9667895076	24262.7363014023	27757.8817571489	18141.1520139758	24585.7315460688	60010.5813154796	55246.0641863732	59371.9030970151	35705.1418171438	1
P11137	1782	P11137	P11137	Microtubule-associated protein 2	MAP2	sp|P11137|MTAP2_HUMAN Microtubule-associated protein 2 OS=Homo sapiens OX=9606 GN=MAP2 PE=1 SV=4	0.99809	27.1823	1.11868e-09	159.69	135.14	159.69	0.99809	27.1823	1.11868e-09	159.69	0.979939	16.8885	1.48512e-09	157.7		1;3	S	HAKARVDHGAEIITQSPGRSSVASPRRLSNV	X;X;X;X;X;X;X;X;X;X;X;X;X;Phospho (STY);X;Phospho (STY);X;X;X;X;X;X;X;Phospho (STY);X;X;X;X;X;X;X	XXXXXPPPPPPPPPPPPPPPPPPPPPXXXXX	VDHGAEIIT(0.002)QS(0.998)PGR	VDHGAEIIT(-27)QS(27)PGR	11	3	0.53501	1463200000	1391400000	0	71789000	NA	675230000	773870000	NA	NA	675230000	0	0	702080000	0	71789000	NA	NA	NA	NA	NA	NA			4141	1714	1782	1782	170867;170868	200415;200416	509210;509211;509212;509213	720317;720318;720319;720320;720321;720322	509210	720317	20210821_E1_LC8_Vcelkova_Seiser_ext_Uni_MPL_red_phosphorylom_fr05_cv70	3248	509210	720317	20210821_E1_LC8_Vcelkova_Seiser_ext_Uni_MPL_red_phosphorylom_fr05_cv70	3248	509210	720317	20210821_E1_LC8_Vcelkova_Seiser_ext_Uni_MPL_red_phosphorylom_fr05_cv70	3248	7196.25617577674	5417.49859787387	6523.28383109081	5212.06542467908	5587.48215292593	5260.15800706186	10319.7205649322	10729.7900246059	14058.9868981297	6210.0316550164	4533.56214512744	4903.08637068411	4716.34861528559	5473.93220275136	4653.79169544337	4464.2111223473	8739.22519554512	11081.4049648505	9580.95781799788	6210.0316550164	1
P11142	362	P11142	P11142	Heat shock cognate 71 kDa protein	HSPA8	sp|P11142|HSP7C_HUMAN Heat shock cognate 71 kDa protein OS=Homo sapiens OX=9606 GN=HSPA8 PE=1 SV=1	1	65.2981	3.45994e-32	174.98	159.04	174.98	0.999922	41.0646	1.95269e-17	127.92	1	65.2981	3.45994e-32	174.98		1	S	QKLLQDFFNGKELNKSINPDEAVAYGAAVQA	X;Acetyl (K);X;X;X;X;X;X;X;X;Acetyl (K);X;X;X;X;Phospho (STY);X;X;X;X;X;X;X;X;X;X;X;X;X;X;X	XXXXXXXXXXXXXXXPPPPPPPPPPPPPPPP	S(1)INPDEAVAYGAAVQAAILSGDK	S(65)INPDEAVAY(-65)GAAVQAAILS(-160)GDK	1	4	-0.49055	106460000	106460000	0	0	0.0032811	19208000	87251000	0.0010586	0.0061005	19208000	0	0	87251000	0	0	NA	NA	NA	NA	NA	NA			4147	1715	362	362	147164	171144	430957;430958	604187;604188	430958	604188	20210823_E1_LC8_Vcelkova_Seiser_ext_Uni_MPL_black_phosphorylom_fr03_cv55	22677	430958	604188	20210823_E1_LC8_Vcelkova_Seiser_ext_Uni_MPL_black_phosphorylom_fr03_cv55	22677	430958	604188	20210823_E1_LC8_Vcelkova_Seiser_ext_Uni_MPL_black_phosphorylom_fr03_cv55	22677	7838.38990079886	6035.9936622486	7921.02596299757	6834.78791644991	8157.11688601133	6319.13644348224	4602.46849848883	4242.41957458034	3359.0856892011	6185.15932756446	9122.90103406622	6010.75371155213	8173.37739913607	6785.69059293688	8680.82405937244	5615.03969551421	4345.44936693985	3108.93010499734	3993.04990708193	6185.15932756446	1
P11142	329	P11142	P11142	Heat shock cognate 71 kDa protein	HSPA8	sp|P11142|HSP7C_HUMAN Heat shock cognate 71 kDa protein OS=Homo sapiens OX=9606 GN=HSPA8 PE=1 SV=1	1	93.1774	1.87116e-05	122.94	86.494	122.94	0.999997	58	0.00015947	88.176	1	93.1774	1.87116e-05	122.94		1	S	LDPVEKALRDAKLDKSQIHDIVLVGGSTRIP	X;X;X;X;X;Acetyl (K);X;X;X;X;X;X;X;X;Acetyl (K);Phospho (STY);X;X;X;X;X;X;X;X;X;X;X;X;X;X;X	XXXXXXXXXXXXXXXPPPPPPPPPPPPPPXX	S(1)QIHDIVLVGGSTR	S(93)QIHDIVLVGGS(-93)T(-100)R	1	3	0.04422	60923000	60923000	0	0	0.00059775	19484000	41439000	0.00044615	0.00071141	19484000	0	0	41439000	0	0	NA	NA	NA	NA	NA	NA			4148	1715	329	329	152242	177706	448803;448805	632211;632213	448805	632213	20210823_E1_LC8_Vcelkova_Seiser_ext_Uni_MPL_black_phosphorylom_fr01_cv70	6170	448805	632213	20210823_E1_LC8_Vcelkova_Seiser_ext_Uni_MPL_black_phosphorylom_fr01_cv70	6170	448805	632213	20210823_E1_LC8_Vcelkova_Seiser_ext_Uni_MPL_black_phosphorylom_fr01_cv70	6170	2865.81311012233	2314.89014270594	2770.08634878018	2240.33076961893	3039.61861822322	2729.00911529397	2696.93662965203	2441.04721070953	2636.65046236114	2951.02413888635	2868.90210526198	3025.91769784003	3448.86071033103	2629.42903007728	2982.98235703178	2751.05956439606	2933.78429184412	2921.76538411155	2520.03798492138	2951.02413888635	1
P11142	340	P11142	P11142	Heat shock cognate 71 kDa protein	HSPA8	sp|P11142|HSP7C_HUMAN Heat shock cognate 71 kDa protein OS=Homo sapiens OX=9606 GN=HSPA8 PE=1 SV=1	0.74126	4.57107	1.21075e-05	128.92	112.39	127.44	0.740141	4.54577	1.21075e-05	128.92	0.74126	4.57107	1.36515e-05	127.44		1	S	KLDKSQIHDIVLVGGSTRIPKIQKLLQDFFN	X;X;X;Acetyl (K);X;X;X;X;X;X;X;X;X;X;X;Phospho (STY);X;X;X;X;X;X;X;Acetyl (K);X;X;X;X;X;X;X	XXXXPPPPPPPPPPPPPPXXXXXXXXXXXXX	SQIHDIVLVGGS(0.741)T(0.259)R	S(-88)QIHDIVLVGGS(4.6)T(-4.6)R	12	3	-0.58465	61902000	61902000	0	0	0.00060735	26119000	35782000	0.00059808	0.0006143	26119000	0	0	35782000	0	0	NA	NA	NA	NA	NA	NA			4149	1715	340	340	152242	177706	448804;448806	632212;632214	448806	632214	20210823_E1_LC8_Vcelkova_Seiser_ext_Uni_MPL_black_phosphorylom_fr02_cv55	9849	448804	632212	20210821_E1_LC8_Vcelkova_Seiser_ext_Uni_MPL_red_phosphorylom_fr02_cv55	9758	448804	632212	20210821_E1_LC8_Vcelkova_Seiser_ext_Uni_MPL_red_phosphorylom_fr02_cv55	9758	8012.05530278758	7776.92898281945	7175.98929916968	8446.55998252246	8572.3751893633	8344.21544333778	9712.90621233439	7677.30614500067	9245.36281637793	7770.62340756778	5943.46967143191	7321.10883454851	8136.63750298298	7140.09773712513	5513.82526697215	9372.2680898353	8367.43251937419	8144.28665236886	8858.49097578748	7770.62340756778	1
P11166	490	P11166	P11166	Solute carrier family 2, facilitated glucose transporter member 1	SLC2A1	sp|P11166|GTR1_HUMAN Solute carrier family 2, facilitated glucose transporter member 1 OS=Homo sapiens OX=9606 GN=SLC2A1 PE=1 SV=2	1	63.4974	0.000226192	84.41	71.783	80.738	1	63.4974	0.000398493	80.738	0.999999	62.7336	0.000226192	84.41		1	S	SDKTPEELFHPLGADSQV_____________	X;X;X;X;X;X;X;X;X;X;X;X;X;X;X;Phospho (STY);X;X;X;X;X;X;X;X;X;X;X;X;X;X;X	XXXPPPPPPPPPPPPPPPXXXXXXXXXXXXX	TPEELFHPLGADS(1)QV	T(-63)PEELFHPLGADS(63)QV	13	3	0.47402	114210000	114210000	0	0	0.076706	47117000	67094000	0.068478	0.083775	47117000	0	0	67094000	0	0	NA	NA	NA	NA	NA	NA			4152	1716	490	490	126081;164696	146197;192994	489781;489782	692510;692511	489781	692510	20210821_E1_LC8_Vcelkova_Seiser_ext_Uni_MPL_red_phosphorylom_fr08_cv55	19616	489782	692511	20210823_E1_LC8_Vcelkova_Seiser_ext_Uni_MPL_black_phosphorylom_fr08_cv55	19715	489782	692511	20210823_E1_LC8_Vcelkova_Seiser_ext_Uni_MPL_black_phosphorylom_fr08_cv55	19715	3865.46557539591	4141.86674458846	4528.17538109564	4336.34749643917	4284.84734610916	3946.90986740768	2974.49762493384	2766.58797138259	3080.76030810357	4463.69544241908	5318.8667447368	6120.85160803258	5411.83458911619	9603.72519985564	6165.54838701132	5810.46995439394	3243.80563707812	3988.37506863762	3737.26488786152	4463.69544241908	1
P11171	188	P11171	P11171	Protein 4.1	EPB41	sp|P11171|EPB41_HUMAN Protein 4.1 OS=Homo sapiens OX=9606 GN=EPB41 PE=1 SV=4	1	108.579	3.94167e-11	171.7	96.126	108.58	1	92.2652	8.73725e-07	154.01	1	108.579	3.94167e-11	171.7		1;2	S	GEGLEECSKIEVKEESPQSKAETELKASQKP	X;X;X;X;X;X;X;Phospho (STY);Acetyl (K);X;X;X;X;X;X;Phospho (STY);X;X;Phospho (STY);X;X;X;X;X;X;X;X;X;X;X;X	XXXXXXXXXPPPPPPPPPPPXXXXXXXXXXX	IEVKEES(1)PQS(1)K	IEVKEES(110)PQS(110)K	7	4	0.21288	2.0153e+10	1.5217e+10	4936300000	0	83.351	1133800000	1268800000	4.6895	NA	1106700000	27141000	0	1.242e+09	26807000	0	NA	NA	NA	NA	NA	NA			4154	1718	188	188	35572;74777	41055;41056;86252;86253	103256;103257;103258;103259;103260;103261;103262;103263;219169;219170;219171;219172;219173;219174;219175;219176;219177;219178;219179;219180;219181;219182;219183;219184;219185	145155;145156;145157;145158;145159;145160;145161;145162;145163;145164;145165;145166;145167;145168;145169;145170;308465;308466;308467;308468;308469;308470;308471;308472;308473;308474;308475;308476;308477;308478;308479;308480;308481;308482;308483;308484;308485;308486;308487;308488;308489;308490;308491;308492;308493;308494;308495;308496;308497;308498;308499;308500;308501;308502;308503;308504;308505;308506;308507;308508;308509;308510;308511;308512;308513;308514	219185	308514	20210823_E1_LC8_Vcelkova_Seiser_ext_Uni_MPL_black_phosphorylom_fr07_cv70	5777	103259	145162	20210823_E1_LC8_Vcelkova_Seiser_ext_Uni_MPL_black_phosphorylom_fr08_cv55	2433	103259	145162	20210823_E1_LC8_Vcelkova_Seiser_ext_Uni_MPL_black_phosphorylom_fr08_cv55	2433	447733.538158376	353554.247297835	417459.095345444	347605.152540414	418259.93119299	342781.847934252	392129.340176219	339724.366903063	378651.642683978	355948.634762153	449125.347303261	326116.191538002	455895.355399635	334208.561792296	412171.748262816	340451.44740818	371342.896666602	347911.314571887	383053.102988641	355948.634762153	1
P11171	180	P11171	P11171	Protein 4.1	EPB41	sp|P11171|EPB41_HUMAN Protein 4.1 OS=Homo sapiens OX=9606 GN=EPB41 PE=1 SV=4	1	50.8967	0.0006435	119.43	88.556	50.897	1	96.2296	0.00300979	96.23	1	50.8967	0.0006435	119.43		1	S	DPDFEIKEGEGLEECSKIEVKEESPQSKAET	X;X;X;X;X;X;X;X;X;X;X;X;X;X;X;Phospho (STY);Acetyl (K);X;X;X;X;X;X;Phospho (STY);X;X;Phospho (STY);X;X;X;X	XXXXXXXPPPPPPPPPPXXXXXXXXXXXXXX	EGEGLEECS(1)K	EGEGLEECS(51)K	9	3	0.14702	111930000	111930000	0	0	0.24074	15066000	34835000	0.051025	0.20532	15066000	0	0	34835000	0	0	NA	NA	NA	NA	NA	NA			4156	1718	180	180	36736	42389	106470;106471;106472	149444;149445;149446;149447;149448	106472	149447	20210823_E1_LC8_Vcelkova_Seiser_ext_Uni_MPL_black_phosphorylom_fr08_cv70	3639	106471	149445	20210823_E1_LC8_Vcelkova_Seiser_ext_Uni_MPL_black_phosphorylom_fr08_cv40	6869	106471	149445	20210823_E1_LC8_Vcelkova_Seiser_ext_Uni_MPL_black_phosphorylom_fr08_cv40	6869	21454.0735389194	43675.3717974591	29887.8667944308	33713.8997553392	22724.8986356862	36678.3466902315	16242.9092949989	29034.2199411715	15644.8751054205	39127.3105154492	51930.5170741403	53196.6897421781	41864.1364950949	55154.1430338133	56421.9181753637	39951.9213919061	44701.5782297792	40650.9501043971	40273.9527701164	39127.3105154492	1
P11171	104	P11171	P11171	Protein 4.1	EPB41	sp|P11171|EPB41_HUMAN Protein 4.1 OS=Homo sapiens OX=9606 GN=EPB41 PE=1 SV=4	1	92.8661	1.75518e-29	193.39	161.57	92.866	1	67.0795	8.2489e-16	168.57	1	92.8661	1.75518e-29	193.39		1;2	S	RPKSQVSEEEGKEVESDKEKGEGGQKEIEFG	X;X;X;Phospho (STY);X;X;Phospho (STY);X;X;X;X;X;X;X;X;Phospho (STY);X;X;X;X;X;X;X;X;X;X;X;X;X;X;X	XXXPPPPPPPPPPPPPPPPPXXXXXXXXXXX	EVES(1)DKEK	EVES(93)DKEK	4	3	0.26535	1924700000	1623700000	301040000	0	NA	137790000	143950000	NA	NA	69507000	68286000	0	83384000	60568000	0	NA	NA	NA	NA	NA	NA			4157	1718	104	104	47767;152751;152752	55266;178363;178364;178365;178366	137795;137796;137797;137798;450662;450663;450667;450668;450669;450672;450673;450674;450675	193342;193343;193344;193345;193346;634979;634980;634986;634987;634988;634989;634990;634995;634996;634997;634998;634999	137798	193346	20210823_E1_LC8_Vcelkova_Seiser_ext_Uni_MPL_black_phosphorylom_fr03_cv55	3380	450675	634999	20210823_E1_LC8_Vcelkova_Seiser_ext_Uni_MPL_black_phosphorylom_fr03_cv40	5557	450675	634999	20210823_E1_LC8_Vcelkova_Seiser_ext_Uni_MPL_black_phosphorylom_fr03_cv40	5557	111150.873776105	92070.8794687753	106267.217559873	91163.2376269863	109576.032107484	91565.7842421599	113854.008518005	97189.9909456132	111979.262709544	94667.4348982801	94271.7518445078	84644.6298641724	100536.328084663	86983.8075439372	77285.8362279909	84384.1365239248	106961.984339258	90608.6859818534	104602.468063468	94667.4348982801	1
P11171	684	P11171	P11171	Protein 4.1	EPB41	sp|P11171|EPB41_HUMAN Protein 4.1 OS=Homo sapiens OX=9606 GN=EPB41 PE=1 SV=4	0.99933	31.7351	6.70824e-05	145.91	111.38	110.08	0.996815	24.9551	6.70824e-05	145.91	0.99933	31.7351	0.00017336	134.75		1	S	EDLDKSQEEIKKHHASISELKKNFMESVPEP	X;X;X;X;X;Phospho (STY);X;X;X;X;X;X;X;X;X;Phospho (STY);X;X;X;X;Acetyl (K);X;X;X;X;X;X;X;X;X;X	XXXXXXXXXXXPPPPPPPPPPXXXXXXXXXX	HHAS(0.999)IS(0.001)ELK	HHAS(32)IS(-32)ELK	4	3	0.29962	442970000	442970000	0	0	1.3351	186630000	201850000	0.5625	NA	186630000	0	0	201850000	0	0	NA	NA	NA	NA	NA	NA			4158	1718	684	684	69504;84334	80232;97208	203461;203462;203463;203464;247151	286430;286431;286432;286433;347811	203464	286433	20210823_E1_LC8_Vcelkova_Seiser_ext_Uni_MPL_black_phosphorylom_fr08_cv70	1848	203462	286431	20210821_E1_LC8_Vcelkova_Seiser_ext_Uni_MPL_red_phosphorylom_fr08_cv70	1814	203462	286431	20210821_E1_LC8_Vcelkova_Seiser_ext_Uni_MPL_red_phosphorylom_fr08_cv70	1814	13300.4937737696	36424.6682812242	14398.727714915	34897.4285410079	13120.5938130714	37148.9952249341	16262.0562404456	21521.3889081349	16315.1231115035	23092.7041270172	18433.4843211702	36868.7442611877	15333.9757146561	35484.935621565	19411.729152706	37831.0486615298	20984.300417926	25373.39307457	20625.3161386456	23092.7041270172	1
P11171	84	P11171	P11171	Protein 4.1	EPB41	sp|P11171|EPB41_HUMAN Protein 4.1 OS=Homo sapiens OX=9606 GN=EPB41 PE=1 SV=4	1	52.4819	6.88446e-07	156.51	42.01	52.482	1	51.0662	6.88446e-07	156.51	1	52.4819	0.000187411	145.16		1;2	S	NKERTSESRGLSRLFSSFLKRPKSQVSEEEG	X;X;X;X;X;X;X;X;X;X;X;X;X;X;X;Phospho (STY);Phospho (STY);X;X;X;X;X;X;Phospho (STY);X;X;Phospho (STY);X;X;X;X	XXXXXXXXXXXXXPPPPPPPXXXXXXXXXXX	LFS(1)S(1)FLK	LFS(52)S(52)FLK	3	2	1.0341	85445000	64882000	20564000	0	0.052028	20526000	63582000	0.025874	0.074889	18044000	2481700	0	46838000	16744000	0	NA	NA	NA	NA	NA	NA			4160	1718	84	84	93708	108261;108262	274681;274682;274683;274684;274685;274686	387094;387095;387096;387097;387098;387099;387100;387101;387102	274686	387102	20210823_E1_LC8_Vcelkova_Seiser_ext_Uni_MPL_black_phosphorylom_fr06_cv40	23947	274681	387094	20210821_E1_LC8_Vcelkova_Seiser_ext_Uni_MPL_red_phosphorylom_fr02_cv40	21174	274681	387094	20210821_E1_LC8_Vcelkova_Seiser_ext_Uni_MPL_red_phosphorylom_fr02_cv40	21174	27694.4180086334	40625.9634976663	37534.8682551162	35799.0202601554	35672.0021789992	35275.9093578669	6567.72903877531	23798.2523317958	5324.47854366795	34692.7813697715	71570.5792778104	61564.803437048	36707.9392414571	57338.7242314195	56832.723241418	37660.1736844583	35170.3252194387	22274.5681747829	27925.564093847	34692.7813697715	1
P11171	709	P11171	P11171	Protein 4.1	EPB41	sp|P11171|EPB41_HUMAN Protein 4.1 OS=Homo sapiens OX=9606 GN=EPB41 PE=1 SV=4	0.980054	15.4081	0.00034322	124.06	94.516	74.237	0.964427	11.8511	0.000634208	98.407	0.980054	15.4081	0.00034322	124.06		1;2	S	ESVPEPRPSEWDKRLSTHSPFRTLNINGQIP	X;X;X;X;X;X;X;X;X;X;X;X;X;X;X;Phospho (STY);X;X;Phospho (STY);X;X;X;X;X;X;X;X;X;X;X;X	XXXXXXXXXXXXXPPPPPPPPPXXXXXXXXX	RLS(0.98)T(0.307)HS(0.713)PFR	RLS(15)T(-3.8)HS(3.8)PFR	3	2	0.42107	1100800000	180360000	920430000	0	286.79	122920000	151290000	32.024	NA	72596000	50322000	0	68957000	82335000	0	NA	NA	NA	NA	NA	NA			4162	1718	709	709	104044;137195	120032;158933;158934	398430;398432;398433;398434;398435;398436;398437;398438;398439	556665;556667;556668;556669;556670;556671;556672;556673;556674;556675;556676	398437	556673	20210823_E1_LC8_Vcelkova_Seiser_ext_Uni_MPL_black_phosphorylom_fr07_cv40	4476	398433	556668	20210823_E1_LC8_Vcelkova_Seiser_ext_Uni_MPL_black_phosphorylom_fr04_cv70	1887	398433	556668	20210823_E1_LC8_Vcelkova_Seiser_ext_Uni_MPL_black_phosphorylom_fr04_cv70	1887	7490.19715351404	10628.4938912925	8812.44514818152	10811.5523916664	8011.02029900636	12119.9187028716	6423.01645251679	7697.58388415622	7260.48194426145	9187.47347581273	8066.05026917204	10052.5705641594	7816.48885609146	9522.81468231455	7963.46723088292	10841.9448212977	8072.36890940921	9098.26199285392	8933.6212718786	9187.47347581273	1
P11171	712	P11171	P11171	Protein 4.1	EPB41	sp|P11171|EPB41_HUMAN Protein 4.1 OS=Homo sapiens OX=9606 GN=EPB41 PE=1 SV=4	0.999877	39.1209	5.89759e-11	175.34	152.7	171.34	0.999025	30.1076	5.89759e-11	175.34	0.999877	39.1209	1.22188e-10	171.34		1;2	S	PEPRPSEWDKRLSTHSPFRTLNINGQIPTGE	X;X;X;X;X;X;X;X;X;X;X;X;Phospho (STY);X;X;Phospho (STY);X;X;X;X;X;X;X;X;X;X;X;X;X;X;X	XXXXXXXXXXPPPPPPPPPXXXXXXXXXXXX	LSTHS(1)PFR	LS(-69)T(-39)HS(39)PFR	5	3	-0.19217	984450000	64020000	920430000	0	256.48	76914000	112480000	20.039	NA	26591000	50322000	0	30145000	82335000	0	NA	NA	NA	NA	NA	NA			4163	1718	712	712	104044;137195	120032;158933;158934	302980;302981;302983;398434;398435;398436;398437;398438;398439	426324;426325;426327;556669;556670;556671;556672;556673;556674;556675;556676	302983	426327	20210823_E1_LC8_Vcelkova_Seiser_ext_Uni_MPL_black_phosphorylom_fr03_cv55	4817	302980	426324	20210821_E1_LC8_Vcelkova_Seiser_ext_Uni_MPL_red_phosphorylom_fr03_cv55	4740	302980	426324	20210821_E1_LC8_Vcelkova_Seiser_ext_Uni_MPL_red_phosphorylom_fr03_cv55	4740	5235.66289680191	14335.0955703794	6727.33190505178	12070.7546860224	5207.02218329885	12470.9723014309	10876.6674712516	13670.6477412356	10531.9973271982	11878.9227940434	10473.520256798	13604.7211971114	12265.2165139549	11712.6248572298	14931.1776892487	13621.3987265052	11406.0302420804	16043.2035127677	12438.4417176132	11878.9227940434	1
P11171	560	P11171	P11171	Protein 4.1	EPB41	sp|P11171|EPB41_HUMAN Protein 4.1 OS=Homo sapiens OX=9606 GN=EPB41 PE=1 SV=4	0.817787	6.52136	9.60057e-85	239.34	218.91	177.1	0.817787	6.52136	1.94693e-84	233	0.815758	6.46691	9.60057e-85	239.34		1;3	S	GAAAVDSADRSPRPTSAPAITQGQVAEGGVL	X;X;X;X;X;X;X;X;X;X;Phospho (STY);X;X;X;X;Phospho (STY);X;X;X;X;X;X;X;X;X;X;X;X;X;X;X	XXXXXXXXXXPPPPPPPPPPPPPPPPPPPPP	PT(0.182)S(0.818)APAITQGQVAEGGVLDASAK	PT(-6.5)S(6.5)APAIT(-44)QGQVAEGGVLDAS(-170)AK	3	4	-0.064748	914480000	886120000	0	28358000	2.095	42067000	20182000	0.22457	0.080993	13709000	0	28358000	20182000	0	0	NA	NA	NA	NA	NA	NA			4164	1718	560	560	122786;148058;151476	142471;172207;172208;172209;176641	358840;358841;358842;433873;445564;445569	503729;503730;503731;608638;626745;626746;626747;626752	358840	503729	20210821_E1_LC8_Vcelkova_Seiser_ext_Uni_MPL_red_phosphorylom_fr07_cv70	8197	445569	626752	20210823_E1_LC8_Vcelkova_Seiser_ext_Uni_MPL_black_phosphorylom_fr08_cv70	6372	445569	626752	20210823_E1_LC8_Vcelkova_Seiser_ext_Uni_MPL_black_phosphorylom_fr08_cv70	6372	37402.1515831122	20151.7741238929	38529.0935726164	22109.3579678419	38622.1286592331	24080.5600847056	33192.8973644295	34243.3938944525	31343.9285637862	28331.1489197805	30272.0872168376	21485.3586347457	32397.3833350341	23804.2534672085	30653.2967185706	25234.4563568942	30774.5953833513	34220.6608116232	25454.2021498798	28331.1489197805	1
P11171	542	P11171	P11171	Protein 4.1	EPB41	sp|P11171|EPB41_HUMAN Protein 4.1 OS=Homo sapiens OX=9606 GN=EPB41 PE=1 SV=4	1	78.2425	4.27912e-178	293.93	259.51	140.77	1	75.7493	4.27912e-178	293.93	1	78.2425	9.56936e-132	248.88		1;2;3	S	PAPHFERTASKRASRSLDGAAAVDSADRSPR	X;X;X;X;X;X;X;X;X;X;X;X;X;Phospho (STY);X;Phospho (STY);X;X;X;X;X;X;X;X;X;X;X;X;Phospho (STY);X;X	XXXXXXXXXXXPPPPPPPPPPPPPPPPPPPP	S(1)LDGAAAVDSADR	S(78)LDGAAAVDS(-78)ADR	1	3	0.38342	1237300000	435100000	740960000	61246000	0.78849	320360000	290130000	0.35001	0.44371	192600000	99410000	28358000	171440000	85804000	32888000	NA	NA	NA	NA	NA	NA			4166	1718	542	542	133307;148056;148057;148058	154433;172205;172206;172207;172208;172209	386736;386737;433867;433868;433869;433870;433873;433874;433875;433877;433878;433879	540367;540368;608627;608628;608629;608630;608631;608632;608633;608638;608639;608640;608641;608643;608644;608645	433870	608632	20210823_E1_LC8_Vcelkova_Seiser_ext_Uni_MPL_black_phosphorylom_fr01_cv55	8649	433875	608640	20210821_E1_LC8_Vcelkova_Seiser_ext_Uni_MPL_red_phosphorylom_fr05_cv40	14309	433875	608640	20210821_E1_LC8_Vcelkova_Seiser_ext_Uni_MPL_red_phosphorylom_fr05_cv40	14309	53003.5951715339	40290.5276088837	49426.799950847	40151.1362859655	48763.3041928217	42538.316539387	34851.5039814724	33645.6189830123	34167.0166831069	43303.8994321901	49494.220858215	43678.748927603	48172.7487693978	40629.6587800003	48296.9792948343	40826.7573637454	37543.2765951071	39195.3959276369	37016.4252452578	43303.8994321901	1
P11171	555	P11171	P11171	Protein 4.1	EPB41	sp|P11171|EPB41_HUMAN Protein 4.1 OS=Homo sapiens OX=9606 GN=EPB41 PE=1 SV=4	0.999999	60.5558	0	424.49	392.56	209.25	0.999302	31.5574	0	424.49	0.999999	60.5558	0	386.81		1;2;3	S	SRSLDGAAAVDSADRSPRPTSAPAITQGQVA	Phospho (STY);X;Phospho (STY);X;X;X;X;X;X;X;X;Phospho (STY);X;X;X;Phospho (STY);X;X;X;Phospho (STY);Phospho (STY);X;X;X;X;X;X;X;X;X;X	XXPPPPPPPPPPPPPPPPPPPPPPPPPPPPP	SLDGAAAVDSADRS(1)PR	S(-180)LDGAAAVDS(-61)ADRS(61)PR	14	3	-0.32024	1.0873e+10	1.02e+10	611460000	61246000	42.054	284320000	369940000	3.0826	2.2244	191860000	64097000	28358000	213860000	123200000	32888000	NA	NA	NA	NA	NA	NA			4168	1718	555	555	148057;148058;151476	172206;172207;172208;172209;176641	433871;433872;433873;433874;433875;433876;433877;433878;433879;433880;433881;433882;433883;433884;433885;433886;433887	608634;608635;608636;608637;608638;608639;608640;608641;608642;608643;608644;608645;608646;608647;608648;608649;608650;608651;608652;608653;608654;608655;608656;608657;608658	433872	608636	20210823_E1_LC8_Vcelkova_Seiser_ext_Uni_MPL_black_phosphorylom_fr05_cv40	5511	433880	608646	20210821_E1_LC8_Vcelkova_Seiser_ext_Uni_MPL_red_phosphorylom_fr07_cv40	12588	433885	608655	20210823_E1_LC8_Vcelkova_Seiser_ext_Uni_MPL_black_phosphorylom_fr07_cv40	12972	137938.644402258	222148.644618207	139697.858160378	231329.672646012	127264.18003094	232207.544443251	192774.556026647	190662.384923732	193750.821106003	166021.59478517	128298.956939226	186868.002711751	135482.828796121	174232.565144547	116578.128993862	206389.768054018	152217.132714274	163844.746157483	163998.113431048	166021.59478517	1
P11171	14	P11171	P11171	Protein 4.1	EPB41	sp|P11171|EPB41_HUMAN Protein 4.1 OS=Homo sapiens OX=9606 GN=EPB41 PE=1 SV=4	1	107.14	2.1941e-70	246.38	217.4	188.59	1	93.7563	4.34635e-46	223.76	1	107.14	2.1941e-70	246.38		1	S	__MTTEKSLVTEAENSQHQQKEEGEEAINSG	X;X;X;X;X;X;Acetyl (K);X;X;X;X;X;X;X;X;Phospho (STY);X;X;X;X;X;X;X;X;X;X;X;X;X;X;X	XXXXXXXPPPPPPPPPPPPPPXXXXXXXXXX	SLVTEAENS(1)QHQQK	S(-140)LVT(-110)EAENS(110)QHQQK	9	4	-0.62184	233240000	233240000	0	0	0.30481	63418000	122120000	0.33026	0.21306	63418000	0	0	122120000	0	0	NA	NA	NA	NA	NA	NA			4169	1718	14	14	149649	174159	439008;439009;439010	616726;616727;616728	439009	616727	20210823_E1_LC8_Vcelkova_Seiser_ext_Uni_MPL_black_phosphorylom_fr07_cv40	5186	439010	616728	20210823_E1_LC8_Vcelkova_Seiser_ext_Uni_MPL_black_phosphorylom_fr07_cv55	5119	439010	616728	20210823_E1_LC8_Vcelkova_Seiser_ext_Uni_MPL_black_phosphorylom_fr07_cv55	5119	29861.5628219163	30839.0023151487	29117.0069252313	30115.7163362842	27491.0616757113	30888.6080256446	28134.6399078952	28348.780328713	27066.3968129761	34944.1350519271	36864.3440295362	38794.834192141	33735.2719508771	50829.0035768963	40094.3064979622	45104.0754723229	40137.7324372745	41131.8252855104	38974.3504194422	34944.1350519271	1
P11171	92	P11171	P11171	Protein 4.1	EPB41	sp|P11171|EPB41_HUMAN Protein 4.1 OS=Homo sapiens OX=9606 GN=EPB41 PE=1 SV=4	1	67.0193	3.58493e-14	187.62	141.72	67.019	1	68.8302	7.4298e-14	182.55	1	67.0193	3.58493e-14	187.62		1;2	S	RGLSRLFSSFLKRPKSQVSEEEGKEVESDKE	X;X;X;X;X;X;X;Phospho (STY);Phospho (STY);X;X;X;X;X;X;Phospho (STY);X;X;Phospho (STY);X;X;X;X;X;X;X;X;Phospho (STY);X;X;X	XXXXXXXXXXXXXXXPPPPPPPPPPPPPPPX	S(1)QVS(1)EEEGK	S(67)QVS(67)EEEGK	1	3	0.98252	858310000	408430000	449880000	0	2.0071	287210000	284600000	1.2447	1.4455	162570000	124630000	0	132950000	151650000	0	NA	NA	NA	NA	NA	NA			4171	1718	92	92	152750;152751;152752	178361;178362;178363;178364;178365;178366	450650;450653;450654;450657;450658;450659;450660;450664;450666;450670;450671	634957;634958;634963;634964;634965;634970;634971;634972;634973;634974;634975;634976;634977;634981;634983;634984;634985;634991;634992;634993;634994	450660	634977	20210823_E1_LC8_Vcelkova_Seiser_ext_Uni_MPL_black_phosphorylom_fr05_cv55	7604	450653	634963	20210823_E1_LC8_Vcelkova_Seiser_ext_Uni_MPL_black_phosphorylom_fr07_cv40	4527	450653	634963	20210823_E1_LC8_Vcelkova_Seiser_ext_Uni_MPL_black_phosphorylom_fr07_cv40	4527	77427.9741584809	88880.7733235113	76942.5406357493	87555.1406140009	76533.8588004386	87497.5239859636	71239.5995678325	75734.6243886538	72343.3440719688	77871.2319378621	83459.3628882561	90349.1521494266	71773.9486337933	97315.9871135727	75267.4576115263	76793.5657138945	72325.139162959	74819.8425652766	85347.7842472012	77871.2319378621	1
P11171	95	P11171	P11171	Protein 4.1	EPB41	sp|P11171|EPB41_HUMAN Protein 4.1 OS=Homo sapiens OX=9606 GN=EPB41 PE=1 SV=4	1	67.0193	9.93576e-11	164.98	137.71	67.019	1	68.8302	9.93576e-11	164.98	1	67.0193	9.5175e-10	154.84		1;2	S	SRLFSSFLKRPKSQVSEEEGKEVESDKEKGE	X;X;X;X;Phospho (STY);Phospho (STY);X;X;X;X;X;X;Phospho (STY);X;X;Phospho (STY);X;X;X;X;X;X;X;X;Phospho (STY);X;X;X;X;X;X	XXXXXXXXXXXXPPPPPPPPPPPPPPPPPXX	S(1)QVS(1)EEEGK	S(67)QVS(67)EEEGK	4	3	0.98252	3408300000	2657400000	750920000	0	7.9701	938170000	798300000	4.0658	4.0547	813540000	124630000	0	646660000	151650000	0	NA	NA	NA	NA	NA	NA			4172	1718	95	95	152750;152751;152752	178361;178362;178363;178364;178365;178366	450648;450649;450651;450652;450655;450656;450657;450658;450659;450660;450661;450665;450666;450667;450668;450669;450670;450671;450672;450673	634952;634953;634954;634955;634956;634959;634960;634961;634962;634966;634967;634968;634969;634970;634971;634972;634973;634974;634975;634976;634977;634978;634982;634983;634984;634985;634986;634987;634988;634989;634990;634991;634992;634993;634994;634995;634996;634997	450660	634977	20210823_E1_LC8_Vcelkova_Seiser_ext_Uni_MPL_black_phosphorylom_fr05_cv55	7604	450661	634978	20210821_E1_LC8_Vcelkova_Seiser_ext_Uni_MPL_red_phosphorylom_fr01_cv40	6505	450661	634978	20210821_E1_LC8_Vcelkova_Seiser_ext_Uni_MPL_red_phosphorylom_fr01_cv40	6505	126060.882789553	146933.953246494	118404.62246743	153303.746766782	124865.227889585	143417.673932627	179260.965956199	177812.056021447	164759.712462482	143715.816849051	95536.8875086691	142772.617270389	101757.575776797	133732.16913732	83754.8674270615	141299.718203435	175455.262745685	168053.609516399	175985.21531455	143715.816849051	1
P11233	138	P11233	P11233	Ras-related protein Ral-A	RALA	sp|P11233|RALA_HUMAN Ras-related protein Ral-A OS=Homo sapiens OX=9606 GN=RALA PE=1 SV=1	1	114.239	0.000179741	135.08	107	114.24	1	135.083	0.000179741	135.08	1	114.239	0.00051603	114.24		1	S	LLVGNKSDLEDKRQVSVEEAKNRAEQWNVNY	X;X;X;X;X;X;X;X;X;X;X;X;X;X;X;Phospho (STY);X;X;X;X;X;X;X;X;X;X;X;X;X;X;X	XXXXXXXXXXXXPPPPPPPPPXXXXXXXXXX	RQVS(1)VEEAK	RQVS(110)VEEAK	4	3	-0.49703	53430000	53430000	0	0	0.0052952	22012000	31418000	0.0047096	0.0058005	22012000	0	0	31418000	0	0	NA	NA	NA	NA	NA	NA			4177	1724	138	138	138960	161040	404081;404082	564835;564836	404082	564836	20210823_E1_LC8_Vcelkova_Seiser_ext_Uni_MPL_black_phosphorylom_fr04_cv70	1841	404081	564835	20210821_E1_LC8_Vcelkova_Seiser_ext_Uni_MPL_red_phosphorylom_fr04_cv70	1746	404081	564835	20210821_E1_LC8_Vcelkova_Seiser_ext_Uni_MPL_red_phosphorylom_fr04_cv70	1746	14346.195365998	16515.1965309075	13910.4847157317	17762.9606997115	14762.338433208	16630.3771224194	13247.4096853053	12961.6866582274	13114.0804597046	13709.5512247371	13086.0840264277	16933.7449351673	11251.6205180695	15833.9577965263	11079.5310697117	13729.9510700464	10926.0823676725	10342.1371354051	10603.0364765696	13709.5512247371	1
P11362	789	P11362	P11362	Fibroblast growth factor receptor 1	FGFR1	sp|P11362|FGFR1_HUMAN Fibroblast growth factor receptor 1 OS=Homo sapiens OX=9606 GN=FGFR1 PE=1 SV=3	0.784565	6.34145	1.60566e-54	212.07	195.39	212.07	0.765969	6.08579	2.35556e-54	208.86	0.784565	6.34145	1.60566e-54	212.07		1	S	DQYSPSFPDTRSSTCSSGEDSVFSHEPLPEE	X;X;X;X;X;X;X;X;X;X;X;X;X;X;X;Phospho (STY);X;X;X;X;X;X;X;X;X;X;X;X;X;X;X	XXXXXXXXXXXPPPPPPPPPPPPPPPPPPPP	S(0.005)S(0.005)T(0.022)CS(0.785)S(0.182)GEDSVFSHEPLPEEPCLPR	S(-22)S(-22)T(-15)CS(6.3)S(-6.3)GEDS(-51)VFS(-110)HEPLPEEPCLPR	5	4	1.2997	49032000	49032000	0	0	3.9768	25200000	23831000	NA	1.9329	25200000	0	0	23831000	0	0	NA	NA	NA	NA	NA	NA			4179	1729	789	789	154869	181206	458990;458992	648043;648046	458992	648046	20210823_E1_LC8_Vcelkova_Seiser_ext_Uni_MPL_black_phosphorylom_fr03_cv40	14554	458992	648046	20210823_E1_LC8_Vcelkova_Seiser_ext_Uni_MPL_black_phosphorylom_fr03_cv40	14554	458992	648046	20210823_E1_LC8_Vcelkova_Seiser_ext_Uni_MPL_black_phosphorylom_fr03_cv40	14554	4386.6142367241	5286.67469936956	5477.02084816787	4191.77232971903	5261.48927775824	4736.14562418253	3843.53325834718	4316.93761593463	3876.75522532892	4983.37191033705	6083.57256573827	5832.23090501511	4902.07900957343	5002.86111706733	4840.02548586242	5154.03411274831	4500.36828089987	4827.7439919108	5296.59099772625	4983.37191033705	1
P11362	790	P11362	P11362	Fibroblast growth factor receptor 1	FGFR1	sp|P11362|FGFR1_HUMAN Fibroblast growth factor receptor 1 OS=Homo sapiens OX=9606 GN=FGFR1 PE=1 SV=3	0.854556	8.18663	4.06539e-45	192.85	170.09	192.85	0.854556	8.18663	4.06539e-45	192.85	0.550644	1.21113	6.58933e-38	180.21		1	S	QYSPSFPDTRSSTCSSGEDSVFSHEPLPEEP	X;X;X;X;X;X;X;X;X;X;X;X;X;X;X;Phospho (STY);X;X;X;X;X;X;X;X;X;X;X;X;X;X;X	XXXXXXXXXXPPPPPPPPPPPPPPPPPPPPP	S(0.006)S(0.006)T(0.004)CS(0.13)S(0.855)GEDSVFSHEPLPEEPCLPR	S(-22)S(-22)T(-23)CS(-8.2)S(8.2)GEDS(-35)VFS(-91)HEPLPEEPCLPR	6	3	0.95105	70137000	70137000	0	0	5.6886	30032000	40105000	NA	3.2528	30032000	0	0	40105000	0	0	NA	NA	NA	NA	NA	NA			4180	1729	790	790	154869	181206	458991;458993	648044;648045;648047	458991	648044	20210821_E1_LC8_Vcelkova_Seiser_ext_Uni_MPL_red_phosphorylom_fr03_cv55	14385	458991	648044	20210821_E1_LC8_Vcelkova_Seiser_ext_Uni_MPL_red_phosphorylom_fr03_cv55	14385	458991	648044	20210821_E1_LC8_Vcelkova_Seiser_ext_Uni_MPL_red_phosphorylom_fr03_cv55	14385	4833.27881804326	3977.54672703746	4881.42060265084	3999.76178280344	6103.11112902519	4056.93272976687	4756.17803341491	5312.1402461473	5429.9992565666	4405.78562315421	3443.40417323956	4105.50542450346	5231.99167314497	4334.02375711587	4455.96069553708	4134.88407054644	4221.38802971231	4373.08867059748	4680.67258013143	4405.78562315421	1
P11387	111	P11387	P11387	DNA topoisomerase 1	TOP1	sp|P11387|TOP1_HUMAN DNA topoisomerase 1 OS=Homo sapiens OX=9606 GN=TOP1 PE=1 SV=2	0.599529	1.75238	2.37153e-05	76.162	50.949	69.716	0.599529	1.75238	2.37153e-05	76.162	0.5	0	0.00315716	69.716		1	S	ASGDAKIKKEKENGFSSPPQIKDEPEDDGYF	X;Phospho (STY);X;X;X;Acetyl (K);X;X;X;X;Acetyl (K);X;X;X;X;Phospho (STY);X;X;X;X;X;X;X;X;X;X;X;X;X;X;X	XXXXXXXXXXXPPPPPPPPPPPPPPPPPPPP	ENGFS(0.6)S(0.4)PPQIK	ENGFS(1.8)S(-1.8)PPQIK	5	3	0.91749	171220000	171220000	0	0	0.21336	68681000	82536000	0.13223	0.29158	68681000	0	0	82536000	0	0	NA	NA	NA	NA	NA	NA			4181	1730	111	111	42552;42553	49147;49149	122881;122882;122888	172424;172425;172426;172427;172428;172429;172437	122881	172424	20210821_E1_LC8_Vcelkova_Seiser_ext_Uni_MPL_red_phosphorylom_fr08_cv55	11691	122888	172437	20210821_E1_LC8_Vcelkova_Seiser_ext_Uni_MPL_red_phosphorylom_fr06_cv55	16964	122888	172437	20210821_E1_LC8_Vcelkova_Seiser_ext_Uni_MPL_red_phosphorylom_fr06_cv55	16964	24512.5024537092	24553.9149325164	26944.5258745664	21769.7784115135	27950.1203882017	20343.9031495608	25742.9648262662	24902.4089370816	24904.5829934068	24411.7258318775	29390.2128566605	24453.3864551609	30176.7173946026	21309.0835299735	37217.3368371356	23179.7308603801	26149.5835015529	28038.2905738514	24404.3316685089	24411.7258318775	1
P11387	112	P11387	P11387	DNA topoisomerase 1	TOP1	sp|P11387|TOP1_HUMAN DNA topoisomerase 1 OS=Homo sapiens OX=9606 GN=TOP1 PE=1 SV=2	0.903565	9.71726	6.45208e-90	246.9	222.07	232.38	0.87329	8.38346	6.45208e-90	246.9	0.903565	9.71726	1.56365e-76	232.38		1	S	SGDAKIKKEKENGFSSPPQIKDEPEDDGYFV	Phospho (STY);X;X;X;Acetyl (K);X;X;X;X;Acetyl (K);X;X;X;X;X;Phospho (STY);X;X;X;X;X;X;X;X;X;X;X;X;X;X;X	XXXXXXXXXXPPPPPPPPPPPPPPPPPPPPP	ENGFS(0.096)S(0.904)PPQIKDEPEDDGYFVPPK	ENGFS(-9.7)S(9.7)PPQIKDEPEDDGY(-120)FVPPK	6	3	0.19177	1767700000	1767700000	0	0	2.2028	126600000	144270000	0.24374	0.50968	126600000	0	0	144270000	0	0	NA	NA	NA	NA	NA	NA			4182	1730	112	112	42552;42553	49147;49149	122882;122885;122886;122887;122889;122890;122891	172427;172428;172429;172432;172433;172434;172435;172436;172438;172439;172440;172441;172442;172443;172444;172445;172446;172447	122889	172439	20210823_E1_LC8_Vcelkova_Seiser_ext_Uni_MPL_black_phosphorylom_fr06_cv40	16433	122885	172433	20210821_E1_LC8_Vcelkova_Seiser_ext_Uni_MPL_red_phosphorylom_fr06_cv40	16334	122885	172433	20210821_E1_LC8_Vcelkova_Seiser_ext_Uni_MPL_red_phosphorylom_fr06_cv40	16334	217049.80040849	151798.11019713	230191.185895628	157024.471853113	231434.482472243	153883.170113167	209982.279557949	203041.083234889	219778.729938386	202677.825696704	242048.096084038	170446.425678813	256832.427170225	169162.434253115	255020.318005479	171237.125249721	232305.979070026	232905.448068248	237555.428638295	202677.825696704	1
P11387	2	P11387	P11387	DNA topoisomerase 1	TOP1	sp|P11387|TOP1_HUMAN DNA topoisomerase 1 OS=Homo sapiens OX=9606 GN=TOP1 PE=1 SV=2	1	48.3544	1.66478e-180	167.11	132.11	48.354	1	40.1585	1.66478e-180	167.11	1	48.3544	2.84935e-20	102.4		1;2	S	______________MSGDHLHNDSQIEADFR	X;X;X;X;X;X;X;X;X;X;X;X;X;X;X;Phospho (STY);X;X;X;X;X;X;X;Phospho (STY);X;X;X;X;X;X;X	XXXXXXXXXXXXXXXPPPPPPPPPPPPPPPP	S(1)GDHLHNDS(1)QIEADFR	S(48)GDHLHNDS(48)QIEADFR	1	3	0.32072	154940000	118720000	36227000	0	0.31794	69974000	84970000	0.30646	0.32806	60285000	9688800	0	58432000	26538000	0	NA	NA	NA	NA	NA	NA			4185	1730	2	2	145342	168902;168903	425045;425046;425049;425055	595735;595736;595743;595744;595756;595757	425046	595736	20210823_E1_LC8_Vcelkova_Seiser_ext_Uni_MPL_black_phosphorylom_fr05_cv70	6383	425049	595743	20210821_E1_LC8_Vcelkova_Seiser_ext_Uni_MPL_red_phosphorylom_fr07_cv40	8206	425049	595743	20210821_E1_LC8_Vcelkova_Seiser_ext_Uni_MPL_red_phosphorylom_fr07_cv40	8206	9700.12376935912	9516.78108791455	9105.24392178065	10384.9250658979	9303.58226300812	9872.5365918144	9400.6479447195	10478.8176613351	10486.5423041106	9221.490390897	8549.94892119447	7899.7810656645	8623.80042947894	10395.6390826064	8559.19842732427	8805.84440862352	8904.10083276358	8689.28192215354	9189.91348325024	9221.490390897	1
P11387	10	P11387	P11387	DNA topoisomerase 1	TOP1	sp|P11387|TOP1_HUMAN DNA topoisomerase 1 OS=Homo sapiens OX=9606 GN=TOP1 PE=1 SV=2	1	48.3544	8.88239e-229	180.11	158.44	48.354	1	40.1585	3.80388e-180	175.62	1	48.3544	8.88239e-229	180.11		1;2	S	______MSGDHLHNDSQIEADFRLNDSHKHK	X;X;X;X;X;X;X;Phospho (STY);X;X;X;X;X;X;X;Phospho (STY);X;X;X;X;X;X;X;X;X;X;X;X;Acetyl (K);X;X	XXXXXXXPPPPPPPPPPPPPPPPXXXXXXXX	S(1)GDHLHNDS(1)QIEADFR	S(48)GDHLHNDS(48)QIEADFR	9	3	0.32072	2161200000	2124900000	36227000	0	4.4347	249500000	622920000	1.0927	2.4051	239810000	9688800	0	596380000	26538000	0	NA	NA	NA	NA	NA	NA			4186	1730	10	10	145342	168902;168903	425045;425046;425047;425048;425050;425051;425052;425053;425054	595735;595736;595737;595738;595739;595740;595741;595742;595745;595746;595747;595748;595749;595750;595751;595752;595753;595754;595755	425046	595736	20210823_E1_LC8_Vcelkova_Seiser_ext_Uni_MPL_black_phosphorylom_fr05_cv70	6383	425052	595747	20210823_E1_LC8_Vcelkova_Seiser_ext_Uni_MPL_black_phosphorylom_fr06_cv40	8438	425052	595747	20210823_E1_LC8_Vcelkova_Seiser_ext_Uni_MPL_black_phosphorylom_fr06_cv40	8438	29762.0279243729	30951.4690983294	34182.4116322391	29616.3560182413	30102.3505365135	25328.2379638887	25832.2854161084	26230.2876386506	23509.0831045184	29763.3273652328	25245.1154168207	31381.7957208941	26958.9105207044	31126.9486646402	23836.5893068613	28140.6675254966	28795.6113105646	28306.18604788	26890.3278793291	29763.3273652328	1
P11387	394	P11387	P11387	DNA topoisomerase 1	TOP1	sp|P11387|TOP1_HUMAN DNA topoisomerase 1 OS=Homo sapiens OX=9606 GN=TOP1 PE=1 SV=2	1	67.1532	0.00590464	67.385	36.773	67.153	1	67.385	0.00590464	67.385	1	67.1532	0.00590464	67.385		1	S	PEDIIINCSKDAKVPSPPPGHKWKEVRHDNK	X;X;X;X;X;X;X;X;X;Acetyl (K);X;X;Acetyl (K);X;X;Phospho (STY);X;X;X;X;X;X;X;X;X;X;X;X;X;X;X	XXXXXXXXXXXXXPPPPPPPPPXXXXXXXXX	VPS(1)PPPGHK	VPS(67)PPPGHK	3	3	0.34966	199940000	199940000	0	0	NA	55651000	144290000	NA	NA	55651000	0	0	144290000	0	0	NA	NA	NA	NA	NA	NA			4187	1730	394	394	177607	208122	528980;528981;528982	747891;747892;747893;747894;747895;747896;747897;747898;747899	528982	747898	20210823_E1_LC8_Vcelkova_Seiser_ext_Uni_MPL_black_phosphorylom_fr02_cv40	4748	528981	747895	20210823_E1_LC8_Vcelkova_Seiser_ext_Uni_MPL_black_phosphorylom_fr01_cv40	4672	528981	747895	20210823_E1_LC8_Vcelkova_Seiser_ext_Uni_MPL_black_phosphorylom_fr01_cv40	4672	45665.8165876569	44780.040572544	45872.7064295411	44442.7438697282	44609.3966286254	43128.2822183172	42699.9264249908	36092.4420868742	47917.2285122815	39019.8571638686	39385.3276318405	38393.0177004489	39377.0654566496	40613.5517034194	40317.6369061312	40878.2720001438	35023.2058389352	37546.0470425281	36889.4468136348	39019.8571638686	1
P11387	97	P11387	P11387	DNA topoisomerase 1	TOP1	sp|P11387|TOP1_HUMAN DNA topoisomerase 1 OS=Homo sapiens OX=9606 GN=TOP1 PE=1 SV=2	1	60.6907	0.0035645	103.63	39.147	60.691	1	77.3868	0.00669475	94.82	1	60.6907	0.0035645	103.63		1	S	KDRDKEKRKEEKVRASGDAKIKKEKENGFSS	X;X;X;X;X;X;X;X;X;X;X;X;X;X;X;Phospho (STY);X;X;X;Acetyl (K);X;X;X;X;Acetyl (K);X;X;X;X;Phospho (STY);Phospho (STY)	XXXXXXXXXXXXPPPPPPPPXXXXXXXXXXX	VRAS(1)GDAK	VRAS(61)GDAK	4	3	0.54137	2220800000	2220800000	0	0	NA	580620000	1365900000	NA	NA	580620000	0	0	1365900000	0	0	NA	NA	NA	NA	NA	NA			4188	1730	97	97	178429	209061	531398;531399;531400;531401;531402;531403;531404	751395;751396;751397;751398;751399;751400;751401	531404	751401	20210823_E1_LC8_Vcelkova_Seiser_ext_Uni_MPL_black_phosphorylom_fr08_cv55	1794	531403	751400	20210823_E1_LC8_Vcelkova_Seiser_ext_Uni_MPL_black_phosphorylom_fr08_cv40	1992	531402	751399	20210823_E1_LC8_Vcelkova_Seiser_ext_Uni_MPL_black_phosphorylom_fr07_cv55	1868	35178.3898426355	50236.8684063318	38779.2670981734	46620.2439072234	33176.0570486811	51376.6922784771	30909.3919260921	31261.9229346061	29083.8804642362	61342.778014561	95589.3284793241	80633.410938362	104958.185698312	95469.0362913133	122300.137430487	80407.4043138166	71223.138856132	65604.5511796127	61768.6892754955	61342.778014561	1
P11388	1106	P11388	P11388	DNA topoisomerase 2-alpha	TOP2A	sp|P11388|TOP2A_HUMAN DNA topoisomerase 2-alpha OS=Homo sapiens OX=9606 GN=TOP2A PE=1 SV=3	1	85.4211	9.04258e-216	341.1	277.41	85.421	1	95.761	3.19745e-178	312.29	1	85.4211	9.04258e-216	341.1		1	S	KEAQQKVPDEEENEESDNEKETEKSDSVTDS	Acetyl (K);X;X;X;X;X;X;X;X;X;X;X;X;X;X;Phospho (STY);X;X;X;X;X;X;X;X;X;X;X;X;X;X;X	XPPPPPPPPPPPPPPPPPPPPPPPXXXXXXX	VPDEEENEES(1)DNEK	VPDEEENEES(85)DNEK	10	3	-0.36817	1.1301e+11	1.1301e+11	0	0	1183	928210000	734740000	42.109	9.9988	928210000	0	0	734740000	0	0	NA	NA	NA	NA	NA	NA			4189	1731	1106	1106	32373;32374;177256;177257	37338;37339;207719;207720	93816;93817;93818;93819;93820;93821;93822;93823;93824;93825;527920;527921;527922;527923;527924;527925;527926;527927;527928;527929;527930;527931;527932;527933;527934;527935;527936;527937;527938;527939;527940;527941;527942;527943;527944;527945;527946;527947;527948;527949;527950;527951;527952;527953;527954;527955;527956;527957;527958;527959;527960;527961;527962;527963;527964;527965;527966;527967;527968;527969;527970;527971;527972;527973;527974;527975;527976;527977;527978;527979;527980;527981;527982;527983;527984	131338;131339;131340;131341;131342;131343;131344;131345;131346;131347;131348;746286;746287;746288;746289;746290;746291;746292;746293;746294;746295;746296;746297;746298;746299;746300;746301;746302;746303;746304;746305;746306;746307;746308;746309;746310;746311;746312;746313;746314;746315;746316;746317;746318;746319;746320;746321;746322;746323;746324;746325;746326;746327;746328;746329;746330;746331;746332;746333;746334;746335;746336;746337;746338;746339;746340;746341;746342;746343;746344;746345;746346;746347;746348;746349;746350;746351;746352;746353;746354;746355;746356;746357;746358;746359;746360;746361;746362;746363;746364;746365;746366;746367;746368;746369;746370;746371;746372;746373;746374;746375;746376;746377;746378;746379;746380;746381;746382;746383	527969	746364	20210823_E1_LC8_Vcelkova_Seiser_ext_Uni_MPL_black_phosphorylom_fr08_cv40	8246	527980	746378	20210823_E1_LC8_Vcelkova_Seiser_ext_Uni_MPL_black_phosphorylom_fr08_cv40	7252	93821	131344	20210823_E1_LC8_Vcelkova_Seiser_ext_Uni_MPL_black_phosphorylom_fr02_cv55	5702	1282942.89014194	1406005.8651742	1218420.1958286	1531918.23408435	1322532.57109232	1463149.19762791	1582397.45147543	1309531.32577913	1600946.1380314	1321868.46330843	976547.393835022	1244320.9133976	1007815.63567013	1527984.66088552	759662.889412438	1176717.34635026	1521430.73832274	1075705.42927866	1623361.74282321	1321868.46330843	1
P11388	1374	P11388	P11388	DNA topoisomerase 2-alpha	TOP2A	sp|P11388|TOP2A_HUMAN DNA topoisomerase 2-alpha OS=Homo sapiens OX=9606 GN=TOP2A PE=1 SV=3	1	63.8937	5.30833e-67	250.81	207.78	63.894	1	44.9254	5.30833e-67	250.81	1	63.8937	5.18735e-53	234.52		1;2	S	KTSPKLSNKELKPQKSVVSDLEADDVKGSVP	X;Phospho (STY);X;X;Acetyl (K);X;Phospho (STY);X;Acetyl (K);X;X;X;X;X;Acetyl (K);Phospho (STY);X;X;Phospho (STY);X;X;X;X;X;X;X;X;X;X;X;X	XXXXXXXXXPPPPPPPPPPPPPPPPPPXXXX	S(1)VVS(1)DLEADDVK	S(64)VVS(64)DLEADDVK	1	3	-0.95631	1946500000	702600000	1243900000	0	0.1754	386200000	499520000	0.11356	0.064901	291740000	94460000	0	404790000	94727000	0	NA	NA	NA	NA	NA	NA			4190	1731	1374	1374	40849;157151	47115;184056;184057	118202;118203;466616;466617;466618;466619;466620;466621;466622;466623;466624;466625;466626;466627;466628;466629;466630;466631;466632;466633;466634;466635;466636;466637;466638;466639;466640;466647;466651;466652;466653;466654;466655	165889;165890;165891;165892;165893;659124;659125;659126;659127;659128;659129;659130;659131;659132;659133;659134;659135;659136;659137;659138;659139;659140;659141;659142;659143;659144;659145;659146;659147;659148;659149;659150;659151;659152;659153;659154;659155;659156;659157;659158;659159;659160;659161;659162;659163;659164;659165;659166;659167;659168;659169;659170;659171;659172;659173;659174;659175;659176;659177;659178;659179;659180;659181;659182;659183;659184;659185;659186;659187;659188;659189;659190;659191;659192;659193;659194;659195;659196;659197;659198;659199;659200;659201;659202;659203;659204;659205;659206;659207;659208;659209;659210;659211;659212;659213;659214;659215;659216;659217;659218;659219;659220;659221;659243;659247;659248;659249;659250;659251;659252;659253;659254	466638	659215	20210823_E1_LC8_Vcelkova_Seiser_ext_Uni_MPL_black_phosphorylom_fr08_cv70	11992	466639	659216	20210821_E1_LC8_Vcelkova_Seiser_ext_Uni_MPL_red_phosphorylom_fr02_cv70	8147	466639	659216	20210821_E1_LC8_Vcelkova_Seiser_ext_Uni_MPL_red_phosphorylom_fr02_cv70	8147	63733.546927015	28540.219275844	56423.9255530096	32848.9255798885	55144.9659459943	34807.8503821926	27457.9536958908	42521.0305089169	24466.6309630437	39804.4014144617	49645.5983219585	42186.1972869528	49256.3693624012	39357.5696098926	68375.2774955458	39164.9327569495	44004.7451613645	39260.7859631374	42484.2486507448	39804.4014144617	1
P11388	1377	P11388	P11388	DNA topoisomerase 2-alpha	TOP2A	sp|P11388|TOP2A_HUMAN DNA topoisomerase 2-alpha OS=Homo sapiens OX=9606 GN=TOP2A PE=1 SV=3	1	63.8937	3.69788e-130	299.18	243.46	63.894	1	44.9254	3.69788e-130	299.18	1	63.8937	7.21244e-95	275.17		1;2	S	PKLSNKELKPQKSVVSDLEADDVKGSVPLSS	X;Acetyl (K);X;Phospho (STY);X;Acetyl (K);X;X;X;X;X;Acetyl (K);Phospho (STY);X;X;Phospho (STY);X;X;X;X;X;X;X;X;X;X;X;X;X;Phospho (STY);Phospho (STY)	XXXXXXPPPPPPPPPPPPPPPPPPXXXXXXX	S(1)VVS(1)DLEADDVK	S(64)VVS(64)DLEADDVK	4	3	-0.95631	1.6157e+10	1.4913e+10	1243900000	0	1.4559	1755700000	2266500000	0.51628	0.29448	1661300000	94460000	0	2171800000	94727000	0	NA	NA	NA	NA	NA	NA			4191	1731	1377	1377	40849;157151	47115;184056;184057	118202;118203;466616;466617;466618;466619;466620;466621;466622;466623;466624;466625;466626;466627;466628;466629;466630;466631;466632;466633;466634;466635;466636;466637;466638;466641;466642;466643;466644;466645;466646;466648;466649;466650;466656;466657;466658;466659;466660;466661;466662;466663;466664;466665;466666;466667;466668;466669;466670;466671;466672	165889;165890;165891;165892;165893;659124;659125;659126;659127;659128;659129;659130;659131;659132;659133;659134;659135;659136;659137;659138;659139;659140;659141;659142;659143;659144;659145;659146;659147;659148;659149;659150;659151;659152;659153;659154;659155;659156;659157;659158;659159;659160;659161;659162;659163;659164;659165;659166;659167;659168;659169;659170;659171;659172;659173;659174;659175;659176;659177;659178;659179;659180;659181;659182;659183;659184;659185;659186;659187;659188;659189;659190;659191;659192;659193;659194;659195;659196;659197;659198;659199;659200;659201;659202;659203;659204;659205;659206;659207;659208;659209;659210;659211;659212;659213;659214;659215;659222;659223;659224;659225;659226;659227;659228;659229;659230;659231;659232;659233;659234;659235;659236;659237;659238;659239;659240;659241;659242;659244;659245;659246;659255;659256;659257;659258;659259;659260;659261;659262;659263;659264;659265;659266;659267;659268;659269;659270;659271;659272;659273;659274;659275;659276;659277;659278;659279;659280;659281;659282;659283;659284;659285;659286;659287;659288;659289	466638	659215	20210823_E1_LC8_Vcelkova_Seiser_ext_Uni_MPL_black_phosphorylom_fr08_cv70	11992	466641	659223	20210821_E1_LC8_Vcelkova_Seiser_ext_Uni_MPL_red_phosphorylom_fr04_cv40	16528	466641	659223	20210821_E1_LC8_Vcelkova_Seiser_ext_Uni_MPL_red_phosphorylom_fr04_cv40	16528	284178.03942718	235893.689578042	278653.97895343	224439.318363866	286018.983426285	224232.785808387	266466.05643012	260311.710755486	264561.707199999	245876.766641884	294724.382962704	241035.000655329	279559.141665425	228960.077147275	272103.457743737	223952.78176349	256313.415096611	259450.125688731	258907.000828303	245876.766641884	1
P11388	1332	P11388	P11388	DNA topoisomerase 2-alpha	TOP2A	sp|P11388|TOP2A_HUMAN DNA topoisomerase 2-alpha OS=Homo sapiens OX=9606 GN=TOP2A PE=1 SV=3	0.999986	48.3908	5.54506e-12	156.67	137.76	156.67	0.999963	44.2708	3.71056e-10	150.69	0.999986	48.3908	5.54506e-12	156.67		1;2;3	S	PRRAATKTKFTMDLDSDEDFSDFDEKTDDED	X;X;X;X;X;X;Acetyl (K);X;X;X;X;Oxidation (M);X;X;X;Phospho (STY);X;X;X;X;Phospho (STY);X;X;X;X;X;Phospho (STY);X;X;X;X	XXXXXXXPPPPPPPPPPPPPPPPPPPPPPPP	FTMDLDS(1)DEDFS(1)DFDEK	FT(-48)MDLDS(48)DEDFS(120)DFDEK	7	3	-0.72371	1488900000	47305000	1295600000	145990000	NA	77810000	8373800	NA	NA	8003200	39008000	30799000	0	8373800	0	NA	NA	NA	NA	NA	NA			4192	1731	1332	1332	54745;54746;162563	63091;63092;63093;63094;63095;190456	157273;157274;157275;157276;157277;157278;157279;157280;157281;157282;157283;157284;157285;157286;157287;157288;483321	220369;220370;220371;220372;220373;220374;220375;220376;220377;220378;220379;220380;220381;220382;220383;220384;220385;220386;220387;220388;220389;220390;220391;683433	157281	220381	20210823_E1_LC8_Vcelkova_Seiser_ext_Uni_MPL_black_phosphorylom_fr05_cv55	23045	157281	220381	20210823_E1_LC8_Vcelkova_Seiser_ext_Uni_MPL_black_phosphorylom_fr05_cv55	23045	157281	220381	20210823_E1_LC8_Vcelkova_Seiser_ext_Uni_MPL_black_phosphorylom_fr05_cv55	23045	6223.3285409061	6554.28868646363	4437.23524350059	6194.26690258784	4656.07717858456	5939.94681173354	8779.94575704928	5375.66926362487	8793.24498762137	5877.19474597425	4833.2875418082	6019.47363854957	5571.55155589525	5475.97938070733	4920.90978370678	6096.92594410137	5451.32490631498	6638.66875925086	5954.42915376843	5877.19474597425	1
P11388	1354	P11388	P11388	DNA topoisomerase 2-alpha	TOP2A	sp|P11388|TOP2A_HUMAN DNA topoisomerase 2-alpha OS=Homo sapiens OX=9606 GN=TOP2A PE=1 SV=3	1	49.9729	2.115e-06	135.09	110.03	49.973	1	47.2013	9.0615e-06	118.72	1	49.9729	2.115e-06	135.09		1;2;3	S	FDEKTDDEDFVPSDASPPKTKTSPKLSNKEL	X;X;X;X;Phospho (STY);X;X;X;X;X;X;X;Phospho (STY);X;X;Phospho (STY);X;X;X;X;X;Phospho (STY);X;X;Acetyl (K);X;Phospho (STY);X;Acetyl (K);X;X	XXXXPPPPPPPPPPPPPPPXXXXXXXXXXXX	T(1)DDEDFVPS(1)DAS(1)PPK	T(50)DDEDFVPS(50)DAS(50)PPK	12	3	-1.9794	1769200000	632570000	1.135e+09	1672400	NA	820650000	799960000	NA	NA	252980000	567670000	0	337760000	460530000	1672400	NA	NA	NA	NA	NA	NA			4195	1731	1354	1354	54746;158956	63095;186190;186191;186192	472354;472355;472356;472357;472358;472359;472360;472361;472362;472363;472364;472365;472366	667749;667750;667751;667752;667753;667754;667755;667756;667757;667758;667759;667760;667761;667762;667763;667764;667765;667766;667767;667768;667769;667770;667771;667772;667773;667774;667775;667776;667777;667778;667779;667780;667781;667782;667783;667784;667785;667786;667787;667788;667789	472358	667759	20210823_E1_LC8_Vcelkova_Seiser_ext_Uni_MPL_black_phosphorylom_fr06_cv55	25341	472356	667755	20210823_E1_LC8_Vcelkova_Seiser_ext_Uni_MPL_black_phosphorylom_fr01_cv55	13260	472356	667755	20210823_E1_LC8_Vcelkova_Seiser_ext_Uni_MPL_black_phosphorylom_fr01_cv55	13260	29480.951153532	44778.7711573461	28721.6517713768	41699.5162153319	27141.3864008022	38936.5166570661	70850.2205195097	55208.9735952177	66789.8575709088	46895.1775541657	26909.7763525616	50163.0062480964	30162.9662132304	46116.4431422481	32480.6507240966	56012.7873328379	47173.3228122165	64842.8037180027	49752.9809087511	46895.1775541657	1
P11388	1495	P11388	P11388	DNA topoisomerase 2-alpha	TOP2A	sp|P11388|TOP2A_HUMAN DNA topoisomerase 2-alpha OS=Homo sapiens OX=9606 GN=TOP2A PE=1 SV=3	1	77.7988	2.54378e-43	217.71	202.62	202.97	0.999992	50.9918	2.54378e-43	217.71	1	77.7988	9.04571e-43	214.57		1	S	KIVSKAVTSKKSKGESDDFHMDFDSAVAPRA	X;X;X;X;Acetyl (K);X;X;X;X;X;X;X;X;X;X;Phospho (STY);X;X;X;X;Oxidation (M);X;X;X;X;X;X;X;X;X;X	XXXXXXXXXXXPPPPPPPPPPPPPPPPPPPX	GES(1)DDFHMDFDSAVAPR	GES(78)DDFHMDFDS(-78)AVAPR	3	3	-0.38389	468120000	468120000	0	0	0.01822	10486000	20835000	0.00058246	0.0027098	10486000	0	0	20835000	0	0	NA	NA	NA	NA	NA	NA			4196	1731	1495	1495	58361;147578	67208;67209;171630;171631	167956;167958;167960;432264;432265;432270	235188;235190;235191;235193;235194;235195;606064;606065;606066;606073;606074;606075	167960	235194	20210823_E1_LC8_Vcelkova_Seiser_ext_Uni_MPL_black_phosphorylom_fr04_cv70	8026	432265	606065	20210821_E1_LC8_Vcelkova_Seiser_ext_Uni_MPL_red_phosphorylom_fr07_cv70	6458	432265	606065	20210821_E1_LC8_Vcelkova_Seiser_ext_Uni_MPL_red_phosphorylom_fr07_cv70	6458	33508.8508207569	39850.9849937923	34715.9134499757	37913.9011441748	36243.9992525853	39206.5526266485	40629.2578654741	41086.3222134531	41801.5428178706	40260.924148978	40854.0319701099	44629.2498021734	40750.7097185925	46862.8484920449	39008.7306216887	43217.6194969077	49839.6762256732	47179.4852473808	54218.4812984887	40260.924148978	1
P11388	1393	P11388	P11388	DNA topoisomerase 2-alpha	TOP2A	sp|P11388|TOP2A_HUMAN DNA topoisomerase 2-alpha OS=Homo sapiens OX=9606 GN=TOP2A PE=1 SV=3	0.992299	20.7749	1.29729e-259	360.61	321.57	165.36	0.992299	20.7749	1.29729e-259	360.61	0.991448	23.2643	5.05388e-209	336.01		1;2	S	DLEADDVKGSVPLSSSPPATHFPDETEITNP	X;X;X;X;X;X;X;X;X;X;X;X;X;Phospho (STY);Phospho (STY);Phospho (STY);X;X;X;X;X;X;X;X;X;X;X;X;X;X;X	XXXXXXXXPPPPPPPPPPPPPPPPPPPPPPP	GSVPLS(0.141)S(0.866)S(0.992)PPAT(0.001)HFPDETEITNPVPK	GS(-42)VPLS(-8.1)S(8.1)S(21)PPAT(-33)HFPDET(-75)EIT(-85)NPVPK	8	3	-0.20003	7.7537e+10	7.6116e+10	1420700000	0	190	2.4664e+10	2.2897e+10	274.73	71.932	2.4392e+10	271880000	0	2.2577e+10	320240000	0	NA	NA	NA	NA	NA	NA			4200	1731	1393	1393	65976	76200;76201	193106;193109;193111;193112;193114;193115;193116;193120;193122;193124;193125;193126;193127;193128;193131;193132;193135;193138;193139;193140;193141;193142;193143;193144;193145;193146;193147;193148;193149;193150;193151;193152;193153	272478;272479;272484;272485;272487;272488;272494;272495;272496;272497;272498;272499;272510;272511;272514;272515;272517;272518;272519;272520;272521;272522;272523;272524;272525;272535;272536;272537;272543;272544;272545;272546;272547;272552;272553;272554;272555;272556;272557;272558;272559;272560;272561;272562;272563;272564;272565;272566;272567;272568;272569;272570;272571;272572;272573;272574;272575;272576;272577;272578;272579;272580;272581;272582;272583;272584;272585;272586;272587;272588;272589;272590;272591;272592;272593;272594;272595;272596;272597;272598;272599;272600;272601;272602;272603	193143	272567	20210821_E1_LC8_Vcelkova_Seiser_ext_Uni_MPL_red_phosphorylom_fr07_cv40	18187	193120	272510	20210821_E1_LC8_Vcelkova_Seiser_ext_Uni_MPL_red_phosphorylom_fr08_cv55	15529	193120	272510	20210821_E1_LC8_Vcelkova_Seiser_ext_Uni_MPL_red_phosphorylom_fr08_cv55	15529	411270.656507594	464233.0870479	399836.104678081	460312.498919209	407960.374832643	455566.237631428	503205.749175993	447827.687421004	510693.153650233	413451.732756173	361113.076566586	423764.493991768	358323.837786331	429074.035501021	346189.280095909	444845.401258983	428415.935352334	432405.096376153	429504.474487174	413451.732756173	1
P11388	1247	P11388	P11388	DNA topoisomerase 2-alpha	TOP2A	sp|P11388|TOP2A_HUMAN DNA topoisomerase 2-alpha OS=Homo sapiens OX=9606 GN=TOP2A PE=1 SV=3	1	90.9462	0	420.4	365.59	90.946	0.999951	43.1228	0	420.4	1	90.9462	4.21278e-173	311.95		1;2	S	EKKNKKKIKNENTEGSPQEDGVELEGLKQRL	X;X;X;X;X;X;X;X;X;X;X;X;Phospho (STY);X;X;Phospho (STY);X;X;X;X;X;X;X;X;X;X;X;Acetyl (K);X;X;X	XXXXXXXPPPPPPPPPPPPPPPPPPPPPXXX	IKNENT(1)EGS(1)PQEDGVELEGLK	IKNENT(91)EGS(91)PQEDGVELEGLK	9	4	-1.121	7.9738e+10	7.9702e+10	36329000	0	16.855	6337700000	6902200000	5.2772	1.9553	6337700000	0	0	6865800000	36329000	0	NA	NA	NA	NA	NA	NA			4201	1731	1247	1247	76872;113254	88574;88575;131542	224951;224952;224953;224954;224955;224956;224957;224958;224959;224960;224961;224962;224963;224964;224965;224966;224967;224968;224969;224970;224971;224972;224973;224974;224975;224976;224977;224978;224979;332020;332021;332022;332023;332024;332025;332026;332027;332028;332029;332030;332031;332032;332033;332034;332035;332036;332037;332038;332039;332040;332041;332042;332043;332044;332045;332046;332047;332048;332049;332050;332051;332052;332053;332054;332055;332056;332057;332058;332059;332060;332061;332062;332063	316442;316443;316444;316445;316446;316447;316448;316449;316450;316451;316452;316453;316454;316455;316456;316457;316458;316459;316460;316461;316462;316463;316464;316465;316466;316467;316468;316469;316470;316471;316472;316473;316474;316475;316476;316477;316478;316479;316480;316481;316482;316483;316484;316485;316486;316487;316488;316489;467169;467170;467171;467172;467173;467174;467175;467176;467177;467178;467179;467180;467181;467182;467183;467184;467185;467186;467187;467188;467189;467190;467191;467192;467193;467194;467195;467196;467197;467198;467199;467200;467201;467202;467203;467204;467205;467206;467207;467208;467209;467210;467211;467212;467213;467214;467215;467216;467217;467218;467219;467220;467221;467222;467223;467224;467225;467226;467227;467228;467229;467230;467231;467232;467233;467234;467235;467236;467237	224979	316489	20210823_E1_LC8_Vcelkova_Seiser_ext_Uni_MPL_black_phosphorylom_fr06_cv55	16579	332025	467180	20210821_E1_LC8_Vcelkova_Seiser_ext_Uni_MPL_red_phosphorylom_fr02_cv40	14476	332025	467180	20210821_E1_LC8_Vcelkova_Seiser_ext_Uni_MPL_red_phosphorylom_fr02_cv40	14476	717484.774227695	1296367.12425136	684766.832485538	1311521.82137884	700573.696220228	1288177.35981488	736394.533346248	818305.921143751	739907.217521683	895691.768674044	823335.605511906	1144960.1489428	847575.196273599	1102176.99552026	781829.613919166	1199470.8609729	874057.057669181	815021.18202906	912906.342059527	895691.768674044	1
P11388	1469	P11388	P11388	DNA topoisomerase 2-alpha	TOP2A	sp|P11388|TOP2A_HUMAN DNA topoisomerase 2-alpha OS=Homo sapiens OX=9606 GN=TOP2A PE=1 SV=3	0.999953	43.1211	2.34693e-88	266.45	228.81	65.924	0.999953	43.1211	2.34693e-88	266.45	0.999608	33.4563	2.293e-49	227.66		1;2;3;4	S	KPDPAKTKNRRKRKPSTSDDSDSNFEKIVSK	Acetyl (K);X;X;X;X;Acetyl (K);X;X;X;X;X;X;X;X;X;Phospho (STY);Phospho (STY);Phospho (STY);X;X;Phospho (STY);X;Phospho (STY);X;X;X;X;X;X;X;Acetyl (K)	XXXXXXXXXXXXPPPPPPPPPPPPPPPXXXX	RKPS(1)T(1)S(1)DDS(0.974)DS(0.026)NFEK	RKPS(43)T(42)S(43)DDS(16)DS(-16)NFEK	4	3	2.836	9393100000	1424600000	1086200000	6882300000	NA	877650000	69119000	NA	NA	820500000	12387000	44762000	0	17288000	51831000	NA	NA	NA	NA	NA	NA			4202	1731	1469	1469	86896;136287	100400;100401;100402;157903;157904;157905;157906	255150;255152;255154;255155;255159;395846;395848;395849;395854;395861;395862;395864;395865;395866;395867;395868;395869;395870;395871;395872;395873;395876;395877;395878;395886;395887;395889;395890;395893;395894;395897;395902;395904	359386;359387;359397;359398;359399;359400;359410;359411;359418;359419;552829;552831;552832;552833;552838;552839;552849;552850;552854;552855;552856;552857;552858;552859;552860;552861;552862;552863;552864;552865;552866;552867;552868;552869;552870;552871;552872;552873;552874;552875;552876;552877;552878;552879;552880;552881;552882;552883;552884;552885;552886;552887;552888;552889;552893;552894;552895;552925;552926;552927;552928;552929;552930;552931;552932;552940;552941;552942;552949;552950;552951;552958;552966;552972;552973	395861	552849	20210821_E1_LC8_Vcelkova_Seiser_ext_Uni_MPL_red_phosphorylom_fr04_cv55	12879	395849	552832	20210821_E1_LC8_Vcelkova_Seiser_ext_Uni_MPL_red_phosphorylom_fr08_cv55	4226	395849	552832	20210821_E1_LC8_Vcelkova_Seiser_ext_Uni_MPL_red_phosphorylom_fr08_cv55	4226	64904.5711113056	132015.341352364	59981.8327313495	104651.489598904	54859.5415009159	105258.607315093	143871.93956465	141863.255803702	149468.943318422	100801.382932018	63441.169814034	100530.045789303	56230.5620570492	96019.4436706472	59030.3747782881	106515.606851911	101153.007226742	136184.731265297	100223.895628263	100801.382932018	1
P11388	1471	P11388	P11388	DNA topoisomerase 2-alpha	TOP2A	sp|P11388|TOP2A_HUMAN DNA topoisomerase 2-alpha OS=Homo sapiens OX=9606 GN=TOP2A PE=1 SV=3	0.999949	42.7913	1.19773e-37	210.39	169.96	65.924	0.999949	42.7913	1.49588e-28	202.84	0.9978	25.9634	1.19773e-37	210.39		1;2;3;4	S	DPAKTKNRRKRKPSTSDDSDSNFEKIVSKAV	X;X;X;Acetyl (K);X;X;X;X;X;X;X;X;X;Phospho (STY);Phospho (STY);Phospho (STY);X;X;Phospho (STY);X;Phospho (STY);X;X;X;X;X;X;X;Acetyl (K);X;X	XXXXXXXXXXPPPPPPPPPPPPPPPXXXXXX	RKPS(1)T(1)S(1)DDS(0.974)DS(0.026)NFEK	RKPS(43)T(42)S(43)DDS(16)DS(-16)NFEK	6	3	2.836	8138500000	1486900000	5466800000	1184800000	NA	514550000	650510000	NA	NA	149460000	326150000	38936000	141500000	339230000	169780000	NA	NA	NA	NA	NA	NA			4203	1731	1471	1471	86896;136287	100400;100401;100402;157903;157904;157905;157906	255150;255153;255154;255156;255158;255160;255163;255164;255165;255166;255167;395852;395855;395856;395861;395862;395863;395864;395865;395866;395867;395868;395869;395870;395871;395872;395873;395874;395875;395876;395877;395881;395882;395883;395886;395889;395892;395898;395906;395907	359386;359387;359401;359402;359403;359404;359405;359406;359407;359408;359409;359410;359412;359413;359415;359416;359417;359420;359421;359426;359427;359428;359429;359430;359431;552836;552840;552841;552842;552849;552850;552851;552852;552853;552854;552855;552856;552857;552858;552859;552860;552861;552862;552863;552864;552865;552866;552867;552868;552869;552870;552871;552872;552873;552874;552875;552876;552877;552878;552879;552880;552881;552882;552883;552884;552885;552886;552887;552888;552889;552890;552891;552892;552893;552894;552909;552910;552911;552912;552913;552914;552915;552925;552940;552941;552947;552948;552959;552975;552976;552977;552978;552979;552980;552981	395861	552849	20210821_E1_LC8_Vcelkova_Seiser_ext_Uni_MPL_red_phosphorylom_fr04_cv55	12879	255167	359430	20210823_E1_LC8_Vcelkova_Seiser_ext_Uni_MPL_black_phosphorylom_fr07_cv70	4080	395855	552840	20210823_E1_LC8_Vcelkova_Seiser_ext_Uni_MPL_black_phosphorylom_fr07_cv55	4368	104775.334129182	184504.248213865	98791.9026412034	135829.642631488	93503.6784467825	131886.073325686	185151.508195806	214001.658657099	201094.007064761	149044.870546442	90276.5930142335	148960.821719971	93776.1266179177	118665.750091443	108944.014511432	162916.605172739	161600.135784337	242816.588232144	160228.514997203	149044.870546442	1
P11388	1474	P11388	P11388	DNA topoisomerase 2-alpha	TOP2A	sp|P11388|TOP2A_HUMAN DNA topoisomerase 2-alpha OS=Homo sapiens OX=9606 GN=TOP2A PE=1 SV=3	0.999985	49.8168	2.96777e-37	217.73	188.56	108.49	0.999873	39.8079	1.6249e-14	176.44	0.999985	49.8168	2.96777e-37	217.73		1;2;3;4	S	KTKNRRKRKPSTSDDSDSNFEKIVSKAVTSK	Acetyl (K);X;X;X;X;X;X;X;X;X;Phospho (STY);Phospho (STY);Phospho (STY);X;X;Phospho (STY);X;Phospho (STY);X;X;X;X;X;X;X;Acetyl (K);X;X;X;X;X	XXXXXXXPPPPPPPPPPPPPPPXXXXXXXXX	RKPS(0.857)T(0.118)S(0.025)DDS(1)DS(1)NFEK	RKPS(8.6)T(-8.6)S(-15)DDS(50)DS(50)NFEK	9	4	-0.067674	2.8462e+10	187960000	1.0944e+10	1.733e+10	NA	626190000	117070000	NA	NA	42695000	538730000	44762000	47946000	17288000	51831000	NA	NA	NA	NA	NA	NA			4204	1731	1474	1474	86896;136287	100400;100401;100402;157903;157904;157905;157906	255150;255151;255152;255153;255154;255155;255156;255158;255159;255160;255168;395843;395845;395853;395861;395862;395863;395864;395865;395866;395867;395868;395869;395870;395871;395872;395873;395874;395875;395876;395877;395878;395879;395880;395881;395882;395883;395884;395885;395886;395887;395888;395889;395890;395891;395892;395894;395896;395897;395898;395900;395903;395904;395906;395907	359386;359387;359388;359389;359390;359391;359392;359393;359394;359395;359396;359397;359398;359399;359400;359401;359402;359403;359404;359405;359406;359407;359408;359409;359410;359411;359412;359413;359415;359416;359417;359418;359419;359420;359421;359432;552826;552828;552837;552849;552850;552851;552852;552853;552854;552855;552856;552857;552858;552859;552860;552861;552862;552863;552864;552865;552866;552867;552868;552869;552870;552871;552872;552873;552874;552875;552876;552877;552878;552879;552880;552881;552882;552883;552884;552885;552886;552887;552888;552889;552890;552891;552892;552893;552894;552895;552896;552897;552898;552899;552900;552901;552902;552903;552904;552905;552906;552907;552908;552909;552910;552911;552912;552913;552914;552915;552916;552917;552918;552919;552920;552921;552922;552923;552924;552925;552926;552927;552928;552929;552930;552931;552932;552933;552934;552935;552936;552937;552938;552939;552940;552941;552942;552943;552944;552945;552946;552947;552948;552950;552951;552955;552956;552957;552958;552959;552963;552964;552967;552968;552969;552970;552971;552972;552973;552975;552976;552977;552978;552979;552980;552981	395887	552927	20210823_E1_LC8_Vcelkova_Seiser_ext_Uni_MPL_black_phosphorylom_fr05_cv55	8134	255168	359432	20210823_E1_LC8_Vcelkova_Seiser_ext_Uni_MPL_black_phosphorylom_fr08_cv70	3670	255168	359432	20210823_E1_LC8_Vcelkova_Seiser_ext_Uni_MPL_black_phosphorylom_fr08_cv70	3670	32217.8727593945	54874.2278604105	28829.0819025177	48202.301682541	27436.3546441228	42483.8331043082	40970.6746154506	36775.8350348874	45215.9821323529	38879.5442990467	29892.0941265663	46666.1944846722	29803.1363026126	43582.9985096603	59010.9755769661	48046.2337387063	32526.3345765381	56265.87768593	35714.7119318433	38879.5442990467	1
P11388	1213	P11388	P11388	DNA topoisomerase 2-alpha	TOP2A	sp|P11388|TOP2A_HUMAN DNA topoisomerase 2-alpha OS=Homo sapiens OX=9606 GN=TOP2A PE=1 SV=3	1	129.351	1.98292e-21	194.98	143.73	141.55	1	129.351	1.97862e-10	174.46	1	128.955	1.98292e-21	194.98		1	S	GKAKGKKTQMAEVLPSPRGQRVIPRITIEMK	X;X;X;X;X;X;X;X;X;Oxidation (M);X;X;X;X;X;Phospho (STY);X;X;X;X;X;X;X;X;X;X;X;X;X;X;X	XXXXXXPPPPPPPPPPPPXXXXXXXXXXXXX	KTQMAEVLPS(1)PR	KT(-130)QMAEVLPS(130)PR	10	3	-0.17818	7865400000	7865400000	0	0	4.5237	235960000	369200000	0.24109	0.4858	235960000	0	0	369200000	0	0	NA	NA	NA	NA	NA	NA			4206	1731	1213	1213	87948;165680	101640;101641;194219;194220	258516;258517;258518;258519;258520;258521;492957;492958;492959;492960;492961;492962;492963;492964;492965;492966;492967;492968;492969;492970;492971;492972;492973;492974;492975;492976;492977;492978;492979;492980;492981;492982;492983;492984;492985;492986;492987;492988;492989;492990;492991;492992	364236;364237;364238;364239;364240;364241;364242;364243;364244;364245;364246;364247;364248;364249;364250;697382;697383;697384;697385;697386;697387;697388;697389;697390;697391;697392;697393;697394;697395;697396;697397;697398;697399;697400;697401;697402;697403;697404;697405;697406;697407;697408;697409;697410;697411;697412;697413;697414;697415;697416;697417;697418;697419;697420;697421;697422;697423;697424;697425;697426;697427;697428;697429;697430;697431;697432;697433;697434;697435;697436;697437;697438;697439;697440;697441;697442;697443;697444;697445;697446;697447;697448;697449;697450;697451;697452;697453;697454;697455;697456;697457;697458;697459;697460;697461;697462;697463;697464;697465;697466;697467;697468;697469;697470;697471;697472;697473;697474;697475;697476;697477;697478;697479;697480;697481;697482;697483;697484;697485;697486;697487;697488;697489;697490;697491;697492;697493;697494;697495;697496;697497;697498;697499;697500;697501;697502;697503;697504;697505;697506;697507;697508;697509;697510;697511;697512;697513;697514;697515;697516;697517;697518;697519;697520	258520	364244	20210821_E1_LC8_Vcelkova_Seiser_ext_Uni_MPL_red_phosphorylom_fr04_cv70	4804	492988	697506	20210823_E1_LC8_Vcelkova_Seiser_ext_Uni_MPL_black_phosphorylom_fr07_cv40	11462	492988	697506	20210823_E1_LC8_Vcelkova_Seiser_ext_Uni_MPL_black_phosphorylom_fr07_cv40	11462	514482.42680999	544224.969207872	503320.081902242	568319.339821669	458011.182745051	537076.672537469	634495.143137716	616120.628701255	659559.915045944	639857.133070581	683195.207448885	707750.703711228	653659.712916212	749460.828972906	626268.795570603	660117.509415594	804891.229930889	791029.17696745	837257.873230435	639857.133070581	1
P11388	4	P11388	P11388	DNA topoisomerase 2-alpha	TOP2A	sp|P11388|TOP2A_HUMAN DNA topoisomerase 2-alpha OS=Homo sapiens OX=9606 GN=TOP2A PE=1 SV=3	1	49.5946	1.95018e-16	127.71	107.87	49.595	1	98.6936	1.95018e-16	127.71	1	49.5946	1.59561e-12	126.71		1	S	____________MEVSPLQPVNENMQVNKIK	X;X;X;X;X;X;X;X;X;X;X;X;Oxidation (M);X;X;Phospho (STY);X;X;X;X;X;X;X;X;Oxidation (M);X;X;X;Acetyl (K);X;X	XXXXXXXXXXXXPPPPPPPPPPPPPPPPPXX	MEVS(1)PLQPVNENMQVNK	MEVS(50)PLQPVNENMQVNK	4	3	-1.2831	2.072e+10	2.072e+10	0	0	3.794	2092100000	1541300000	0.79099	0.54728	2092100000	0	0	1541300000	0	0	NA	NA	NA	NA	NA	NA			4207	1731	4	4	108627	125519;125520;125521	316867;316868;316869;316870;316871;316872;316873;316874;316875;316876;316877;316878;316879;316880;316881;316882;316883;316884;316885;316886;316887;316888;316889;316890;316891;316892;316893;316894;316895;316896;316897;316898;316899;316900;316901;316902;316903;316904;316905;316906;316907;316908;316909;316910;316911;316912;316913;316914;316915;316916;316917;316918;316919;316920;316921;316922;316923;316924;316925;316926;316927;316928;316929;316930;316931;316932	446173;446174;446175;446176;446177;446178;446179;446180;446181;446182;446183;446184;446185;446186;446187;446188;446189;446190;446191;446192;446193;446194;446195;446196;446197;446198;446199;446200;446201;446202;446203;446204;446205;446206;446207;446208;446209;446210;446211;446212;446213;446214;446215;446216;446217;446218;446219;446220;446221;446222;446223;446224;446225;446226;446227;446228;446229;446230;446231;446232;446233;446234;446235;446236;446237;446238;446239;446240;446241;446242;446243;446244;446245;446246;446247;446248;446249;446250;446251;446252;446253;446254;446255;446256;446257;446258;446259;446260;446261;446262;446263;446264;446265;446266;446267;446268;446269;446270;446271;446272;446273;446274;446275;446276;446277;446278;446279;446280;446281;446282;446283;446284;446285;446286;446287;446288;446289;446290;446291;446292;446293;446294;446295;446296;446297;446298;446299;446300;446301;446302;446303;446304;446305;446306;446307;446308;446309;446310;446311;446312;446313;446314;446315;446316;446317;446318;446319;446320;446321;446322;446323;446324;446325;446326;446327;446328;446329;446330;446331;446332;446333;446334;446335;446336;446337;446338;446339;446340;446341;446342;446343;446344;446345;446346;446347;446348;446349;446350;446351;446352;446353;446354;446355;446356;446357;446358;446359;446360;446361;446362;446363;446364;446365;446366;446367;446368;446369;446370;446371;446372;446373;446374;446375;446376;446377;446378;446379;446380;446381;446382;446383;446384;446385;446386;446387;446388;446389;446390;446391;446392	316932	446392	20210823_E1_LC8_Vcelkova_Seiser_ext_Uni_MPL_black_phosphorylom_fr08_cv70	11051	316903	446283	20210821_E1_LC8_Vcelkova_Seiser_ext_Uni_MPL_red_phosphorylom_fr06_cv70	9533	316923	446364	20210821_E1_LC8_Vcelkova_Seiser_ext_Uni_MPL_red_phosphorylom_fr06_cv70	11103	455671.68502193	543364.094274434	473835.486286808	559775.846597459	425522.677509554	540174.278054779	613358.341792104	588333.682865485	633789.221114077	652798.923253652	699497.596145907	718731.709139514	681829.98387366	754375.13012906	677710.599115239	649832.073409884	875633.14969299	870170.151079856	898561.62828888	652798.923253652	1
[truncated: 38,188,302 more chars]
