## Supplementary material for "GSE1 links the HDAC1/CoREST co-repressor complex to DNA damage": Scripts used for MS shotgun data analysis: protein_groups_limma_results.txt (part 1 of 3)

Protein.IDs	Gene.names	Razor...unique.peptides	id	WT_eto_1	Gse1_KO_eto_1	WT_eto_2	Gse1_KO_eto_2	WT_eto_3	Gse1_KO_eto_3	HDAC1.CI_eto_1	HDAC1.CI_eto_2	HDAC1.CI_eto_3	REF_eto_1	WT_ctrl_1	Gse1_KO_ctrl_1	WT_ctrl_2	Gse1_KO_ctrl_2	WT_ctrl_3	Gse1_KO_ctrl_3	HDAC1.CI_ctrl_1	HDAC1.CI_ctrl_2	HDAC1.CI_ctrl_3	REF_ctrl_1	logFC.Gse1_KO_ctrl.WT_ctrl	AveExpr.Gse1_KO_ctrl.WT_ctrl	t.Gse1_KO_ctrl.WT_ctrl	P.Value.Gse1_KO_ctrl.WT_ctrl	adj.P.Val.Gse1_KO_ctrl.WT_ctrl	B.Gse1_KO_ctrl.WT_ctrl	logFC.HDAC1.CI_ctrl.WT_ctrl	AveExpr.HDAC1.CI_ctrl.WT_ctrl	t.HDAC1.CI_ctrl.WT_ctrl	P.Value.HDAC1.CI_ctrl.WT_ctrl	adj.P.Val.HDAC1.CI_ctrl.WT_ctrl	B.HDAC1.CI_ctrl.WT_ctrl	logFC.Gse1_KO_ctrl.HDAC1.CI_ctrl	AveExpr.Gse1_KO_ctrl.HDAC1.CI_ctrl	t.Gse1_KO_ctrl.HDAC1.CI_ctrl	P.Value.Gse1_KO_ctrl.HDAC1.CI_ctrl	adj.P.Val.Gse1_KO_ctrl.HDAC1.CI_ctrl	B.Gse1_KO_ctrl.HDAC1.CI_ctrl	logFC.Gse1_KO_eto.WT_eto	AveExpr.Gse1_KO_eto.WT_eto	t.Gse1_KO_eto.WT_eto	P.Value.Gse1_KO_eto.WT_eto	adj.P.Val.Gse1_KO_eto.WT_eto	B.Gse1_KO_eto.WT_eto	logFC.HDAC1.CI_eto.WT_eto	AveExpr.HDAC1.CI_eto.WT_eto	t.HDAC1.CI_eto.WT_eto	P.Value.HDAC1.CI_eto.WT_eto	adj.P.Val.HDAC1.CI_eto.WT_eto	B.HDAC1.CI_eto.WT_eto	logFC.Gse1_KO_eto.HDAC1.CI_eto	AveExpr.Gse1_KO_eto.HDAC1.CI_eto	t.Gse1_KO_eto.HDAC1.CI_eto	P.Value.Gse1_KO_eto.HDAC1.CI_eto	adj.P.Val.Gse1_KO_eto.HDAC1.CI_eto	B.Gse1_KO_eto.HDAC1.CI_eto	logFC.Gse1_KO_eto.Gse1_KO_ctrl	AveExpr.Gse1_KO_eto.Gse1_KO_ctrl	t.Gse1_KO_eto.Gse1_KO_ctrl	P.Value.Gse1_KO_eto.Gse1_KO_ctrl	adj.P.Val.Gse1_KO_eto.Gse1_KO_ctrl	B.Gse1_KO_eto.Gse1_KO_ctrl	logFC.HDAC1.CI_eto.HDAC1.CI_ctrl	AveExpr.HDAC1.CI_eto.HDAC1.CI_ctrl	t.HDAC1.CI_eto.HDAC1.CI_ctrl	P.Value.HDAC1.CI_eto.HDAC1.CI_ctrl	adj.P.Val.HDAC1.CI_eto.HDAC1.CI_ctrl	B.HDAC1.CI_eto.HDAC1.CI_ctrl	logFC.WT_eto.WT_ctrl	AveExpr.WT_eto.WT_ctrl	t.WT_eto.WT_ctrl	P.Value.WT_eto.WT_ctrl	adj.P.Val.WT_eto.WT_ctrl	B.WT_eto.WT_ctrl
A0A024RBG1	NUDT4	2	0	209440.661378673	120296.080138841	223821.646811317	132863.674775461	229486.339347905	133164.616599568	153975.246071403	132943.30713592	128151.688380143	145787.525878754	217391.206185886	135715.743230104	230818.619113717	162956.060988953	204918.810884804	123725.907924775	149910.668208685	145105.021051806	141147.242819727	145787.525878754	-0.63662896165685	17.2952590525493	-7.37483248755479	7.56559596898329e-07	2.91407995678629e-06	5.24440546866509	-0.581234722780806	17.2952590525493	-6.73313495713892	2.57620980587322e-06	8.98633965645117e-06	4.02946229713487	-0.055394238876044	17.2952590525493	-0.64169753041587	0.529142225681268	0.581873213157777	-7.91680780500743	-0.779184086636828	17.2952590525493	-9.0262185071818	4.15110185497695e-08	2.01195858137775e-07	8.21143360782172	-0.678645779818503	17.2952590525493	-7.86156340032351	3.09949835759901e-07	1.28269914039121e-06	6.14827370840363	-0.100538306818326	17.2952590525493	-1.16465510685829	0.25933442950695	0.301496054046453	-7.50100284762108	-0.1208238597454	17.2952590525493	-1.39964685835708	0.178586128162579	0.408262574159587	-5.62742612750213	-0.0756797918031182	17.2952590525493	-0.87668928191466	0.392184338320543	0.638225779179273	-6.22918123678887	0.0217312652345782	17.2952590525493	0.251739161269924	0.804089111750106	0.904283846293993	-6.693088472027
Q6P3W6;Q3BBV2;Q8N660;P0DPF3;A0A087WUL8;Q3BBV0;Q86T75;P0DPF2;Q5TI25;Q5TAG4;B4DH59;Q9H094	NBPF10;NBPF8;NBPF15;NBPF19;NBPF1;NBPF11;NBPF14;NBPF12;NBPF26	5	3	16792.248814012	7026.26163338328	13744.8870233994	4794.51009072893	15390.0556457651	6217.74458070957	10817.5210651886	9510.36202329143	9738.1045071942	10931.5246695801	16085.5847731854	5659.00752207601	16883.7951725655	8753.64907717703	17274.6304280329	6244.0850134748	11858.3788817712	12245.731548025	12458.1007842759	10931.5246695801	-1.30764098777601	13.3415214669251	-8.62566312320796	8.12973440612164e-08	4.05965887001089e-07	7.55382843692177	-0.458264184972982	13.3415214669251	-3.02287288174657	0.00730086764053787	0.0118399166162231	-4.0037540228192	-0.849376802803029	13.3415214669251	-5.60279024146139	2.55007890681354e-05	6.58367255255023e-05	1.4495440689667	-1.3613137239345	13.3415214669251	-8.97970750184993	4.48355028578057e-08	2.15602692934844e-07	8.13148647706521	-0.608677987145217	13.3415214669251	-4.01505559760435	0.00080949098399178	0.00152775163916917	-1.90461825164694	-0.75263573678928	13.3415214669251	-4.96465190424558	9.96932536436194e-05	0.000211996517048708	-0.00141457443213611	-0.187463908698508	13.3415214669251	-1.23657834169245	0.232106669019168	0.470328361042269	-5.83009800904348	-0.284204974712257	13.3415214669251	-1.87471667890826	0.0771226796389585	0.258401662846592	-4.95710948477834	-0.133791172540022	13.3415214669251	-0.88253396305049	0.389100758739415	0.623416918854506	-6.32939523541878
A0A096LP01	LINC00493	3	6	168021.64071724	134372.05102473	181893.883279557	127616.857763162	175724.325422984	127660.819922842	147453.460737166	147074.283416626	143692.747497075	141458.340083814	167608.273351866	131775.54131533	170749.155345303	143721.934319865	156875.953359584	110968.37085088	140380.304849981	144260.289687133	146869.501360053	141458.340083814	-0.365028210184029	17.1655224085462	-5.18697782517016	6.16880541915574e-05	0.000152953550213538	0.720345589019946	-0.198015474971591	17.1655224085462	-2.81376027677522	0.0114779432518541	0.0179085323233132	-4.44027172948209	-0.167012735212438	17.1655224085462	-2.37321754839493	0.0289510357386022	0.041774853655802	-5.5474037380784	-0.431563392220792	17.1655224085462	-6.13242944833199	8.53159259391912e-06	2.34304532031591e-05	2.70478001987291	-0.261755356048528	17.1655224085462	-3.71949123263307	0.00156481984292488	0.00278471675658737	-2.56252997012419	-0.169808036172263	17.1655224085462	-2.41293821569892	0.0266854162660178	0.037569911176492	-5.53020935649403	0.0196188090231644	17.1655224085462	0.278779350527726	0.783585766774516	0.892107869383176	-6.54956924822688	0.0224141099829893	17.1655224085462	0.31850001783171	0.753764755541155	0.882906731660187	-6.56685252371795	0.0861539910599269	17.1655224085462	1.22423097368955	0.236618243130978	0.463929754540363	-5.97737221521696
P0DPI2;A0A0B4J2D5		17	9	5844502.75042036	9074503.77614994	5731280.05077164	8711635.48087158	5868089.56852418	8474290.71281958	8734601.33075546	9178693.31176383	8982561.98090412	7106695.38865471	5725372.91978335	7887035.03982039	5936137.52038378	7557851.10716261	5980843.76935812	8255544.2044394	8361708.53893196	9125051.52314039	8384755.76985247	7106695.38865471	0.4251930857635	22.8443633508427	10.6163148679902	3.46116557904477e-09	2.65676219111279e-08	10.8289233607939	0.551385336917583	22.8443633508427	13.7671108639943	5.22315679454891e-11	9.9962826688532e-10	15.219245495803	-0.126192251154084	22.8443633508427	-3.15079599600408	0.00551905477914269	0.0090669430305364	-3.96205259335641	0.589675464537933	22.8443633508427	14.7231472266816	1.70984789764806e-11	2.60858289580685e-10	16.3033431661991	0.624443018439145	22.8443633508427	15.5912311907995	6.53658286733094e-12	1.76241073913508e-10	17.3153639697483	-0.0347675539012116	22.8443633508427	-0.868083964117856	0.396753576874329	0.444617065497385	-7.80134564821179	0.14834416485315	22.8443633508427	3.70388986942758	0.00162019977166139	0.0354377368424101	-1.33886043070269	0.0569194676002773	22.8443633508427	1.42117783754136	0.172326967321559	0.406585420422412	-5.62758690331003	-0.016138213921284	22.8443633508427	-0.402942489263877	0.691727312607865	0.842094274925435	-6.64191007211768
A0A0B4J2E5		44	10	4784769.67643244	5012163.78934227	4684452.78634885	4811659.24002309	4619176.61527729	4877481.191757	4723164.33365083	4307959.49507287	4893672.73708989	4548550.34353097	4312164.15836556	4709365.35305253	4268587.28678855	5066539.82084927	4390683.57868347	4502682.3565517	4196337.10670513	4355805.72626478	4306754.23662097	4548550.34353097	0.13690060222385	22.1311436692865	3.0800133236578	0.00644474788156751	0.0108305112380556	-3.93535216032473	-0.0126483871238179	22.1311436692865	-0.284565591613986	0.779218851016569	0.81006102998311	-7.85586149038325	0.149548989347668	22.1311436692865	3.36457891527179	0.00344465039673797	0.0058763295864766	-3.50002530993793	0.0613795422580417	22.1311436692865	1.38092751152157	0.184175869469121	0.226073572631101	-7.0400424087194	-0.0187632252929113	22.1311436692865	-0.422138273741588	0.677913919975574	0.717788858032105	-7.8791841687796	0.080142767550953	22.1311436692865	1.80306578526316	0.088113232500149	0.112977845888482	-6.61452829215001	0.0435953962505558	22.1311436692865	0.980816732144809	0.339659027110272	0.581749200647916	-6.10453484536944	0.113001618047271	22.1311436692865	2.54232986215344	0.0204049587550592	0.121917851126047	-3.76348996231158	0.119116456216364	22.1311436692865	2.67990254428104	0.0152729058864432	0.089142202226252	-3.58904131670761
P0DPI3;A0A0U1RR11;A0A0U1RRI6		2	12	10876.0057269033	10300.0845147225	8629.45590274716	9349.61227701126	9493.0909864675	10174.8502711856	11063.0048555342	9538.17695315354	10069.7073293785	9356.94655693139	11691.9843590214	8010.60710543573	10172.026765161	9396.60569303489	10411.5024055892	6406.37856939415	12334.5818743051	12251.3988461098	12686.9645308178	9356.94655693139	-0.453509723738735	13.2925299543157	-3.51921224070217	0.00244421719076971	0.00448272046923198	-2.9842511924534	0.21023233053049	13.2925299543157	1.63139212296244	0.120147121912062	0.152885340349365	-6.59028162601975	-0.663742054269225	13.2925299543157	-5.15060436366461	6.6704764424195e-05	0.00015848724945316	0.466099977871647	0.0457340158489732	13.2925299543157	0.354893621828702	0.726785788088734	0.765818034542559	-7.92938189930178	0.084703454540147	13.2925299543157	0.657294471196771	0.519293246369035	0.568490844531168	-7.74761146828831	-0.0389694386911739	13.2925299543157	-0.302400849368069	0.765806557615725	0.797815969015459	-8.14253951217063	0.340955372955621	13.2925299543157	2.64579624036871	0.016416555813378	0.114049325793565	-3.53644698992036	-0.28381724262243	13.2925299543157	-2.20240727392784	0.040885762165529	0.182675625225245	-4.39686884847524	-0.158288366632087	13.2925299543157	-1.22830962216217	0.235120571630788	0.463007311773996	-5.97257397531879
A0A1W2PQ72		4	17	39547.5810247207	42256.041785848	38766.0378620529	45466.8438844092	43716.2792162939	39692.3111218181	25174.9143759779	27674.8137792796	27072.4318081618	30417.6504585242	35569.9598812147	36520.4649479145	34131.4575391521	42742.4382342715	36090.8014049988	34739.5272379316	22780.2914682628	24444.6080877078	23804.1456423444	30417.6504585242	0.102519970590082	15.0376918645492	1.21847516174678	0.238744197513504	0.289737119530189	-7.19987157385931	-0.57495907303332	15.0376918645492	-6.83353053536506	2.11897138917806e-06	7.53861439452809e-06	4.23088199356506	0.677479043623402	15.0376918645492	8.05200569711184	2.20478468888268e-07	9.0362447048184e-07	6.35296895018766	0.0620929011628863	15.0376918645492	0.737989460514868	0.470015956601465	0.524192045984041	-7.71270374000355	-0.609722797668368	15.0376918645492	-7.24670598551203	9.6196067624475e-07	3.48893859480647e-06	4.97673098431104	0.671815698831255	15.0376918645492	7.9846954460269	2.48549716171054e-07	9.01847340859337e-07	6.17268807967848	0.163959866658393	15.0376918645492	1.94870349549138	0.0670625366903948	0.241997986315402	-4.80813810221567	0.16962321145054	15.0376918645492	2.01601374657632	0.0589452955024805	0.223556324681553	-4.72240071695021	0.204386936085589	15.0376918645492	2.42918919672329	0.0258071965696816	0.123551997948294	-4.07571675405636
A0A590UJ96		5	20	57831.0264616205	34846.5576851028	58173.6702235354	38437.6844926231	57274.8927121205	42565.7981300145	40428.8393191865	36432.9529578706	33000.3866845329	46362.1663989505	54652.814459064	48755.6913622762	59567.555260524	59579.4001137674	59876.2356777981	35437.2908859329	39039.4083783605	44640.2895232962	35909.357546989	46362.1663989505	-0.307051171506806	15.4702986478418	-2.24621076138398	0.037454025813226	0.0539824790574538	-5.60737889819658	-0.546389550264406	15.4702986478418	-3.99707345745937	0.000842597484646626	0.00164603117643203	-1.87211816133991	0.2393383787576	15.4702986478418	1.75086269607539	0.0969611441790554	0.126555769552629	-6.63876844650066	-0.585626876525644	15.4702986478418	-4.28411129569141	0.000444853949662459	0.000874410308208602	-1.32567318270764	-0.662333746730033	15.4702986478418	-4.84525488775017	0.000129264293284466	0.000283818706945201	-0.0528734229446179	0.0767068702043883	15.4702986478418	0.561143592058764	0.581606014136172	0.627572359074193	-8.02602765959683	-0.284140097880828	15.4702986478418	-2.07860645008633	0.0522019952643463	0.212627034392639	-4.58785667272796	-0.121508589327616	15.4702986478418	-0.888887346069703	0.385767001697679	0.632180097965577	-6.21848482101429	-0.00556439286198973	15.4702986478418	-0.0407059157789029	0.96797762051494	0.988852629369129	-6.72513967115671
A0AVF1	TTC26	17	23	555252.161372089	622184.411393501	563004.535110181	577697.553205266	557173.303182258	590273.269697517	534942.728645105	520856.274309007	493545.259381311	535278.758763535	514990.297106076	582728.126221571	513826.380175303	565341.873214633	540971.123130866	556880.313364731	500976.772489711	493076.648233889	494571.890709013	535278.758763535	0.119311999270185	19.0479924227604	2.98449287927485	0.00793692916339399	0.0131170452287857	-4.13744481393125	-0.0762139690360719	19.0479924227604	-1.90643061285347	0.0726572585384267	0.0970499041452672	-6.15371526304789	0.195525968306256	19.0479924227604	4.89092349212831	0.000117020305642873	0.000263410895400891	-0.106580849630765	0.0948746214564977	19.0479924227604	2.37321169616485	0.0289513823957497	0.0416701616016717	-5.41226138811197	-0.11365453949454	19.0479924227604	-2.84297611215607	0.0107794197091741	0.0164629042726147	-4.45339168797639	0.208529160951038	19.0479924227604	5.21618780832092	5.79397565650456e-05	0.000128631660483869	0.552101114030295	0.0699086165234526	19.0479924227604	1.74870733447125	0.0973424804061132	0.293009623179607	-5.1288813891925	0.0569054238786713	19.0479924227604	1.42344301827865	0.171678937021077	0.405950139552872	-5.62458865934309	0.0943459943371394	19.0479924227604	2.35998851758125	0.0297446209553449	0.135148230053245	-4.20595971626376
A0AVI4	TMEM129	5	25	69540.6238469146	73905.166355212	70285.4506064704	72437.6908136672	68913.7377018847	69650.1028915449	94445.6436995231	85522.7603508397	96185.075394312	80777.0003438509	72396.1291107049	72265.1093314096	62966.576661318	72093.8700591629	69380.4620880799	70003.2685056349	100602.039351671	105816.118346072	105000.342709632	80777.0003438509	0.068523299030911	16.2589370650927	1.11861790734119	0.277982722038895	0.331814542497771	-7.31419804693522	0.607123009902583	16.2589370650927	9.91106208312523	1.00616211955082e-08	7.2616447921117e-08	9.7676158542758	-0.538599710871672	16.2589370650927	-8.79244417578404	6.13042279809801e-08	2.89439675500509e-07	7.6817100732728	0.0488891890449175	16.2589370650927	0.798098210600799	0.435197786598541	0.489932493891406	-7.66557739341519	0.401910678054936	16.2589370650927	6.56104548353814	3.6125499480624e-06	1.11859888966006e-05	3.61115427206782	-0.353021489010018	16.2589370650927	-5.76294727293734	1.82450036234765e-05	4.46950460193393e-05	1.73543624779678	0.0106477063713903	16.2589370650927	0.173819929682241	0.863943254200406	0.93607869347374	-6.57409972370053	-0.174930515490264	16.2589370650927	-2.85567697316446	0.0104886849257831	0.0828084572317354	-3.14353949415269	0.0302818163573839	16.2589370650927	0.494339626422636	0.627034073578893	0.799603165384266	-6.5997243732857
A0AVK6	E2F8	8	26	92105.0169266118	85403.1086432913	91257.0067027934	90805.4695569959	94516.9368504587	93937.5112402744	60935.6709612867	60102.0347442852	60245.5632234586	69229.6854799196	56271.237072878	75090.2639060893	56157.9640005	79471.5356732319	57346.0293524434	73938.3763662736	45221.466726166	50074.3811267006	44211.0169616727	69229.6854799196	0.427935179634689	16.0577439737766	7.20813585239585	1.03454158783901e-06	3.82169736067714e-06	4.9210246751302	-0.285365172555377	16.0577439737766	-4.8066880901857	0.000140617050398617	0.00032236646794592	-0.0664303593972129	0.713300352190066	16.0577439737766	12.0148239425815	4.83435025186413e-10	4.04387503019347e-09	12.720046347994	-0.0416729313280655	16.0577439737766	-0.701938435247798	0.491678343778511	0.545573976906555	-7.73930209426295	-0.616077368801871	16.0577439737766	-10.3772009903495	4.94059180239022e-09	3.71910747266846e-08	10.4414868287717	0.574404437473806	16.0577439737766	9.67526255510166	1.455022486869e-08	7.10037723529585e-08	9.12230424077051	0.24112723566769	16.0577439737766	4.06154472714561	0.000729827189255792	0.0242540244987564	-0.567563848139818	0.38002315038395	16.0577439737766	6.4011061146255	4.96403747560556e-06	0.000773848314833492	4.29225525827943	0.710735346630445	16.0577439737766	11.9716190147893	5.1234746067387e-10	3.99351557074342e-07	13.1183504458027
A0AVT1	UBA6	50	27	6319187.74715097	3833662.16502426	6766949.83199727	3819483.09078496	6601652.38587104	4006395.75823417	6088463.75090208	5657676.74614565	5730496.27853736	5451210.15640862	6711770.57639206	3966976.12450859	6842339.51373829	4053059.18189507	6651481.34759038	4270357.54769322	6394440.8983858	6119165.58263909	6097378.30222272	5451210.15640862	-0.717816982441079	22.3701815944551	-18.8928003423661	2.47701381724999e-13	9.64670820239488e-12	20.7023097457679	-0.118838851040625	22.3701815944551	-3.1278149452406	0.00580438122287368	0.0096260666547232	-3.78078089160183	-0.598978131400454	22.3701815944551	-15.7649853971255	5.42237128392695e-12	8.85550693112184e-11	17.3907794629098	-0.755555481760691	22.3701815944551	-19.8860701455426	1.02352404000723e-13	4.08171866001021e-12	21.5858030721638	-0.172041303224105	22.3701815944551	-4.52809291499355	0.000259233503933522	0.000534938161907585	-0.75826829866378	-0.583514178536586	22.3701815944551	-15.357977230549	8.42460500916285e-12	1.15943119339586e-10	16.8855384873279	-0.075667424198965	22.3701815944551	-1.99155156924629	0.0617872236433333	0.23225061618498	-4.73646500342609	-0.0911313770628333	22.3701815944551	-2.3985597358228	0.0274856906319685	0.145853991032456	-4.03703114848187	-0.0379289248793526	22.3701815944551	-0.998281766069853	0.331349992988615	0.568290032327839	-6.22151642598823
A0FGR8	ESYT2	29	28	1671816.8349256	1988947.83808965	1655208.48677689	2096951.82794911	1690867.79238912	1977466.95366127	2035754.85955079	1964639.7739749	2170369.70304572	1902422.71848921	1567001.04901923	1945120.86464985	1648593.13534192	1825448.86392585	1681484.11637538	2052455.89690928	1939640.10917087	2149365.08702295	2099251.88015574	1902422.71848921	0.248828530351709	20.8483424369938	5.09264111513591	7.55772277984068e-05	0.000184586819774132	0.513347801373721	0.336866046553634	20.8483424369938	6.89445810955634	1.88329233255122e-06	6.80748248705487e-06	4.35247226850907	-0.0880375162019256	20.8483424369938	-1.80181699442043	0.0883163708042032	0.116245711279588	-6.55754617710985	0.272586381185931	20.8483424369938	5.57888040527926	2.6815016997872e-05	6.67185013754366e-05	1.52964108531911	0.297191956520919	20.8483424369938	6.08246962165817	9.44539277753597e-06	2.63966094115363e-05	2.62205490223674	-0.0246055753349879	20.8483424369938	-0.503589216378911	0.620645935652548	0.663683992552376	-8.05784055752079	0.0594968218050091	20.8483424369938	1.21768979029789	0.239035410883667	0.479749441225787	-5.8522244097529	-0.00393511906192856	20.8483424369938	-0.0805379877436342	0.936696436371016	0.971463128370284	-6.61593934515178	0.0357389709707867	20.8483424369938	0.731450500154542	0.473902178971994	0.689874124839295	-6.45174479870661
A0JLT2	MED19	7	29	152580.373787684	169185.291210719	146022.957587443	180519.944378422	148902.678306274	197529.731278655	140432.766036485	142240.136366952	148288.907518123	158198.68470273	146083.433941876	184034.823598611	175522.564697897	198606.931670834	150062.821926578	166083.474463532	148735.282830642	142563.839150431	144897.8242936	158198.68470273	0.219262533514659	17.2793513258643	2.98641405030389	0.00790384959214109	0.0130677695581441	-4.13340083704678	-0.108208246790554	17.2793513258643	-1.47382511455134	0.157770574513684	0.195876760191185	-6.8176352336586	0.327470780305212	17.2793513258643	4.46023916485523	0.000301135750763412	0.0006282087413736	-1.06521875547664	0.287565964059578	17.2793513258643	3.9167249492686	0.00100792748559739	0.00187380101073548	-2.14645190935182	-0.0545051429178827	17.2793513258643	-0.742374549881336	0.467420550724822	0.518522939825932	-7.68650840057787	0.34207110697746	17.2793513258643	4.65909949914993	0.000194288245625892	0.000391314873853981	-0.679600771863182	-0.00299036165910849	17.2793513258643	-0.0407295215060287	0.967959061280432	0.985771781801544	-6.58887636376503	-0.0175906883313566	17.2793513258643	-0.23958985580073	0.813350216977896	0.912783345597968	-6.58958557515137	-0.0712937922040275	17.2793513258643	-0.971040420470739	0.34437291791754	0.581219002084355	-6.24798383638106
A0JNW5	UHRF1BP1L	42	30	1309729.39510236	1507665.12860331	1324555.7671114	1558607.22971561	1328990.5399936	1597640.423629	1215024.68212907	1216022.07453939	1156089.83793553	1348717.69247808	1365791.13187742	1492697.94367301	1364287.16173252	1413996.01257558	1385522.92643165	1568486.68611254	1264047.18705088	1236610.02164156	1218760.81242786	1348717.69247808	0.119586265058732	20.3710839719059	3.16278840894578	0.00537564993316924	0.00919059272721695	-3.75864069749134	-0.146152951908519	20.3710839719059	-3.86541767152314	0.00113012928075713	0.00215758816593445	-2.16553858596287	0.265739216967251	20.3710839719059	7.02820608046891	1.45638259026621e-06	4.89303461165457e-06	4.39770807704965	0.234469330582932	20.3710839719059	6.20118774222746	7.42070510888044e-06	2.06575083128379e-05	2.84824064322015	-0.144233211820296	20.3710839719059	-3.81464485328822	0.00126564235663519	0.00229469603844156	-2.3512531935838	0.378702542403229	20.3710839719059	10.0158325955157	8.55753661542765e-09	4.44142366468987e-08	9.67479840484881	0.0604808621845514	20.3710839719059	1.59958311087313	0.127063455531923	0.339390052252558	-5.35202288926051	-0.052482463251426	20.3710839719059	-1.38804340417363	0.182034661803662	0.420691425958112	-5.67100849436926	-0.0544022033396487	20.3710839719059	-1.43881622240855	0.167333046018731	0.383613245070749	-5.70718305880116
A0MZ66	KIAA1598	48	31	2771815.41257851	3581848.81719236	2808709.88659856	3669915.73487402	2869207.27798689	3654987.95250762	2835383.57925807	2795766.29191125	2824021.63475719	2921511.71889471	2771217.15192864	3377960.33103513	2699919.1274552	3492383.74043071	2692568.49794841	3519224.52281107	2905101.52117899	2784171.43645977	2829398.57953343	2921511.71889471	0.347734343365317	21.5302697332864	11.8982523863017	5.65674721435101e-10	5.69259983754055e-09	12.7089766690939	0.0613043494942787	21.5302697332864	2.0976203144096	0.0502965558030197	0.0694544482936207	-5.82383469336839	0.286429993871039	21.5302697332864	9.80063207189209	1.19497031846572e-08	6.79421452952592e-08	9.3816120298488	0.368309012601678	21.5302697332864	12.6022455696316	2.23005961287675e-10	2.22331757218666e-09	13.6393915398312	0.0010492771341859	21.5302697332864	0.0359025917454559	0.971754453918685	0.976881543897151	-7.97197465689518	0.367259735467492	21.5302697332864	12.5663429778862	2.33609043599224e-10	1.90758470459024e-09	13.4257874666364	0.0702319994679321	21.5302697332864	2.40309325554931	0.0272309738276225	0.151301010713125	-4.00217981157303	-0.010597742128521	21.5302697332864	-0.362617650444768	0.721105472031968	0.865605878478843	-6.55137319789139	0.0496573302315717	21.5302697332864	1.69910007221938	0.106484975399306	0.295469960865259	-5.33425907551217
A0PJW6	TMEM223	6	32	373850.299516042	503970.163160681	361746.829008398	505740.24027385	371470.794522455	485536.872353295	329986.432594772	325816.48199335	339149.023380088	378728.836618264	322174.089282176	460173.527750091	340074.00264854	466752.845348692	334581.433832764	443589.205546268	360694.961424201	337546.775055677	338381.364090024	378728.836618264	0.4593381616301	18.5499191252385	11.380193079668	1.15415125820787e-09	1.02333949202422e-08	11.9689090035533	0.0561567459749632	18.5499191252385	1.39129439986654	0.181063107349536	0.221776440344988	-6.92949505469051	0.403181415655137	18.5499191252385	9.98889867980147	8.9202291195564e-09	5.27462375662597e-08	9.68578122622317	0.433541969843379	18.5499191252385	10.7410873667631	2.88131490929284e-09	2.01012156487199e-08	10.9816981251939	-0.154101404529552	18.5499191252385	-3.81789253296696	0.00125650756633459	0.00228124084299457	-2.34403152091261	0.587643374372931	18.5499191252385	14.5589798997301	2.06205529159902e-11	2.40545062179184e-10	15.9539494307109	0.125751563027737	18.5499191252385	3.11551964732711	0.00596289963286937	0.0676268537727804	-2.5857647031859	-0.0587103956900563	18.5499191252385	-1.45456157260148	0.162975301814611	0.39439246094439	-5.58301741031763	0.151547754814459	18.5499191252385	3.75462536023202	0.00144691612179963	0.0205055517823307	-1.33358114614542
A0PK00	TMEM120B	4	34	96033.031652364	127005.463151825	104726.577559917	121485.565844448	106323.198324667	121995.64580927	137502.633022493	132810.920604188	142507.113724436	126765.513961789	109118.104591827	106288.4848451	114784.955887295	132369.836130597	100626.868286622	132208.372275268	149796.616664567	152966.685859132	139759.278320817	126765.513961789	0.187177873895958	16.903942597173	2.4468873743775	0.0248816182555493	0.0371987785393338	-5.22734021796508	0.44844232037871	16.903942597173	5.86227329668857	1.48476488889166e-05	4.27282154924484e-05	2.22841186229964	-0.261264446482752	16.903942597173	-3.41538592231107	0.00307791209333367	0.00530665961959438	-3.38914889433966	0.271939490808609	16.903942597173	3.55493570262527	0.00225755626686078	0.00395026274123761	-2.94870064393615	0.427726770024044	16.903942597173	5.59146875360306	2.61146341816841e-05	6.64806631454155e-05	1.5787743812405	-0.155787279215435	16.903942597173	-2.03653305097778	0.0566527527853034	0.0752852917515795	-6.22228605955834	0.00571062482996609	16.903942597173	0.0746522839767785	0.941313232189252	0.974376760763602	-6.58684946523233	-0.0997665424373508	16.903942597173	-1.30420058735651	0.208566408797199	0.450949333681924	-5.77716958636128	-0.079050992082685	16.903942597173	-1.03339604427099	0.31507867974421	0.550536906486012	-6.18643656296739
A1A4S6	ARHGAP10	10	35	431189.794113594	251648.549945065	417518.077578681	240418.753656258	420791.703765704	248719.165384356	426404.077458243	383655.702309812	414151.301488099	336370.013861603	400533.37994652	256156.336250032	387547.900866578	256090.56925725	396994.192975798	252179.077874205	403340.217920388	395381.593932095	415752.910069408	336370.013861603	-0.632429243964054	18.4030542725889	-14.9928861632023	1.26175241124021e-11	2.31159512264392e-10	16.6499778323748	0.0351847724368604	18.4030542725889	0.834119062106507	0.415126515759862	0.465510691358234	-7.5386764171888	-0.667614016400915	18.4030542725889	-15.8270052253088	5.07467375675196e-12	8.35595584423594e-11	17.4596087646095	-0.777263518201256	18.4030542725889	-18.4264462126357	3.80644926414833e-13	1.16558914252885e-11	20.2350251168066	-0.0536922007919038	18.4030542725889	-1.27287133226016	0.219229176013293	0.262615430860934	-7.15488103535522	-0.723571317409352	18.4030542725889	-17.1535748803756	1.29528157657741e-12	2.45702306141034e-11	18.8321391537031	-0.0455499630087175	18.4030542725889	-1.07984476784662	0.294442147908888	0.539960832074614	-6.00483592458559	0.0104073379997196	18.4030542725889	0.246724887220165	0.807907836251506	0.910130309817424	-6.58779237439628	0.0992843112284838	18.4030542725889	2.35371528158683	0.030127985366096	0.135956498173109	-4.21767091025245
A1L020	MEX3A	21	39	613345.925738175	504390.887832949	601744.860984909	482475.459404395	584349.125376009	454227.256174257	527459.171153865	526338.986666852	577689.921945662	480256.77934235	564442.39538683	458790.922637399	558399.645864284	447928.23355912	595399.255764488	425424.493531974	522386.780835321	493318.468848638	520510.484589987	480256.77934235	-0.367324749512733	18.9949736301171	-7.4745669032869	6.28506641296271e-07	2.47193391856616e-06	5.43611435992777	-0.161472294889037	18.9949736301171	-3.28574503290731	0.00410053823189024	0.00700637999207392	-3.44112522624363	-0.205852454623695	18.9949736301171	-4.18882187037959	0.000549759121003305	0.0010926366952903	-1.67223397681869	-0.3214238072031	18.9949736301171	-6.54054417633376	3.76202897179138e-06	1.1084411135443e-05	3.54766057692219	-0.142445488040476	18.9949736301171	-2.89857498532912	0.00956155199244543	0.0147713057267076	-4.33796615361807	-0.178978319162624	18.9949736301171	-3.64196919100464	0.00185991653511727	0.00317890622801727	-2.94925215701803	0.112801501573536	18.9949736301171	2.29535954607216	0.0339210115853954	0.171405633209967	-4.20177754767456	0.0859273661124647	18.9949736301171	1.74850686669721	0.0973780140531718	0.294608007230732	-5.15704745925511	0.0669005592639031	18.9949736301171	1.36133681911902	0.190175368292543	0.409895326229328	-5.80883227017098
A1L0T0	ILVBL	22	40	1702590.0917344	1817859.12714711	1703691.82994885	1875380.72281098	1660172.52632776	1818915.3869489	2130783.86855265	2136222.81857676	2244827.64322579	1961893.58773805	1691462.15324556	1874126.62525562	1764200.86210313	1728274.68001483	1899125.17596549	1912734.68968255	2133515.63373757	2314706.5119737	2252591.73358071	1961893.58773805	0.042855670058966	20.8683873704399	0.937691228834959	0.360792447572615	0.41634380154611	-7.49935021376664	0.324342366109416	20.8683873704399	7.09668035575956	1.27798826573621e-06	4.85918908666177e-06	4.75251840505991	-0.28148669605045	20.8683873704399	-6.1589891269246	8.0834287256744e-06	2.29951286973896e-05	2.62961547900441	0.12159121019673	20.8683873704399	2.66044169063337	0.0159158126327621	0.0240546760996478	-4.84876389852049	0.361774121519126	20.8683873704399	7.91569517175208	2.8121243223475e-07	1.17615385072231e-06	6.24901603256898	-0.240182911322396	20.8683873704399	-5.25525348111871	5.32879109441974e-05	0.000119012906599518	0.637602614425957	0.000438203344593546	20.8683873704399	0.00958798292282321	0.992455284515869	0.99604351784593	-6.58968794095954	-0.0408655813834606	20.8683873704399	-0.894147662883067	0.383021164275344	0.629726454937067	-6.21383036059604	-0.0782973367931703	20.8683873704399	-1.71316247887559	0.103821076072174	0.29120611906595	-5.31281189312565
A1L188	C17orf89	3	42	144951.406437106	116540.323775413	140277.697201703	106166.282224376	150881.265911367	106242.034060785	120699.427487578	125441.72205949	126228.511867569	111776.3775565	125615.544262295	110806.221327347	106091.992271069	115167.175486203	122927.740671463	93469.6932800948	103541.988962095	106326.728326822	102171.780927425	111776.3775565	-0.152600751547062	16.8364432237952	-2.02798090289663	0.0575983000509615	0.0801440805967128	-5.9993990774828	-0.180808085380367	16.8364432237952	-2.40284101174694	0.0272450880125161	0.0396266979846164	-5.25923206048709	0.0282073338333042	16.8364432237952	0.37486010885031	0.712136484496508	0.752787352739867	-8.0576785705566	-0.407586375033855	16.8364432237952	-5.41660100929847	3.77816305118225e-05	9.11735716319634e-05	1.1788122242967	-0.227598250331749	16.8364432237952	-3.02465682852896	0.00727253977800769	0.0114898508911602	-4.07329648358951	-0.179988124702106	16.8364432237952	-2.39194418076951	0.027861385956545	0.0391227519147424	-5.57049627045179	0.0467235035987486	16.8364432237952	0.620929923700026	0.542414790562809	0.743036333964774	-6.39217962517711	0.254918962134159	16.8364432237952	3.38773421331984	0.00327245263575406	0.0437698002087973	-2.03733247139715	0.301709127085541	16.8364432237952	4.00955003010186	0.000819486058960212	0.0142621586614671	-0.779235684043256
A1L390	PLEKHG3	36	43	469121.507986709	345994.764522757	450339.610066735	341936.433304152	461877.921758946	351141.777696214	435292.912128661	413567.241539374	451607.580973256	398607.330606845	438267.966299346	323593.184359225	434396.541659966	356863.96236678	429696.286888355	330629.715204724	388314.423614219	394668.243596758	421175.15511952	398607.330606845	-0.366457109668058	18.6069403540687	-8.03059601769515	2.29030421056351e-07	1.00291462213338e-06	6.48071127784535	-0.113952363747657	18.6069403540687	-2.49716917580832	0.0224191871930029	0.0331017928349935	-5.07656624144907	-0.252504745920401	18.6069403540687	-5.53342684188683	2.95086350505543e-05	7.49872664266309e-05	1.29997765212602	-0.410651532452675	18.6069403540687	-8.99907922147298	4.34182977033227e-08	2.09022169853054e-07	8.16481668298217	-0.0877694867786438	18.6069403540687	-1.92339368620295	0.0703642244389814	0.0930592102945899	-6.19911902459474	-0.322882045674032	18.6069403540687	-7.07568553527003	1.33013926427364e-06	4.10533263206701e-06	4.43479505184583	0.0405867261216031	18.6069403540687	0.889423598463314	0.385486487015264	0.621037418201592	-6.18888845963678	0.110964025875234	18.6069403540687	2.43168229184651	0.0256748874318679	0.140177951611935	-3.9747000359799	0.0847811489062202	18.6069403540687	1.85790680224114	0.0795865601933943	0.248497875855121	-5.08489490523421
A1L3X0	ELOVL7	4	44	264079.961751434	206610.409617726	264120.363619036	217452.603551953	278744.958911416	212310.383014327	366054.158079275	320322.439441158	361982.331478083	255667.184881798	278000.147546606	243957.601583366	256709.846141684	227541.19486955	275769.218921395	223535.336832533	331947.508347338	348917.858264688	364258.750331777	255667.184881798	-0.221808201298089	18.0692604307897	-3.93036362543474	0.000977730991833694	0.0019284714800971	-2.07316940969061	0.366706825834047	18.0692604307897	6.49791649281631	4.0936732582774e-06	1.35561114318109e-05	3.55240738696269	-0.588515027132136	18.0692604307897	-10.4282801182511	4.57662276206992e-09	2.91964014598121e-08	10.3802030657308	-0.342442411009937	18.0692604307897	-6.06795956219329	9.72928240381725e-06	2.64297471201211e-05	2.56974503980758	0.375461724341797	18.0692604307897	6.65305022744765	3.0136707323181e-06	9.53124782696253e-06	3.79797429294375	-0.717904135351734	18.0692604307897	-12.7210097896409	1.9138751678903e-10	1.61194161979287e-09	13.633478682653	-0.126490752350605	18.0692604307897	-2.24137182071354	0.0378196453390517	0.180049876170893	-4.29995700141031	0.00289835586899301	18.0692604307897	0.0513578506763428	0.959604962091559	0.982854728357231	-6.6179344647352	-0.00585654263875668	18.0692604307897	-0.103775883954996	0.918492587365674	0.965473796205649	-6.72040024163534
A1X283	SH3PXD2B	49	46	2999982.67407261	2998501.82898816	3075775.31407649	2902704.41936094	3042339.57464377	2964763.77993826	3481757.14758056	3311328.68460604	3311040.75961694	3028278.2974845	2865835.64806523	2868110.35951082	3123657.6267588	2610002.73149455	2942778.07269827	2961477.84532091	3330872.06804582	3363426.08668323	3296748.72140575	3028278.2974845	-0.0829672693095382	21.5511168060995	-1.97575814107316	0.0636867743171488	0.0879874964542755	-6.08954160350046	0.162501490676632	21.5511168060995	3.86976268850119	0.0011192295124786	0.00213868371740395	-2.15586748028924	-0.245468759986171	21.5511168060995	-5.84552082957435	1.53713774340551e-05	4.14838495812365e-05	1.9688795013224	-0.0405095973804634	21.5511168060995	-0.964683633463218	0.347462194639322	0.400583683856063	-7.51723293557423	0.147808364319353	21.5511168060995	3.51986490037579	0.00244067350620133	0.00419197408697319	-3.00330728389484	-0.188317961699816	21.5511168060995	-4.48454853383901	0.000285387549890649	0.00055878347859384	-1.06906241390581	0.0730291791628765	21.5511168060995	1.73909538626163	0.0990589321061865	0.295522367389855	-5.14369366488223	0.0158783808765222	21.5511168060995	0.378123090526283	0.709753190540536	0.860009024264352	-6.54546353667556	0.0305715072338018	21.5511168060995	0.728020878651683	0.475948105175248	0.691540256528143	-6.45427330864409
A1XBS5	FAM92A1	6	47	210085.596676249	247404.79801603	206011.665264755	221051.665515903	212855.270292359	255379.375124635	211596.106512423	195502.940646447	202980.583371282	207295.643996438	230829.381220061	240184.151098893	211069.243569009	264136.774857393	244208.991305779	202376.319987591	210266.749862906	233932.662772933	219725.319281262	207295.643996438	0.0366023555084674	17.7633327889211	0.454525987932918	0.654873768116313	0.699325904574575	-7.84356752224708	-0.0462147972165852	17.7633327889211	-0.573892747343227	0.573129109299219	0.618892819034194	-7.72643704960038	0.0828171527250525	17.7633327889211	1.02841873527614	0.317349851383057	0.369896360217283	-7.58956521118925	0.20010766689569	17.7633327889211	2.48492573019444	0.0229967288790307	0.033716476301096	-5.19679686852694	-0.0445769932246449	17.7633327889211	-0.553554589671792	0.586681975065551	0.631936087212567	-7.81249386598374	0.244684660120335	17.7633327889211	3.03848031986623	0.00705662425983147	0.0109548246249855	-4.2600297468528	0.0404774918688382	17.7633327889211	0.502647212867878	0.62129511482559	0.793278340852077	-6.45979703473797	-0.121390015526444	17.7633327889211	-1.50741437172221	0.149022436631171	0.376242158915094	-5.51080172498972	-0.123027819518384	17.7633327889211	-1.52775252939364	0.143923334646572	0.350767103825955	-5.58505939159774
A2A3K4	PTPDC1	6	50	13248.8168826086	14076.6576628061	12304.6789663373	14536.3685725878	14121.9353403074	16067.2153164652	17162.3018872514	16047.4566416465	16257.5572885536	14296.2738845533	8521.32060435564	9217.49470613839	15200.0062135841	11083.6798012481	12215.2348627791	10405.2745649171	14745.0820136789	15448.9561305307	17126.5971227964	14296.2738845533	-0.191234630862398	13.7208724348097	-1.2725397323809	0.219344266354657	0.268665391389262	-7.13451767117589	0.43402642850093	13.7208724348097	2.88815824142347	0.00977912965696882	0.0154441439821055	-4.28626259526033	-0.625261059363329	13.7208724348097	-4.16069797380437	0.000585251024520425	0.0011564743683425	-1.73514709490894	0.171361090680405	13.7208724348097	1.14029449316556	0.269081996234377	0.318221935960489	-7.33373003926579	0.319896623413086	13.7208724348097	2.1287000252614	0.0473176586505866	0.0647982119901181	-5.84213455532936	-0.148535532732682	13.7208724348097	-0.988405532095844	0.336030974491818	0.381556029041563	-7.68894899290036	0.542964359650542	13.7208724348097	3.61306797731228	0.00198357168635904	0.0389179488303029	-1.53374645360341	0.0662388330198951	13.7208724348097	0.440775535603756	0.664613855754278	0.834563444528	-6.51911128108808	0.180368638107739	13.7208724348097	1.20023375176583	0.245578387508106	0.474552421567389	-6.00532960760262
A2AJT9	CXorf23	16	51	78522.6970564223	89925.2260777292	71403.7024005977	89828.8193532615	69780.8742917492	80991.6359967328	96332.0353803383	95857.1461791909	114529.435056798	83346.3163822578	66071.6153485505	79183.2474237631	66201.3891364565	74815.2850455227	81316.6803558841	83982.839973035	85125.1369999196	94558.979538251	93591.9888514523	83346.3163822578	0.161393144014177	16.3434021929654	1.81208996692427	0.086657393593624	0.116275507460365	-6.36196508819803	0.360913766498378	16.3434021929654	4.05226764241676	0.000745069331927115	0.00147058573939758	-1.74892004580837	-0.199520622484201	16.3434021929654	-2.24017767549249	0.0379103771417972	0.053443533971353	-5.79720290677066	0.247245633335307	16.3434021929654	2.77602455958966	0.0124447727398227	0.0191461477608541	-4.61392478104507	0.478202627175321	16.3434021929654	5.36916353017515	4.17886609982282e-05	0.000101184970177579	1.09786445040233	-0.230956993840014	16.3434021929654	-2.59313897058549	0.0183436045087729	0.026459970568341	-5.17733025120892	0.131684774321247	16.3434021929654	1.47853032916477	0.156520251974753	0.379311656424967	-5.52217367460768	0.16312114567706	16.3434021929654	1.83149162425776	0.0835985431625439	0.269208392398112	-5.02665672036517	0.0458322850001167	16.3434021929654	0.514595736499375	0.613084679348174	0.790464367027254	-6.58924134240624
A2RRP1	NBAS	69	52	2079866.09375874	3022919.98052543	2022151.91848536	2999100.58470648	2069203.1885303	2929020.86682962	2737813.21417665	2702346.49952044	2855901.84025713	2510607.11122371	1951362.31760305	2884512.53803525	1965664.82022566	2655834.40970161	2091926.45321281	2970866.70310362	2577295.95343177	2689979.01107919	2736690.16472586	2510607.11122371	0.501348488262174	21.2655754915875	12.1490485778987	4.04037886925719e-10	4.27303497995071e-09	13.058143738661	0.413851364755931	21.2655754915875	10.0287533565279	8.38905371245617e-09	6.27641767282716e-08	9.9561398216336	0.0874971235062425	21.2655754915875	2.12029522137075	0.0481069662070147	0.0664308468769438	-6.01526439102341	0.536477938538017	21.2655754915875	13.0003314837183	1.34184340979144e-10	1.45448361511401e-09	14.166715072076	0.426575244541578	21.2655754915875	10.33708785286	5.24761203211585e-09	3.91243700550967e-08	10.3788852779732	0.109902693996439	21.2655754915875	2.66324363085829	0.0158216841475485	0.0230941640927956	-5.03687202559207	0.0741715205730102	21.2655754915875	1.79737932323611	0.0890415532402265	0.280079293377997	-5.05300181560008	0.0517659500828138	21.2655754915875	1.25443091374857	0.225701077902146	0.471000847385363	-5.8376073705651	0.0390420702971674	21.2655754915875	0.946096417416502	0.356604650936723	0.592314660428412	-6.27164104599486
A2RTX5	TARSL2	22	53	815243.140179518	655099.620772829	859540.347833476	642051.580506055	862540.78016569	676182.418109853	1075059.83947162	1034765.67186017	1042809.62637802	865662.120389352	884938.412248681	702024.339325509	918772.943995224	656515.916112141	853562.849307678	706433.38755295	1058311.8019733	1040562.46475371	1049790.9649512	865662.120389352	-0.363959415050285	19.6947453446689	-9.19880187153119	3.12607120570339e-08	1.75756947657055e-07	8.54495406349706	0.245410623739737	19.6947453446689	6.20256987894881	7.39997245802181e-06	2.29466053725421e-05	2.94339006713814	-0.609370038790022	19.6947453446689	-15.40137175048	8.03412965040838e-12	1.22570511783988e-10	16.9823495859805	-0.362524135296756	19.6947453446689	-9.1625262497531	3.31710114412569e-08	1.6516494334631e-07	8.44420083246122	0.31353090886941	19.6947453446689	7.92425911249564	2.76926544461191e-07	1.16327955955767e-06	6.26491865037938	-0.676055044166166	19.6947453446689	-17.0867853622487	1.38431753680561e-12	2.59151496955705e-11	18.7630855134783	-0.0650295150413882	19.6947453446689	-1.64357233232953	0.117584664632951	0.32500674228334	-5.28770753948608	0.00165549033475543	19.6947453446689	0.041841279439209	0.967084999315195	0.986060980393445	-6.61839429852145	-0.0664647947949177	19.6947453446689	-1.67984795410761	0.11022710299128	0.302437802342452	-5.36341460840671
A2RU49	HYKK	4	54	90795.7366700752	134867.245290664	85970.709068637	146030.097692157	88468.5345582718	147141.59225813	123991.130421541	115225.801262894	120565.039285973	116124.264235687	76784.5963492947	144384.922022113	74103.8711046809	106372.791253467	80386.495703079	149069.734987605	98826.0877362111	93654.5538968056	102627.25680865	116124.264235687	0.774500647211692	16.7084039914567	8.47956025117147	1.04400565938462e-07	5.05437861296652e-07	7.29457634536071	0.351421375200729	16.7084039914567	3.8475096635389	0.00117618467865974	0.00223953085383713	-2.20538744542553	0.423079272010963	16.7084039914567	4.63205058763257	0.000206186921945284	0.000443291541815161	-0.681790465095087	0.689720320524106	16.7084039914567	7.55134942158789	5.45387579719843e-07	1.95328032937257e-06	5.54214722849301	0.439554147666666	16.7084039914567	4.81242448564806	0.000138866214184528	0.000303502146423181	-0.125650580590843	0.25016617285744	16.7084039914567	2.73892493593983	0.0134711819044674	0.0198798474438732	-4.8834282394155	0.113324738517829	16.7084039914567	1.24072710806596	0.230605714633939	0.46920109095192	-5.82519969174139	0.286237837671351	16.7084039914567	3.1338527597587	0.00572805171530931	0.0577678911943359	-2.57175825905624	0.198105065205414	16.7084039914567	2.16893793764954	0.0437000346326813	0.170219165540029	-4.55497574145243
A2RU67	KIAA1467	11	56	219958.300571781	209770.670031047	239827.175997325	216419.968166043	231946.753210809	196170.53374986	252279.408700576	273290.190476432	260228.026850008	228416.263406695	246704.559186413	212980.436994315	233558.943888743	226329.747140816	240487.372226645	195298.987978885	277625.79615425	281661.886021911	277656.596503114	228416.263406695	-0.185900201249563	17.8541281268704	-3.3344742358145	0.00368193531708919	0.006499673339247	-3.3880505698055	0.215958479733132	17.8541281268704	3.87362671925827	0.00110962471179405	0.00212127587043973	-2.14726612472117	-0.401858680982695	17.8541281268704	-7.20810095507277	1.03460977124318e-06	3.62219035469132e-06	4.75133343909164	-0.152754632304678	17.8541281268704	-2.73994531688256	0.013441897660597	0.0205584785126577	-4.68767485657433	0.18407121332416	17.8541281268704	3.30166785328301	0.00395885115539794	0.00654768321882367	-3.47977848304643	-0.336825845628837	17.8541281268704	-6.04161317016557	1.02674587199016e-05	2.65160214049507e-05	2.32623369895952	-0.0266922203045183	17.8541281268704	-0.478775817905739	0.63785166509833	0.804286064868311	-6.47176871029555	-0.091725055658376	17.8541281268704	-1.64526360281294	0.11723256006302	0.327411065140172	-5.31326110956937	-0.0598377892494035	17.8541281268704	-1.07330473683768	0.297286984760338	0.531360977138866	-6.14526502981603
A2RUB1	C17orf104	23	57	363035.722314143	366628.327933353	353589.824919603	349262.505537074	355623.896024613	355145.978449052	405705.507296418	382667.37269783	416236.085936297	350124.312880341	296842.396271665	323273.349793338	337433.008664825	315157.244571836	311122.943133276	371038.741195925	342993.297323213	332286.26139318	358642.673625718	350124.312880341	0.0928710602614338	18.4201316987017	1.56975795005603	0.133850743984574	0.172395415190587	-6.73452686472485	0.130457044549381	18.4201316987017	2.20505701394739	0.0406702226757519	0.0573059144160882	-5.6300541723684	-0.0375859842879471	18.4201316987017	-0.635299063891352	0.533212307249337	0.585747895240975	-7.9210207740742	-0.0018327865891159	18.4201316987017	-0.0309787711147247	0.97562674602486	0.979740421693271	-7.99503777678331	0.167128429208709	18.4201316987017	2.82489700981366	0.0112066862152295	0.0170637768796621	-4.49074281680358	-0.168961215797825	18.4201316987017	-2.85587578092839	0.0104841946387692	0.0157577310582204	-4.64290045564001	0.0888819825796325	18.4201316987017	1.50233235604676	0.150319686848054	0.371423917877583	-5.48952935157258	0.220257214089511	18.4201316987017	3.72290907308379	0.00155294172936685	0.0281499416228147	-1.31987594857495	0.183585829430182	18.4201316987017	3.10306907721752	0.00612772233476356	0.0511080654652361	-2.72563257959203
A2RUC4	TYW5	10	58	435554.471673091	396718.92763542	465174.003098867	422037.415133384	446549.468383001	404357.228915237	272928.035269219	289510.707612143	261108.960917171	362620.862484816	440590.091206549	416098.086326095	449886.846352113	429370.203202271	432883.18650996	420917.029694717	311734.049497654	293635.424472038	288549.058364238	362620.862484816	-0.063431797360785	18.516649832943	-1.38700349822174	0.182346319834067	0.22793954603547	-6.98842889992083	-0.566606202955594	18.516649832943	-12.3894453304487	2.9414994330092e-10	3.84808598790993e-09	13.4298792776023	0.503174405594809	18.516649832943	11.0024418322269	1.97243516009721e-09	1.41757410416374e-08	11.2562642101849	-0.13944169848245	18.516649832943	-3.04904057019055	0.00689589153300171	0.0110929407136879	-4.04431045364151	-0.710884786853157	18.516649832943	-15.544249528195	6.87751033739368e-12	1.83700229385712e-10	17.2627853026332	0.571443088370707	18.516649832943	12.4952089580045	2.5621021945647e-10	2.0665535480901e-09	13.3295716430615	-0.0505210237340208	18.516649832943	-1.10469574516819	0.283812962080407	0.52854307925226	-5.97849444500511	-0.118789706509919	18.516649832943	-2.5974628709457	0.0181776064942123	0.114300290668987	-3.65662773947052	0.0254888773876445	18.516649832943	0.557341326800618	0.584146403089441	0.768641998172018	-6.56578117930497
A2RUS2	DENND3	2	59	49184.1421297496	77481.0783497479	55436.860211939	85044.3613224312	54654.0982688974	88110.3347618306	56996.1907564568	51210.6571450684	53300.332622315	59506.4155684969	56098.3354799995	78091.6128788202	47731.7661306281	67218.0437269543	45813.9066802186	76554.5667761996	55312.8403833029	44104.0790402726	59148.1011456388	59506.4155684969	0.570603778064902	15.8679484741208	5.55373621316423	2.82723111761709e-05	7.51183129917848e-05	1.51750969851958	0.0780550333313634	15.8679484741208	0.759716430028312	0.457241217275986	0.506509844563864	-7.59903934119488	0.492548744733538	15.8679484741208	4.79401978313592	0.000144563668956106	0.000320281368896551	-0.321467153418666	0.654000798315176	15.8679484741208	6.36544666661528	5.33102719619552e-06	1.52921469321447e-05	3.18859331289912	0.0206952135786569	15.8679484741208	0.201428314198582	0.842618231928403	0.866883695770834	-7.95129147358831	0.633305584736519	15.8679484741208	6.16401835241669	8.00133931374422e-06	2.11478061886692e-05	2.58285901364182	0.176955418893385	15.8679484741208	1.72232248681687	0.102116906808283	0.301913916887662	-5.16940270202595	0.0361985788904047	15.8679484741208	0.352323917536095	0.728679208558283	0.868459206863875	-6.55516185155922	0.0935583986431112	15.8679484741208	0.910612033365826	0.374511107920618	0.610467345876688	-6.3043336440304
A2VDJ0	KIAA0922	16	60	337224.58910706	151781.469469322	328810.067168597	146544.474002123	334723.247278341	147898.746335359	366187.590080475	347643.380167672	371205.8424172	286613.244359377	319803.155452524	167290.49750297	323581.917414486	173815.675112812	310516.357544374	197336.159081547	325450.79137055	320650.389354101	342350.949202228	286613.244359377	-0.828471801657955	18.0085158913485	-15.6115493797314	6.39469032639823e-12	1.28587019590666e-10	17.3526046590825	0.0509773873215025	18.0085158913485	0.960607226252827	0.349453286908851	0.399761505264374	-7.42418214157892	-0.879449188979457	18.0085158913485	-16.5721566059843	2.32873821636598e-12	4.27550352615031e-11	18.2682695778798	-1.16532963388346	18.0085158913485	-21.9592279261993	1.83114143528008e-14	1.07537875131598e-12	23.3487930094941	0.11615915852067	18.0085158913485	2.18887889186383	0.0420026491849657	0.0580855990503058	-5.73333763174188	-1.28148879240413	18.0085158913485	-24.1481068180631	3.48193585562767e-15	1.79753598988403e-13	24.9527291045668	-0.267541656358485	18.0085158913485	-5.04149902388597	8.44046076706904e-05	0.00765135161919048	1.5340689429381	0.134497947066187	18.0085158913485	2.53445118819286	0.0207435878430803	0.123083406343648	-3.7786755105373	0.0693161758670193	18.0085158913485	1.30617952258186	0.207906805651025	0.430266220529057	-5.87841114996072
A3KMH1	VWA8	47	61	1641480.11408865	1897893.29091826	1587078.27867904	1876060.80329453	1640823.73296776	1862543.77670592	1996241.75496231	2073592.86700821	2027890.50294102	1818434.09651448	1637341.03206268	1873974.07467883	1578847.5087403	1793726.48566823	1603270.70206484	1879101.02929393	1968172.90529121	1977693.59326132	2020636.88560104	1818434.09651448	0.20261961075644	20.797146554596	6.55018098002463	3.69098397080532e-06	1.19943875814501e-05	3.60871706453899	0.308080421626137	20.797146554596	9.95946300814497	9.33506380531717e-09	6.82343026997353e-08	9.84533767389405	-0.105460810869697	20.797146554596	-3.40928202812034	0.00311984910159819	0.00537032447241575	-3.40248863585745	0.211196325454249	20.797146554596	6.82744453449974	2.14413524234935e-06	6.68745564492664e-06	4.12745695545385	0.324536013652942	20.797146554596	10.4914307950074	4.16506070657063e-09	3.23471290743991e-08	10.6187966446387	-0.113339688198693	20.797146554596	-3.66398626050763	0.00177088626264512	0.00303618275497698	-2.90052872506716	0.0234254172373021	20.797146554596	0.757284657018524	0.458660431415455	0.680310591408258	-6.29740929403035	0.0313042945662971	20.797146554596	1.01198888940582	0.324929408848601	0.574540060108869	-6.1030622971818	0.0148487025394921	20.797146554596	0.48002110254342	0.636983002048612	0.806355749897806	-6.60688745332316
A3KN83	SBNO1	52	62	2842043.94169405	2748979.9655027	2912844.54316712	2667813.85607154	2982060.77919404	2746730.91103824	2418548.24606718	2295465.64730031	2238186.63536786	2545130.08940739	2624754.97428036	2521423.96057057	2720634.06213623	2383747.81091665	2821729.18060813	2709794.53555667	2249815.2192992	2193067.16104007	2195154.67776548	2545130.08940739	-0.102350467673034	21.2864926706253	-2.38012128636757	0.0285447786638712	0.0421679759241957	-5.35568256098557	-0.298542030375405	21.2864926706253	-6.94248162736149	1.71676191727029e-06	6.30116296176176e-06	4.44796523407751	0.196191562702371	21.2864926706253	4.56236034099392	0.00024036954744319	0.000510636397368164	-0.837192856217588	-0.0977990832964224	21.2864926706253	-2.27428056982273	0.0353967010220445	0.0500315388333349	-5.59870577740382	-0.330136242852575	21.2864926706253	-7.67719304932742	4.32990804192863e-07	1.71397190911801e-06	5.80224556688917	0.232337159556153	21.2864926706253	5.4029124795047	3.8895713063188e-05	8.90261195418509e-05	0.959533681182949	0.102205394235543	21.2864926706253	2.37674765863036	0.0287426337192233	0.15607304718722	-4.05142672033361	0.0660597973817616	21.2864926706253	1.53619552011959	0.141849561987032	0.365993727109808	-5.47063990660149	0.0976540098589318	21.2864926706253	2.27090694208552	0.0356383217662584	0.149854338039019	-4.37070613137085
A4D1E9	GTPBP10	14	65	2488883.06926355	1511255.45264848	2440907.15165804	1540798.09735454	2546618.80204633	1512101.6004129	2602214.01223622	2630098.89503698	2594839.0499329	2237165.89826087	2507034.09022346	1475972.14374802	2434756.16460729	1844520.11796623	2564878.39377788	1482428.01923983	2633150.05128472	2519491.12706478	2766010.44540171	2237165.89826087	-0.65192542136791	21.048081468805	-10.7781502375318	2.72941268502777e-09	2.1628451350673e-08	11.0754796044412	0.076359793192001	21.048081468805	1.26244091142104	0.222871899297226	0.267109821718538	-7.09362304332299	-0.728285214559911	21.048081468805	-12.0405911489529	4.67011156408755e-10	3.93722089975286e-09	12.7560279880998	-0.711839480396904	21.048081468805	-11.7686971749405	6.74549956013696e-10	5.76054912635601e-09	12.4899702971037	0.0663342760525261	21.048081468805	1.0966910780866	0.287205524947348	0.334851804582344	-7.35895047077351	-0.77817375644943	21.048081468805	-12.8653882530271	1.59170583675755e-10	1.37573446011686e-09	13.825510421269	-0.0656308738687379	21.048081468805	-1.08506187301838	0.2921870012751	0.538292081850603	-5.99934936028667	-0.0157423319792187	21.048081468805	-0.260264768944126	0.797607938667231	0.904229864621558	-6.58424584652906	-0.00571681483974373	21.048081468805	-0.0945149356096922	0.92574235718587	0.970301493055254	-6.72135514531706
A4D1P6	WDR91	16	66	587294.724435696	782762.71183257	596575.999487374	780722.804962677	591506.610554156	784792.233786988	564127.37987224	586693.67621959	531834.017519816	637928.278728257	635278.241791479	793596.521636309	639350.35959941	773602.545058613	624629.925817304	769383.673998037	576302.106769574	602298.476410292	598177.572140251	637928.278728257	0.298901475766478	19.3112550185242	8.07288294595734	2.12459027730182e-07	9.41407598841644e-07	6.55848585090659	-0.0963731033232129	19.3112550185242	-2.60289374708469	0.0179711295497494	0.0270276205507018	-4.86782648954588	0.395274579089691	19.3112550185242	10.675776693042	3.17093125510609e-09	2.10919818318694e-08	10.7620961943788	0.403503766651863	19.3112550185242	10.8980347724288	2.29296535605143e-09	1.6548724716149e-08	11.2189676617407	-0.0785268162300632	19.3112550185242	-2.12089215658232	0.0480505139306406	0.0657073534994118	-5.8561183192961	0.482030582881926	19.3112550185242	13.0189269290112	1.31078555416252e-10	1.1658376910155e-09	14.0278029034483	0.00733158294764635	19.3112550185242	0.198015117834904	0.845248207779895	0.925990034133148	-6.56944899631506	-0.0794244208445889	19.3112550185242	-2.14513511813423	0.0458082384622444	0.192716088911792	-4.4987022575754	-0.0972707079377386	19.3112550185242	-2.6271367086366	0.0170762882599356	0.0960079315020903	-3.69324996860315
A4D1S0	KLRG2	15	67	305403.25023539	279355.360737821	294910.201602932	301086.007694138	312444.001870421	276341.417213546	196602.337267886	207399.41668378	211912.798896015	250225.886954589	324549.095243702	281335.89993747	321039.347269624	213000.899663858	318739.902512839	269109.048765202	211775.325072461	205253.430968227	212825.243274458	250225.886954589	-0.347407471703974	17.9840294470471	-4.74180605883212	0.000162057103816918	0.000370910781561615	-0.26217824798012	-0.614652126596052	17.9840294470471	-8.38946026022925	1.21976121304907e-07	6.24372097951206e-07	7.18167717315073	0.267244654892078	17.9840294470471	3.64765420139713	0.00183651053274554	0.00329693286409643	-2.87818399294222	-0.0919532718447549	17.9840294470471	-1.25508118586014	0.225470365332977	0.271476325286469	-7.19950133817359	-0.567808585104103	17.9840294470471	-7.75008716967883	3.79177304787611e-07	1.52632216490562e-06	5.93959162024164	0.475855313259348	17.9840294470471	6.49500598381869	4.11739204050629e-06	1.15066881862128e-05	3.267543263822	0.17579496262999	17.9840294470471	2.39944643338399	0.0274356967627989	0.151763654222089	-4.0090130679456	-0.0328156957372805	17.9840294470471	-0.447905349037569	0.659555662613783	0.830522874320837	-6.51586209834143	-0.0796592372292295	17.9840294470471	-1.08727843958799	0.291232686659965	0.524529466949344	-6.13052511441254
A4D1U4	LCHN	9	68	207745.132404919	201515.436195587	198645.959736959	197310.7886664	222618.717326443	202646.317515487	275470.433021903	271169.756944597	298846.182152047	225888.787449647	182995.720489394	216305.997323718	204070.62666053	217879.873364813	196504.670261098	216045.57226146	271655.647588417	274044.932327042	288006.48304049	225888.787449647	0.157500070927476	17.7949786496331	2.97061078356305	0.00817997967774892	0.0134642245646034	-4.1666397604408	0.515616910907447	17.7949786496331	9.72505692670088	1.34528290967348e-08	9.32453974740537e-08	9.46642743644329	-0.358116839979971	17.7949786496331	-6.75444614313783	2.47126309867716e-06	7.92690228509465e-06	3.85137368524383	-0.0630882885358375	17.7949786496331	-1.18990898948479	0.249512015071091	0.297333706354348	-7.27705921989175	0.42696928522053	17.7949786496331	8.05307296344237	2.20060957377556e-07	9.54376655819506e-07	6.50295389380549	-0.490057573756367	17.7949786496331	-9.24298195292716	2.90882493104088e-08	1.32660983823109e-07	8.40157006600037	-0.112539369333	17.7949786496331	-2.12260643533255	0.0478887295492315	0.20301729769699	-4.51128081184438	0.0194013644433966	17.7949786496331	0.365929374456785	0.718675083184919	0.864695742689942	-6.55013144749376	0.108048990130314	17.7949786496331	2.03791333771529	0.0565014638862174	0.201600557745508	-4.78443391593941
A4D2B0	MBLAC1	3	69	28717.2086666587	24995.9219296196	20932.152010476	25692.7956676942	26636.9781083188	24571.5053662406	18334.4075657578	15272.1049543576	18431.263140253	19824.7968709923	20139.1729848491	20218.7062416392	20727.7256390901	18588.1005750337	21717.1352943768	22024.703951317	20290.1509631978	20053.7288050031	19290.6396298647	19824.7968709923	-0.0437358023393131	14.3738713135223	-0.404423822077606	0.690657286318293	0.731525086212853	-7.86602003939668	-0.0692829926511322	14.3738713135223	-0.640658023729894	0.529802290346014	0.576908333876144	-7.68456174617096	0.0255471903118192	14.3738713135223	0.236234201652288	0.815913209883096	0.843661343649019	-8.10210418861112	-0.00700790721529998	14.3738713135223	-0.0648019350094164	0.949044634614183	0.957306905550824	-7.99333030110394	-0.544486356722281	14.3738713135223	-5.0348511214301	8.56270024230083e-05	0.000194378056334359	0.366039046061209	0.537478449506981	14.3738713135223	4.97004918642068	9.85325611861733e-05	0.000209684333484798	0.0105126721894955	0.310283399493423	14.3738713135223	2.86918249211051	0.0101878242051668	0.0908367780132223	-3.09120454745163	-0.201647859701739	14.3738713135223	-1.86463249265789	0.0785925411941469	0.260778811222374	-4.97343198047119	0.27355550436941	14.3738713135223	2.52956060504232	0.02095645040782	0.107916279757747	-3.88352967359091
A5D8V6	VPS37C	2	72	26217.1054216901	30652.8712338315	29245.1580408926	30399.8094110251	25709.407841659	30485.4959755886	28790.9755588717	30647.2244401949	31833.596554077	29679.3849203807	28997.5488217444	27226.849479663	26338.4213669318	23998.3501435251	27180.5286163525	27411.2887539115	27585.8049172913	29331.0727806368	26910.0261985845	29679.3849203807	-0.0709793030722103	14.7834924818524	-0.898019279041752	0.381008534329803	0.43661683685428	-7.53601983064367	0.0229421216371932	14.7834924818524	0.29026021164734	0.774928451873938	0.806788938709539	-7.85414423822239	-0.0939214247094036	14.7834924818524	-1.18827949068909	0.25013717869044	0.298452013650409	-7.41469659634705	0.175734979023789	14.7834924818524	2.22337205825774	0.0392087347528236	0.0549486256571935	-5.69293850668942	0.170306894105432	14.7834924818524	2.15469675864256	0.0449504431032247	0.0618727081661661	-5.79535452160487	0.005428084918357	14.7834924818524	0.0686752996151751	0.946003819294627	0.955926546450457	-8.18815303030427	0.221824025400593	14.7834924818524	2.80648361905897	0.011658578659406	0.0988168899620234	-3.21757512675738	0.122474515772833	14.7834924818524	1.5495288287547	0.138625365469503	0.360681469827086	-5.45183755286044	-0.0248902566954055	14.7834924818524	-0.314907718240521	0.756446212152581	0.879903652556807	-6.67454994237356
A5PLL7	TMEM189	6	75	110768.396896838	127155.44867847	106200.006973357	119998.199753603	97929.6616069932	116777.852707009	103245.5337307	112441.328051011	107294.585248235	105513.090702566	124942.482989113	115448.967722541	111841.269380756	133292.052253393	100364.285732934	106395.259469267	106773.279683482	103578.736656286	108630.987825785	105513.090702566	0.0744390586999231	16.7662130648565	0.90160538284638	0.379150621252284	0.434778310367405	-7.53276455296015	-0.0744161688493108	16.7662130648565	-0.901328141128322	0.379294040531466	0.42988329193877	-7.47967713299047	0.148855227549234	16.7662130648565	1.8029335239747	0.0881347278213747	0.116024436717406	-6.55574818839573	0.209741580403541	16.7662130648565	2.54038862394609	0.0204879057403313	0.0303758090640846	-5.08801646294598	0.0375603500022912	16.7662130648565	0.454930708892679	0.654588037412811	0.69607315301717	-7.86418418690785	0.17218123040125	16.7662130648565	2.08545791505341	0.0515079683147266	0.0690163201069737	-6.13623121806547	0.0406976096888378	16.7662130648565	0.492929177306686	0.62801087559714	0.797240930910553	-6.46473908852671	0.0173716068368215	16.7662130648565	0.210404786227978	0.835710741158846	0.924804323011867	-6.59637583632135	-0.0946049120147805	16.7662130648565	-1.14585406379302	0.266833698413898	0.497896002219969	-6.06693329211675
A5PLN9	TRAPPC13	15	76	244444.032282401	249713.012788475	262875.096139136	251303.661974795	270570.317749413	262583.811766743	244292.741127682	245034.112542844	233314.219465475	241227.729088175	269823.374236887	257956.082774318	275360.864960151	256610.877296151	285473.199981851	259620.305107934	259651.203550506	249607.182643905	255347.377148445	241227.729088175	-0.101194388221188	17.9721257271082	-2.2574128391424	0.0366200990448569	0.0529389191048058	-5.58663049168533	-0.119332858675147	17.9721257271082	-2.6620401787106	0.0158620477983583	0.0241222415436544	-4.74933503268262	0.0181384704539589	17.9721257271082	0.404627339568208	0.690510329773201	0.732999327408125	-8.04554646743565	-0.0258015210323173	17.9721257271082	-0.575572280949471	0.572017143589478	0.622869569359434	-7.82249788342944	-0.10533913236727	17.9721257271082	-2.34987249836653	0.0303650898700526	0.0429408346603713	-5.43389114578114	0.0795376113349526	17.9721257271082	1.77430021741705	0.0928974451717391	0.118492217557839	-6.66060998356239	-0.0202101129797683	17.9721257271082	-0.450840894668256	0.657477942006794	0.814979886477699	-6.48505704822997	-0.081609253860762	17.9721257271082	-1.8205137725171	0.0853174586834444	0.272052839963196	-5.04414447002322	-0.0956029801686391	17.9721257271082	-2.13268145286118	0.0469478927222772	0.177796480654066	-4.61932148752948
A5YKK6	CNOT1	99	77	11281147.0503389	8283221.82644449	11036305.6713087	8460183.88855386	11371147.2729739	8666856.32864917	9851513.73521504	9286382.9108244	9488908.71668237	9383511.64380176	11063416.9597035	8358936.57188711	11561665.3685588	8465256.09787347	11456598.1974563	8831274.86145842	9546552.19407864	9284257.34614014	9314662.02413531	9383511.64380176	-0.409871474801257	23.2076408599283	-12.7636439577655	1.81216865646213e-10	2.14606824040143e-09	13.8898693752872	-0.275946515367249	23.2076408599283	-8.59314026486342	8.59322523314873e-08	4.59627655327618e-07	7.54444548932856	-0.133924959434008	23.2076408599283	-4.1705036929021	0.000572621612528953	0.00113334665416049	-1.71321247424298	-0.406981118543584	23.2076408599283	-12.6736365275048	2.03395035969425e-10	2.04931052873567e-09	13.734955425738	-0.235209608265215	23.2076408599283	-7.3245685047939	8.31095202439172e-07	3.05566477946546e-06	5.12786940343884	-0.171771510278369	23.2076408599283	-5.34906802271089	4.36151184703276e-05	9.89301655461875e-05	0.842374137752643	-0.0137016697027654	23.2076408599283	-0.426678225894593	0.674663821823662	0.825541259928082	-6.49592112603196	0.024144881141595	23.2076408599283	0.751886103914202	0.461820656821406	0.69668537661139	-6.33074718698176	-0.0165920259604384	23.2076408599283	-0.516685656155325	0.611653944236637	0.789331866027231	-6.58813649525527
A6H8Y1	BDP1	33	78	229548.404374223	255907.822629107	215266.107113203	256242.151005635	227356.779820191	253875.644374747	210720.156080348	219849.996376024	232908.015077104	222047.963470913	199516.179678297	244967.109792755	215127.206698486	270967.864890799	211465.495839023	240352.421046072	192093.408081783	194772.407554754	203957.47429408	222047.963470913	0.271247714606719	17.7812285121875	5.09004051114629	7.60024789140343e-05	0.000185495375522041	0.507631232409953	-0.0834174391408951	17.7812285121875	-1.56535197053682	0.134878763040815	0.169916325934756	-6.68771224592946	0.354665153747614	17.7812285121875	6.65539248168311	2.9998413387424e-06	9.40460007215128e-06	3.65127850540737	0.189125479582881	17.7812285121875	3.54899341423977	0.00228759543093829	0.00399874479609886	-2.96178323847133	-0.019423167989121	17.7812285121875	-0.364481271529861	0.719737430570908	0.755143016362575	-7.90288617847459	0.208548647572002	17.7812285121875	3.91347468576963	0.00101526045107881	0.00181426492445805	-2.34588962729406	0.0204642984944279	17.7812285121875	0.384018381573666	0.705455065218117	0.846468061664577	-6.51366901333079	0.166580804670041	17.7812285121875	3.12593617748715	0.00582833437693627	0.0583105471970263	-2.58825268253181	0.102586533518267	17.7812285121875	1.9250654784802	0.0701417555100681	0.229386705616095	-4.97490593241263
A6NCE7;Q9GZQ8;Q9H492	MAP1LC3B2;MAP1LC3B;MAP1LC3A	8	80	1970674.94521001	1246455.16100385	2120177.51919522	1442845.14088357	2112417.41229457	1337421.41823519	1678184.22103617	1676861.61264712	1644357.53249298	1598831.48620394	2189243.90332225	1385387.70984455	2074797.96281152	1260056.87821448	1979497.95048969	1362306.41666883	1790427.05477717	1536145.30572191	1556182.65464867	1598831.48620394	-0.639569416617604	20.6612440132741	-10.5775933213148	3.66501661227239e-09	2.76985763002461e-08	10.7695185425855	-0.356969430273615	20.6612440132741	-5.90378051774997	1.36276996608938e-05	3.96349718088545e-05	2.31635317874266	-0.282599986343989	20.6612440132741	-4.67381280356478	0.000188111285242318	0.000408527396065762	-0.588762033612794	-0.62518941833282	20.6612440132741	-10.3397680440805	5.22648844036909e-09	3.33670229990503e-08	10.3631053137542	-0.310527029179983	20.6612440132741	-5.13568745565232	6.88810341890472e-05	0.000159316424908792	0.587766606699425	-0.314662389152836	20.6612440132741	-5.20408058842814	5.94642698890435e-05	0.00013163065203347	0.525575685213985	0.00545723377167917	20.6612440132741	0.0902550966264856	0.929079384964267	0.968266275274538	-6.5855172729355	0.0375196365805266	20.6612440132741	0.620522881489845	0.54267672083132	0.753965450139321	-6.42178631632946	-0.00892276451310536	20.6612440132741	-0.147570180607804	0.884319350125667	0.948361989740771	-6.71467841841861
A6ND36	FAM83G	9	82	32390.1767695249	37912.1241584955	31175.1377085392	41859.6900150233	30639.5976920974	36829.3298273563	41628.9930814135	38999.5632367845	40578.2628739919	38764.7953682231	33545.3329818954	39327.7814099718	34313.0309435527	40175.3863111211	33939.4385697518	42358.7304945319	41311.0868160914	38740.7211420318	44208.7166980255	38764.7953682231	0.258896239424548	15.196559129091	3.68695971595461	0.00168250701947336	0.00317329854486682	-2.61414978486439	0.285626449481043	15.196559129091	4.06762653404497	0.000720005279882086	0.00142669869880033	-1.71462341692263	-0.0267302100564955	15.196559129091	-0.380666818090363	0.70789737582594	0.748805476482387	-8.05538351383912	0.30590881170748	15.196559129091	4.35646909367229	0.000378889658269596	0.000754831709886481	-1.1639074024072	0.363468035680409	15.196559129091	5.17617408645819	6.3136483384493e-05	0.000147221160875345	0.676561928912253	-0.0575592239729286	15.196559129091	-0.819704992785903	0.423086115531997	0.472093355508839	-7.84276559088299	-0.0651479954882355	15.196559129091	-0.927777226406255	0.365774859620014	0.603887748441908	-6.1543990229827	-0.0343189815718024	15.196559129091	-0.488739051710716	0.630916900974431	0.811205502042472	-6.49627348265797	-0.112160567771168	15.196559129091	-1.59728660412394	0.127575553663014	0.329071238600086	-5.48567838215238
A6NDB9	PALM3	36	83	1053962.27469994	1613454.19194706	1085111.58275246	1615539.4624879	1067838.538843	1566739.93065323	1213527.59963326	1288378.53362811	1286411.33064704	1318527.20185876	1158779.41388748	1694477.35040354	1203095.8536157	1503929.66789793	1238228.00873667	1685450.88259845	1343860.19663802	1436355.21093919	1372849.31497731	1318527.20185876	0.438359163083192	20.3550533168618	9.82440783087249	1.15140088065394e-08	7.39483981327856e-08	9.58132377201462	0.206111455619279	20.3550533168618	4.61932399080314	0.000212038750677226	0.000466877310813183	-0.482774460333005	0.232247707463912	20.3550533168618	5.20508384006935	5.93363974536619e-05	0.000142307768326629	0.585578518821411	0.580524725435488	20.3550533168618	13.0105907185089	1.32461419032721e-10	1.44127437409461e-09	14.1801281222413	0.239918437754248	20.3550533168618	5.37699853714752	4.10979577286735e-05	9.96814397639735e-05	1.11489652136345	0.34060628768124	20.3550533168618	7.63359218136141	4.68921411606287e-07	1.59544927901282e-06	5.51439091410731	-0.024259235664708	20.3550533168618	-0.543692581122361	0.593311360682336	0.776428525248453	-6.43789143385114	-0.132617815882035	20.3550533168618	-2.97220092241442	0.00815177742877909	0.0719781453123715	-2.90610848506773	-0.166424798017005	20.3550533168618	-3.7298754687588	0.00152900873815603	0.021335692200161	-1.38724345560838
A6NDG6	PGP	16	84	1735215.81680374	1875289.34878052	1749898.88144854	1997695.27245078	1760149.64627552	1908082.29184808	1007051.23432549	1057637.08758992	988557.931115476	1429709.15516001	1562667.49699652	1755919.40992877	1690442.19093699	1712453.91982718	1661674.98916266	1955300.62187135	1089777.71282252	1038629.50538795	1010952.98517696	1429709.15516001	0.140544162877656	20.499024122814	2.94355843833595	0.00867450960455579	0.0142100201279063	-4.22339811396035	-0.646539611076147	20.499024122814	-13.5411324734867	6.86578728920434e-11	1.22647664813552e-09	14.9363496942046	0.787083773953803	20.499024122814	16.4846909118226	2.54757849045999e-12	4.64950554305151e-11	18.1750594189718	0.139829460756836	20.499024122814	2.92858970953524	0.0089604592522977	0.0141148222724969	-4.29796960494933	-0.781235194333657	20.499024122814	-16.362198198211	2.89110151430083e-12	9.1808534754131e-11	18.1584668041309	0.921064655090493	20.499024122814	19.2907879077462	1.72970185638714e-13	4.4402585978034e-12	20.920857100961	0.0939636350197262	20.499024122814	1.96797536870886	0.0646419481403101	0.237945046304448	-4.77602462490419	-0.0400172461169639	20.499024122814	-0.838121627214744	0.412933389059248	0.656564010079923	-6.26210672286434	0.0946783371405466	20.499024122814	1.98294409750957	0.0628160903669473	0.213575990549067	-4.87807665650329
A6NDU8	C5orf51	15	85	724787.427566231	574988.555153472	735384.747414805	591307.269714133	738648.564731694	596592.681836645	580011.337735889	546089.259609459	550067.68051864	589083.081836436	734686.46543776	573403.106410376	754947.482840449	592309.931723644	735614.062880762	591626.474333695	585086.591139247	569879.420996618	586186.213636239	589083.081836436	-0.340621812040574	19.2576220526356	-9.79789250603527	1.20010025933432e-08	7.6731242531935e-08	9.53833108404427	-0.353929385432544	19.2576220526356	-10.1806811854495	6.64908203026645e-09	5.14034132795676e-08	10.1971923217193	0.0133075733919696	19.2576220526356	0.382788679414231	0.706350778146081	0.747685379237593	-8.05453620390457	-0.31891925630929	19.2576220526356	-9.17362447432145	3.25739543753903e-08	1.62755876931583e-07	8.46305287168981	-0.392039426990895	19.2576220526356	-11.2769060230556	1.3344644309107e-09	1.25045880116157e-08	11.8007180551481	0.0731201706816051	19.2576220526356	2.10328154873411	0.0497415550943776	0.0668260879628946	-6.10456992804277	0.0045329751758949	19.2576220526356	0.130389781088517	0.897701500042486	0.952583000778565	-6.58093376954175	-0.0552796221137406	19.2576220526356	-1.59010308823137	0.129188657505594	0.345287616036166	-5.39386485941319	-0.0171695805553895	19.2576220526356	-0.493878250625305	0.627353519955539	0.799666145265988	-6.59995837908964
A6NED2	RCCD1	10	87	363739.47920117	379239.482914076	346677.673396939	380951.314088263	348316.744536626	380555.809476394	383325.319276955	391144.06646839	364692.78178892	356724.611652675	348359.36994619	376389.402790253	370111.076969195	318965.203985356	334479.067865206	378111.23773178	401055.968513607	379054.543385087	391128.008234603	356724.611652675	0.0246617250833516	18.4896077761279	0.430024200393213	0.672272681637957	0.715233400218866	-7.85486823926255	0.154466426355008	18.4896077761279	2.69341667123482	0.0148411089981092	0.0226701707731673	-4.68600578481034	-0.129804701271656	18.4896077761279	-2.26339247084161	0.0361820020047843	0.051200608217366	-5.75418484209469	0.107974523817898	18.4896077761279	1.88274170240321	0.0759703681907835	0.101144400134748	-6.28981273682874	0.105350247422727	18.4896077761279	1.83698243963348	0.082750251848096	0.107663226000846	-6.34228329235349	0.00262427639517071	18.4896077761279	0.0457592627697356	0.964005037987145	0.971597413389183	-8.18953562663749	0.0921293540040828	18.4896077761279	1.60645095403702	0.125542336716818	0.336943075390758	-5.34206691296356	-0.0402996236627438	18.4896077761279	-0.702700779574321	0.491214315512878	0.717980146813402	-6.36676740354884	0.00881655526953651	18.4896077761279	0.15373345202702	0.879527151089445	0.946062701472952	-6.71371347128613
A6NFI3;P52736;Q9NQX1;Q6ZNH5	ZNF316	21	89	212257.535820328	233241.748483775	182390.976120549	236698.270194379	189990.553882266	253224.17200542	256813.099909794	244142.273867166	285066.299678861	215354.308317017	190902.809922571	236678.815864399	187688.104636417	227260.714957753	188968.225452578	243503.982333911	263581.57659739	273125.622826563	264430.153692839	215354.308317017	0.317301680303501	17.8076988608618	5.22845186001719	5.64362425389033e-05	0.000141033035129279	0.811113715970212	0.497127225048683	17.8076988608618	8.19159155408447	1.72285489543582e-07	8.44583068808845e-07	6.82414105784085	-0.179825544745182	17.8076988608618	-2.96313969406728	0.00831375567585329	0.0132497587970318	-4.36027918930752	0.308837504341788	17.8076988608618	5.08898037499953	7.6176533303172e-05	0.000173108294869175	0.462984145629939	0.426986864767656	17.8076988608618	7.03582869514582	1.43530600297695e-06	4.95024685017071e-06	4.56334964240108	-0.118149360425868	17.8076988608618	-1.9468483201463	0.0672997681209771	0.0882323886280311	-6.37666993380998	0.0313553555931279	17.8076988608618	0.516669080086749	0.61166528571153	0.786634298750847	-6.45250112770378	-0.030320828726186	17.8076988608618	-0.499622293834227	0.623381891268911	0.806851210142991	-6.49077185381447	0.0398195315548406	17.8076988608618	0.656140565104415	0.520018371021453	0.726351190652281	-6.50467699481338
A6NFY4	TMEM194B	2	91	10464.7799419698	9343.2244438531	9193.08159981028	8794.06842437995	9374.13187938622	8931.52065760024	13316.4265845627	11629.5103232762	12521.5720273055	10640.7618096436	8214.89114367353	6886.30829930231	6355.51390770652	4091.67082155286	9028.45184901012	6152.3209333477	6747.28692968852	10007.5321802329	8923.89049965293	10640.7618096436	-0.481059083159142	13.0663694681184	-2.69533151834571	0.0147808773926206	0.0231684173243746	-4.73500432996013	0.118088602408212	13.0663694681184	0.661640000513108	0.516567567345121	0.564066520939514	-7.67049256781311	-0.599147685567354	13.0663694681184	-3.35697151885882	0.00350314968349275	0.00596662800680708	-3.51659490961118	-0.0991155327989865	13.0663694681184	-0.555335568671426	0.585488755014512	0.635521026141844	-7.83435142738742	0.368164539656778	13.0663694681184	2.06279337073836	0.0538362639099985	0.0727948473055239	-5.95919180265383	-0.467280072455765	13.0663694681184	-2.61812893940979	0.0174037188374997	0.0251889745632549	-5.12745363509695	0.693935163438617	13.0663694681184	3.88805737836102	0.00107447795927272	0.0297179807187236	-0.942218503872077	0.562067550327027	13.0663694681184	3.14921479891199	0.00553823949065147	0.0572796928743615	-2.53971829952253	0.311991613078462	13.0663694681184	1.74806142868673	0.0974570098180601	0.281019112931259	-5.2590423495342
A6NGB9	WIPF3	21	93	290857.95467148	380177.020545492	258595.450862785	372194.123785216	268622.384283374	370546.62027738	292145.134603141	289824.100173649	289236.874206003	297382.111166856	258199.217891262	337066.886696376	265298.319049774	278910.02006972	246119.062937516	360722.439154776	300466.896808194	282583.956860372	294413.260472217	297382.111166856	0.33608909009638	18.1910846889623	4.85566242348823	0.000126363750419644	0.000295216020735158	-0.00961736237166111	0.189423899525266	18.1910846889623	2.73671040845653	0.0135349475928811	0.0208233699374418	-4.59810876879206	0.146665190571113	18.1910846889623	2.1189520150317	0.0482342144221959	0.0665958380766357	-6.01766749081074	0.458596830212379	18.1910846889623	6.62559857374271	3.18076124705419e-06	9.5289472160177e-06	3.72066180040823	0.0925077110423302	18.1910846889623	1.33650936500896	0.198001694987819	0.239478986151159	-7.07491296395699	0.366089119170049	18.1910846889623	5.28908920873376	4.95684199981661e-05	0.000111373069461288	0.711548737119873	0.209552612221742	18.1910846889623	3.02752090113107	0.00722728352421478	0.0749295392220284	-2.76782287229383	-0.0098713163771933	18.1910846889623	-0.142616292570985	0.888174544686995	0.949646714383979	-6.60876175193874	0.0870448721057429	18.1910846889623	1.25758475087659	0.224583820936074	0.451703085222063	-5.93774037347746
A6NHQ2;O14512;Q6ZVN8;REV__A6NHQ2;REV__Q6ZVN8	FBLL1	3	96	206889.996607489	182155.61076437	190912.558797521	176400.854716362	188162.938844805	176835.169846291	169303.462801781	159632.231052466	166748.382322857	165219.737248895	157927.20396233	170570.718011538	141428.184588854	179904.59390968	158479.715006624	169658.340781381	153316.470114165	158572.495736708	151768.269003031	165219.737248895	0.185535610027117	17.368508041796	3.45734612450508	0.00280431263679421	0.00508333542238341	-3.11997849325973	0.0199659608855249	17.368508041796	0.37205384712671	0.714188632817156	0.750975390946075	-7.82576975736768	0.165569649141592	17.368508041796	3.08529227737837	0.00637077846558644	0.0103315783173706	-4.10192833767907	-0.129108060434731	17.368508041796	-2.40585218288364	0.0270770451070598	0.0392358601906254	-5.34982924269419	-0.240574060040306	17.368508041796	-4.48295501879796	0.000286393834689146	0.000586888321851037	-0.858998175492108	0.111465999605574	17.368508041796	2.07710283591432	0.0523554355690225	0.0700961125185507	-6.15101624293887	0.0420666114773667	17.368508041796	0.783886371684003	0.443281432625724	0.669018659273536	-6.27686390497694	0.0961702610133841	17.368508041796	1.79207581314806	0.0899150447736227	0.280639714941195	-5.08911072305181	0.356710281939215	17.368508041796	6.64708467907273	3.0491920538273e-06	0.000390205562231571	4.73651254111819
A6NHQ4	C17orf96	7	97	24521.9425840505	35781.7668415885	27450.7210994042	36604.5852876208	25892.3508451942	37455.9368920893	35268.786621338	40707.2881295637	39378.8108696864	35382.6658011117	27275.8040476083	38690.633399798	31119.4138858522	32226.1778694951	27034.2992350787	35280.9865110669	39735.265412404	42355.8515073436	42286.2178859664	35382.6658011117	0.312960254853941	15.0484618247027	3.71515966988957	0.00158000359759092	0.00299843976222765	-2.55167858367011	0.544313743425914	15.0484618247027	6.46156320484319	4.40035311941118e-06	1.44720474283972e-05	3.47804109677314	-0.231353488571973	15.0484618247027	-2.74640353495362	0.0132579600103079	0.0202843949194111	-4.80938898803515	0.497666712847236	15.0484618247027	5.90781504021798	1.35147604661617e-05	3.57089541562005e-05	2.23217181540164	0.565885108765579	15.0484618247027	6.71763746760152	2.65541792717335e-06	8.5271735234398e-06	3.92846560514922	-0.0682183959183433	15.0484618247027	-0.809822427383536	0.428599026249939	0.477707062475121	-7.85095589713922	0.0524450255177182	15.0484618247027	0.622576319733281	0.541356038473484	0.742178873340527	-6.39114187952026	-0.110690067135911	15.0484618247027	-1.31400478783681	0.205314613285466	0.446680409619282	-5.76503478927226	-0.132261432475577	15.0484618247027	-1.57007905059513	0.133776081274274	0.337948179388812	-5.5249631317652
A6NHR9	SMCHD1	124	98	8633256.38549255	10975849.3180916	8645758.0690465	10654963.6690018	8618740.92736796	10810178.6461489	10321109.6508716	10064338.7731238	10782873.5470095	9482188.41098237	7980028.87225441	10281030.815943	8078356.55055536	10298763.5637338	8185184.46144479	10516804.6210787	9662692.92594342	10081003.9674322	10148366.6332605	9482188.41098237	0.359155353153366	23.2024774393939	11.8971363283876	5.6652950560024e-10	5.69451814890557e-09	12.7074098171179	0.301899218451808	23.2024774393939	10.0005084925494	8.76195792148248e-09	6.47451971597821e-08	9.91103922282224	0.0572561347015572	23.2024774393939	1.89662783583813	0.074012406078866	0.0989524980072037	-6.40216354859614	0.324886158765239	23.2024774393939	10.7619582670837	2.79471690950318e-09	1.95767179592159e-08	11.0133988541415	0.266667343352609	23.2024774393939	8.83344132376102	5.72249902893747e-08	2.97903501360716e-07	7.8990788684144	0.05821881541263	23.2024774393939	1.92851694332264	0.0696844404371456	0.0909951861571865	-6.40767134753871	0.0610320419302184	23.2024774393939	2.02170597449961	0.058301093899008	0.224877484913135	-4.68543560348603	0.0600693612191456	23.2024774393939	1.9898168670151	0.0619933511912652	0.229801553443108	-4.76673992199511	0.0953012363183454	23.2024774393939	3.15688403580352	0.00544579303368925	0.0474032786506108	-2.61292223466064
A6NHT5	HMX3	12	99	135277.509766119	74206.1163585581	140076.932269917	86243.416793812	134673.228028495	81197.8376163049	93833.0894783406	104813.280310906	108988.755472272	101108.780883959	135215.771805243	73933.6423741817	126081.594715572	80003.0634792669	123073.415009113	73977.0304406782	107225.269341061	92496.0471483851	103722.045128247	101108.780883959	-0.753853649306915	16.6332479291363	-10.3831632554907	4.8965880476724e-09	3.54589070276547e-08	10.4687931553888	-0.342769723989964	16.6332479291363	-4.72112061339679	0.000169569897961099	0.000381298794943212	-0.256350076857947	-0.411083925316952	16.6332479291363	-5.66204264209389	2.25215537961731e-05	5.86038853561116e-05	1.57690901677304	-0.765331673712563	16.6332479291363	-10.5412552158651	3.86777178906791e-09	2.56475447172995e-08	10.6758389256185	-0.417144996595262	16.6332479291363	-5.7455244858758	1.89189046466472e-05	4.96208897033811e-05	1.90903232572665	-0.348186677117301	16.6332479291363	-4.79573072998931	0.000144024131389864	0.000297270799840322	-0.375676541592086	0.0826767077824506	16.6332479291363	1.13874324959616	0.269711831628126	0.513662648684929	-5.94155978885987	0.0197794595828	16.6332479291363	0.272431337491581	0.788385173534927	0.900038697296278	-6.58089870452534	0.0941547321880982	16.6332479291363	1.29683520997059	0.211035840487747	0.434132167470458	-5.88996433152228
A6NHX0	GATSL2	6	100	349109.368487227	318868.995864646	307535.33201017	312285.58189465	357529.581607284	340399.776953121	462313.020882297	453900.752478434	435698.502187362	363835.723466623	311966.074602103	332292.676490676	316748.411661121	300863.791887335	333645.661007199	374538.462872058	456661.217605118	456596.005717125	443517.201046472	363835.723466622	0.0612118656352862	18.4796896680495	0.906219552236439	0.376768991550923	0.432452119619493	-7.52855861870924	0.495996431307866	18.4796896680495	7.34304794055448	8.0284320241309e-07	3.21963405869497e-06	5.23254913281361	-0.43478456567258	18.4796896680495	-6.43682838831804	4.62251945459665e-06	1.38385062163798e-05	3.20528347736728	-0.0598113238457536	18.4796896680495	-0.88548503711872	0.387549906701915	0.441575136220893	-7.59096587396355	0.417361058480555	18.4796896680495	6.17887966020669	7.76375604174496e-06	2.21013528455121e-05	2.82360119201982	-0.477172382326309	18.4796896680495	-7.06436469732541	1.35917159228086e-06	4.18289204315007e-06	4.41246115455275	-0.0478729966128952	18.4796896680495	-0.708742416270117	0.487545895103828	0.702297813165348	-6.33318189479205	-0.00548517995916598	18.4796896680495	-0.0812061072627432	0.936172500535125	0.971432206316298	-6.61588333269228	0.0731501928681446	18.4796896680495	1.08296217308504	0.293093100279778	0.526388823166907	-6.13509588671872
A6NIH7	UNC119B	13	103	670879.275612814	592473.149868266	721315.040737738	625975.338683142	660989.972919255	617674.95507321	516050.902816654	620163.129388556	499797.479567385	625391.687499297	786365.097692818	700972.551753227	722939.94543911	715443.534128221	751016.343225156	761270.924914069	724912.574804593	656132.958647713	648906.679450103	625391.687499297	-0.0537711870848554	19.3355766258649	-0.800836498260119	0.433650921219163	0.489098000333215	-7.61967943766679	-0.156037725841266	19.3355766258649	-2.32393429890237	0.032011488536871	0.0458743945704717	-5.40924120829663	0.10226653875641	19.3355766258649	1.52309780064225	0.145077373664217	0.182606174065783	-6.98086932760986	-0.160535880294947	19.3355766258649	-2.39092717104475	0.0279195653927239	0.0403612128944891	-5.37843145908768	-0.333268770083222	19.3355766258649	-4.96350944217996	9.99407251970964e-05	0.000224023994206511	0.208701115491035	0.172732889788275	19.3355766258649	2.5725822711352	0.01915264460497	0.0275343351514106	-5.21819483613569	-0.245634136496147	19.3355766258649	-3.658330648611	0.00179334287682682	0.0375944298922081	-1.43669474299393	-0.316100487528011	19.3355766258649	-4.70781511910395	0.000174588620651316	0.00822485073332081	0.807063480934142	-0.138869443286055	19.3355766258649	-2.06823997582636	0.0532682039682086	0.193854660790926	-4.73209213359644
A6NJ78;P0C7V9	METTL15	9	105	432434.8376477	363981.057155718	414919.674963005	363612.217724487	414248.657792081	390738.96903954	387685.071572238	367610.161544334	418358.314001537	389631.071139244	424767.337953234	384944.85910982	387241.253811548	400385.001214495	399536.691528437	385971.569416594	389913.395005065	405861.771029026	382246.101186319	389631.071139244	-0.0478997243389756	18.5906123488575	-0.948858144399961	0.355235929311516	0.410871827588958	-7.48876890402848	-0.0398631766542827	18.5906123488575	-0.789660073247918	0.439986192998024	0.489927482956502	-7.57537794013761	-0.00803654768469286	18.5906123488575	-0.159198071152043	0.875282178329117	0.896936703357697	-8.11813034652419	-0.174447551773497	18.5906123488575	-3.45567709533204	0.00281472155207484	0.00484801578696055	-3.16669698883405	-0.106003636973	18.5906123488575	-2.09985371869885	0.0500769347720762	0.0681847925576911	-5.89364373200249	-0.0684439148004969	18.5906123488575	-1.35582337663318	0.191891693437478	0.228988083442302	-7.26759550922177	-0.0673550420807629	18.5906123488575	-1.33425361266079	0.198725266908031	0.434923138005924	-5.71116707733631	-0.00694767496495885	18.5906123488575	-0.137628307179646	0.892059176422315	0.951155123323311	-6.60948576053394	0.0591927853537584	18.5906123488575	1.17256533827129	0.256226965682553	0.486360417038347	-6.03697912087851
A6NK58	LIPT2	2	108	26962.3567577445	38741.749663766	29772.434187126	36362.2694613281	28904.3591809083	37276.6778602848	41853.7422235332	52178.7741626987	39613.4952032287	37776.4415271896	32717.7760999598	45598.9950645593	25832.1195236213	44208.4320452373	35387.5625139363	37018.3559746859	46904.3492088063	49079.4109728448	53258.8300045346	37776.4415271896	0.439693773000728	15.2181309957989	3.77750584347514	0.00137494066742598	0.00263553348591781	-2.41334835726764	0.678459090216926	15.2181309957989	5.82879116154556	1.59133915907779e-05	4.52391974467272e-05	2.15732928243241	-0.238765317216197	15.2181309957989	-2.05128531807042	0.0550545725251996	0.0752971614023068	-6.13752595247931	0.392797923703657	15.2181309957989	3.37461329499659	0.00336895828086928	0.00573807077873922	-3.34380692410134	0.632866932761665	15.2181309957989	5.43709891621645	3.61741867000551e-05	8.91257117144461e-05	1.245349244037	-0.240069009058008	15.2181309957989	-2.06248562121986	0.0538685240498752	0.0719197641238912	-6.17679487519144	-0.168986591685021	15.2181309957989	-1.45180095047209	0.163732565381692	0.389381508300523	-5.55834745564469	-0.167682899843211	15.2181309957989	-1.44060064732265	0.166834457379208	0.399563865242828	-5.60175561471203	-0.12209074238795	15.2181309957989	-1.04890840199353	0.308074745734406	0.542834539647923	-6.17059695006934
A6NKD9	CCDC85C	14	109	426027.691384443	381228.640300828	424516.754578217	378456.763488627	404574.401410825	368609.029728644	434151.492167945	439769.492752214	435570.938329978	384334.552931969	419738.587443349	388693.030258777	434406.125354398	362037.245135456	429286.078815564	378713.103455014	423916.02218739	439850.731593646	417178.647220707	384334.552931969	-0.184866743957478	18.6436244399865	-4.74819915313577	0.000159804349929888	0.000366255679310039	-0.247977503979707	-0.00300570343765116	18.6436244399865	-0.0771998154547212	0.939314654344422	0.94972686867324	-7.89530163509518	-0.181861040519827	18.6436244399865	-4.67099933768105	0.000189276812223054	0.000410954517093052	-0.595026763941095	-0.153432443493827	18.6436244399865	-3.94082668772763	0.000955181195880238	0.00178308808479799	-2.09271266923682	0.0615600091034523	18.6436244399865	1.58113448008407	0.131226696653499	0.164541927041109	-6.738670029851	-0.214992452597279	18.6436244399865	-5.5219611678117	3.02309827323433e-05	7.0569138564419e-05	1.21757177378122	-0.000999430617014241	18.6436244399865	-0.0256698176629135	0.979802617774498	0.991014232015872	-6.58939426137952	0.0321319814604379	18.6436244399865	0.82529201246774	0.419989456691848	0.662190070186816	-6.2727564327534	-0.0324337310806655	18.6436244399865	-0.833042283071051	0.415717788252574	0.645367430106386	-6.37181353820865
A6NKF1	SAC3D1	9	110	439596.488336424	370292.838336801	429361.292411234	322351.673773608	425169.598958312	333049.524535503	418282.8640461	415005.511686943	400853.896024766	394998.986861023	420600.36623334	386546.522036003	458383.807767967	375732.070395483	423845.147870122	358109.240093739	430222.196091123	442031.007657113	434361.114256844	394998.986861023	-0.217265798960749	18.619726540207	-4.32845216310125	0.000403170588597142	0.000855428019458524	-1.18383697078168	0.00519367569082263	18.619726540207	0.103470389200322	0.918731624932524	0.932503068280257	-7.89280142834614	-0.222459474651572	18.619726540207	-4.43192255230157	0.000320593703719966	0.000666368585623028	-1.12849861708643	-0.337790532110301	18.619726540207	-6.72959189334762	2.59410013852661e-06	7.95486930891531e-06	3.93091127687587	-0.0685748504584041	18.619726540207	-1.36617434138655	0.188679575951264	0.229173917581263	-7.03654262496072	-0.269215681651897	18.619726540207	-5.36341755196108	4.23027577004692e-05	9.61742359782978e-05	0.87362388745295	-0.129235739668111	18.619726540207	-2.57468372653297	0.0190684124838612	0.123418160665629	-3.67503286679578	-0.0824795326677865	18.619726540207	-1.64318872687347	0.11766465232158	0.32797682997569	-5.31632975956773	-0.00871100651855983	18.619726540207	-0.1735439962866	0.864156961382299	0.936333963821987	-6.71034526529612
A6NNL5	C15orf61	3	119	48324.7920874446	45543.3996021699	42585.6175902463	42836.8541845498	46460.3485264269	50996.0807243831	53606.5065186615	47166.589739233	58601.9156259529	46543.0252408496	59250.4838874793	57943.056197438	46571.3170107323	56512.2425202225	52248.6051691589	38329.1119060906	53142.3339697575	42086.1210949765	59940.7031064289	46543.0252408496	-0.0666737831302626	15.6008665456043	-0.452172350226989	0.656536508869506	0.700926911598449	-7.8446796512494	-0.0349729981619866	15.6008665456043	-0.237182023142345	0.815189061614004	0.842709309654988	-7.86884097691397	-0.031700784968276	15.6008665456043	-0.214990327084644	0.832187379076615	0.858625100866775	-8.10714427787694	0.019117040635706	15.6008665456043	0.129649118256026	0.898279157725611	0.914491272659628	-7.98668717171343	0.210663821452096	15.6008665456043	1.42869282020023	0.170184660900471	0.208422122919674	-6.95345307247263	-0.19154678081639	15.6008665456043	-1.2990437019442	0.210292990239701	0.249074747660616	-7.34000270202632	-0.111719631777254	15.6008665456043	-0.757667048358706	0.458437085501548	0.680276838194924	-6.29711866366924	0.0481263640708605	15.6008665456043	0.326386326500849	0.747889386004056	0.879985465339418	-6.56423085051812	-0.197510455543222	15.6008665456043	-1.33948851684172	0.197049285264602	0.417470955670002	-5.83667425553052
A6NNY8	USP27X	6	121	59475.4135051152	35970.8542268525	61000.4971410719	33273.927724603	65102.9845200303	35947.8113575561	69843.0401053377	66902.8755085148	71108.2769380924	53756.105029273	68060.7996251656	40986.8892041041	69385.0965922545	41310.12636869	70874.3191209853	43104.4003249915	64548.0542148661	62615.2532897939	69171.9992181413	53756.105029273	-0.73240658724483	15.7538483021136	-11.8512037575701	6.02910922503386e-10	5.99883588621382e-09	12.6428230719166	-0.0865456604827095	15.7538483021136	-1.40041102111389	0.17836088188515	0.218747847415716	-6.91739172865668	-0.64586092676212	15.7538483021136	-10.4507927364562	4.42522543467301e-09	2.82937232489832e-08	10.4152124226522	-0.818904515928129	15.7538483021136	-13.250842421785	9.81031197936667e-11	1.11556518449721e-09	14.4917526745949	0.164121331766463	15.7538483021136	2.65567702093581	0.0160771032205713	0.023815667417619	-4.83565769513643	-0.983025847694591	15.7538483021136	-15.9065194427208	4.66285772646777e-12	7.16475665712091e-11	17.5008403114479	-0.254122864493416	15.7538483021136	-4.11200813730817	0.000652240536682866	0.0225905226580639	-0.458518107808817	0.083042056439055	15.7538483021136	1.34371856895642	0.195703227372003	0.435381284765842	-5.72780301066017	-0.167624935810117	15.7538483021136	-2.71236947309328	0.0142551304822614	0.0853085509834068	-3.52448945434672
A7E2V4	ZSWIM8	12	123	55328.6216118766	57286.1702788299	50268.5077127349	61306.7668973424	54497.2266154348	51434.3031908282	53639.0120911787	64640.0701984434	58001.680870018	59746.63586257	59663.3583824383	68862.891265076	70497.2224982536	64287.4373552052	66081.1832456448	64001.5022043999	52496.856395466	57642.1578367357	52253.0458767338	59746.63586257	0.00923941318471755	15.8411859839644	0.109228109237847	0.914227802975327	0.927424181579562	-7.94555375049001	-0.271260203979951	15.8411859839644	-3.20683127811741	0.0048795925256138	0.00822280391403552	-3.61141208101269	0.280499617164669	15.8411859839644	3.31605938735526	0.00383493809812195	0.00647896734055125	-3.60555489113668	0.0843668069613361	15.8411859839644	0.997382260386796	0.331774424615253	0.384306122217128	-7.48512915190008	0.135980828101435	15.8411859839644	1.60756191428735	0.125297728022192	0.157637963325352	-6.69974510380599	-0.0516140211400984	15.8411859839644	-0.610179653900557	0.549355427183978	0.59660208140284	-7.99630617831936	-0.216468429269822	15.8411859839644	-2.55908430179725	0.0197021378615772	0.125595635706441	-3.70520884973452	0.115645209034945	15.8411859839644	1.36715473945857	0.18837758040142	0.426498382456238	-5.69795936799032	-0.291595823046441	15.8411859839644	-3.4472384529462	0.00286793673840577	0.0326123204178927	-1.99665646925471
A7KAX9	ARHGAP32	20	124	82270.2973190378	74494.6140745622	74631.2168605268	83019.0263068205	75382.0214246891	72826.1489867315	85738.0455549883	84044.0100535867	92087.7027407892	79639.7197853098	77135.1581104586	77046.3971095576	79678.9553106072	76939.5338417628	73385.7630566376	67712.1568444452	84353.2243316915	73217.2321210642	87554.1909209423	79639.7197853098	-0.056073356269156	16.2648375327395	-0.720252361060252	0.48060175941426	0.534389765947071	-7.68227162908198	0.0872383873731195	16.2648375327395	1.12056168314542	0.277175803093951	0.324481886363672	-7.2587457119268	-0.143311743642276	16.2648375327395	-1.84081404420567	0.0821627860561369	0.108948921689656	-6.49429295770383	-0.0131122188662118	16.2648375327395	-0.168424136265279	0.868124171689176	0.888009621577547	-7.98060224638336	0.17323923169954	16.2648375327395	2.2252273443545	0.0390634157857565	0.0542513885878833	-5.6667720825544	-0.186351450565752	16.2648375327395	-2.39365148061978	0.0277639721551419	0.0389923500832411	-5.56722679749375	0.0553890784695668	16.2648375327395	0.711462933539461	0.485899276423059	0.701599931972265	-6.33123611629266	0.0984287853930432	16.2648375327395	1.26430036995357	0.222219080448864	0.466415274361948	-5.82577793978223	0.0124279410666226	16.2648375327395	0.159634708744487	0.874943159856021	0.943021325276926	-6.71275265128107
A7MCY6	TBKBP1	11	126	75352.1046192735	73662.7595966961	79543.0047830431	73718.8533813052	72523.2435613549	75623.3753553748	69618.5838390136	76736.9989469489	73362.9943694941	74070.9260814122	83624.2008717067	77709.4335885479	71535.0771450429	75896.6017181432	82405.1622059434	77292.2388682298	71888.5580743993	70410.8166977826	76700.5840043383	74070.9260814122	-0.0376191608137262	16.2009694046024	-0.574950369279445	0.572428761785093	0.623713839566068	-7.77918253923392	-0.114836423108144	16.2009694046024	-1.75509613836648	0.0962159141497509	0.124863816287239	-6.39985873198929	0.0772172622944183	16.2009694046024	1.18014576908703	0.253275464525822	0.301776519294664	-7.42412062851474	-0.027341666352573	16.2009694046024	-0.417874849573768	0.680971989106955	0.723770154283257	-7.90393838818124	-0.0497929941735471	16.2009694046024	-0.761008479943669	0.456488249901724	0.507972778021723	-7.67219115033793	0.0224513278209741	16.2009694046024	0.343133630369901	0.735465468144736	0.77060746961664	-8.1287537471154	-0.0502157573994744	16.2009694046024	-0.767469758388135	0.452734176403543	0.676361265575198	-6.28962137079206	0.00455017707396976	16.2009694046024	0.0695423803289953	0.945323225970424	0.97590368072285	-6.61679474012656	-0.0604932518606276	16.2009694046024	-0.924545278093813	0.367409143111454	0.604535825685356	-6.29163188123163
A7XYQ1	SOBP	10	127	108653.16320625	88409.5835011541	110760.47832713	92247.532098002	109601.172031915	93069.5305933741	101557.868141341	110841.875176626	117909.538773181	99519.345753034	113191.781349369	97257.1845772287	117377.345137168	110413.353427695	109860.027929469	88167.1398423837	103696.311692837	106630.071445402	114906.951312581	99519.345753034	-0.208161798621724	16.6775459703533	-2.85619681422141	0.0104769476673975	0.0168915662467594	-4.40541982414351	-0.0667149132924436	16.6775459703533	-0.915398137740001	0.372061242334588	0.422859635707417	-7.46679621415101	-0.14144688532928	16.6775459703533	-1.94079867648141	0.0680785789017231	0.0917199458679092	-6.32795471241795	-0.265732955094595	16.6775459703533	-3.64613307917304	0.00184274435636672	0.00326811729515787	-2.74746540820065	0.00301629447860918	16.6775459703533	0.0413867036968334	0.96744238077543	0.973117195303676	-7.97175125273615	-0.268749249573204	16.6775459703533	-3.68751978286988	0.00168040817020552	0.00289604415102355	-2.84840236470412	-0.106288878253302	16.6775459703533	-1.45839417926017	0.161928734841875	0.386304110332287	-5.54947266726906	0.0210134859906219	16.6775459703533	0.288326927128295	0.776384185040871	0.894960961254537	-6.57629729378338	-0.0487177217804309	16.6775459703533	-0.66845791430854	0.512307376015137	0.720184271855739	-6.49639267522499
A8CG34;A6NF01;Q6PJE2	POM121C	9	128	185062.474834607	184094.423250001	184141.538615645	153865.576504429	186501.566615752	165015.834628976	171437.414745385	155814.176368635	174750.995231559	154958.315938039	129910.435366836	146396.149517505	125629.818440223	181640.884995983	137065.733000277	165239.790461074	135102.976865411	166052.003214515	158019.099756516	154958.315938039	0.324654508265763	17.28955329417	3.83727856335188	0.00120333432695227	0.00233415993218096	-2.28048137581376	0.221409782462128	17.28955329417	2.61696970264413	0.0174462875756762	0.0262936315123655	-4.83973494515054	0.103244725803634	17.28955329417	1.22030886070775	0.238065324760959	0.285478614615449	-7.37705027694001	-0.147764783191594	17.28955329417	-1.74651705281506	0.0977313258708379	0.127173833361142	-6.51010510187066	-0.148402024557477	17.28955329417	-1.75404897543041	0.0963997864427336	0.123880660815347	-6.47542203653782	0.000637241365883057	17.28955329417	0.00753192261535583	0.994073147032325	0.995466381996631	-8.19060982448594	0.0297310598706169	17.28955329417	0.351408515214143	0.729354134059916	0.860531491045785	-6.52599636908135	0.132338544308368	17.28955329417	1.56418545330654	0.135152044474568	0.355240229713348	-5.43102671167048	0.502150351327973	17.28955329417	5.93520413138108	1.2773106637079e-05	0.00105304438756072	3.32179916145493
A8MPP1	DDX11L8	5	132	89686.6165850788	70475.2111087996	85156.1614953959	65856.5678905628	93497.0779882428	72869.4275566143	82369.0930398029	85918.0403491714	87850.1604914021	88094.4272919087	92672.1254100748	86378.5459347622	89741.8005044913	111468.887530667	84356.6187023909	65035.388581881	94399.1278369453	89362.6892312663	81602.6358937425	88094.4272919087	-0.0546498920058731	16.3618088702809	-0.442766422239577	0.663199753998898	0.706896406114688	-7.84906772086585	-0.00911832352403863	16.3618088702809	-0.0738754887773186	0.941922720458364	0.951587774583169	-7.89556622925676	-0.0455315684818345	16.3618088702809	-0.368890933462258	0.716504282582531	0.75613928531924	-8.06000163294397	-0.35938934490467	16.3618088702809	-2.91172642056393	0.00929352496641498	0.0146019210302441	-4.33319989934985	-0.0666052669837391	16.3618088702809	-0.539627338358376	0.596054875081675	0.640625267792618	-7.82038817821704	-0.292784077920931	16.3618088702809	-2.37209908220555	0.029017358533196	0.0405731950527761	-5.60841049340298	-0.296236767248864	16.3618088702809	-2.40007232871571	0.0274004586684731	0.151763654222089	-4.00784066425881	-0.0489842578097672	16.3618088702809	-0.396864179972412	0.696124895418077	0.852571350967904	-6.5379958601498	0.00850268564993328	16.3618088702809	0.0688876696086456	0.945837120803756	0.979394796588565	-6.72353303699784
A8MPS7	YDJC	2	133	13627.2543874104	33582.6208220078	11180.6180960151	25499.3269161309	15857.2508320831	23269.8928889787	14760.8054432846	10341.9009067684	9476.15414030125	13522.2372522102	11132.4085703703	22103.0532577574	11378.1532797343	14524.4832487491	11846.56222514	21816.131290943	10591.7518003552	12724.5488926052	12315.8050405346	13522.2372522102	0.740875717137742	13.8569689135172	3.9924357724266	0.00085135405617611	0.00169993238883418	-1.93471380104059	0.0485220067910603	13.8569689135172	0.261475698530067	0.796688603557418	0.826074263744262	-7.86247864289056	0.692353710346682	13.8569689135172	3.73096007389653	0.00152531580588301	0.00277909000751955	-2.6936020931887	1.01466700751674	13.8569689135172	5.46784401783511	3.38935490881516e-05	8.27929600802883e-05	1.28987899031226	-0.246663711327464	13.8569689135172	-1.32922297503265	0.200346482302996	0.242007711928133	-7.08423211926509	1.26133071884421	13.8569689135172	6.79706699286776	2.27444815418489e-06	6.68304265729309e-06	3.88022383877309	0.502836920860208	13.8569689135172	2.70969079442227	0.0143365868962765	0.108973312099889	-3.41056146608492	-0.0661400876373186	13.8569689135172	-0.356416124548954	0.725664823833903	0.867281171819555	-6.55366857489744	0.229045630481206	13.8569689135172	1.23428254901376	0.232940475490414	0.460509946242751	-5.96552298009055
A8MQ14	ZNF850	10	134	90289.0461158512	49294.1996393347	89277.7576780066	55032.7675895634	89243.3704293949	55364.263387663	58982.2132223626	55139.9272042688	68228.275323681	69334.2724684039	99792.5405190099	58975.391359194	96963.8219545113	59876.596353795	105269.157374761	48013.0300135404	59245.8745068039	56802.7717510305	70742.3729441546	69334.2724684039	-0.862286052623615	16.0548334366469	-8.90645142728038	5.0646722249071e-08	2.67721946093424e-07	8.04449527007301	-0.6990462681956	16.0548334366469	-7.22036685408776	1.01092923303646e-06	3.93271653541498e-06	4.99452400671656	-0.163239784428015	16.0548334366469	-1.68608457319262	0.109002701151121	0.140815000703588	-6.73962437558159	-0.753310979680984	16.0548334366469	-7.78086068973481	3.58593269154012e-07	1.34968335808889e-06	5.9761329706205	-0.565616564619877	16.0548334366469	-5.84218710707946	1.54778477815282e-05	4.14062611166374e-05	2.11492158202137	-0.187694415061108	16.0548334366469	-1.93867358265534	0.0683540574955673	0.0894350204436128	-6.39051850657781	-0.0582891540930177	16.0548334366469	-0.602061830974936	0.554627822358502	0.750246889968897	-6.40388437367866	-0.0338345234599249	16.0548334366469	-0.349472821512208	0.730782068658423	0.870239646760739	-6.55619218677322	-0.167264227035648	16.0548334366469	-1.72765256852051	0.101136425966515	0.287038634967526	-5.29058028919389
A8MSI8	LYRM9	3	136	13866.5243338556	26720.0398144447	15323.7703355512	28403.8938447026	12467.2862910933	22713.0823564624	40453.2272539223	46299.3241445121	48215.0242918117	25701.9624644489	16030.9052615709	23240.6192049935	15113.9725250502	19555.204323888	15888.0366681533	23393.7538677379	38465.3693844396	39415.4404579376	40861.0906930656	25701.9624644489	0.488548279948805	14.5831479921039	4.71190322535878	0.000173030750688929	0.00039362315107638	-0.328628633736909	1.33612303790983	14.5831479921039	12.8865103208699	1.54957633177896e-10	2.34251192044299e-09	14.0937463842281	-0.847574757961029	14.5831479921039	-8.17460709551113	1.77510436853779e-07	7.4606592430603e-07	6.57785380980294	0.900669793908781	14.5831479921039	8.68669296583489	7.32900095554596e-08	3.3283291415705e-07	7.62164429767322	1.69706790316977	14.5831479921039	16.3677164669098	2.87462181044117e-12	9.16245628353999e-11	18.1643709965175	-0.796398109260988	14.5831479921039	-7.68102350107489	4.2997415263279e-07	1.4817517623286e-06	5.60427141697472	0.232403294523442	14.5831479921039	2.24146082995884	0.037812890392203	0.180049876170893	-4.29979618994514	0.181226645823401	14.5831479921039	1.74787723552259	0.0974896916013965	0.294716881115766	-5.15802064786772	-0.179718219436534	14.5831479921039	-1.73332891051726	0.100101201347917	0.285233532853785	-5.28183496381082
A8MTY0;Q03923;Q8N7Q3;Q8NEM1;P0DKX0;A6NNF4;Q68DY1;Q9BRH9	ZNF724P	25	139	799761.892222357	802963.032828248	738348.009709479	828010.624169556	785388.916949267	789974.370342245	557081.661494801	525018.740049488	540872.000120351	662049.250867453	712532.333438703	772545.872453503	700225.187247412	830558.928686269	731183.02395405	694016.69323177	563644.497527586	525951.37331255	549572.443911517	662049.250867453	0.0958888273462684	19.3794914475813	1.80168887774015	0.0883372344233525	0.118307317704752	-6.37873615265741	-0.387660804619685	19.3794914475813	-7.28389510382583	8.96975495687321e-07	3.53919369536267e-06	5.11803162128881	0.483549631965953	19.3794914475813	9.08558398156598	3.76376259044381e-08	1.88716376903305e-07	8.18863754750337	0.0598366490009816	19.3794914475813	1.12429182804586	0.275632160620927	0.325295271185661	-7.35156379675815	-0.51724459714297	19.3794914475813	-9.71869052458426	1.35881721251404e-08	8.73350733140584e-08	9.39106605185183	0.577081246143951	19.3794914475813	10.8429823526301	2.48352798894079e-09	1.49956119557594e-08	10.9631090988235	0.0793717332782791	19.3794914475813	1.49134339226017	0.153156696839845	0.375455405208001	-5.50465091455802	-0.0141598808997188	19.3794914475813	-0.266054978803965	0.793214801601874	0.90185884560618	-6.5826718187988	0.115423911623566	19.3794914475813	2.16874044195446	0.0437171553524982	0.170219165540029	-4.55532795445048
A8MVW0	FAM171A2	12	141	58606.6056050706	43695.9898742321	58174.041775527	48978.1124572803	57799.9107951058	49715.5282498721	87310.2577793852	86108.2110983332	93660.4704169103	66427.456666591	56957.1195061626	44266.1303005509	53609.2484534501	41438.9732046408	47855.1135345558	48074.5419815659	74790.6706858443	85682.1412257221	92083.1404812297	66427.456666591	-0.242855519951281	15.8807050827313	-2.86358064364192	0.0103115921972873	0.0166468822254831	-4.39011326187341	0.671252901303124	15.8807050827313	7.91493977796228	2.81593773530521e-07	1.29318961663133e-06	6.31568937726523	-0.914108421254404	15.8807050827313	-10.7785204216042	2.72793851188185e-09	1.84604142074783e-08	10.9187216778856	-0.296390497535929	15.8807050827313	-3.49482726138385	0.00258033346874648	0.00447759141085454	-3.08085304857071	0.612412057341404	15.8807050827313	7.22113013403021	1.00947436788236e-06	3.65045686639536e-06	4.92690981090805	-0.908802554877333	15.8807050827313	-10.7159573954141	2.98932811062554e-09	1.74832873264006e-08	10.7700298507654	0.0902899895579701	15.8807050827313	1.06463574089114	0.301088542313872	0.545116327941187	-6.02069806757076	0.0849841231808988	15.8807050827313	1.002072714701	0.329565420718714	0.579154317942663	-6.11285703545362	0.143824967142619	15.8807050827313	1.69588235863307	0.107102716996976	0.296512333074612	-5.33914868335947
A8MW92	PHF20L1	18	142	354791.919509646	436955.151416617	363552.99569915	411215.306075502	362668.241524576	414649.130707637	438672.393554085	454758.528341437	452913.970348854	402069.39627894	350209.580363387	395383.465013193	358993.751037762	438195.240328089	363227.571082706	391816.48476588	461655.417396606	414977.017061905	461674.347739699	402069.39627894	0.190651150488637	18.6279360311602	3.84196917666845	0.00119081021778208	0.002311515077843	-2.27004561309796	0.317890809581591	18.6279360311602	6.40608089082285	4.91495501239653e-06	1.60221482213315e-05	3.36421828959802	-0.127239659092954	18.6279360311602	-2.56411171415441	0.0194957539040609	0.0289850171620284	-5.17616245036807	0.223826997409535	18.6279360311602	4.51052313479186	0.000269480852839358	0.00055130728519319	-0.819800246956305	0.316564133703455	18.6279360311602	6.37934594682611	5.18475695921224e-06	1.54579209885245e-05	3.23901130302619	-0.0927371362939198	18.6279360311602	-1.86882281203425	0.077978787924695	0.100888807554902	-6.50727343163548	0.0447552646641824	18.6279360311602	0.901900391855623	0.378998050571429	0.616282908653687	-6.17781433475482	0.0102527418651484	18.6279360311602	0.206611489735467	0.838628081197267	0.926358820946323	-6.59719405236653	0.0115794177432846	18.6279360311602	0.233346433732214	0.818120552277136	0.910745990031701	-6.69771515928386
A8MWY0	KIAA1324L	3	143	6528.03444344865	23709.4952405588	5247.20305745724	24832.2246155963	6535.01202435767	24734.9920457567	33293.0247653563	35446.2035543334	38175.1199547774	20962.7825885938	3363.08001953798	27769.4768316266	4428.58980238764	19024.3448636109	4693.66312529231	28674.8466516139	35452.3037648521	34270.1672631785	36620.9555225782	20962.7825885938	2.58652401527615	13.9964075814447	17.7345124103288	7.33474541420278e-13	2.39118278256177e-11	19.5861923025282	3.104647184131	13.9964075814447	21.2870260208217	3.14500927264781e-14	2.73435745023169e-12	22.8373852074455	-0.518123168854855	13.9964075814447	-3.55251361049292	0.00226975279076273	0.00401172138280759	-3.08821111119538	2.00787633366386	13.9964075814447	13.7670122324248	5.22377594045994e-11	6.57689499464075e-10	15.1455738579715	2.5509602867721	13.9964075814447	17.4906695614754	9.29304463634966e-13	3.7059797540494e-11	19.3295606254583	-0.543083953108242	13.9964075814447	-3.72365732905065	0.00155035330791339	0.00269138069691221	-2.76826897276418	-0.018966881430984	13.9964075814447	-0.130046499524617	0.897969224872198	0.952634018071545	-6.58098003196629	0.00599390282240364	13.9964075814447	0.0410972190331174	0.96766997350759	0.986085715211669	-6.61842629369722	0.559680800181306	13.9964075814447	3.83745367837941	0.00120286440587046	0.0184024592182076	-1.15374954844156
A8MXV4	NUDT19	12	144	425589.994352106	505317.896467285	427952.545407929	507335.413750517	443482.289613887	530190.640406699	628345.32317001	573873.716648202	631004.602025675	511236.312746836	399562.597343125	534378.189925448	376443.965820317	487523.731785255	371714.980512001	483269.457222453	555455.678661982	577912.88933962	602011.834269164	511236.312746836	0.390369296224431	18.9223019171837	7.81693058558746	3.3593815953129e-07	1.40367143266144e-06	6.08414227207806	0.596420729561697	18.9223019171837	11.9429972794501	5.32495337931077e-10	6.27144921349045e-09	12.8148972629657	-0.206051433337265	18.9223019171837	-4.12606669386259	0.000632142269328885	0.00124254649638374	-1.81260590824077	0.250283597662854	18.9223019171837	5.01179147172688	9.00090299146474e-05	0.000201814179520969	0.293023958248581	0.498049973549406	18.9223019171837	9.97317696100538	9.13933849014842e-09	6.25384582717738e-08	9.80281547252536	-0.247766375886552	18.9223019171837	-4.96138548927849	0.000100402466904655	0.000213293050356915	-0.00863388914555152	0.0368269842294886	18.9223019171837	0.737440116788621	0.470341704981474	0.688998766190186	-6.31230277800713	0.0785419267787759	18.9223019171837	1.57275891220453	0.133154318123571	0.351931295805024	-5.41878462962813	0.176912682791066	18.9223019171837	3.54257923064921	0.00232046496708692	0.0283619993806205	-1.79190176175762
A9UHW6	MIF4GD	7	148	464352.819281498	622708.763562917	444644.545755009	671402.36649881	423540.20814728	658527.688921082	678658.253398619	681107.482400877	665687.148384623	576293.594962262	474007.70848611	635544.499368867	494646.058711969	490879.156996833	447692.080518546	671577.513733507	694838.981610165	705842.342991456	716518.736600981	576293.594962262	0.332367026156351	19.148669484308	4.22841012897931	0.000503441936580081	0.00104718854057196	-1.40747815257736	0.581071734350921	19.148669484308	7.39245898008302	7.32095667918529e-07	2.96924704670457e-06	5.3278492917979	-0.24870470819457	19.148669484308	-3.16404885110371	0.00536079087854292	0.00884081957927044	-3.93364787945596	0.551535496037729	19.148669484308	7.01669568400715	1.48881917793906e-06	4.82431429767555e-06	4.50401187007724	0.605013082966448	19.148669484308	7.69704346957957	4.17592632647038e-07	1.66145672033211e-06	5.83971721371454	-0.0534775869287181	19.148669484308	-0.680347785572416	0.50492574929715	0.553115289954486	-7.94963601666692	0.131354776092664	19.148669484308	1.67111001396014	0.111962379757739	0.316402585379978	-5.24679415771723	-0.0638723451731877	19.148669484308	-0.812591051571163	0.427050015814372	0.667946222359906	-6.28314943933097	-0.0878136937887142	19.148669484308	-1.11717554106771	0.278582611398676	0.510530789142453	-6.09842982931136
B0YJ81	HACD1	2	151	96839.9139228496	160463.032193495	96191.1323219023	148145.694969542	89104.7686385877	153153.414148044	150798.015543543	155733.833064804	151356.774917723	140414.193449397	102327.384576128	174040.900064102	95968.6069514336	145753.194683325	118336.652535071	177255.451546854	152036.304350424	184379.833135824	153185.947566147	140414.193449397	0.650686717708673	17.0492516222328	7.47338481535064	6.29884581022599e-07	2.47621751384125e-06	5.43384991386441	0.628552317925514	17.0492516222328	7.21916280230746	1.01322866652431e-06	3.93884845591879e-06	4.99217797178725	0.0221343997831589	17.0492516222328	0.254222013043183	0.802200114050532	0.83108552173384	-8.09746791339529	0.711003713314625	17.0492516222328	8.16614848610212	1.80173885864027e-07	7.35274106329445e-07	6.68905265422275	0.699476347908764	17.0492516222328	8.03375230336072	2.27748264578996e-07	9.82744650478263e-07	6.46739000477697	0.0115273654058612	17.0492516222328	0.132396182741403	0.896136963900268	0.912635506411795	-8.18140083426085	-0.101516230398492	17.0492516222328	-1.16595257613879	0.258822797289759	0.501179597055837	-5.91134830772003	-0.0909091960211938	17.0492516222328	-1.04412674583701	0.310221690831603	0.561550274193131	-6.07072953354093	-0.161833226004443	17.0492516222328	-1.85871624689027	0.0794663450464495	0.248497875855121	-5.08358476844345
B2RBV5	LOC93622	2	153	42039.5949817483	15655.1245717015	47798.3075898291	14476.5972940025	42012.3100881725	15808.1539946852	43472.9993354648	47006.9624648381	49294.0166443505	34823.8717521098	48799.5185007536	14386.9985605318	45943.2121638536	19057.3648975776	44023.1617859106	14137.5452855559	48895.5353212905	42530.3271398801	42381.3629136673	34823.8717521098	-1.55677848842007	14.9508349078618	-14.8944048396027	1.40904023601289e-11	2.52742907606162e-10	16.5357715540931	-0.0544522440634196	14.9508349078618	-0.52096927953348	0.608726448691061	0.652647314127442	-7.75647323746608	-1.50232624435665	14.9508349078618	-14.3734355600692	2.55376323562771e-11	3.21055219681408e-10	15.7802351800793	-1.51949799673297	14.9508349078618	-14.5377254918744	2.11294741425742e-11	3.07579136330104e-10	16.0839997118572	0.0849620704951928	14.9508349078618	0.812870606434536	0.426893805328757	0.478956750443439	-7.63059739757092	-1.60446006722816	14.9508349078618	-15.3505960983089	8.49298417068525e-12	1.16696869037589e-10	16.8771278653835	-0.0378731689838343	14.9508349078618	-0.362349759840527	0.721302204134824	0.856927407267837	-6.52198034636993	0.0642606538876755	14.9508349078618	0.61481077839917	0.546359640452949	0.756416527893361	-6.4253680257728	-0.0751536606709369	14.9508349078618	-0.719029107568846	0.4813369818615	0.696744381553838	-6.46084936471794
B2RTY4	MYO9A	43	154	541527.562732909	583943.990185267	520139.154342245	593457.098860248	532129.663781913	571206.587876937	531764.831575673	501509.573841735	507771.786323122	543610.894895073	528165.713180939	566766.802144308	559256.089852107	520891.918115603	541810.245257914	544612.368049516	476640.713737577	469841.171654756	491843.128062733	543610.894895073	0.00222722355903571	19.0192222777949	0.054987860832049	0.956752746942938	0.964401369890519	-7.95024660477771	-0.179671269847098	19.0192222777949	-4.43589901058126	0.000317786242012983	0.000675936303403451	-0.891790455992935	0.181898493406134	19.0192222777949	4.49088687141331	0.00028142030178804	0.000589950529958594	-0.996752648514954	0.133758704706491	19.0192222777949	3.30236496001331	0.00395275925760891	0.0066675108941056	-3.50085699708283	-0.0488214658623605	19.0192222777949	-1.20535182001147	0.243646026128203	0.28833968640762	-7.23614917884466	0.182580170568851	19.0192222777949	4.50771678002478	0.00027115524713671	0.000533352853624719	-1.01730822288934	0.100005767174405	19.0192222777949	2.46903961907145	0.0237669854171833	0.140246478297956	-3.87772737785314	0.0993240900116881	19.0192222777949	2.45220971045999	0.0246094209953953	0.13657676395139	-3.93585855091481	-0.0315257139730498	19.0192222777949	-0.778337480109807	0.446462744229203	0.669694116343804	-6.41605918125108
B3KNS4	hCG_2043597	10	156	396600.671875304	308118.89592416	405970.778304861	340761.056559829	390149.612511678	317132.180043009	275137.514387994	283022.96837137	286837.01839444	356917.859859358	462761.003007449	237263.136877442	456302.431791503	337738.511093308	426461.870996172	345815.06379905	342947.675031489	355514.198790227	306381.574189231	356917.859859358	-0.566759672390408	18.3885305062187	-5.76744426966765	1.80751061883858e-05	4.98796139231478e-05	1.97575924338911	-0.423149734403953	18.3885305062187	-4.30604474839621	0.000423717409297357	0.000878262701663307	-1.18186210275821	-0.143609937986454	18.3885305062187	-1.46139952127145	0.161111922392787	0.200547854616108	-7.06727779324118	-0.305252855890828	18.3885305062187	-3.10630575933871	0.0060844520296195	0.00989531329703292	-3.92256008039183	-0.497262416496493	18.3885305062187	-5.06022819592612	8.1055692326144e-05	0.000184980438116678	0.421914995451209	0.192009560605666	18.3885305062187	1.95392243658741	0.0663991602396161	0.0871698667730009	-6.36465522391774	0.0883121765511952	18.3885305062187	0.898679954492629	0.380665792054161	0.617759984979137	-6.18068620724471	-0.247307322040925	18.3885305062187	-2.51664200336623	0.0215286942766964	0.126170215125356	-3.81292075541907	-0.173194639948385	18.3885305062187	-1.76245855583632	0.0949317125577133	0.276239797978892	-5.23663729655308
P0DPB3;B3KU38		9	157	96898.8075002937	101889.54529302	99334.451742522	104367.619638539	110972.481962891	106192.835556405	64303.9178229405	68266.0967318326	65915.5431849981	89778.1889533851	111232.136056337	106038.096871332	111341.776012662	113405.463212672	91941.9510068227	99637.2500323054	73820.8314175766	57730.4768465517	64947.3575285505	89778.1889533851	0.0244886969457667	16.4472203230606	0.278159720201047	0.784053847686807	0.815537752040117	-7.91114552004718	-0.680172057075925	16.4472203230606	-7.72586918380384	3.96238918681033e-07	1.74984037248603e-06	5.96240348011603	0.704660754021692	16.4472203230606	8.00402890400488	2.40125077920969e-07	9.71605671587724e-07	6.26443243680753	0.0267492602718349	16.4472203230606	0.303836776994572	0.764729967051524	0.799121844911611	-7.9470042199966	-0.628069514806125	16.4472203230606	-7.13405212585147	1.19034066829329e-06	4.2138649421745e-06	4.75663146172454	0.65481877507796	16.4472203230606	7.43788890284604	6.72758102463714e-07	2.21004903085206e-06	5.14038997531418	-0.0284877635611878	16.4472203230606	-0.323583911340101	0.749975412377993	0.870722977079068	-6.5356619992935	0.0213542153825443	16.4472203230606	0.242556089818746	0.811086460195531	0.911674791520252	-6.58884643903135	-0.0307483268872559	16.4472203230606	-0.349260968133626	0.730938411569039	0.864906698150083	-6.6627522783733
B4DXR9;A0A1W2PQL4;Q3SXZ3;Q15929;Q8TB69;Q5JNZ3;Q6PG37	ZNF732	2	158	242807.250310545	272030.53951314	283558.453900782	300091.33937654	258672.248030676	282675.532249634	133900.437224961	204682.853946691	131300.688632637	247353.578244481	294496.345133678	308001.897607039	252506.483268493	335965.603924509	330419.136067711	330076.945421044	231981.258947085	188037.586686482	205282.457341955	247353.578244481	0.158395916855333	17.9099675805503	1.21404974255159	0.240388679660819	0.29156776622038	-7.20511493847006	-0.485409242532278	17.9099675805503	-3.72049341692755	0.00156132757389483	0.00290134863861602	-2.48745636802695	0.643805159387611	17.9099675805503	4.93454315947914	0.000106429018403665	0.000241920043423389	-0.0100467704092519	0.124578122938747	17.9099675805503	0.954848086263991	0.352279667452429	0.405428975669413	-7.52670092758337	-0.769052514266782	17.9099675805503	-5.89452067635669	1.38906029451589e-05	3.75570860004979e-05	2.22594907263749	0.893630637205529	17.9099675805503	6.84936876262068	2.05490900507002e-06	6.09014511215704e-06	3.98510489915625	-0.188579277459066	17.9099675805503	-1.44539472857021	0.165500932190551	0.392295190797847	-5.56694022005082	-0.438404755276984	17.9099675805503	-3.36022033171174	0.00347804819777446	0.0450837437927422	-2.09570519932381	-0.15476148354248	17.9099675805503	-1.18619307228261	0.25093937286911	0.480794230833463	-6.02146923186069
B7Z6K7	ZNF814	5	160	28820.1874196015	21463.8351071367	24749.6655252537	17894.2897017717	21942.1005372457	17732.6875568926	20353.7136818604	16698.2271595396	20593.8245368243	21023.7747367315	22769.3206681957	20178.0344985614	23882.8922095602	22532.4690357507	34507.9668263483	19585.2570882762	19128.916358712	24812.6950423007	15787.6506917413	21023.7747367315	-0.358479718130006	14.3895676585765	-2.15337235653899	0.0450683757618926	0.0640504315899995	-5.77705311693948	-0.441456061506484	14.3895676585765	-2.65180770737464	0.0162092289737855	0.024611725138802	-4.769918362479	0.0829763433764779	14.3895676585765	0.498435350835651	0.624201616435094	0.671759088655014	-8.00138339055465	-0.400124008965577	14.3895676585765	-2.40352783300716	0.0272066732848403	0.0393970641351495	-5.35428964015832	-0.386997205811998	14.3895676585765	-2.3246756870947	0.0319632997559157	0.0450671488418387	-5.4815248257733	-0.0131268031535789	14.3895676585765	-0.0788521459124628	0.938018596395914	0.948975981769742	-8.18736155925465	-0.128913587936481	14.3895676585765	-0.774378416979233	0.44874116654318	0.674100659091116	-6.28428334586195	-0.0328104414064239	14.3895676585765	-0.19709092023112	0.84596065476196	0.929667604963989	-6.59918238381791	-0.0872692971009101	14.3895676585765	-0.524222940511062	0.606507377781971	0.78600275953788	-6.58411578685948
P0CG08;B7ZAQ6	GPR89B;GPR89A	6	161	223638.80595171	220095.222905499	215835.560958742	237885.785094711	208975.85808957	224942.970200847	220455.144904653	211068.969305818	214963.933531136	197008.4893237	184094.849914084	197297.850621176	179778.607585479	203921.447767193	193921.846057755	219696.499138655	206427.185142775	221862.64428533	219767.308630944	197008.4893237	0.153918225088294	17.6858634197392	2.96233429563465	0.0083283029566849	0.0136952185559295	-4.18402363093795	0.21637686100075	17.6858634197392	4.16442299640996	0.000580420618028615	0.00117177451824284	-1.49837498981796	-0.0624586359124564	17.6858634197392	-1.2020887007753	0.244876695914968	0.292868292757001	-7.39857019998466	0.0745055884340999	17.6858634197392	1.43394623806353	0.168699955107877	0.208931592531408	-6.96916865802888	-0.00404838265549046	17.6858634197392	-0.0779158074057338	0.938753021649363	0.949270952662064	-7.9694545935106	0.0785539710895904	17.6858634197392	1.51186204546927	0.147894728107619	0.180762565758336	-7.05585320464559	0.138018512813115	17.6858634197392	2.65632593998693	0.0160550452043956	0.113193435475292	-3.51578798321656	-0.00299409418893148	17.6858634197392	-0.0576248062576362	0.954681188967159	0.9811702659835	-6.61758038318861	0.217431149467309	17.6858634197392	4.18471399755806	0.000554804744641801	0.0115179077011109	-0.397505093854546
C4AMC7;Q6VEQ5;A8K0Z3;A8MWX3	WASH3P;WASH2P;WASH1;WASH4P	16	164	1404170.02219852	1613945.87156958	1457822.30901297	1557442.60371955	1448478.91831177	1687957.35046919	1425557.09473826	1481823.26502449	1471883.932859	1449718.77235424	1554549.58387459	1589865.76022779	1507073.78668068	1536256.6655898	1463077.86069195	1620098.86512891	1496240.09033638	1470007.45845137	1493351.19407474	1449718.77235424	0.0690509493427527	20.5297386770492	1.90529340503428	0.0728133306570418	0.0993635997220239	-6.2087522447949	-0.0205115269165859	20.5297386770492	-0.565965817028348	0.578392245927469	0.624104595593018	-7.73111454223761	0.0895624762593386	20.5297386770492	2.47125922206262	0.0236579260968839	0.0346207643547845	-5.358509099113	0.172326146493521	20.5297386770492	4.7549218881744	0.000157469785261438	0.000336946827759313	-0.275539317567135	0.022830639356421	20.5297386770492	0.629956097816786	0.536624099475236	0.585147530064946	-7.76574400035238	0.1494955071371	20.5297386770492	4.12496579035762	0.000633693393017717	0.00117197738389428	-1.87337453616162	0.033547853560286	20.5297386770492	0.925671620011944	0.366839031777596	0.604396206468315	-6.15632682528878	-0.0263851773174757	20.5297386770492	-0.728034948283049	0.475939701276318	0.706312641545961	-6.34850082145014	-0.0697273435904826	20.5297386770492	-1.92395686312818	0.0702892112910688	0.229409858245003	-4.97674245104694
C9J7I0	UMAD1	3	165	250165.279119524	189273.605120352	239485.181636478	206753.789301997	274578.391684751	212206.282852725	200765.203681436	215360.159113162	229965.222250032	243410.077997781	293411.589763345	207762.096510025	303361.762047142	237021.559123196	272097.523157979	209533.968234977	252141.943359239	257963.182985237	242259.21309461	243410.077997781	-0.410318007070252	17.8513484431129	-5.99104191509582	1.13881692016763e-05	3.28540251464243e-05	2.44976833479851	-0.206712031895016	17.8513484431129	-3.01819668183763	0.00737563235519725	0.0119453479058295	-4.01363343082964	-0.203605975175236	17.8513484431129	-2.97284523325819	0.00814037696914409	0.0129948970645022	-4.33987904107389	-0.328727225645014	17.8513484431129	-4.79973716370496	0.00014276873032179	0.000307949457554471	-0.176049195013115	-0.242119910190393	17.8513484431129	-3.53518613717951	0.00235893209269197	0.00406705887044861	-2.96962046423573	-0.0866073154546214	17.8513484431129	-1.26455102652545	0.222131193631073	0.261470737807911	-7.38273481907171	-0.104426844199811	17.8513484431129	-1.52473347472447	0.144670970628583	0.364380409739103	-5.45843887345438	-0.221425503920425	17.8513484431129	-3.23302768145722	0.0046061070145369	0.0526725557569512	-2.3641885904127	-0.186017625625048	17.8513484431129	-2.71603822611534	0.0141442842518495	0.0849846483359197	-3.51717499970256
C9JLR9	C11orf95	2	168	11771.5540169448	8183.06086840631	10548.7902950197	13500.6339215429	11826.1235807126	9348.2354148615	9633.38133381167	12892.6035674548	12361.8298889975	9681.15060092476	10951.6051691613	11375.3023779512	8134.05480528637	9120.20635511384	9801.80048950044	10915.8377462042	11540.2568444574	11677.2030525491	11412.3217965082	9681.15060092476	0.125052826696924	13.3890541321235	0.764005089084274	0.454744830757607	0.509471080480298	-7.6490590209885	0.272218260363143	13.3890541321235	1.66310623879903	0.113572309361126	0.145122053720163	-6.54242988690793	-0.147165433666219	13.3890541321235	-0.899101149714759	0.380447393540942	0.435101500896364	-7.7145267496377	-0.169284667513471	13.3890541321235	-1.03423769698292	0.314695777214669	0.366902582790124	-7.44779819942213	0.0213968402054121	13.3890541321235	0.130723113095851	0.897441546949966	0.914508609227781	-7.96365079893492	-0.190681507718883	13.3890541321235	-1.16496081007877	0.259213812906964	0.301396695397926	-7.50065359691864	-0.0443201712916927	13.3890541321235	-0.270772259294902	0.789640964281429	0.895576314585705	-6.55183873115834	-0.000804097239027968	13.3890541321235	-0.00491259893088918	0.996134264783377	0.9974254046704	-6.61928950242003	0.250017322918703	13.3890541321235	1.52747052677229	0.14399303323185	0.350837245504371	-5.58545557732094
C9JLW8	FAM195B	10	169	267675.633858156	243517.207540941	239491.793016204	235118.963067714	234188.560454607	224480.97395819	314721.732406458	313119.617751728	327403.033739163	237914.715260772	273718.174823289	243949.264164768	259778.565983885	215580.179159373	250755.276531715	228791.814521873	326190.901535223	307992.107757722	288464.579338395	237914.715260772	-0.189137527597982	18.009979237652	-3.08479466841491	0.00637771556295422	0.0107335816808988	-3.92518322274902	0.233583470813976	18.009979237652	3.80969897697072	0.00127968129646536	0.00241940186017508	-2.28946398059365	-0.422720998411958	18.009979237652	-6.89449364538563	1.88316309954367e-06	6.19341788089277e-06	4.13209308671508	-0.0747082821647496	18.009979237652	-1.21847691166877	0.238743548951025	0.285971945893558	-7.24349331560955	0.367908584047552	18.009979237652	6.00051429743907	1.11690397695533e-05	3.07920729852573e-05	2.44984562411685	-0.442616866212301	18.009979237652	-7.21899120910785	1.01355680773188e-06	3.21503369200633e-06	4.71604357776168	0.0317222286209677	18.009979237652	0.517383107218138	0.611176834380921	0.786634298750847	-6.45212438930053	0.0516180964213113	18.009979237652	0.841880670940351	0.410880489093836	0.65548182274306	-6.25895763543234	-0.0827070168122646	18.009979237652	-1.348934649528	0.194053478854029	0.414430292352745	-5.82468172503337
C9JTQ0	ANKRD63	2	170	48964.7327729716	64499.5288578154	56596.8075598333	48253.6489485034	56020.9120416292	50732.676237991	27459.1002043671	30011.0783198599	27192.7546782095	46590.7293660937	60302.4319351	60425.1911255025	54203.7759262565	55002.046830481	61455.9756814927	61378.011356071	33828.314816016	36722.936828019	28117.217389253	46590.7293660937	0.00739816760450829	15.4830545831107	0.067534588813083	0.946899256765696	0.955570450201915	-7.94943651159901	-0.841265421481172	15.4830545831107	-7.67953868573811	4.31140908426039e-07	1.87740078661496e-06	5.87511072640088	0.84866358908568	15.4830545831107	7.7470732745512	3.81258296543502e-07	1.46917242002876e-06	5.78510468423969	0.00813759096681466	15.4830545831107	0.0742844565373175	0.941601831960608	0.951142095573781	-7.99263525150082	-0.9308091150709	15.4830545831107	-8.49694332573329	1.01325208915833e-07	4.85071100638944e-07	7.30662832399895	0.938946706037715	15.4830545831107	8.5712277822706	8.92098011551462e-08	3.57924583577081e-07	7.2365622130965	-0.123171803154641	15.4830545831107	-1.12438072832327	0.275595448872014	0.520360136231809	-5.95725870592146	-0.213454920106676	15.4830545831107	-1.94853523604267	0.0670840221341852	0.239723619255911	-4.83586209908883	-0.123911226516947	15.4830545831107	-1.13113059604751	0.272818623622387	0.504310408613873	-6.08318981978453
E9PAV3;Q9H009	NACA	10	266	2103896.40658735	1742943.83401174	2292803.12369565	1776909.46687404	2186228.15475013	1834225.03364832	1657843.72879925	1656827.87811533	1704287.63113036	1948138.26592602	2451960.11583269	1827573.54348265	2496481.19574588	2055571.28116076	2423245.24087232	1915012.67329913	1997228.18680535	1886925.43173426	1880139.73210863	1948138.26592602	-0.347983055331678	20.9145718395387	-8.17606256636714	1.77056289626563e-07	8.01097956336753e-07	6.74727378636982	-0.355298499688569	20.9145718395387	-8.347943150339	1.31087744774137e-07	6.66634830185915e-07	7.10707853457885	0.00731544435689102	20.9145718395387	0.171880583971853	0.865445482583659	0.887917861394315	-8.11591972114542	-0.297517737447844	20.9145718395387	-6.99035081940706	1.56591074467906e-06	5.04741305446552e-06	4.45187658263805	-0.390573174574584	20.9145718395387	-9.1767419796424	3.24082675566479e-08	1.83653989445274e-07	8.48893091274851	0.0930554371267398	20.9145718395387	2.18639116023535	0.0422110553497658	0.0574472362807764	-5.95481778407027	-0.113585299232614	20.9145718395387	-2.66875210995611	0.0156381764126228	0.112468779031392	-3.49136356119865	-0.199325292002463	20.9145718395387	-4.6832626862196	0.000184249624158448	0.00849331332007816	0.754395680107183	-0.164050617116448	20.9145718395387	-3.85446385691619	0.00115808122989419	0.0177946029840731	-1.11677743004855
E9PRG8	C11orf98	7	267	757022.275906059	624689.646787666	721312.084810752	648000.397009513	706117.697490536	624727.21565216	586452.84303848	575647.443950556	570278.255247909	582201.296215951	785251.5967211	669779.419905328	721159.723117221	750471.40913473	710097.095810812	575426.170723156	539742.075753797	591173.476494913	547067.486612625	582201.296215951	-0.158458702393503	19.3005999169465	-2.3147203012427	0.0326160376175695	0.0476405292219831	-5.47959515699377	-0.401306528564344	19.3005999169465	-5.86217326444047	1.48507210365636e-05	4.27282154924484e-05	2.22819968463296	0.242847826170841	19.3005999169465	3.54745296319777	0.00229544711690444	0.00404878905170513	-3.09935660288297	-0.202835775288492	19.3005999169465	-2.96296814114152	0.00831685223677672	0.0131882173253419	-4.22592568476404	-0.334000464389593	19.3005999169465	-4.8789851479863	0.000120102180253784	0.00026567494672238	0.0218296242708238	0.131164689101102	19.3005999169465	1.91601700684478	0.0713533654734322	0.09294800297314	-6.42870015789247	-0.0645844324096139	19.3005999169465	-0.943431282628627	0.357928915245403	0.597175037811652	-6.13994245818805	0.0470987046601259	19.3005999169465	0.688004673724362	0.500204458227294	0.724822918132885	-6.37708324493547	-0.0202073595146253	19.3005999169465	-0.295183442729813	0.771225221651466	0.888177978568122	-6.68077823109064
G9CGD6;Q8WWN9	CNKSR3	10	268	80544.9525896603	55853.6666874671	74900.3232468289	55840.2118630852	77077.5923032271	55097.7809145105	97401.3121127205	94562.4311784903	100432.702538116	78058.7715072728	72663.5627122314	69653.7053892426	79565.3919876688	55145.88825808	77306.1826929726	66210.4439528655	90586.0478749501	89374.2672763221	95857.5159147375	78058.7715072728	-0.271148241639755	16.2062625409225	-3.72713448064192	0.00153838119599202	0.00292657651973277	-2.52513181324469	0.265360991182003	16.2062625409225	3.64758441386385	0.00183679607465832	0.00336798322158264	-2.64882804891213	-0.536509232821759	16.2062625409225	-7.37471889450578	7.56719978506472e-07	2.72609962004811e-06	5.07503039326253	-0.478709003801645	16.2062625409225	-6.58021170807865	3.47836008767351e-06	1.03365468475581e-05	3.62846075206717	0.330762634990471	16.2062625409225	4.54657870663548	0.000248877879727711	0.000514932176830451	-0.717034144418973	-0.809471638792116	16.2062625409225	-11.1267904147141	1.65092164630078e-09	1.04929593738939e-08	11.388479933239	-0.188520534305077	16.2062625409225	-2.59135511802807	0.0184125061390537	0.121104240381857	-3.64269241633412	0.0844418716652804	16.2062625409225	1.16071640218028	0.26089223630586	0.512343113624929	-5.94602150935862	0.0190402278568129	16.2062625409225	0.261722109408662	0.796501566382889	0.900119207877539	-6.69043141315507
Q6L9T8;H0Y354;Q86X60;Q5TYM5	FAM72D;FAM72C;FAM72B;FAM72A	2	269	24082.313801853	14707.1859397013	22135.7240354102	15206.8940264536	22423.0016826808	15546.6500749231	17760.3581816967	17994.5051053163	17529.6619209865	18828.1914550406	31343.0000386038	19068.3926989443	27783.6109412078	19076.980185488	28358.1519417655	17630.2586022361	16928.6130148576	19329.0121850201	21286.6640865451	18828.1914550406	-0.64835707079496	14.2860783754791	-7.3282856372763	8.25330491769944e-07	3.126992327192e-06	5.15447996482674	-0.608653114525326	14.2860783754791	-6.87951759636167	1.93844918748974e-06	6.97744052625399e-06	4.32270149142548	-0.0397039562696335	14.2860783754791	-0.448768040914629	0.658944769798037	0.704023982087024	-8.02588339877074	-0.593826500204887	14.2860783754791	-6.71193453192361	2.68519686088883e-06	8.20120534688367e-06	3.89531155128705	-0.364438239591673	14.2860783754791	-4.11919239748449	0.00064189077297316	0.00123731373369422	-1.67198552644859	-0.229388260613215	14.2860783754791	-2.59274213443911	0.0183589111952051	0.026477595389014	-5.17812053049104	-0.294406400512432	14.2860783754791	-3.32763270978465	0.00373806481068321	0.0535061230163571	-2.14129085093276	-0.104722096168851	14.2860783754791	-1.18365861626017	0.251916448320629	0.502233079722025	-5.92014202230296	-0.348936971102505	14.2860783754791	-3.94398381513735	0.000948479918983132	0.0156389746641565	-0.92202351540427
L0R819	ASNSD1	7	271	373576.058286966	392365.191764578	396006.788495629	408861.632821759	377619.945258834	393387.994820294	267907.405757802	294484.535991179	274935.07461562	335441.546225373	372889.969725738	375788.680857465	382990.183871701	348774.510573075	379015.515823585	373354.69571923	319347.385057196	300408.514870318	320781.446617517	335441.546225373	-0.0485170735506202	18.4172717284393	-1.05199923456312	0.306692660085457	0.361405012035831	-7.38573390732066	-0.271557090698334	18.4172717284393	-5.88819214862109	1.40732811260473e-05	4.08063281618971e-05	2.28334940790291	0.223040017147714	18.4172717284393	4.83619291405797	0.00013184503526357	0.000293986881836242	-0.227877270134423	0.0586335171278662	18.4172717284393	1.27135481644214	0.219755906635608	0.26500522412007	-7.17959226299179	-0.45494827316185	18.4172717284393	-9.86467649646524	1.08135669571253e-08	7.22083513165048e-08	9.62817466182663	0.513581790289717	18.4172717284393	11.1360313129074	1.62933320587063e-09	1.03788283113928e-08	11.4021923245319	0.122333194502986	18.4172717284393	2.65255955399965	0.0161834749413276	0.113390633809533	-3.52318154052808	-0.168208578639018	18.4172717284393	-3.64727884484974	0.00183804685748212	0.0308403400314124	-1.48260739648931	0.0151826038244991	18.4172717284393	0.329205502994397	0.745792902098766	0.874750799260578	-6.66978622594261
O00115	DNASE2	9	274	1119969.69436875	1904174.43014624	1077489.26723215	2008722.94363249	1153001.91377612	1980453.07019081	1571217.15314214	1548336.30165809	1616544.11801939	1520264.24739494	1204709.63524148	2017384.96994322	1226057.98597634	1742754.4141506	1197778.23363554	1939156.40595978	1514155.44313583	1624640.47862686	1643540.1761711	1520264.24739494	0.648737123652165	20.5416305737115	13.6952220866121	5.69554233459351e-11	7.99240261486166e-10	15.0896534944265	0.397455680801791	20.5416305737115	8.39052309435068	1.21751724127449e-07	6.2359574830869e-07	7.18358397317419	0.251281442850374	20.5416305737115	5.30469899226138	4.79431444764633e-05	0.000116846083212392	0.803380600023367	0.814915549040624	20.5416305737115	17.2033463463834	1.23286118223645e-12	2.95266809399312e-11	19.0232300694417	0.49966207570256	20.5416305737115	10.5481601800133	3.8283591945895e-09	3.01694409323625e-08	10.7063286728222	0.315253473338064	20.5416305737115	6.65518616637011	3.0010568456585e-06	8.59708031896958e-06	3.59391203354564	0.050663293607748	20.5416305737115	1.06953191408445	0.298937158597623	0.543257142394239	-6.0156132022814	-0.0133087368799423	20.5416305737115	-0.280955260024275	0.781942716229885	0.89664607671485	-6.57846337352647	-0.115515131780711	20.5416305737115	-2.43859234568689	0.0253114852522491	0.122127560243547	-4.0578730776927
O00116	AGPS	42	275	6178907.83176086	8145658.61809471	6239451.46244927	8107624.13569525	6213566.95157992	8014047.02986687	6387371.18638668	6152210.50706951	6568919.32784794	6828378.38540541	6238596.03140987	7702681.12740569	6242206.09533777	8136792.88384027	6714802.6156799	7767477.41655935	6150722.91594211	6233602.65457783	6229158.86602383	6828378.38540541	0.298881578948954	22.6994444879059	8.84631644937426	5.60031788881169e-08	2.93323919234401e-07	7.94024345556737	-0.0435876088891902	22.6994444879059	-1.2901088881466	0.21331099534168	0.256980254891045	-7.05949113594326	0.342469187838145	22.6994444879059	10.1364253375209	7.11305461958337e-09	4.30094007815993e-08	9.92132768509475	0.38121626150895	22.6994444879059	11.283263748856	1.32255463260136e-09	1.02342810649134e-08	11.7906116536243	0.0359301518469479	22.6994444879059	1.0634629756371	0.301605513613865	0.350259470909559	-7.39448344755229	0.345286109662002	22.6994444879059	10.2198007732189	6.26532169485243e-09	3.37430076706437e-08	9.99940856769647	0.0401914747202099	22.6994444879059	1.18958988771511	0.249634346376443	0.490895066215556	-5.88460731754521	0.0373745528963525	22.6994444879059	1.10621445201706	0.283172633654597	0.533764592870012	-6.00574850703081	-0.0421432078397856	22.6994444879059	-1.24735741176664	0.228222533829752	0.455382826403606	-5.94998783651132
O00139	KIF2A	34	276	2997997.50157655	3262288.12982692	2998169.10238929	3350066.06953463	2895600.31205195	3227268.51929	3572911.35951013	3497875.19875148	3509922.4575847	3058742.34283894	2742201.6622029	3145862.50576416	2901440.90394865	3066470.87401945	2830396.95634298	3103454.66932257	3384447.96869062	3266929.40667953	3404969.49835133	3058742.34283894	0.136933773653809	21.5942832991447	4.44048521943052	0.000314579169809435	0.000680252661272659	-0.933527307497318	0.247129691788452	21.5942832991447	8.01391588347946	2.3593221209138e-07	1.11147405850082e-06	6.49874865566347	-0.110195918134643	21.5942832991447	-3.57343066404895	0.00216654282355039	0.00384038415735394	-3.04211444346514	0.146147987531226	21.5942832991447	4.73928353221772	0.000162954837696967	0.000347815478818471	-0.310282400858661	0.251024894243304	21.5942832991447	8.14022941786867	1.88597587961382e-07	8.36109472172123e-07	6.662777471253	-0.104876906712079	21.5942832991447	-3.40094588565095	0.00317803516900787	0.00522702350644034	-3.47927677251618	0.0788258127486152	21.5942832991447	2.55616161798582	0.0198230676110646	0.125898504960939	-3.71085333733482	0.0735068013260509	21.5942832991447	2.38367683958782	0.0283376305836697	0.148508319167016	-4.06489787166209	0.0696115988711981	21.5942832991447	2.25736330519862	0.0366237485151118	0.152444995705024	-4.39545297851576
O00148	DDX39A	37	278	8498154.73295951	7535079.422068	8411404.68461915	7299209.1777638	8251161.83043984	7343861.74988956	8794545.57429189	9404131.00988831	9066929.50538739	8269652.80816622	8523802.41421147	7426496.90014735	8729126.08404934	7582816.42784157	8879943.40172134	7102892.40288852	9089158.39077266	9546388.33935018	9091756.33182214	8269652.80816622	-0.24135419404152	22.989784183354	-7.12780033143187	1.20455675360182e-06	4.36881116978933e-06	4.76385815375543	0.0852586335179488	22.989784183354	2.51790327762906	0.0214721818159192	0.0318351179127946	-5.03595233563413	-0.326612827559469	22.989784183354	-9.64570360906093	1.52455746317689e-08	8.4332617350185e-08	9.12825141934849	-0.182063950762618	22.989784183354	-5.3768093558148	4.11144965748084e-05	9.85782141030222e-05	1.09238962088715	0.115474700992269	22.989784183354	3.4102602412747	0.00311309050453369	0.00525219165404798	-3.24346547711016	-0.297538651754888	22.989784183354	-8.7870695970895	6.1861078271048e-08	2.5847801417932e-07	7.6170027268801	0.00469316931950203	22.989784183354	0.138601170631647	0.891301288654528	0.949672828249525	-6.57979088437904	-0.0243810064850791	22.989784183354	-0.720032841339785	0.48073365032452	0.709678085034854	-6.35433648876772	-0.0545970739593997	22.989784183354	-1.61238980498542	0.124239408640845	0.324171847135302	-5.46365306188989
O00151	PDLIM1	26	279	1927470.04030062	2066075.24261979	2011807.63584149	2202023.0532299	1969273.25196452	2083377.41787304	1924944.91090011	2016355.16985734	1962017.28057357	1951982.18568082	1886929.13081523	2030844.84695411	2056674.698097	1963388.24477868	1970357.98039711	2195989.47475827	2175518.82537695	2173126.082417	2114043.89027788	1951982.18568082	0.0651616728292161	20.9589385900234	1.53501187714032	0.142138780773479	0.181813800738745	-6.78467650502425	0.12877502748659	20.9589385900234	3.03355006230531	0.0071329074365119	0.0115982454694961	-3.9811777024257	-0.0636133546573738	20.9589385900234	-1.49853818516499	0.151294274935851	0.189676431247257	-7.01559859383476	0.103927491464184	20.9589385900234	2.44821728529035	0.0248133397748386	0.0361757482110978	-5.26814757614251	-0.00131980664485098	20.9589385900234	-0.0310906517192209	0.975538751286458	0.979766809597058	-7.97214456957887	0.105247298109035	20.9589385900234	2.47930793700957	0.0232663898986055	0.0330329569449651	-5.40168036862314	0.0381166461160021	20.9589385900234	0.897912867555851	0.381063757223036	0.617976291740176	-6.18136888592563	-0.130744006650406	20.9589385900234	-3.07993325461871	0.00644587623729579	0.0621764581822799	-2.68386711949204	-0.000649172518965457	20.9589385900234	-0.0152925405941741	0.987966709139227	0.996222203779392	-6.7258800556791
O00154;Q6ZUV0	ACOT7	24	280	9797446.44420871	9024817.58916381	10604641.5730176	9283177.20567828	10585849.3900479	10075393.73507	9478050.86005343	9174735.60722107	8948671.40088895	10059922.3370674	10428489.4199047	9389813.07000075	11292032.5046946	9340114.93620345	11150960.9384807	10179891.4321579	10476652.4319165	9717759.09010063	10029456.7573775	10059922.3370674	-0.185533565891021	23.2418564554877	-3.83899002111201	0.00119874948759442	0.00232588325563126	-2.27667383862401	-0.120962191709221	23.2418564554877	-2.50290369116445	0.022153404895092	0.0327499067847712	-5.06534970222157	-0.0645713741817993	23.2418564554877	-1.33608632994756	0.198137231402629	0.241929453438642	-7.23398674356564	-0.12727137349891	23.2418564554877	-2.6334508825348	0.0168502694713204	0.0253730611954867	-4.9029861848007	-0.1663881251236	23.2418564554877	-3.4428398382438	0.00289606795955595	0.00491603379236442	-3.17223922004283	0.0391167516246895	23.2418564554877	0.809388955708999	0.428841868886298	0.477890587968692	-7.85131302882725	-0.0269687555535754	23.2418564554877	-0.558027238655016	0.583687714039449	0.770640354199913	-6.42984937313413	-0.130656881360064	23.2418564554877	-2.70350252431157	0.0145264711192926	0.0996399707014519	-3.44830375012329	-0.0852309479456856	23.2418564554877	-1.76356637723223	0.094739773281557	0.27591671743073	-5.23490793896886
O00159;Q6PIF6;Q9UKN7;Q8N1T3	MYO1C	42	281	4103782.72658193	4944508.35187919	4039213.75161792	4853797.40100584	4134392.4107949	4743477.60292465	4030525.53376868	3911964.62285642	3999609.9991842	4257110.09482309	3827597.92618234	4681314.83315435	4086018.38428884	4272361.41900402	4036017.01048403	4852085.12346439	3847833.19029117	3910772.59022138	3955581.32801698	4257110.09482309	0.206828370947417	22.0084752425259	5.22128852158202	5.7309515989638e-05	0.000143149721481476	0.795446982164277	-0.0282258667964719	22.0084752425259	-0.712549219630947	0.485242704418147	0.534558775238493	-7.63456640715998	0.235054237743888	22.0084752425259	5.93383774121297	1.28090936113785e-05	3.50543149134884e-05	2.15620325949248	0.244060643934663	22.0084752425259	6.16120038517322	8.04722898710498e-06	2.22499004628952e-05	2.76487939202376	-0.0399945185549235	22.0084752425259	-1.00964350151997	0.326021748660431	0.375765139562947	-7.4499823276223	0.284055162489587	22.0084752425259	7.17084388669319	1.1101327323305e-06	3.48654873516545e-06	4.62185420833907	0.0767779171325458	22.0084752425259	1.93822373400144	0.0684124992050137	0.244483862364105	-4.82551547945656	0.0277769923868476	22.0084752425259	0.701217588521214	0.49211734776267	0.718392515086994	-6.36781788184768	0.0395456441452993	22.0084752425259	0.99831187041024	0.331335794849459	0.568290032327839	-6.22148681436165
O00161	SNAP23	17	283	1899804.43884565	1932619.37759368	1988983.84012747	1977445.60531012	1849237.78664014	1916273.43140075	1768512.11245167	1807216.99484356	1700083.70667711	1853023.35263685	2148953.49447717	1944576.23516944	2018782.15795469	1889272.78691428	1984748.17781778	1772926.8217637	1913985.94735362	1851142.05896161	1858817.29453685	1853023.35263685	-0.13421855540415	20.8564630097601	-3.25557713169437	0.00438277546484568	0.00763158343533446	-3.55898420047459	-0.128898216878824	20.8564630097601	-3.12652811620043	0.00582077712198023	0.00965139103536231	-3.78352907795371	-0.00532033852532621	20.8564630097601	-0.129049015493941	0.898747232724368	0.916818414441253	-8.12270725711824	0.0225619179479715	20.8564630097601	0.547257150081871	0.590910910849133	0.640595543004231	-7.83896884549913	-0.120967198787284	20.8564630097601	-2.93415500465766	0.00885309533144201	0.0137636336122908	-4.26367403131109	0.143529116735255	20.8564630097601	3.48141215473953	0.00265838839517222	0.00443357753359398	-3.30308739625531	0.0563597221117611	20.8564630097601	1.36704959983518	0.188409948414507	0.422444272412652	-5.66957417736811	-0.0924897331488204	20.8564630097601	-2.2434115703983	0.0376651269920443	0.173904576645012	-4.32302806313344	-0.10042075124036	20.8564630097601	-2.43578468194106	0.0254585556975039	0.122630144129437	-4.06320455888117
O00165	HAX1	11	284	778893.554006865	655503.491234672	773865.078707169	689560.225966324	740203.448836242	615993.340659405	602181.760044907	622684.413384612	626995.937726597	642007.138250626	696786.379781619	622435.921786435	730710.888089129	679688.599588883	706732.702165439	634655.394301889	602712.383655839	626328.084691079	604403.918210697	642007.138250626	-0.140803033049146	19.3426203039783	-3.14801325569201	0.00555286141174904	0.00946902023554818	-3.79028428738254	-0.219093501256786	19.3426203039783	-4.89839764993985	0.000115132003148784	0.000268390917617638	0.136645804731286	0.0782904682076406	19.3426203039783	1.75038439424783	0.0970456554781398	0.126627522457704	-6.63952308427246	-0.226745104679871	19.3426203039783	-5.06946888669909	7.94537003001178e-05	0.000180030662360785	0.420065426675327	-0.308091273901521	19.3426203039783	-6.88817132132731	1.90630075198854e-06	6.34496220789976e-06	4.27038844613402	0.0813461692216499	19.3426203039783	1.81870243462822	0.0856040374283441	0.109962653006214	-6.58926290671655	0.0174740280049654	19.3426203039783	0.390676753183041	0.700612836995893	0.842858771489096	-6.51101974724737	0.0144183269909561	19.3426203039783	0.322358712802652	0.75088803498883	0.881727674126502	-6.56557768223711	0.103416099635691	19.3426203039783	2.31213238419012	0.032787732831751	0.143064641882663	-4.29488489579797
O00170	AIP	16	285	2093761.84075138	2924838.71301849	2092523.08552717	2819647.85085004	2207232.61126921	2881750.61427508	2136598.64817234	2266225.52740319	2144205.46933895	2285422.42536605	2009030.46801123	2673907.54163383	2053629.26592185	2419854.78763238	2015259.18434903	2693511.56638235	2340696.18702399	2167028.07098528	2386725.09435421	2285422.42536605	0.355905905233417	21.1536315974085	8.05159215232036	2.2064046807327e-07	9.72633096791885e-07	6.5193568711191	0.180682445276226	21.1536315974085	4.08754487367668	0.000688758341224012	0.00137016566534911	-1.67013772364427	0.175223459957191	21.1536315974085	3.96404727864368	0.000906981033999614	0.00172733349300593	-2.17466119806898	0.432412663240221	21.1536315974085	9.78239010568127	1.22956624951894e-08	6.94486233423939e-08	9.47455578015954	0.0341569875660355	21.1536315974085	0.772727085978604	0.44969361253843	0.501257544709373	-7.66301681341701	0.398255675674186	21.1536315974085	9.00966301970266	4.26638363105452e-08	1.86506666017133e-07	8.00324791569731	0.149153079552519	21.1536315974085	3.3742619809353	0.00337158043167206	0.0507393522715875	-2.04267607954003	-0.0738791361644751	21.1536315974085	-1.67135376012368	0.11191365889479	0.318152424192285	-5.27443352497833	0.0726463215457152	21.1536315974085	1.64346402757439	0.117607243165137	0.31481876456381	-5.41785378791722
O00178	GTPBP1	33	286	2026403.50927253	2093937.98117033	2007891.89968673	2126336.94477464	1986460.83242758	2200144.58890305	2161950.47797345	2013083.44705105	2023965.31368817	1990135.86948799	1951937.44008984	2150877.8957928	2042747.34522491	1916906.74187006	2022481.14672946	2133147.36647936	2161786.28143202	2138240.94520659	2108659.27035515	1990135.86948799	0.0417151890957328	20.9804087534086	1.00250244795575	0.329363552636885	0.384788540715173	-7.43636569856791	0.0911434938415177	20.9804087534086	2.19036705027685	0.041878432422098	0.0588535780342679	-5.65688446069276	-0.0494283047457849	20.9804087534086	-1.1878646023211	0.250296541633398	0.298600604976312	-7.41517864116839	0.0924612834608851	20.9804087534086	2.22203626592573	0.0393136712482841	0.0550776825625471	-5.69539485677947	0.0413738635943304	20.9804087534086	0.994299688766035	0.333231826292955	0.383044600970076	-7.46533425844673	0.0510874198665547	20.9804087534086	1.22773657715969	0.235330552090554	0.275830304450443	-7.42727881983561	0.0518326217059162	20.9804087534086	1.24564532177707	0.228836093994932	0.467152540455368	-5.8193750761134	-0.0486831029064234	20.9804087534086	-1.16995585770372	0.257248962235822	0.508449193686016	-5.93565128012161	0.00108652734076387	20.9804087534086	0.026111503807088	0.979455175402094	0.992530171528003	-6.72564700023943
O00186	STXBP3	26	288	1305077.48799062	1398116.34177608	1322443.46331823	1453771.52682047	1251388.12805777	1416722.59939316	1153802.42738457	1137936.50039584	1202354.77547482	1236068.95762098	1356488.75426786	1450739.54531027	1318756.56861681	1405143.69612539	1305108.20810391	1373225.298135	1253060.47535764	1245267.64132836	1271769.68851149	1236068.95762098	0.0872832508967072	20.3200374960124	2.51843745681575	0.0214482896796556	0.0325597796942931	-5.08784409352202	-0.0781584907116759	20.3200374960124	-2.25515512488658	0.036786780312592	0.0522201745695636	-5.53778591256015	0.165441741608383	20.3200374960124	4.77359258170234	0.000151166458541503	0.000333874604723042	-0.366835590258288	0.138323811612914	20.3200374960124	3.99114222667695	0.000853812689610194	0.00160574468100851	-1.9804504238326	-0.150730642684643	20.3200374960124	-4.34912417361893	0.000385108481778096	0.000773102346702271	-1.15795544926589	0.289054454297556	20.3200374960124	8.34026640029588	1.32848834319431e-07	5.13083741195855e-07	6.82292769653357	0.0135892414616166	20.3200374960124	0.392098762993484	0.699580395597421	0.842089332002287	-6.51044814982323	-0.110023471227557	20.3200374960124	-3.17457505560006	0.00523825832151359	0.0560709448797223	-2.48673302999955	-0.0374513192545898	20.3200374960124	-1.08060600686772	0.294112308033258	0.527666651826147	-6.13758426232777
O00189	AP4M1	6	289	210408.94769499	208936.850823371	220336.931397337	196972.576158779	240803.682384811	215158.17244443	162884.675435568	163462.045922657	165495.807577846	200171.989424691	201177.023944941	195396.53546366	216299.83697356	210398.688091826	206805.953337447	177788.421183721	152162.164667005	144279.896185436	157472.908116978	200171.989424691	-0.100027958967498	17.5316336352742	-1.58638839021956	0.130029534551195	0.167902594765353	-6.71022215443372	-0.460064076739716	17.5316336352742	-7.2963631131783	8.76223028443077e-07	3.46848395469572e-06	5.14220798831134	0.360036117772218	17.5316336352742	5.70997472295874	2.03745203534321e-05	5.34268451895075e-05	1.67966539690131	-0.11143515065854	17.5316336352742	-1.76730017378957	0.0940953433920675	0.122871378958816	-6.47724166044512	-0.447054531908812	17.5316336352742	-7.0900388904828	1.29425225759038e-06	4.52750667343123e-06	4.67018155653478	0.335619381250272	17.5316336352742	5.32273871669322	4.61326825482941e-05	0.000104309498989735	0.784985507483599	0.0922558079612052	17.5316336352742	1.46312635177866	0.160644121409435	0.384546035968984	-5.54308349926247	0.116672544483151	17.5316336352742	1.85036235804418	0.0807147580683669	0.264390304738999	-4.99642897385059	0.103662999652247	17.5316336352742	1.64403813534867	0.117487599692511	0.314694995240109	-5.41700156352055
O00192	ARVCF	23	290	255214.31645406	344513.365590326	271899.520280465	349009.939682304	261574.079295984	345613.650832058	400607.052957535	403473.910238609	422549.869216377	353020.806458908	282097.180578354	369752.246325083	280357.058107795	327258.059231936	264545.622164153	372313.991738635	406266.857417807	413007.418661257	446995.221216671	353020.806458908	0.368844428807044	18.3742022514738	7.04472130885599	1.41111709653195e-06	5.03282778105861e-06	4.6004222473049	0.613960199871318	18.3742022514738	11.7262947872411	7.14789015262949e-10	7.96957219358196e-09	12.5097416834427	-0.245115771064274	18.3742022514738	-4.6815734783851	0.000184933951842014	0.00040193249761557	-0.571483292091992	0.398328609837218	18.3742022514738	7.60785259715883	4.91575644336128e-07	1.78214358331415e-06	5.64963816683361	0.637260792081705	18.3742022514738	12.1713230041085	3.92245645196341e-10	4.53249887050327e-09	13.0718954500791	-0.238932182244486	18.3742022514738	-4.56347040694966	0.000239782302726622	0.000474911864998396	-0.892832686111165	-0.0388397292172122	18.3742022514738	-0.741817001090803	0.467750068552786	0.686962844770742	-6.309049817905	-0.0450233180369999	18.3742022514738	-0.859920072526241	0.401120514742051	0.646469941889722	-6.24366466237841	-0.0683239102473863	18.3742022514738	-1.30494828939364	0.208316997508745	0.430491669472158	-5.87993734537094
O00193	SMAP	19	291	247503.748798466	211949.382853444	249105.420550477	196498.085256118	263870.845061989	215690.444653518	197627.602547324	209324.212816731	221242.478482699	224428.818224132	274262.423566977	195737.686147733	262304.034414124	193299.055339888	250553.787843732	237770.183844159	218579.998095535	213588.686648473	216154.17199947	224428.818224132	-0.334197789309801	17.779734178754	-4.87420635745304	0.000121358890454595	0.000284531344478453	0.0314443112604641	-0.278953338820113	17.779734178754	-4.06847735383829	0.000718641867973382	0.001424492138293	-1.71272336563975	-0.0552444504896883	17.779734178754	-0.805729003614751	0.430895732473324	0.485352077013437	-7.79519830167239	-0.285613821393778	17.779734178754	-4.1656191289868	0.000578878070379165	0.00111448616651389	-1.59062194098405	-0.276628892885295	17.779734178754	-4.03457578561894	0.000775029057766944	0.00146723319525144	-1.86103171571715	-0.00898492850848243	17.779734178754	-0.131043343367866	0.897191822656368	0.913492778465229	-8.18158858858677	-0.000708888839561439	17.779734178754	-0.0103389986380635	0.991864337014901	0.99604351784593	-6.58968018955769	-0.0469684108207673	17.779734178754	-0.685024658884948	0.502038931418937	0.726045728469233	-6.37914985395688	-0.049292856755585	17.779734178754	-0.718926227104305	0.481398847250401	0.696744381553838	-6.46092415949478
O00203	AP3B1	55	292	6113196.13888582	6903578.53468387	6269168.47951704	6731834.97521195	6069146.84198008	6854943.49579189	6283239.55485058	5966536.13294705	5856177.39882501	6119183.44192423	6063354.64966727	6730197.06693971	6253038.35864897	6765022.58280678	6153120.27618655	6967756.52559353	6190019.10235818	6067027.55359656	6016886.3732263	6119183.44192423	0.147815314000479	22.5955088715798	4.81230695632332	0.000138901862291985	0.000322836694847244	-0.105701601840665	-0.0153469775436399	22.5955088715798	-0.499639481140344	0.623370025105785	0.666680129132718	-7.76778236973172	0.163162291544118	22.5955088715798	5.31194643746366	4.72072023156017e-05	0.000115183424204317	0.819192036733467	0.151264763554508	22.5955088715798	4.92460797328215	0.000108752097766752	0.000240443652978889	0.10053159062927	-0.0277777408930362	22.5955088715798	-0.904338069667613	0.377738918386219	0.429028147601462	-7.55106851374186	0.179042504447544	22.5955088715798	5.82894604294976	1.59082844828835e-05	3.94669071632649e-05	1.87616273997552	0.00201708776305054	22.5955088715798	0.065668740341825	0.948364070620324	0.976047010272857	-6.58750220693223	-0.0138631251403751	22.5955088715798	-0.45133086514427	0.657131429588164	0.828931128040152	-6.51428290314803	-0.00143236179097883	22.5955088715798	-0.0466322766170009	0.963318831711063	0.987204821053132	-6.72487040143479
O00213	APBB1	20	293	1019170.65181075	1097439.41324433	1012389.58934404	1030154.84492345	992292.230123755	1039675.10365644	1181960.04677958	1188309.53305318	1181568.21759816	1069988.33772858	1015052.26167685	1026919.48120381	1059159.00907688	1018463.60812159	1045387.57771668	1065001.34961866	1194838.45321886	1137488.09221977	1145189.36184012	1069988.33772858	-0.00431278917119826	20.0404721463851	-0.124317593237621	0.902439026208648	0.917745488164268	-7.94369767133529	0.15658068856499	20.0404721463851	4.51349082396269	0.000267721597503625	0.000579219020185738	-0.71863649100419	-0.160893477736188	20.0404721463851	-4.63780841720031	0.000203593550758375	0.000438595754824701	-0.668959899026843	0.0663793614039712	20.0404721463851	1.91340733868963	0.071706244409187	0.0959440292703448	-6.23867744364354	0.232265899207228	20.0404721463851	6.69514238568539	2.77490464021681e-06	8.86439358614714e-06	3.88307844898624	-0.165886537803257	20.0404721463851	-4.78173504699575	0.000148498498935029	0.00030540324535115	-0.406763506648639	0.0258541686995386	20.0404721463851	0.745255077468362	0.465720350832999	0.685626079677565	-6.30648190927967	0.0308472287666071	20.0404721463851	0.8891817072638	0.385613004034517	0.632048536913009	-6.21822502604064	-0.0448379818756308	20.0404721463851	-1.29246985445889	0.212510228701547	0.435900167676332	-5.89533809776033
O00214	LGALS8	4	294	168885.398305909	170693.9274128	185452.026708564	172812.56619789	179168.928275933	173597.903106941	13362.9085729423	12504.1018470381	11816.0402221037	115202.416812445	187942.226628322	167779.595403735	177211.914372303	232810.214989154	172594.069006733	162081.558070747	15822.1074657931	18571.4525339263	14360.6352364502	115202.416812445	0.0464312809640717	16.2294922171359	0.423364936432181	0.677035121839185	0.719853563324551	-7.85783365386569	-3.47059467379191	16.2294922171359	-31.6452198376508	2.95867682578596e-17	1.15307705019495e-14	29.8117618770717	3.51702595475598	16.2294922171359	32.0685847740829	2.33742664805765e-17	4.08370916030192e-15	30.0665003567045	-0.044013904978474	16.2294922171359	-0.401323067045309	0.692897851010509	0.734715084660413	-7.91101997125367	-3.82427108248122	16.2294922171359	-34.8700757359444	5.28066515556678e-18	2.15602014494427e-15	31.5239145246723	3.78025717750275	16.2294922171359	34.4687526688991	6.48750812068788e-18	1.32437844349471e-15	31.3475023627714	-0.102024065707415	16.2294922171359	-0.930265355508825	0.364520057536685	0.602627495424264	-6.15211587849927	-0.365255288454184	16.2294922171359	-3.33043325032494	0.00371498742809288	0.0463847198571734	-2.15878838598368	-0.011578879764869	16.2294922171359	-0.105577352031336	0.9170831731425	0.964794003254454	-6.72020414021768
O00217	NDUFS8	10	295	1349205.61952942	1400546.40248418	1407338.63622035	1513274.48174364	1338033.21986765	1424386.93724318	1507001.24246857	1649093.65122963	1474307.77863303	1446763.33008161	1337661.92024357	1516725.93625364	1225129.35299144	1701576.79584768	1306021.75045835	1477560.18517818	1775015.66343983	1663805.49812964	1611478.01269149	1446763.33008161	0.27774101405976	20.4922446311465	4.95609518061145	0.000101562051126565	0.000241618486781123	0.212501691694246	0.384292169291413	20.4922446311465	6.85742642158746	2.02309090340352e-06	7.25469736753734e-06	4.27862820153654	-0.106551155231653	20.4922446311465	-1.901331240976	0.0733594300396094	0.0981713365318575	-6.39431551455866	0.0829369677509177	20.4922446311465	1.47995249299554	0.15614394629911	0.194844738112148	-6.90595343498511	0.17606599705713	20.4922446311465	3.14177523416343	0.00562938203573976	0.00908115175436174	-3.82418736166291	-0.0931290293062119	20.4922446311465	-1.66182274116789	0.11383231138192	0.142773294000671	-6.83570592563594	-0.112348333062858	20.4922446311465	-2.00477784646799	0.060235717671742	0.229029287502224	-4.71414176328635	-0.125770458988299	20.4922446311465	-2.2442863462761	0.0375990381258447	0.173692970307647	-4.32144449099015	0.0824557132459844	20.4922446311465	1.47136484114793	0.158427606455331	0.372051026499043	-5.66315184840681
O00220	TNFRSF10A	7	296	329246.468275719	443379.277670177	339515.138811083	450704.734496468	334841.745684954	442928.586428052	339270.916151626	335916.960934787	336373.330142642	382645.807271373	351755.56758986	465527.524614989	350734.4744236	502841.531751151	342636.423477859	464369.338889772	354964.627034409	347954.680857499	362848.982827399	382645.807271373	0.454203992125368	18.5322151962325	11.8397694559553	6.12343130322292e-10	6.07665509187885e-09	12.626714264928	0.0281042934742501	18.5322151962325	0.732596721355516	0.473219576523801	0.522589470519716	-7.61972829946412	0.426099698651118	18.5322151962325	11.1071727345998	1.69775183504217e-09	1.24096540781343e-08	11.4123704295456	0.413891595419553	18.5322151962325	10.7889431939921	2.68677268651409e-09	1.88977760575651e-08	11.054318349199	0.0114941506071951	18.5322151962325	0.299618884115082	0.767893738822504	0.799504665047256	-7.92545209974005	0.402397444812358	18.5322151962325	10.489324309877	4.17814486054729e-09	2.33834295263267e-08	10.4213171075194	-0.0988149802681022	18.5322151962325	-2.57581748609153	0.0190231141275927	0.123418160665629	-3.67283647125805	-0.0751127264293423	18.5322151962325	-1.95796906136877	0.0658888360684734	0.236870603224737	-4.82014782593693	-0.0585025835622872	18.5322151962325	-1.52499122412834	0.144607016029853	0.351471626929432	-5.58893633541032
O00221	NFKBIE	9	297	81107.5954190126	97608.9839584518	83292.5031958558	95991.9755864574	87545.6410133229	92653.5058498955	84697.9706164434	84263.1853470792	78769.6483560219	89980.793277116	88658.933773199	86864.8077828132	83482.6206272267	95109.0300397793	80063.5277895601	101156.899988937	95468.869516113	87280.6366460752	94079.698246354	89980.793277116	0.165329955343715	16.4342146853319	2.56140249442669	0.0196067164724101	0.029973669577675	-5.003152557201	0.134562782109221	16.4342146853319	2.08473682240462	0.0515806160892113	0.0710787853341205	-5.84668228014262	0.0307671732344943	16.4342146853319	0.476665672022077	0.639324854438846	0.686502777054986	-8.01243044758418	0.184571431399899	16.4342146853319	2.85950433969907	0.0104025644705878	0.0162225514315787	-4.44183027606001	-0.0243964431211765	16.4342146853319	-0.377966050591424	0.709867822785536	0.746615151197643	-7.89764896512827	0.208967874521075	16.4342146853319	3.23747039029049	0.00456124068536644	0.00732086814607485	-3.83431688227068	0.0182987873822142	16.4342146853319	0.283497080419244	0.780024699590886	0.889277221067965	-6.54820139192646	-0.159901913904367	16.4342146853319	-2.47730763784917	0.0233631228964632	0.132308729005466	-3.88815296495665	-0.000942688673969627	16.4342146853319	-0.0146047648531309	0.98850785989326	0.996222203779392	-6.72589075399597
O00231	PSMD11	39	298	15392662.9294693	12386827.2940362	15553275.3755931	12615166.1472302	15952099.3220425	12856494.9614657	13473261.0046354	12150261.7374699	12740400.2102994	13053246.9046707	14321216.1719357	12166580.4429611	14254705.4567369	13363518.5839419	14774952.810287	12154220.9640154	12891783.2210214	12816784.7232421	12257228.175231	13053246.9046707	-0.203354894736396	23.6753696509498	-4.96838174128427	9.88896681003687e-05	0.00023578420864643	0.239628079869274	-0.191542258784445	23.6753696509498	-4.67977455109988	0.000185665569363168	0.000413694540467725	-0.348256670051689	-0.0118126359519515	23.6753696509498	-0.288607190184391	0.776173098346474	0.808910677673838	-8.08766635548688	-0.308914757740713	23.6753696509498	-7.5474280762297	5.4934240259612e-07	1.96654840936582e-06	5.5346715699814	-0.29090350056893	23.6753696509498	-7.10737571660562	1.2522410990815e-06	4.39849044798229e-06	4.70426490728042	-0.0180112571717821	23.6753696509498	-0.44005235962408	0.665127839775419	0.706054983067283	-8.08906952752427	0.00792740452169127	23.6753696509498	0.193682930191579	0.848588988376988	0.928580899866089	-6.57032601908638	0.0141260257415219	23.6753696509498	0.345128099631268	0.73399079153452	0.872485380093854	-6.55774641133783	0.113487267526008	23.6753696509498	2.772729265137	0.0125328173793046	0.0784353111023046	-3.40364550851012
O00232	PSMD12	36	299	6968441.49765804	6460739.04510709	7406821.26165793	6343717.43710268	7295796.23709302	6595724.55273965	6668777.76826618	6327363.24179185	6388557.1649053	6419769.5596451	6286281.09909307	5918815.7942663	6437566.68069652	6327574.37610521	7091326.36487601	6454102.79403775	6504702.54836193	6280979.29618072	6116233.47878374	6419769.5596451	-0.0825333591709985	22.6402854192188	-1.86021523774951	0.0792441441808932	0.10718398678135	-6.28350444392825	-0.066553890333104	22.6402854192188	-1.5000547920586	0.150904087708532	0.188169233277044	-6.7810221359144	-0.0159794688378945	22.6402854192188	-0.360160445690911	0.722910730124465	0.761641263220345	-8.06333317139228	-0.159399041506248	22.6402854192188	-3.59268699191373	0.00207565054303781	0.00365358812482164	-2.86549967973413	-0.160746352651593	22.6402854192188	-3.62305397016028	0.00193994890407216	0.00339520757369152	-2.77593970487538	0.00134731114534503	22.6402854192188	0.0303669782465521	0.976107930293449	0.981258395804905	-8.19015347493856	0.0537937311104066	22.6402854192188	1.21245420411946	0.240983699345583	0.482192354303157	-5.85830656432051	0.0364669511271671	22.6402854192188	0.821926780181998	0.42185293509177	0.663055374056249	-6.27552469803179	0.130659413445656	22.6402854192188	2.94492595828367	0.0086488304680829	0.0628965839129286	-3.05344061546098
O00233	PSMD9	14	300	2568707.34238355	2671080.49444431	2767015.9002939	2692463.39168651	2628627.05137529	2598316.33193346	2140079.29472194	1991108.25919311	1863889.00575581	2207455.57393144	2440934.13263741	2453799.60858483	2604807.36009065	2459063.78816776	2449832.70454311	2530630.22249587	2267841.23309554	2100099.4837561	2035920.58971183	2207455.57393144	-0.00955665676983486	21.1875984170381	-0.197157761704625	0.84590912330324	0.868056137670085	-7.93137387553489	-0.227944891224233	21.1875984170381	-4.70259690476994	0.000176597883696207	0.000395546043576613	-0.297515268416738	0.218388234454398	21.1875984170381	4.50543914306531	0.000272521934241255	0.000573118239927525	-0.964252548734848	8.14440639054226e-05	21.1875984170381	0.0016802245524194	0.998677822540699	0.999027377256324	-7.99554216129735	-0.411377021628041	21.1875984170381	-8.48687723691278	1.03094373808701e-07	4.92440758237215e-07	7.28868419199174	0.411458465691947	21.1875984170381	8.4885574614652	1.02796841283574e-07	4.05978865575939e-07	7.0892883009409	0.0971013184443166	21.1875984170381	2.00324015648208	0.0604142802200342	0.229098646000254	-4.71674183978286	-0.0959689127932322	21.1875984170381	-1.97987816191781	0.0631862603485455	0.231815557962226	-4.78346571807116	0.0874632176105763	21.1875984170381	1.80440217022504	0.0878962980294753	0.262312168223015	-5.17063410354617
O00244	ATOX1	9	301	872592.829722787	869371.868943471	867371.449687762	893751.069981489	874168.095938406	805605.714036392	625811.306559813	647296.905460159	628791.505350533	744854.052613532	948614.31264835	867175.060806946	961945.184343479	799048.983489732	911710.57756735	848635.689300173	742137.007730559	726833.969546945	673438.745851556	744854.052613532	-0.166866556616718	19.6128343455559	-3.6585618689419	0.00179241924537734	0.00336284521003618	-2.67699249008738	-0.398498036249688	19.6128343455559	-8.73709957124669	6.72981803815453e-08	3.71787756824336e-07	7.79765915156332	0.23163147963297	19.6128343455559	5.07853770230478	7.79129439138313e-05	0.000182223350041714	0.307677494394218	-0.0266496356958328	19.6128343455559	-0.58429527734498	0.566259880409566	0.617384564424164	-7.81726230881995	-0.459044080837383	19.6128343455559	-10.064576176116	7.93983871045018e-09	5.57521845423689e-08	9.9488931868035	0.432394445141551	19.6128343455559	9.48028089877106	1.9833765712481e-08	9.39009979120995e-08	8.79995276252221	0.0300559428841467	19.6128343455559	0.658978819965763	0.518235804334962	0.724550996424517	-6.36752661382085	-0.170707022624434	19.6128343455559	-3.74276437650051	0.00148569424814041	0.0275721698778266	-1.27709345315048	-0.110160978036738	19.6128343455559	-2.41528777163116	0.0265567362573029	0.125799699817743	-4.10203348325043
O00255	MEN1	17	302	589659.885411774	656928.208934957	577101.326731563	648200.028546593	584540.553534316	626171.139368864	600403.294451466	574904.234301007	636854.511206896	558227.958382087	514721.489819474	622122.337555011	493347.665571243	704044.32539693	533344.036409007	576054.876924925	548659.753388464	528885.790612717	547330.720502417	558227.958382087	0.299202557535107	19.1566835180868	5.24319055933756	5.46820492554798e-05	0.00013700873475058	0.8433341936744	0.0766058835924106	19.1566835180868	1.34243252781792	0.196111687040508	0.238133636125947	-6.99327177651888	0.222596673942697	19.1566835180868	3.90075803151964	0.00104446774673207	0.00196430499242834	-2.31585405045887	0.14090700009174	19.1566835180868	2.46923775890151	0.0237572307157946	0.0347482934420374	-5.22735402907896	0.0480688537360408	19.1566835180868	0.842352960426864	0.410623026647531	0.462760492964765	-7.60581705191985	0.0928381463556995	19.1566835180868	1.62688479847465	0.121107315460702	0.150864202316074	-6.88838962554492	0.0265536644727007	19.1566835180868	0.465323304807464	0.647269829542032	0.810259509318487	-6.47826520997205	0.156312192059698	19.1566835180868	2.73919653785246	0.0134633811538057	0.09547976014287	-3.3774036746364	0.184849221916068	19.1566835180868	3.23927610524351	0.00454312776132976	0.0426144974681631	-2.43935488920587
O00257	CBX4	27	303	197536.987258196	274460.935025964	189230.225499031	272855.155357705	202007.470126606	260862.401010602	218652.756823536	201166.113225321	255337.033363982	225346.965780344	197249.764273946	280170.117099775	186938.869892693	290767.984369305	201675.100629694	299064.722390513	205375.902517315	210421.845691031	214266.027265566	225346.965780344	0.570668708140865	17.798881457389	8.76746013861522	6.39379485701433e-08	3.28659455060197e-07	7.80285104474671	0.105443799884611	17.798881457389	1.61998423807785	0.1225899470928	0.155831906059846	-6.60732729113314	0.465224908256253	17.798881457389	7.14747590053737	1.16040117723808e-06	4.00695920001583e-06	4.63263981220027	0.457117046053185	17.798881457389	7.0229108811825	1.47121259295359e-06	4.77267376919564e-06	4.5162980681014	0.190919211325102	17.798881457389	2.93318443978097	0.00887172913380101	0.0137901025368401	-4.26570487814841	0.266197834728082	17.798881457389	4.08972644140153	0.000685419919372458	0.00126084325009643	-1.95218897043397	-0.106201370923518	17.798881457389	-1.63162316937202	0.120098076821548	0.327796771617089	-5.30530557132371	0.0928257026046531	17.798881457389	1.42612628976383	0.170913859012105	0.405174931958245	-5.62103211613499	0.00735029116416186	17.798881457389	0.112926088060706	0.911336723602853	0.961816970478934	-6.71936926568339
O00258	WRB	3	304	53661.4220578945	61264.9282618388	51521.4682553934	67343.1585565011	51358.3326132224	64857.555880991	78307.7081534512	75074.6660342198	83838.5120319769	65149.5517123331	54757.1362040872	68979.4596890583	46651.2125177698	61685.9890032067	46492.7885253398	67039.2932518395	82301.2087991457	81425.8538559191	85159.459424783	65149.5517123331	0.421382692333275	15.9745607638551	5.88809098650678	1.40762212609262e-05	3.98052510195189e-05	2.23223516510141	0.754866274386973	15.9745607638551	10.5479446287284	3.82958315166539e-09	3.23177617543101e-08	10.769348806481	-0.333483582053699	15.9745607638551	-4.65985364222166	0.000193966685485337	0.000419879315138873	-0.61984840579919	0.304736703563476	15.9745607638551	4.25816596209593	0.000471235631740411	0.000921408051663006	-1.38368723674697	0.598478742963596	15.9745607638551	8.36270059538369	1.27770312172658e-07	5.92804467840028e-07	7.0662542824931	-0.29374203940012	15.9745607638551	-4.10453463328776	0.000663185199705024	0.00122230221458961	-1.91907241424517	-0.0307497128011978	15.9745607638551	-0.42967380976152	0.672522913979801	0.823862189521762	-6.49460604835891	-0.0704912554547761	15.9745607638551	-0.984992818695412	0.337659164456029	0.586287905234102	-6.12952565886376	0.0858962759686008	15.9745607638551	1.20025121464933	0.245571774509345	0.474552421567389	-6.00530943359967
O00264	PGRMC1	15	305	1234217.09568094	739650.62843994	982136.045242828	793813.325683025	1085841.43537157	716212.582171677	1365700.28652784	1139577.25369466	1407043.40882895	982375.340999327	1036821.05453066	674267.381833993	1055263.88409103	761735.823114276	981324.245968967	660154.566326624	1219114.07269754	1215603.3844363	1193087.39286664	982375.340999327	-0.554313807438497	19.911672310107	-6.95757495528605	1.66763609935836e-06	5.8701491345086e-06	4.42800134601451	0.239877634492011	19.911672310107	3.01086965483906	0.0074942774936581	0.0121191880857459	-4.02910315544763	-0.794191441930508	19.911672310107	-9.96844461012511	9.20638885820255e-09	5.42139959273549e-08	9.65293018608248	-0.548719024015458	19.911672310107	-6.88735096933797	1.90932449638532e-06	6.02744780265381e-06	4.24716423744948	0.244800688299581	19.911672310107	3.07266229903343	0.006549146858581	0.0104391866825569	-3.97154406013986	-0.793519712315039	19.911672310107	-9.96001326837141	9.32712665548149e-09	4.78008272230115e-08	9.58515076782532	0.103538739847224	19.911672310107	1.29958614343708	0.210110848473439	0.446454075336119	-5.75423444806344	0.102867010231755	19.911672310107	1.29115480168338	0.212955962868275	0.455332774471967	-5.79320024250724	0.0979439564241851	19.911672310107	1.22936215748901	0.23473526674709	0.462990608946297	-5.97133355750978
O00267	SUPT5H	59	306	6957649.34806201	7045757.15904336	6968798.00054264	6980686.78370563	6952926.25457779	6799290.25415943	6555288.70321106	6393134.82976945	6635232.63286271	6443720.29392035	6652452.1688119	6661605.18778555	6891778.91429522	6836632.55360762	6590150.35703506	6597919.33572144	6373509.92621623	6011324.41537787	6304388.05020302	6443720.29392035	-0.00263571828000053	22.669809463784	-0.0860737253418953	0.932356260543065	0.943692902596652	-7.94793599709394	-0.107648908013271	22.669809463784	-3.51545254741238	0.00246473030788966	0.00439438504051693	-2.94000631295188	0.10501318973327	22.669809463784	3.42937882207048	0.00298386226693589	0.00515799094288474	-3.35854902134608	-0.00387406886849107	22.669809463784	-0.126514105195651	0.900724860677086	0.916257397971186	-7.98711011798116	-0.0926000695926348	22.669809463784	-3.02400792119377	0.00728283160326413	0.0115020616937005	-4.07466837789177	0.0887260007241437	22.669809463784	2.89749381599812	0.00958391544616289	0.0145206734467928	-4.55638119416716	0.0514470033966248	22.669809463784	1.6800867048749	0.110180014314309	0.313441737869056	-5.23335047137854	0.0677341924057515	22.669809463784	2.21197171094726	0.0401126638732788	0.180349229181695	-4.37971359239954	0.0526853539851153	22.669809463784	1.72052708472866	0.102449017169009	0.289011920542354	-5.30152934615248
O00268	TAF4	27	307	871141.108310405	1115530.33621348	877327.188654798	1084967.18648343	886987.882035038	1081889.11473197	1022749.68730062	1036416.07355594	1098683.84771986	982913.922642194	908879.128101319	1065881.96209119	899636.689787683	1160044.88785665	854994.939410849	1053677.14864501	1051127.9974985	1043402.10115948	1037844.33630154	982913.922642194	0.299366219672141	19.9371222039394	7.45602075187502	6.50491273629744e-07	2.55137794149196e-06	5.40056531304649	0.234420379232667	19.9371222039394	5.83847841662087	1.55971861031735e-05	4.44286623417308e-05	2.17790847053102	0.0649458404394743	19.9371222039394	1.61754233525416	0.123118277610058	0.157272960701526	-6.84331167238115	0.316594094676262	19.9371222039394	7.88509853387097	2.97097218407508e-07	1.14280464361865e-06	6.17093553102318	0.260227059409072	19.9371222039394	6.48122008314225	4.23168439836608e-06	1.28615604507589e-05	3.44818120078647	0.0563670352671899	19.9371222039394	1.40387845072872	0.177341694141719	0.21304857581212	-7.2043474312581	0.00242420062548376	19.9371222039394	0.060377186811894	0.952519300819037	0.977336506231435	-6.58784759439957	0.0110030057977681	19.9371222039394	0.274041071337332	0.787167302649336	0.899205351902663	-6.5804444921137	-0.0148036743786371	19.9371222039394	-0.368700595184054	0.716643724635936	0.856997803041831	-6.65554298367828
O00273	DFFA	17	308	1446044.36375504	1467481.50804158	1477430.62454192	1486062.74007937	1308571.68229213	1424766.33164903	1081116.45501888	1110973.42460035	1154595.84925534	1233221.5620288	1484263.77872238	1548933.46609076	1481120.42593141	1368125.64189497	1425941.63713787	1548741.23973116	1179046.51021983	1142602.16861577	1102725.33681336	1233221.5620288	0.0220735452485208	20.3495926099275	0.431871822678452	0.670953849612	0.7140074849911	-7.85403744531863	-0.359111363474756	20.3495926099275	-7.02606116698812	1.46237097448061e-06	5.47049246736332e-06	4.61343213135681	0.381184908723277	20.3495926099275	7.45793298966658	6.48188010731876e-07	2.37198634400986e-06	5.23531408394711	0.0507891741660593	20.3495926099275	0.99369688794777	0.333517346291969	0.386116355266992	-7.48879549288016	-0.33715365737077	20.3495926099275	-6.59645575244323	3.36867025478712e-06	1.05143715924808e-05	3.68318609442543	0.387942831536829	20.3495926099275	7.590152640391	5.07811949695758e-07	1.71484035316716e-06	5.43181351414719	-0.0263364477216825	20.3495926099275	-0.515276071531871	0.612618753736441	0.787089745393374	-6.45323466030752	-0.0330943705352347	20.3495926099275	-0.647495722256289	0.525468839828868	0.743828600411543	-6.40444557814278	-0.0550520766392211	20.3495926099275	-1.07710113680119	0.29563317670641	0.529730168668916	-6.14127700608871
O00287	RFXAP	7	309	469962.557250931	420999.605851173	443076.648195689	411450.930918774	472550.392810356	410995.469754275	442337.61851204	465581.697176149	495347.416914831	423721.869073195	430565.535922642	359341.087613967	453623.623322082	374099.648682394	403423.492632205	380828.867698691	437204.406848842	421447.899918579	433286.083747993	423721.869073195	-0.207368119903791	18.7065171571639	-4.23185793316267	0.000499599253994677	0.00103995241654536	-1.39977013897296	0.00631947327868687	18.7065171571639	0.128964438411401	0.898813205199467	0.916667589078176	-7.88968087755616	-0.213687593182478	18.7065171571639	-4.36082237157407	0.000375251820083482	0.000772116415981708	-1.28746180438556	-0.155636179316321	18.7065171571639	-3.17614009536507	0.00522027565853102	0.00858761387111376	-3.77317209242125	0.0173509050944816	18.7065171571639	0.354088012206027	0.727379186667604	0.762321127794651	-7.90679477074198	-0.172987084410803	18.7065171571639	-3.5302281075711	0.00238508266289688	0.00400817302071302	-3.19580468953742	0.158580801068446	18.7065171571639	3.23623236474415	0.00457370008624024	0.0598215895994067	-2.33370205163039	0.117880292296771	18.7065171571639	2.40563810074118	0.0270889601960748	0.144891294273952	-4.02374685526355	0.106848860480977	18.7065171571639	2.18051452694656	0.0427071327678295	0.167479271884168	-4.53429774936732
O00291	HIP1	44	310	3233213.14619653	3779790.66744104	3066069.03229673	3658771.8842592	3153406.55345066	3584616.20990201	4205608.73775815	4177376.32927877	4383862.72539856	3608305.51092328	3168813.73374333	3481058.26196603	3252015.4196217	3163473.8252502	3110744.06238642	3837653.16310133	4091208.9214746	4263884.05661445	4257023.46181881	3608305.51092328	0.132907763763107	21.7917466748703	2.65984075237792	0.0159360699413779	0.0248307219086855	-4.80664964447442	0.404001267772227	21.7917466748703	8.0851487197409	2.07889676094662e-07	9.92708673607532e-07	6.62969942501554	-0.271093504009119	21.7917466748703	-5.42530796736298	3.70900654873838e-05	9.24717131401073e-05	1.06587000453589	0.221738163635415	21.7917466748703	4.43757525742551	0.000316610245696756	0.000640088716482902	-0.982674260740446	0.433614799517741	21.7917466748703	8.6777949002827	7.44042555674608e-08	3.71761123097557e-07	7.62682115879214	-0.211876635882327	21.7917466748703	-4.24021964285719	0.000490402272352929	0.000921479089010303	-1.61550455466497	0.0767415070030744	21.7917466748703	1.53580334170315	0.14194533498182	0.360711115036789	-5.44294472042446	0.0175246388762815	21.7917466748703	0.350715017197354	0.729865601244716	0.869389783977799	-6.55574429436891	-0.0120888928692331	21.7917466748703	-0.241931163344444	0.811563246937693	0.906998166429719	-6.69559904789947
O00299	CLIC1	28	311	13488346.7295616	15513213.3530395	14222776.5071442	16636794.5842637	14687546.8012804	17100799.7639366	8782156.06782375	8395373.40443018	8183428.91434858	12501498.7030183	14436821.1021792	15502949.4136536	15179240.0473591	16279569.9563077	14593669.8719776	16788613.4783217	8924793.71679421	8760293.62826306	7909293.77663863	12501498.7030183	0.135297665734765	23.5854070104246	2.7601843185193	0.0128734944792916	0.0203986955582048	-4.60305722879287	-0.790210914699784	23.5854070104246	-16.1209564350725	3.7181112368173e-12	1.14261956073375e-10	17.9476761086685	0.925508580434549	23.5854070104246	18.8811407535918	2.5034696350358e-13	6.90184844077072e-12	20.5793413505642	0.215809580256487	23.5854070104246	4.40269398570362	0.00034201503515686	0.000687558478648281	-1.06060168414272	-0.741139751327513	23.5854070104246	-15.1198641036115	1.09533813663006e-11	2.53286803709151e-10	16.781330314774	0.956949331583999	23.5854070104246	19.5225580893151	1.40765209143988e-13	3.75388439806682e-12	21.1342701472076	0.0196168189631365	23.5854070104246	0.400199336679085	0.693710565240938	0.838082906351389	-6.50715309045164	-0.0118239321863136	23.5854070104246	-0.241217999044256	0.812107447251038	0.912343979655451	-6.58918098755317	-0.0608950955585854	23.5854070104246	-1.24231033050523	0.230034907777688	0.45772088635087	-5.9560009179403
O00303	EIF3F	16	312	5612765.47095928	5568705.8460028	6089886.23337789	6126291.37474548	5774203.3419341	5919560.16760909	4115759.81977886	4017243.69469603	4062867.83167828	5172506.80462189	5648178.05077803	5764141.18482735	5814425.37379946	6471106.74563473	5494387.13102128	5706681.71639123	4850023.0066643	4325331.49973373	4530861.71911439	5172506.80462189	0.0794631649985149	22.3289128469709	1.56303074510523	0.135423016185184	0.174211093889238	-6.74430318012685	-0.308264331728441	22.3289128469709	-6.06352173513193	9.81785450900556e-06	2.9608963967715e-05	2.652916596068	0.387727496726956	22.3289128469709	7.62655248023716	4.75007298357853e-07	1.79335648442106e-06	5.55728445460044	0.0110323632013163	22.3289128469709	0.217005236012776	0.830640348109505	0.856616591856014	-7.97075243345686	-0.518295253234761	22.3289128469709	-10.1948042953382	6.50777337398335e-09	4.70469215080382e-08	10.1554072163098	0.529327616436078	22.3289128469709	10.411809531351	4.69081643080878e-09	2.58145443374547e-08	10.3007860757419	-0.0253080636735383	22.3289128469709	-0.497806519807767	0.624636103693034	0.794571830975586	-6.46227046957598	-0.16690818338266	22.3289128469709	-3.28306357092162	0.00412488422339691	0.0494960806056335	-2.25885361015747	0.0431227381236603	22.3289128469709	0.848218989284683	0.407433908518816	0.638298020934139	-6.35904559895942
O00308	WWP2	16	313	862310.779634439	424384.36547997	866331.042778769	407615.687356119	872907.929675555	416866.030572546	979774.677887165	938433.978605013	1001850.00538955	728791.653099346	831709.93169095	377336.906273633	827985.722393157	375457.446048533	821374.113774225	370789.572496103	874398.20782902	943003.253087174	941002.804122443	728791.653099346	-1.14287418054633	19.3778072485038	-30.9473317671682	4.39292866047404e-17	1.47050934093489e-14	29.4353669291693	0.152008794448385	19.3778072485038	4.1161719053559	0.00064622186056726	0.00129214231168463	-1.60618873968128	-1.29488297499471	19.3778072485038	-35.0635036725241	4.78587953518919e-18	1.34290182328259e-15	31.6536390247379	-1.05893030773099	19.3778072485038	-28.6742566325147	1.69403094073088e-16	3.22769361907257e-14	28.0923949977285	0.166114686020119	19.3778072485038	4.49813845405638	0.000276949917407905	0.000569031534113438	-0.825107877700896	-1.2250449937511	19.3778072485038	-33.1723950865711	1.28200757944953e-17	2.11383326657698e-15	30.662432832195	0.152353869825259	19.3778072485038	4.12551603295505	0.000632917647698362	0.0223318350261965	-0.42932877294534	0.0825158885816535	19.3778072485038	2.23440744700208	0.0383516361241854	0.175268939118166	-4.33930795261636	0.068409997009919	19.3778072485038	1.85244089830161	0.0804025354808953	0.24909194130376	-5.09373174471076
O00311	CDC7	22	314	1452843.63146373	1139731.89187503	1386536.52730675	1106063.82832911	1452505.66584846	1134854.7780209	1428198.2615736	1362259.43887488	1384989.88464893	1231901.68446281	1225917.04526238	1066911.55697556	1196034.05644904	1258169.42355973	1201958.01683083	1023247.66468756	1191150.24643542	1205783.29762671	1217063.90439351	1231901.68446281	-0.119861388624024	20.2413895883649	-2.25677996696999	0.0366667519017383	0.0529884933095405	-5.58780423260843	-0.00392512061601735	20.2413895883649	-0.0739031449231303	0.94190102028515	0.951587774583169	-7.89556407601699	-0.115936268008006	20.2413895883649	-2.18287682204686	0.0425070801928795	0.059386623036296	-5.90230163909479	-0.344090675061956	20.2413895883649	-6.47862461144024	4.25356662565491e-06	1.2392144155068e-05	3.42113055176855	-0.0396118853339473	20.2413895883649	-0.745822406212698	0.465385931101301	0.516535479968683	-7.68388440820829	-0.304478789728009	20.2413895883649	-5.73280220522754	1.94271281504193e-05	4.73474123825171e-05	1.67099800891806	0.019571552226278	20.2413895883649	0.368498041728164	0.716792126802654	0.854054432352134	-6.51967036131578	0.20811407394628	20.2413895883649	3.91842342490884	0.00100411665782178	0.0213775171696293	-0.897770897604032	0.24380083866421	20.2413895883649	4.59034268619841	0.000226001970498946	0.00650248622502672	0.484650598305669
O00329	PIK3CD	4	316	22065.1642104416	57492.8321725756	19698.7302648989	67147.3876964548	22203.0621061386	62040.7887884307	42447.0984872846	44566.9739544187	47545.3792427244	37907.5747024523	20711.3242130225	47472.2146823993	18907.9384067279	37974.1781492219	20629.319586057	52124.2869279923	38024.6979831795	38213.4220641936	40672.6656021646	37907.5747024523	1.17998324488065	15.1276429356705	11.8367775145727	6.14836654434404e-10	6.09434621401223e-09	12.6224971445419	0.956989229167247	15.1276429356705	9.59985545442288	1.63936579520123e-08	1.1155493911155e-07	9.26143399467805	0.2229940157134	15.1276429356705	2.23692206014978	0.038158760787762	0.0537230238085832	-5.80321575794802	1.54443287436264	15.1276429356705	15.4926846625451	7.27331774246131e-12	1.26493765362806e-10	17.1885288146075	1.07343810117714	15.1276429356705	10.7679901680166	2.77020027656412e-09	2.32176902944875e-08	11.0422751945911	0.470994773185501	15.1276429356705	4.72469449452843	0.000168247023578668	0.000342567081492162	-0.533571511187924	0.449957521456604	15.1276429356705	4.51366330462522	0.000267619709099015	0.0147401996030381	0.407974326389456	0.201956763984503	15.1276429356705	2.02589087024657	0.0578315318768471	0.221163048310476	-4.7055892062464	0.0855078919746095	15.1276429356705	0.857756156652836	0.402283244400117	0.635558602816768	-6.35091337853289
O00330	PDHX	27	317	2919876.66570305	3328400.07917823	2930932.16639522	3318604.73833669	2928045.74425344	3330994.87442019	2632916.05941873	2583512.45535608	2720845.90568758	2763775.3775784	2955079.11805526	3345606.08462598	2869126.51892027	3183711.11995378	2787179.76849855	3281428.30646427	2686164.29593301	2665352.75883756	2620537.9052829	2763775.3775784	0.18822884619637	21.4859167290257	6.09924008559907	9.12789437266293e-06	2.69406424616909e-05	2.67703886456976	-0.110959130031926	21.4859167290257	-3.5954445210161	0.00206294832690434	0.00373158627740039	-2.76394070977238	0.299187976228296	21.4859167290257	9.69468460661517	1.41114553656866e-08	7.87193352670114e-08	9.20865267238774	0.184717899042667	21.4859167290257	5.98547373123303	1.15190440395437e-05	3.08928006240375e-05	2.39624852055439	-0.145718161423027	21.4859167290257	-4.72175263946477	0.000169335185595597	0.000363838928111238	-0.326968206266849	0.330436060465694	21.4859167290257	10.7072263706978	3.02784133216476e-09	1.76844084345917e-08	10.7566965316611	0.0246859533330053	21.4859167290257	0.799906917363855	0.434175656714657	0.662813766085793	-6.26417156179689	-0.00656213090439195	21.4859167290257	-0.212634846718768	0.833996792282253	0.924157785960701	-6.59588789788124	0.0281969004867086	21.4859167290257	0.913673271729897	0.372942905607973	0.608955139523516	-6.30155801363193
O00391	QSOX1	5	318	55995.6521054406	34724.2311876044	49534.4614520051	43642.2304710491	52214.0442646055	49730.4399856468	50104.9879804811	45921.1542569655	58963.8618400166	40620.6807830477	42213.4951186076	36331.0292619886	37007.7110202754	30936.8552658848	42446.2986027034	31164.0436370195	44630.5279909427	46805.9424748983	45531.4846585419	40620.6807830477	-0.306919236995171	15.4127731285401	-2.66980881776647	0.0156032062668187	0.024377360366246	-4.78656842964147	0.173472713092709	15.4127731285401	1.50899299630435	0.148621363681213	0.185565686937924	-6.76843074834345	-0.480391950087879	15.4127731285401	-4.17880181407081	0.000562148581804625	0.00111467667446643	-1.69464956329525	-0.314129500136739	15.4127731285401	-2.73252897927292	0.0136561373442137	0.0208378219592968	-4.7027857928384	-0.0314137103711101	15.4127731285401	-0.273259512074413	0.787758533972254	0.816913603081532	-7.93337567988183	-0.282715789765629	15.4127731285401	-2.45926946719851	0.0242526797943905	0.034332097994153	-5.44066963893972	0.368461850877082	15.4127731285401	3.20515164873053	0.00489766032295956	0.0624490827920606	-2.39883922796546	0.170785690554832	15.4127731285401	1.48561930185822	0.154651890483004	0.384789700812907	-5.54082456328863	0.37567211401865	15.4127731285401	3.26787181023698	0.00426552063601264	0.0409013006267085	-2.37885157396616
O00399	DCTN6	8	319	475560.056872621	482681.681610286	507134.916650733	458459.624945856	480595.58194008	464795.881999271	410220.129568414	419398.50983644	395058.678846954	437060.73379575	523450.452876062	481855.247871828	506476.327174758	480688.719380672	496368.415987586	474321.291329681	447356.413289718	402400.538448108	410347.620932704	437060.73379575	-0.0867972497758025	18.8126683426617	-1.95194417095755	0.0666499237386479	0.091785487654219	-6.13014551275533	-0.277685206690936	18.8126683426617	-6.24473726945922	6.79535864023742e-06	2.12795489340379e-05	3.03101007208805	0.190887956915134	18.8126683426617	4.29279309850167	0.000436363155008461	0.000884695599679013	-1.43962827590966	-0.0574521639302858	18.8126683426617	-1.29201578140189	0.212664053057214	0.257321703487518	-7.15400759776889	-0.256677854141468	18.8126683426617	-5.77231240044435	1.78930209111588e-05	4.72045419360848e-05	1.96619483291767	0.199225690211183	18.8126683426617	4.48029661904246	0.000288080588019527	0.000563541629404385	-1.07856218632168	-0.0317011153032034	18.8126683426617	-0.712912072545778	0.485023505378853	0.701211874050438	-6.33019678403166	-0.0400388485992522	18.8126683426617	-0.900415593086567	0.37976636433931	0.626296750883871	-6.20825159210322	-0.0610462011487201	18.8126683426617	-1.37284046210143	0.186633805603708	0.406521104706419	-5.79402604259414
O00400	SLC33A1	10	320	443959.225248497	537031.451580982	419482.355375009	564635.957364496	412408.431620698	516840.757665061	473312.523223196	442216.697398642	474214.621305372	435702.82704883	383180.105710977	544132.696903564	395832.849590183	498283.286987163	432896.063121581	533976.488671787	398945.544800247	458577.223407481	440532.347964485	435702.82704883	0.380255414463939	18.8171674421453	6.47891598555683	4.25110425284405e-06	1.36140281503692e-05	3.46318496761479	0.0985566034918506	18.8171674421453	1.67923960989671	0.110347164306316	0.141401373002892	-6.5178276640285	0.281698810972088	18.8171674421453	4.79967637566011	0.000142787694559695	0.000316856817348389	-0.308908132137538	0.342978765347539	18.8171674421453	5.84378425919152	1.54267445250132e-05	4.03747652835186e-05	2.09636248159945	0.123325200932729	18.8171674421453	2.10125506528676	0.0499395791353181	0.0680301797753761	-5.89115123747091	0.219653564414809	18.8171674421453	3.74252919390475	0.00148647353849881	0.00258939945532076	-2.7263808679162	0.0381155017383144	18.8171674421453	0.64942437140051	0.524250107053405	0.728866615514171	-6.37384872104345	0.100160748295593	18.8171674421453	1.70657155315587	0.10506239164834	0.308061322890535	-5.22132107640954	0.0753921508547144	18.8171674421453	1.28455609776582	0.215203639256986	0.439583749071951	-5.9050416817242
O00401	WASL	23	321	1215149.88639932	1341807.82256755	1249568.42017526	1372684.03802763	1217222.78029599	1399472.5688951	1160753.00660404	1120675.12797306	1092072.47413912	1183519.29260846	1223061.57283037	1274481.21663148	1204596.4113874	1317737.47749686	1150958.63470056	1383494.88763605	1139264.49093199	1103251.12953461	1031869.89278839	1183519.29260846	0.151469173391458	20.2155693648623	3.61000534360147	0.00199714474738542	0.00372817745788866	-2.78427771085992	-0.128919288583674	20.2155693648623	-3.07256790447771	0.00655049810082885	0.0107347038831243	-3.89846061346322	0.280388461975132	20.2155693648623	6.68257324807918	2.84407892430367e-06	8.97171916739502e-06	3.70631246234435	0.159967813014919	20.2155693648623	3.81255569604017	0.00127155359188581	0.00232656860794472	-2.37838846026764	-0.126553226516553	20.2155693648623	-3.01617691405798	0.00740815465663544	0.0116758087696599	-4.09121679919483	0.286521039531472	20.2155693648623	6.82873261009815	2.13878371344018e-06	6.314714724186e-06	3.9437658753626	0.0499234830523747	20.2155693648623	1.18983973144488	0.249538562069356	0.490895066215556	-5.88432222344798	0.043790905496035	20.2155693648623	1.0436803694259	0.310422657757713	0.561550274193131	-6.07118474743644	0.0414248434289135	20.2155693648623	0.987289379006179	0.33656288186064	0.573581822515032	-6.23227549009101
O00409	FOXN3	11	322	596040.055408838	636470.856509072	584979.694271872	621212.784136177	615026.218359913	647129.628500861	670723.022050106	743651.768131376	600410.959245239	657838.2383139	637894.436336035	564153.459557083	643512.117614025	597352.08548065	581410.356745728	595161.760186923	686208.100035186	701802.746344281	689129.490213687	657838.2383139	-0.0836302570284992	19.2702657371753	-1.42744271289462	0.170539522737263	0.214746051982566	-6.9343830389353	0.158548354752497	19.2702657371753	2.70618196899431	0.0144439604902358	0.0221147352220146	-4.66015022822796	-0.242178611780997	19.2702657371753	-4.13362468188893	0.000621596060406533	0.00122265763292627	-1.7957024831792	0.0849309867507202	19.2702657371753	1.44964421303825	0.164326177004993	0.20407483221912	-6.94777599294541	0.160616963500459	19.2702657371753	2.74149000926617	0.0133976819680301	0.0201211639856174	-4.6618424774978	-0.0756859767497389	19.2702657371753	-1.29184579622791	0.212721660627396	0.251673177620987	-7.34899897327708	0.117095232319805	19.2702657371753	1.99863951192508	0.06095136864594	0.230320420789021	-4.724513573914	-0.0493974027114525	19.2702657371753	-0.843139373735935	0.410194554453032	0.655130712123235	-6.25790026730605	-0.0514660114594143	19.2702657371753	-0.878447414007793	0.391255083082357	0.625162333646688	-6.33298288936164
O00410	IPO5	72	323	40097853.9335309	43027671.3345926	42018258.952991	44787005.9326921	42217637.5682522	46872644.5062962	34892307.0019891	33224873.9593116	32640592.7957031	39047184.236944	38416850.1789892	41367673.2029763	40752077.666501	42961431.5276237	41558019.7044246	45369231.5268747	34800420.3461449	32819095.222507	32714572.0816725	39047184.236944	0.103173447500925	25.2241573238522	2.36895554293707	0.0292045237719648	0.043068384386107	-5.37696693919618	-0.266722053965797	25.2241573238522	-6.12417926773425	8.6759630931283e-06	2.64819179638598e-05	2.77992031890664	0.369895501466722	25.2241573238522	8.49313481067131	1.01990822017869e-07	4.50989844239921e-07	7.15303083884001	0.11490130675131	25.2241573238522	2.63823778416232	0.0166808191072909	0.025126729273702	-4.89338747288176	-0.303515761783139	25.2241573238522	-6.96899603203126	1.63143280371518e-06	5.54855408927171e-06	4.43110665630239	0.418417068534449	25.2241573238522	9.60723381619358	1.62029604349104e-08	7.79596985235251e-08	9.0103421069935	0.0546103589091587	25.2241573238522	1.25390316571978	0.225888454026662	0.464010323954032	-5.80955193788893	0.00608879184143163	25.2241573238522	0.139804160197517	0.890364275284448	0.950436180981041	-6.60917309655161	0.0428824996587736	25.2241573238522	0.984620924494527	0.337836925241416	0.57506726166764	-6.23487121051398
O00411	POLRMT	44	324	1751088.56311023	2130131.92644647	1647062.53281147	2038107.01205953	1761964.62543375	2127106.3446021	1329835.05353845	1197337.10323365	1382262.49349401	1608020.62236392	1689000.43901919	2127065.44448131	1669874.6364776	2038132.63958615	1722781.48114285	2104210.79362531	1163755.24361182	1217218.12762804	1252596.73156401	1608020.62236392	0.302914126774361	20.6531154384069	6.54434283770678	3.73385684262478e-06	1.21127841727828e-05	3.59681936904781	-0.484450603233242	20.6531154384069	-10.4663683706433	4.32355482762967e-09	3.58512176906159e-08	10.6435335468662	0.787364730007603	20.6531154384069	17.01071120835	1.49363110615039e-12	2.95759655984606e-11	18.7290245687768	0.287244136282339	20.6531154384069	6.20579873897023	7.35177081795637e-06	2.04855648336555e-05	2.85784052365073	-0.402408008715188	20.6531154384069	-8.69386977000503	7.24039935152464e-08	3.64448188744507e-07	7.65508058438314	0.689652144997527	20.6531154384069	14.8996685089753	1.40072768161002e-11	1.75166759094136e-10	16.3564752758465	0.00589104913722949	20.6531154384069	0.127273843707278	0.900132074581927	0.953630595263245	-6.58134922742175	0.103603634147305	20.6531154384069	2.23831654308206	0.0380521871509519	0.174819148226501	-4.33224458506825	0.0215610396292512	20.6531154384069	0.465817942443828	0.646922430959263	0.813181780244059	-6.61379007760537
O00418	EEF2K	28	325	415112.655850343	452515.61722756	411992.326925757	422422.83085527	416469.729494756	442968.153433119	498030.026351575	506785.56807502	471950.014210706	426665.808356066	370388.64724773	421328.867371313	396480.681677084	343493.012912932	372843.939323787	431404.372797727	499483.70426585	495200.021825998	496812.341673288	426665.808356066	0.0631353253278881	18.7282356576256	0.998633690402094	0.331184041242188	0.386494075079696	-7.44023146048544	0.388762553026787	18.7282356576256	6.14919430608826	8.24580828681701e-06	2.52588639696924e-05	2.83216641738968	-0.325627227698899	18.7282356576256	-5.15056061568617	6.67110430693324e-05	0.00015848724945316	0.466003935024611	0.0831754504388904	18.7282356576256	1.31561541167755	0.204784253480298	0.248946574413735	-7.12436570715377	0.247303402845837	18.7282356576256	3.91168507567418	0.00101932079942648	0.00188192431832098	-2.13521696112159	-0.164127952406947	18.7282356576256	-2.59606966399663	0.0182309365949156	0.0263063026531145	-5.17149221504655	0.146530019126931	18.7282356576256	2.31771695157133	0.0324182678389452	0.167240811342428	-4.16075094349483	-0.0149692561650205	18.7282356576256	-0.236774000118212	0.815500775693388	0.913865343328544	-6.59027887888421	0.126489894015929	18.7282356576256	2.00073523029587	0.0607061806835627	0.20987693273422	-4.84794484945203
O00422	SAP18	18	326	3152580.20783636	3360572.21494547	3111582.72537002	3308757.00785124	3102181.72706898	3065315.00999898	3169768.39655441	3317214.95058445	3193853.71566441	3031149.38226162	2710528.53311647	3004021.70059988	2835947.17550049	3173846.82359488	2863666.99257736	3043231.69079416	3188567.60752091	2990933.22658799	3118019.37277963	3031149.38226162	0.132821107480826	21.5594174142314	3.4454083174341	0.00287960836659081	0.00520771190363839	-3.14611405640264	0.144621825180479	21.5594174142314	3.75152149240479	0.00145696526042812	0.00272691991768406	-2.41865264786318	-0.0118007176996535	21.5594174142314	-0.306113174970684	0.763024242951359	0.79772830862882	-8.08220360789167	0.0545222372193521	21.5594174142314	1.41431865133175	0.174301374656106	0.215092110866646	-6.99565549391888	0.0473944288108754	21.5594174142314	1.22942175624158	0.23471346376393	0.278691765449651	-7.20760671964345	0.00712780840847671	21.5594174142314	0.184896895090169	0.855373371121332	0.876535351260225	-8.17262913315771	0.0774332269154208	21.5594174142314	2.00863469007489	0.0597899311929497	0.227839497799267	-4.70761473282315	0.0585047008072905	21.5594174142314	1.51762462001404	0.146444152428624	0.372364223879901	-5.49662093557255	0.155732097176895	21.5594174142314	4.03972435617725	0.000766187643108603	0.0137692667331391	-0.71349499998844
O00423	EML1	22	327	822444.514833374	777010.68573856	828946.183425445	770380.949594711	831800.473269837	792559.628861502	841876.163284575	793680.210172875	792661.604000136	755965.507861145	799216.05705875	755471.700585021	819679.264458621	697446.673198928	807850.170533634	762548.393240034	800024.86151901	751601.062834592	777422.326551237	755965.507861145	-0.132481097421657	19.5903662541115	-3.36284384794221	0.00345790738141729	0.00614309043138969	-3.32634728539962	-0.0596741117641457	19.5903662541115	-1.51474228046868	0.147168223208567	0.183965643066082	-6.76030099139825	-0.0728069856575111	19.5903662541115	-1.84810156747353	0.0810555684490166	0.107580564068401	-6.48236965942699	-0.0858027840692586	19.5903662541115	-2.17798138873548	0.0429226117672311	0.0597238677851735	-5.77593005493857	-0.0328544462050999	19.5903662541115	-0.833963293244184	0.415212016970682	0.467195253741027	-7.61295191685207	-0.0529483378641586	19.5903662541115	-1.34401809549129	0.195608191885012	0.233057539306496	-7.28285906216904	0.0799121414992463	19.5903662541115	2.02845582235264	0.0575454209742846	0.22335646873405	-4.67394753026067	0.0600534937058939	19.5903662541115	1.5243723503704	0.144760614882308	0.369488920173619	-5.48720876534975	0.0332338281468481	19.5903662541115	0.843593363145911	0.409947332557697	0.640122150302769	-6.36295961679437
O00425	IGF2BP3	36	328	6078061.97736368	6684944.85280459	5980882.35755506	6975710.05998821	6112361.85731106	7029467.5271985	6365955.0243247	6149244.91632272	6387049.6538049	6136059.00413806	5578149.70621826	6639349.42016241	5909280.88881367	6526310.57226334	5726887.97710862	7298781.46999324	6358438.17295171	6239848.96309677	6081946.36023904	6136059.00413806	0.248148178977875	22.5925968544815	6.38816174060135	5.09413841020333e-06	1.59522069865169e-05	3.27691441972325	0.118065342045078	22.5925968544815	3.03939567096572	0.00704254911343891	0.0114687210063866	-3.96880658467642	0.130082836932797	22.5925968544815	3.34876606963563	0.00356734523029988	0.00606632645866544	-3.53445744950486	0.186990488615272	22.5925968544815	4.81375882002721	0.000138462146579837	0.000299271521194829	-0.144944472457895	0.0567454060221841	22.5925968544815	1.46081600598055	0.161270249614411	0.19844017224368	-6.90960840895131	0.130245082593088	22.5925968544815	3.35294281404666	0.00353452488181023	0.00577128477178459	-3.58396071628926	0.0172353319610998	22.5925968544815	0.443694927256663	0.662540693113609	0.817708925112435	-6.48833098571958	0.0170730863008082	22.5925968544815	0.43951818284563	0.665507605800813	0.834932635549288	-6.51967898919254	0.0783930223237022	22.5925968544815	2.0180978478308	0.0587086935021061	0.205288881764706	-4.81837544433547
O00429	DNM1L	48	329	8842547.40642985	8657372.8043264	9078756.76817725	8840197.1313076	8887975.54229991	9109784.23477145	8860767.03193595	8463810.33014594	8194367.69163677	8515249.30616697	8899536.83451739	8453537.08803336	9123878.76961673	9039951.52210596	9179478.02246075	8887964.96004223	8776319.40647207	8312789.78357824	8422480.45323081	8515249.30616697	-0.0446887910596487	23.0649193883154	-1.26179420647531	0.223099293145248	0.272563884215925	-7.14769663215058	-0.0928652384248281	23.0649193883154	-2.62206287189541	0.0172599940179053	0.0260311677589305	-4.8295536878917	0.0481764473651793	23.0649193883154	1.3602686654201	0.190506921721938	0.233477179365908	-7.20275674839448	-0.0111289780086814	23.0649193883154	-0.314228235814256	0.756953768175831	0.792638203265703	-7.94363648325417	-0.0718133757162747	23.0649193883154	-2.02766061192577	0.0576339870117888	0.0774657163566511	-6.02066293642663	0.0606843977075933	23.0649193883154	1.71343237611151	0.103770514843894	0.131344610905159	-6.75638764888519	0.0125671444761295	23.0649193883154	0.354835065257257	0.726828913892452	0.858852137226279	-6.52475169539993	5.91941337155788e-05	23.0649193883154	0.00167135456584511	0.998684802372496	0.999150932968702	-6.61930056765076	-0.0209926685748378	23.0649193883154	-0.592730905403797	0.560721113722131	0.754018636928098	-6.54499225750182
O00442	RTCA	17	330	3951269.43800417	4939168.05350911	4290496.02976728	5262468.26921504	4266128.22482669	5325748.32903923	3110911.15477791	2994577.29134766	2794557.14577011	4029219.97064863	4196218.53692539	5155521.79094713	4368868.92654304	5127756.1714323	4487543.54111028	5480269.39902579	3134557.9340707	2990750.9037708	2935736.16780282	4029219.97064863	0.272139117596815	21.9490768891997	5.85180427543015	1.51727456501945e-05	4.26388466747845e-05	2.15526928987623	-0.526594501714445	21.9490768891997	-11.3233554358621	1.24997311092879e-09	1.26681672022499e-08	11.9303466667944	0.79873361931126	21.9490768891997	17.1751597112922	1.26781233828638e-12	2.58814833058748e-11	18.8990210955053	0.312201311880031	21.9490768891997	6.7132611724021	2.67823883806954e-06	8.18653112214197e-06	3.89798765815694	-0.491359588588093	21.9490768891997	-10.5656995093713	3.73012614782934e-09	2.96130570291563e-08	10.733321413016	0.803560900468124	21.9490768891997	17.2789606817734	1.14401645335172e-12	2.20422406090733e-11	18.9611178926066	-0.0219003289028663	21.9490768891997	-0.470922517272906	0.643342225062914	0.807615847392302	-6.47558316776058	-0.02672761005973	21.9490768891997	-0.574723487754075	0.572578963484869	0.771658603099539	-6.44960907480952	-0.0619625231860823	21.9490768891997	-1.33237941424485	0.199328042067329	0.419100175877958	-5.84565438338945
O00443	PIK3C2A	60	331	3410806.44870208	3273055.6887661	3454113.89897846	3235652.31457202	3392193.85443546	3231595.24729641	3068376.69301262	3056738.85762285	3109762.68582574	3226336.94089434	3526365.0941297	3231596.24559184	3591946.09615286	3366508.31751747	3565823.32651335	3285040.82724624	3157255.96836177	3087448.00810468	3159014.85602375	3226336.94089434	-0.112590494423941	21.6474028291461	-4.1900100287022	0.000548308367060439	0.00113391122507868	-1.49332456649377	-0.184207326617965	21.6474028291461	-6.85520167433937	2.03182463792943e-06	7.28297008595606e-06	4.2741861245127	0.0716168321940245	21.6474028291461	2.66519164563717	0.0157565553031064	0.0237762592694182	-4.97414461022783	-0.0745686363457878	21.6474028291461	-2.77504185157092	0.0124709667389912	0.0191795639139211	-4.61593870564353	-0.151457920584704	21.6474028291461	-5.63644568241056	2.3762069724759e-05	6.11452538475642e-05	1.67545747119958	0.0768892842389164	21.6474028291461	2.86140383083964	0.0103600770308991	0.0156056395753565	-4.63143508569466	-0.0208233448919302	21.6474028291461	-0.774932416583825	0.448421912050068	0.673929793850532	-6.2838533576626	-0.0260957969368221	21.6474028291461	-0.9711446017863	0.344322446617316	0.592456163790502	-6.14285183559757	-0.0588452029700832	21.6474028291461	-2.1899005937151	0.0419173313002462	0.165545462260853	-4.51748598838138
O00458	IFRD1	7	333	58566.1853040313	49597.4264358163	63898.536923789	54202.3163104617	68947.4357546312	56221.6785781662	38597.8734717628	34343.3019456866	33880.3754469096	52937.4472981113	68767.0403480133	60964.2918217869	63650.6680770722	72381.7546937085	61996.5243306955	48134.397868918	37102.3611611672	34970.2599527843	37295.7687471101	52937.4472981113	-0.117807150862202	15.6294615202209	-1.07004926933955	0.298710483843566	0.353504994958556	-7.36673272255996	-0.829142920846801	15.6294615202209	-7.53115384029583	5.6607686474308e-07	2.36758196990594e-06	5.59361416429157	0.711335769984599	15.6294615202209	6.46110457095628	4.40437046169681e-06	1.32524084155476e-05	3.25512239150637	-0.257200475644321	15.6294615202209	-2.33616702401123	0.0312249528587863	0.0445684610972588	-5.48257438855394	-0.840782580565588	15.6294615202209	-7.63687755304411	4.66108979714601e-07	1.83091605837871e-06	5.72598111267302	0.583582104921266	15.6294615202209	5.30071052903289	4.83531561395583e-05	0.000108870788009604	0.736922781546678	-0.163637499930781	15.6294615202209	-1.48632902125183	0.154465853467336	0.377104278937625	-5.51152241668995	-0.0358838348674482	15.6294615202209	-0.325934979328439	0.748225219313369	0.88000556872465	-6.56438260290277	-0.0242441751486613	15.6294615202209	-0.220211266580157	0.828180253598732	0.915998128786832	-6.70080584550731
O00459	PIK3R2	17	334	448979.309584876	545208.909339166	427711.052636424	561853.117169381	463352.040855606	582040.53511089	529167.605040395	495579.859962645	485301.975081412	486661.983975883	455625.873598481	542460.630530334	451016.597961645	454003.023768005	417780.601455258	543439.610290935	510817.617958162	468150.594760064	497620.636931483	486661.983975883	0.213521452826107	18.9056507006039	3.40251661467014	0.00316699024338332	0.00568070593028631	-3.23986203011238	0.157017194236509	18.9056507006039	2.50210742343398	0.022190131828234	0.0327974815196136	-5.06690792245032	0.0565042585895981	18.9056507006039	0.90040919123616	0.379769679244751	0.434384368976053	-7.71333899136009	0.334242537586704	18.9056507006039	5.32623664936591	4.5789818089421e-05	0.000108784123108533	0.98233500117915	0.172110285667301	18.9056507006039	2.74261952973661	0.0133654384451228	0.0200762559965808	-4.65953921436587	0.162132251919402	18.9056507006039	2.5836171196293	0.0187142389361478	0.0269583139513662	-5.19627727337767	0.137927240849322	18.9056507006039	2.19790434353979	0.041254454682168	0.186068224326622	-4.37806154224215	0.0322992475195178	18.9056507006039	0.514696415146653	0.613015719145878	0.799879338374881	-6.48295721512421	0.0172061560887258	18.9056507006039	0.27418430884402	0.787058961241816	0.896842588226647	-6.68697062728811
O00461	GOLIM4	37	335	2759832.85448785	2877269.3810178	2700423.90154269	2820150.96144291	2736270.84144816	2866038.41578997	2987756.83753299	3005106.27027587	2935848.18669983	2738538.03672393	2686767.77447107	2714093.12885463	2599629.99465218	2654463.44971882	2599225.2852327	2686301.12239456	2895036.15796921	2987880.34284998	3029755.78149174	2738538.03672393	0.0307506407880922	21.4192597345465	1.07757232688156	0.295428381367443	0.350297737774091	-7.35872918875514	0.176548544973166	21.4192597345465	6.18666218129534	7.64225570026035e-06	2.36465898137973e-05	2.91027830382642	-0.145797904185073	21.4192597345465	-5.10908985441378	7.29432673812787e-05	0.000171723112171083	0.374890293238019	0.0631842701959116	21.4192597345465	2.21412039919789	0.0399408431257262	0.0558468344683588	-5.70993383367284	0.123426096416274	21.4192597345465	4.32513087547416	0.000406151355605848	0.000811734667357703	-1.21158612159174	-0.0602418262203628	21.4192597345465	-2.11101047627627	0.0489928358615128	0.0659131609409401	-6.09078976799134	0.0883397006264453	21.4192597345465	3.09562384133865	0.00622839785926107	0.069529968548333	-2.62705935086168	0.0027836226617346	21.4192597345465	0.0975444632011419	0.923369976327594	0.966400442099383	-6.614369699123	0.0559060712186259	21.4192597345465	1.95907576902232	0.0657498795809029	0.219268559909242	-4.91823145267813
O00462	MANBA	18	336	988989.784859169	727858.621753472	906377.018658755	719630.657340949	947873.539817394	700618.618663647	1363876.88638904	1359639.6781499	1493618.78435477	1054330.61942888	937819.502140938	753409.015045182	969891.319636807	706873.333128177	956175.699574789	813389.103391022	1425617.43451959	1468830.95095297	1464895.56761426	1054330.61942888	-0.335192813667668	19.9314136369447	-6.88040139770034	1.93514027352568e-06	6.69567905779225e-06	4.27447335281523	0.606142745007539	19.9314136369447	12.4421086010833	2.74571454242111e-10	3.64783241026962e-09	13.5012368825881	-0.941335558675206	19.9314136369447	-19.3225099987836	1.68138435117715e-13	5.04062567377374e-12	20.9910265996963	-0.403739089915589	19.9314136369447	-8.28743005605027	1.45658550268884e-07	6.09505324551202e-07	6.90945210722955	0.568257518656395	19.9314136369447	11.6644500305238	7.78049766805945e-10	7.97012986928814e-09	12.3608820509111	-0.971996608571985	19.9314136369447	-19.9518800865741	9.6669813738085e-14	2.76282327663447e-12	21.5233600064575	-0.0797621499913781	19.9314136369447	-1.63725350278057	0.118908150022989	0.326927997186664	-5.29702531268433	-0.0491011000945996	19.9314136369447	-1.00788341499009	0.326843189684782	0.576561964916574	-6.10712792456429	-0.0112158737434562	19.9314136369447	-0.230224844430639	0.820508382747639	0.912072536728413	-6.69846578619364
O00463	TRAF5	11	337	422793.252951403	372102.089772253	418371.58035634	396216.559134453	426386.75691825	380596.318886522	137603.564047258	131513.033437159	136692.707552327	281342.641854419	370910.87657746	360145.529259905	381975.970149964	388319.671865485	353572.950260158	375191.549724057	147607.989990419	154873.606860763	134482.135405681	281342.641854419	0.0222965871900236	18.0726460389582	0.433920329236316	0.669492911208153	0.712806683310407	-7.85311224432156	-1.34209523464486	18.0726460389582	-26.1189033604282	8.78242423203095e-16	1.93078218885727e-13	26.4512171893428	1.36439182183488	18.0726460389582	26.5528236896645	6.57165968502969e-16	5.12231001267678e-14	26.6879535750679	-0.142216853687891	18.0726460389582	-2.76772330443535	0.0126677122517821	0.0194507458536497	-4.63092805509534	-1.64341331304361	18.0726460389582	-31.9829415950395	2.45097349211141e-17	8.08255643129356e-15	30.0157445771454	1.50119645935572	18.0726460389582	29.2152182906042	1.21750637627003e-16	1.2887530456962e-14	28.3831557032725	0.032265717442705	18.0726460389582	0.627932455153901	0.537919416949484	0.739913655281423	-6.3877476444801	-0.104538920078138	18.0726460389582	-2.03446214578576	0.0568804237519479	0.218794415993361	-4.69095898899732	0.19677915832062	18.0726460389582	3.82957608882556	0.00122418647531107	0.0186432945636183	-1.17086742537757
O00468	AGRN	37	338	918180.748020881	1092007.42964653	876156.022518903	1003192.31430872	869829.157498422	969330.793801053	1292964.17493265	1289402.01288014	1410182.46445761	1055335.4470745	851711.161730448	1002257.0218409	879664.703034344	815914.145348582	781029.671888519	1039942.69287627	1160545.3739021	1263450.5277956	1239210.20443936	1055335.4470745	0.179778252436055	19.968211448206	2.45563509039275	0.0244357198907617	0.0366343525692238	-5.21039185662659	0.544893992728433	19.968211448206	7.44284022654011	6.66600127625509e-07	2.74252854810994e-06	5.42468554017083	-0.365115740292378	19.968211448206	-4.98720513614736	9.49339019516555e-05	0.000218103771525588	0.106326271743065	0.200576030270682	19.968211448206	2.73971702110941	0.0134484442980928	0.0205611557439101	-4.68814026543589	0.582784172766932	19.968211448206	7.96039145658631	2.59578884997955e-07	1.10179671285766e-06	6.33190755196079	-0.38220814249625	19.968211448206	-5.22067443547689	5.7385019082496e-05	0.00012753218082253	0.561927562110236	0.106798683075468	19.968211448206	1.45878931524899	0.161821148877278	0.386154892979065	-5.54893979343112	0.12389108527934	19.968211448206	1.69225861457853	0.107802092368862	0.312414840981736	-5.24300292315769	0.0860009052408408	19.968211448206	1.17470738453233	0.255390327209733	0.485601956668751	-6.03455138345317
O00469	PLOD2	25	339	1492688.45790013	1427110.98851269	1447386.76216772	1323824.60209016	1424198.06327872	1356828.81047214	2382743.13616259	2351422.40048524	2599426.71774646	1801194.78308382	1335531.9272195	1231664.07471586	1365500.2380065	1236089.71453229	1391441.0264084	1255212.46716107	2250726.81882234	2334241.60796925	2319404.04066746	1801194.78308382	-0.136366641281732	20.6387218430543	-3.445979593595	0.00287596004155215	0.00520440721744789	-3.14486377459567	0.754558407242548	20.6387218430543	19.0676608963433	2.11369303010267e-13	1.21100699635991e-11	20.8929505000982	-0.890925048524281	20.6387218430543	-22.5136404899383	1.18568503632838e-14	5.54486185886763e-13	23.7256498729741	-0.0878217102266881	20.6387218430543	-2.21925111941817	0.0395332970627183	0.0553672801397822	-5.70051367737994	0.747612424776715	20.6387218430543	18.8921361960959	2.47851284338402e-13	1.41671794127831e-11	20.6899869260566	-0.835434135003403	20.6387218430543	-21.111387315514	3.63189388215522e-14	1.24559432582396e-12	22.53580938699	0.141241454958529	20.6387218430543	3.56916594103984	0.00218720108515456	0.04085634445341	-1.62772562650744	0.0857505414376512	20.6387218430543	2.16691276661554	0.0438758864074013	0.189591224819289	-4.46016256065514	0.0926965239034843	20.6387218430543	2.34243746686301	0.0308287802822674	0.137957182745387	-4.23868395232449
O00471	EXOC5	36	341	3133761.97061803	3180510.63142378	3205568.03121862	3222820.75173462	3337864.53680009	3271359.64817108	3419058.96981218	3239520.06928073	3326921.39899865	3243441.76624509	3216621.51827061	3390617.00918114	3308812.26089809	3524522.41721321	3470480.93786519	3519468.95441721	3336582.95105355	3366051.20977358	3320785.85604572	3243441.76624509	0.0624460467126582	21.6627198331846	1.80937660994805	0.0870929004723724	0.116786757686913	-6.36634664256053	0.00465265177601992	21.6627198331846	0.134810764506847	0.894254721793415	0.912669918421228	-7.88886894815709	0.0577933949366383	21.6627198331846	1.67456584544121	0.111273308077704	0.143445698911176	-6.75727008773663	2.38999954405017e-05	21.6627198331846	0.000692503288909449	0.999455065327287	0.999688255963155	-7.99554339669489	0.0453887160454052	21.6627198331846	1.31513979653547	0.204940755503846	0.247139527101262	-7.1021254735165	-0.0453648160499647	21.6627198331846	-1.31444729324656	0.20516879359287	0.243510137910475	-7.3206116372389	-0.108953546282915	21.6627198331846	-3.15693320223006	0.00544520526571028	0.0652967691583216	-2.49957380352304	-0.00579533529631249	21.6627198331846	-0.167920063542287	0.868514957727456	0.940708343551693	-6.60469295751051	-0.0465313995656977	21.6627198331846	-1.34824909557091	0.194269672797317	0.414551561613786	-5.82555439426325
O00479	HMGN4	5	343	169469.271005724	158733.273514581	154907.330188035	182460.416058969	140704.352678094	162316.229787304	193895.687837588	158715.330657376	188499.227461519	146644.164923806	161227.908141725	161379.647223096	125867.225907674	162978.217087394	99594.8501896582	105845.485129369	175825.982157942	137346.76516243	198130.863170079	146644.164923806	0.153983436419598	17.2432539088971	0.902649698614601	0.378610713662937	0.434275352367361	-7.53181434902786	0.414425873148616	17.2432539088971	2.4293612234782	0.0257980465844048	0.0377011166549663	-5.20823299275137	-0.260442436729019	17.2432539088971	-1.5267115248636	0.144180764391752	0.181554688485076	-6.97572239781688	0.115966425036575	17.2432539088971	0.679794275557257	0.505268032627951	0.559039367616969	-7.75501466863673	0.217061581425224	17.2432539088971	1.27241329074113	0.219388163594935	0.262750958885734	-7.15544486392487	-0.101095156388649	17.2432539088971	-0.592619015183868	0.560794393354424	0.607639470317305	-8.00722515232205	0.251965940588619	17.2432539088971	1.47702237085881	0.156920073368299	0.379636768922063	-5.52422817045526	0.0926186602482488	17.2432539088971	0.542929861179081	0.593825619853478	0.787292217332021	-6.46771481032529	0.289982951971641	17.2432539088971	1.69987779391616	0.106336127556669	0.295152462826441	-5.33307625588827
O00482;Q13285	NR5A2;NR5A1	2	344	12669.1815222859	10389.3872150751	15549.7003423868	5301.3658142482	13158.2005808843	7075.90410704318	19270.309290912	17919.5654190199	19532.4513061609	11915.8533926782	10468.6891005163	8921.14166294863	10854.3501777531	8063.85020001342	9887.70296788488	7087.19589110699	15512.4005190749	9791.39308768557	20245.4752730293	11915.8533926782	-0.379977879418764	13.4868951838797	-1.71720198365405	0.103066549873781	0.136036422201015	-6.51244344290697	0.484182015244603	13.4868951838797	2.18812294626062	0.0420658774148986	0.0590976295191447	-5.66097404564226	-0.864159894663366	13.4868951838797	-3.90532492991468	0.00103388302755598	0.00194525193729756	-2.3056716084507	-0.911213115392048	13.4868951838797	-4.11796858195095	0.000643642073212795	0.00123127780806035	-1.69714427193485	0.459872027419983	13.4868951838797	2.07826086855521	0.0522372249261611	0.0708225753505543	-5.93192159608032	-1.37108514281203	13.4868951838797	-6.19622945050616	7.49557629908774e-06	1.99215967725909e-05	2.65008865552023	-0.129198287000497	13.4868951838797	-0.583874922038431	0.566536626013606	0.758863463746392	-6.41483825102524	0.377726961148168	13.4868951838797	1.70702959855305	0.104975713487917	0.308061322890535	-5.22062504673043	0.402036948972787	13.4868951838797	1.81689167625846	0.0858913673076956	0.25828191503668	-5.15077326224285
O00483	NDUFA4	7	345	1947020.14383663	1578729.76133466	1932198.58746579	1511682.91847071	1859988.171755	1561914.58590575	2927351.73171173	3063059.16169874	2941236.45437314	2126522.50933682	2045094.80219331	1662542.53344559	1938872.4579621	1593644.7436105	1756359.94480103	1446518.95163283	3376121.49968251	3367151.61965757	3326771.00862553	2126522.50933682	-0.287222543501848	21.0096425067878	-5.62987049507161	2.4091918719348e-05	6.49572676414118e-05	1.68132406579537	0.813681303680958	21.0096425067878	15.9490279145006	4.45726190670826e-12	1.34093205572339e-10	17.7608244708842	-1.10090384718281	21.0096425067878	-21.5788984095722	2.48194809771209e-14	1.02603811961286e-12	22.9654320097504	-0.302856425126034	21.0096425067878	-5.93631137469875	1.2744021287534e-05	3.38708116922866e-05	2.29246043850429	0.638062489492398	21.0096425067878	12.506710440652	2.52405750927833e-10	3.19664240539917e-09	13.5294441160035	-0.940918914618432	21.0096425067878	-18.4430218153508	3.74813373014211e-13	8.34714249408792e-12	20.1192496848851	-0.0133570576213131	21.0096425067878	-0.26181268255052	0.796432820395204	0.898975118755724	-6.5543004138685	-0.173341990185687	21.0096425067878	-3.39768927677195	0.00320105595616706	0.0432218169577581	-2.01618843039912	0.00227682400287321	21.0096425067878	0.0446281970766138	0.964894121095442	0.987502767859269	-6.72496554705868
O00487	PSMD14	19	346	9109518.00047603	7421632.96299737	9828120.70824369	7974088.13789819	9574917.13388733	8078730.43560993	8301712.93366567	8354247.3242372	7997120.3463741	8588851.76553635	9665540.06278082	7764277.03601354	10095761.8492948	8005827.0656442	9793852.16718001	8045537.44153642	8801342.04834764	8808233.12784896	8946096.56682796	8588851.76553635	-0.311437933210648	23.0462610467959	-8.58110513179165	8.77165521213846e-08	4.32728261155783e-07	7.47505068113937	-0.154190044388329	23.0462610467959	-4.24842589832162	0.000481542299301379	0.000985850925074026	-1.31063422782722	-0.157247888822319	23.0462610467959	-4.33267923347004	0.000399408846835262	0.000817505718015168	-1.35040573387094	-0.280788500091251	23.0462610467959	-7.73661581375643	3.88571412352581e-07	1.44915671575077e-06	5.89301292821114	-0.209383599976526	23.0462610467959	-5.76918381697682	1.80098230817177e-05	4.74980692410481e-05	1.9595228905719	-0.0714049001147252	23.0462610467959	-1.96743199677961	0.0647091120568564	0.085107520597559	-6.34163195570676	-0.0216353484741809	23.0462610467959	-0.596122629976235	0.558502181063689	0.753753285073066	-6.4074970182529	-0.107478337181774	23.0462610467959	-2.96136986666666	0.00834575513279633	0.0732410486270171	-2.92831307859025	-0.0522847815935776	23.0462610467959	-1.44061194801146	0.166831303700992	0.383445403512913	-5.70477407046276
O00488	ZNF593	9	347	310659.845738414	209290.782381473	289429.548138148	232845.246496459	289484.214085735	208604.572876939	279372.324275599	275873.427541114	272665.852199367	227530.845962965	251484.752041483	217271.64772474	257458.090223826	222121.371013527	237320.21559786	182743.428807141	243922.021040457	239829.507395535	253245.037010323	227530.845962965	-0.266991957152911	17.9103231230436	-4.11249300079039	0.000651536781242023	0.00132690649937508	-1.66658567021518	-0.0175601189576362	17.9103231230436	-0.270479557048853	0.789862578340207	0.819789583184716	-7.85996431808885	-0.249431838195274	17.9103231230436	-3.84201344374154	0.00119069264590424	0.00221453335053861	-2.44673819156657	-0.452127228262899	17.9103231230436	-6.96414259637432	1.64671695096348e-06	5.27614018593457e-06	4.39992060221905	-0.102901009747345	17.9103231230436	-1.58499037526385	0.130347186983841	0.163582667037391	-6.73302099247777	-0.349226218515554	17.9103231230436	-5.37915222111047	4.09101557237047e-05	9.32634073850158e-05	0.90786786428982	0.0683277751841125	17.9103231230436	1.05245678634173	0.306488442063138	0.549870663789359	-6.0332572881015	0.168122155504392	17.9103231230436	2.58959556371067	0.018480709641362	0.115250814261153	-3.67193953816952	0.253463046294101	17.9103231230436	3.90410638192566	0.00103669671081899	0.0165294972492296	-1.00881213081101
O00499;Q9UBW5	BIN1	25	348	1778924.71757589	2473508.44310606	1792552.1122348	2499196.66552394	1744887.60719307	2507756.68988521	2316492.49358506	2391275.49011241	2371787.35757893	2132180.55090099	1595316.21713812	2390403.16979532	1693630.0278418	1903796.97372131	1698189.01488752	2641949.6116541	2401129.84624391	2336354.48490842	2368127.61008701	2132180.55090099	0.463259445005509	21.0239955967792	6.38511225028721	5.12529784829684e-06	1.60380670625172e-05	3.27063727353956	0.511253738581267	21.0239955967792	7.04661835698043	1.4060118591034e-06	5.28502660234659e-06	4.65398837419183	-0.0479942935757585	21.0239955967792	-0.66150610669322	0.516651430312534	0.56937909556551	-7.90350975677035	0.492755335706999	21.0239955967792	6.79165457787856	2.29851422455544e-06	7.12747231874803e-06	4.0557151373797	0.413180798240678	21.0239955967792	5.69487747065497	2.10270771234849e-05	5.46321694717454e-05	1.80074069870007	0.0795745374663213	21.0239955967792	1.09677710722359	0.28716890660064	0.330672334836675	-7.57658158765327	0.122228028921512	21.0239955967792	1.68467085390116	0.109279222209847	0.312528369321958	-5.22646504826455	-0.00534080212056764	21.0239955967792	-0.0736123600156514	0.942129184670248	0.974648980816258	-6.61649272087068	0.0927321382200219	21.0239955967792	1.2781285263098	0.217410808469134	0.44266926426368	-5.9128865501495
O00505	KPNA3	26	349	4714817.56925628	4456772.06508874	4922834.38697286	4599086.3550975	4983666.45062126	4648650.94866591	4994615.87122032	4708763.29498302	4690838.78369555	4627330.6543985	5083839.60356537	4666022.46037616	5199280.0749197	4824472.37574685	5136787.65444752	4697615.21046363	4833454.72796523	4814284.08619314	4712056.56669948	4627330.6543985	-0.120201284724445	22.1982323325999	-3.71027975039075	0.00159728546042422	0.00302721607817799	-2.56249360243698	-0.102787986344463	22.1982323325999	-3.17277960207813	0.00525896313591069	0.0088084293665361	-3.6845473046743	-0.0174132983799815	22.1982323325999	-0.537500148312629	0.597492950099325	0.646668083078972	-7.98035867364681	-0.0932467004280007	22.1982323325999	-2.87826661072621	0.00999015806721882	0.0156220345191199	-4.40288502395822	-0.0227769408264962	22.1982323325999	-0.703060890889223	0.490995209597045	0.541243626521608	-7.71561696351073	-0.0704697596015045	22.1982323325999	-2.17520571983699	0.0431598648478762	0.0586175639483116	-5.97517144848753	-0.0501114667801765	22.1982323325999	-1.5468017740667	0.139279784274123	0.356248791825814	-5.42746583589432	0.00294499444134644	22.1982323325999	0.0909037974576565	0.928571123590459	0.968678527030611	-6.61501825630953	-0.0770660510766206	22.1982323325999	-2.37881491373125	0.0286212429436663	0.131557312338272	-4.17071683269671
O00506	STK25	6	350	231437.077651568	299799.728633752	244512.485269936	295676.966827763	241510.193294515	305307.638047741	180970.342403823	194599.399883495	182029.810309141	225404.822636652	274236.822309986	307512.728106962	257781.114924477	275419.033168615	273115.789924902	299500.335089528	203501.240067985	189653.619531386	180452.762393659	225404.822636652	0.131250135717725	17.884488888507	2.45036655518576	0.0247033664984862	0.0369709660251389	-5.22060305799466	-0.49035195927566	17.884488888507	-9.15459656257424	3.36046024865023e-08	2.04025711249228e-07	8.51733420952629	0.621602094993385	17.884488888507	11.60496311776	8.44455023865593e-10	6.65474023402904e-09	12.1393823798663	0.328557465152009	17.884488888507	6.13398393580762	8.50466918597768e-06	2.33714851283887e-05	2.7080297508882	-0.364058981696211	17.884488888507	-6.79677737463023	2.27572929559527e-06	7.43884978285698e-06	4.08761664083517	0.69261644684822	17.884488888507	12.9307613104378	1.46506464077481e-10	1.28440329550135e-09	13.9118821860491	0.0311508724927201	17.884488888507	0.581569350032368	0.568055775665234	0.760205049223594	-6.41620380722745	-0.0398634793621149	17.884488888507	-0.744228842645476	0.466325646917147	0.699855784468338	-6.3365054841524	-0.166156456941565	17.884488888507	-3.1020480305895	0.00614143458970836	0.0511229710409316	-2.72776574128451
O00512	BCL9	47	351	556545.748868048	466924.300648896	549824.857286959	480050.926286741	541903.843320534	474858.379303377	434761.17347294	466989.618620225	487777.501675359	485578.150775825	570368.099197762	464469.559365178	552376.587296095	464034.461589585	542573.433196678	492424.237856636	482000.582833427	468673.822965771	488044.967523498	485578.150775825	-0.229215366657954	18.9245812734292	-5.35967569315021	4.26410254529586e-05	0.000109626432453873	1.09729622772338	-0.210910228153534	18.9245812734292	-4.93165200812262	0.000107099768518114	0.000251168877263213	0.21014900096721	-0.0183051385044202	18.9245812734292	-0.428023685027596	0.673701883430683	0.717644421485237	-8.03537251357024	-0.213211948910708	18.9245812734292	-4.98547246952761	9.52911780867048e-05	0.000212933688015483	0.234971064558666	-0.24789083140131	18.9245812734292	-5.79635860801176	1.70209006351131e-05	4.50840908388817e-05	2.0174386794256	0.0346788824906028	18.9245812734292	0.810886138484148	0.428003474198758	0.477142346610343	-7.85007876600324	0.00138522471045732	18.9245812734292	0.0323903031390916	0.974516591948772	0.98845396554021	-6.5891921690725	-0.0515987962845657	18.9245812734292	-1.20651952037265	0.243206780375734	0.492659529434145	-5.89392503759868	-0.0146181930367888	18.9245812734292	-0.341812920483514	0.736442561494197	0.868655732872643	-6.66541240474221
O00522	KRIT1	13	352	219696.320173046	223315.934369705	216513.869715128	208987.539145387	232028.756527084	231574.094009068	218149.528649811	215705.951232084	229996.206740536	222271.669952944	234853.756967743	224587.78710477	238785.411441596	249858.77628404	234904.430259909	205216.852237226	217812.058191262	223337.596894988	207549.974007277	222271.669952944	-0.0646699045545667	17.7715907937614	-1.05474387986917	0.305469114435662	0.360111671548379	-7.38286303283249	-0.127927526985069	17.7715907937614	-2.08645392449045	0.0514077762178284	0.0708519969927119	-5.84364212771695	0.0632576224305019	17.7715907937614	1.03171004462129	0.315846709204175	0.368344625233487	-7.58618882113709	-0.0100989261758713	17.7715907937614	-0.164710009248012	0.87100438921095	0.890424661153534	-7.98125347261808	-0.00942678801847308	17.7715907937614	-0.153747667292735	0.879516103588759	0.898804656992851	-7.96020222142182	-0.000672138157398194	17.7715907937614	-0.010962341955277	0.991373854036684	0.993343394239866	-8.19057636934396	-0.0305215299359176	17.7715907937614	-0.497795645840015	0.62464361824592	0.794571830975586	-6.46227599961912	0.0334082306519825	17.7715907937614	0.54487674073655	0.592513387218492	0.787066061018161	-6.46663471439662	-0.085092508314613	17.7715907937614	-1.38782951646117	0.182098728555612	0.401599287351213	-5.77458296981011
O00541	PES1	48	354	3565184.1854528	2954626.64870283	3359390.03204074	3007603.85528744	3477481.05636939	2979701.28548743	3119243.75071535	2689453.96359527	2832973.04917116	2962656.32443276	3589827.90002044	2996157.78653331	3472067.68461592	3242241.94310002	3195280.31820161	2671967.36336192	3016821.84463566	2854709.59229948	3036607.5596134	2962656.32443276	-0.205881505222031	21.5649184083398	-3.34208085659339	0.00362050251021617	0.00640177119459548	-3.37151825787684	-0.202272764536247	21.5649184083398	-3.28350005717013	0.00412091154721953	0.00703698378925717	-3.44598430063821	-0.00360874068578454	21.5649184083398	-0.0585807994232578	0.953930251530479	0.961895563521384	-8.12967501049383	-0.217820155917629	21.5649184083398	-3.53588134343305	0.00235528809315707	0.00411204237644649	-2.99063719304391	-0.26979736865076	21.5649184083398	-4.37962904902294	0.000359937306982378	0.000725800204625332	-1.08978129898674	0.0519772127331315	21.5649184083398	0.843747705589886	0.409863306605755	0.458529226361918	-7.82245552544428	0.00958345469423705	21.5649184083398	0.155568517138529	0.878101227652321	0.942872877381466	-6.57720879118322	-0.046002498724679	21.5649184083398	-0.746759987874615	0.464833578206288	0.698783762763994	-6.33460817357072	0.0215221053898347	21.5649184083398	0.349369003978192	0.730858682089948	0.864906698150083	-6.66271327635644
O00559	EBAG9	5	356	145620.562126277	151104.007673909	149348.123279622	159188.985414909	150332.79536108	170082.118042723	185686.47671466	163997.876885344	194898.842268605	161565.072159649	143541.672055868	145022.375478309	132016.082294739	154514.260977408	151922.56883106	154678.074798164	162901.583126494	166764.554316855	185611.790346839	161565.072159649	0.0892548985129906	17.2742929014874	1.26639332402559	0.221486063796408	0.270901784734722	-7.14206743838525	0.26952737696061	17.2742929014874	3.82418978130782	0.00123898248925155	0.00235126955795546	-2.2572519218555	-0.18027247844762	17.2742929014874	-2.55779645728223	0.0197553377877908	0.0293404237298664	-5.18866555904221	0.107820315821861	17.2742929014874	1.52980878837997	0.143415965957692	0.180485614578196	-6.83569005435777	0.28673948202043	17.2742929014874	4.06840377183753	0.000718759678239929	0.00137069516931253	-1.78547346301081	-0.178919166198568	17.2742929014874	-2.53859498345756	0.0205648291642695	0.0294214659193136	-5.28542607199997	0.0797432291185878	17.2742929014874	1.13143698188536	0.272693073922009	0.517007273800904	-5.94956741965898	0.0783899168695363	17.2742929014874	1.11223550806069	0.280644441836391	0.531639574201811	-5.99927253971077	0.061177811809717	17.2742929014874	0.868021517530977	0.396786861593206	0.630242784605437	-6.34206676267112
O00560	SDCBP	18	357	492318.477298906	372881.783941111	529131.324151434	385684.798059088	552169.794751176	414186.355975276	461387.87841773	444082.47372752	448498.07796239	468918.165900316	559096.917655365	452439.983113159	568400.370402959	549188.095907628	564511.655333499	412300.423010642	524624.868378417	560841.883418947	536307.025246495	468918.165900316	-0.269428843188578	18.8904366564059	-3.6601707248468	0.00178600560724929	0.00335227935125995	-2.67343405490177	-0.0616899377254647	18.8904366564059	-0.838053199531907	0.412970819993267	0.463457043275166	-7.53533898667004	-0.207738905463113	18.8904366564059	-2.8221175253149	0.0112738028095389	0.0174921435557341	-4.65397535278344	-0.423969683903877	18.8904366564059	-5.75959651120719	1.83726635745683e-05	4.73338994856818e-05	1.91709153552811	-0.215473381574284	18.8904366564059	-2.92718980599244	0.00898766337757108	0.0139526028968485	-4.27824301268613	-0.208496302329593	18.8904366564059	-2.83240670521476	0.0110272654573325	0.0165062454663353	-4.69148257598096	-0.260767364180332	18.8904366564059	-3.54250517900296	0.00232084716638106	0.0423381778820239	-1.68471574750035	-0.260009967313852	18.8904366564059	-3.5322159991031	0.0023745634280375	0.0362641646042293	-1.7293456737064	-0.106226523465033	18.8904366564059	-1.44307939264257	0.166143877937232	0.383243908914132	-5.70146009019658
O00562	PITPNM1	14	358	54325.4662467709	137044.08992535	57047.4721900652	123267.487213424	59544.1538800702	118137.76673442	81502.2760319384	79104.0865373516	80923.959164097	86263.9489773801	63998.693363861	120462.387899778	53459.9235014498	103579.913102284	54662.0284735139	132323.230321714	82300.7170691864	83968.0981998909	84344.0255148846	86263.9489773801	1.04737947936485	16.3399816576544	12.4371010126675	2.763728528956e-10	3.11382502066606e-09	13.452115997295	0.54666432337973	16.3399816576544	6.49136205534427	4.14728821322882e-06	1.37028320386219e-05	3.53901177057199	0.500715155985123	16.3399816576544	5.94573895732325	1.24991220129999e-05	3.42607008118481e-05	2.18137735817795	1.14497849592345	16.3399816576544	13.5960399183757	6.42220572001345e-11	7.87136855080848e-10	14.9313308292376	0.499802666000086	16.3399816576544	5.93490360075904	1.27810128453924e-05	3.48661801261197e-05	2.31140703324854	0.645175829923364	16.3399816576544	7.66113631761663	4.45877711988684e-07	1.52612994115408e-06	5.56662220227022	0.0911697698838729	16.3399816576544	1.08259485667505	0.293251821085406	0.53916860374424	-6.00194668158605	-0.0532909040543679	16.3399816576544	-0.632802503618334	0.53480502295953	0.749117794723787	-6.41397921918069	-0.006429246674724	16.3399816576544	-0.0763440490331057	0.939985970760354	0.976294951697478	-6.72296978544894
O00566	MPHOSPH10	37	359	3893436.64296179	4151250.11570675	3756399.2544066	4020047.21594317	3915798.59293845	4016213.80311285	3438963.56908716	3987234.41566759	3678017.64430674	3900769.12430145	4216531.83835137	3765422.40487353	4289681.725627	4143468.58093761	4377874.04226158	3689328.82859801	3680781.61885857	3677947.70836546	3841012.74159502	3900769.12430145	-0.153382941846484	21.8991881814879	-3.20641788326219	0.00488403335361368	0.00841649652818072	-3.66495731582418	-0.202252676767348	21.8991881814879	-4.22802295951227	0.000503875305929578	0.0010274023479287	-1.35623518702537	0.0488697349208636	21.8991881814879	1.02160507625008	0.320477802455545	0.373045154537989	-7.59652450360703	0.0756310849277995	21.8991881814879	1.58104193545676	0.131247866777872	0.166295139611863	-6.76162630224131	-0.0611368210080094	21.8991881814879	-1.278044310834	0.21743984407928	0.26081830206152	-7.14850157680016	0.136767905935809	21.8991881814879	2.85908624629076	0.0104119388266377	0.0156644961396019	-4.63624285135937	0.0731950992034669	21.8991881814879	1.53011848793488	0.143339678658462	0.36232146368445	-5.45091235107158	-0.0147030718114785	21.8991881814879	-0.307362682105796	0.762088506579331	0.886674418085785	-6.57044694419149	-0.155818927570817	21.8991881814879	-3.25734133078407	0.0043657578299943	0.0415911195937457	-2.40114721021453
O00567;REV__O00567	NOP56	56	360	12359020.5475331	13124167.3376695	12155747.9349834	13084087.0429262	12101716.725702	13670055.9816261	12738802.8516955	11682115.5376781	12412084.1664385	11950680.7659888	11820681.9182008	12968010.7767629	11398938.0796893	14402810.9944475	11527396.2591127	11742337.5399262	11563660.3266451	11438346.6746975	11851780.3339988	11950680.7659888	0.165915953696775	23.5532542660833	3.22254074393196	0.00471373647021477	0.00815487822752652	-3.63024841518833	0.00443369612114353	23.5532542660833	0.0861144819304729	0.932324314135748	0.943660567748779	-7.89453464670542	0.161482257575631	23.5532542660833	3.13642626200149	0.00569581647691749	0.00931926986678963	-3.99281209454624	0.122881169670112	23.5532542660833	2.38668776028408	0.0281633114550451	0.040671576804611	-5.38653905534576	0.00762061654397783	23.5532542660833	0.148013176308119	0.883974747043126	0.902930602948268	-7.96111320557947	0.115260553126134	23.5532542660833	2.23867458397596	0.0380248681011803	0.0521056766980214	-5.85888487310643	0.0326770230583193	23.5532542660833	0.63467699066654	0.533608924074011	0.73697856234062	-6.38343402283477	0.0788987275078163	23.5532542660833	1.53242866869207	0.142771683857943	0.366723911742961	-5.47592936510799	0.075711807084982	23.5532542660833	1.47052997431442	0.158651072997617	0.372335684432049	-5.66429089857808
O00571;O15523;Q9NQI0	DDX3X;DDX3Y	58	362	14793107.4977425	10178351.3010405	15623248.7354567	10662928.0873815	15455134.3437697	10447984.7398715	11735796.9087216	12427072.389508	10900452.1576068	12114713.3095392	14467920.0558136	10008143.2435216	14484818.4179424	11608271.0045404	14707458.8686968	10326497.9943909	13127591.6525769	12710716.3541552	12702643.6418878	12114713.3095392	-0.453756201279276	23.5677872401678	-9.24040732360177	2.92104179183868e-08	1.65751239730144e-07	8.61532620311989	-0.180056915044819	23.5677872401678	-3.66672506459313	0.00176011212182582	0.00323658297353896	-2.60650703154579	-0.273699286234457	23.5677872401678	-5.57368225900864	2.71098297540176e-05	6.95718887491611e-05	1.38684002704118	-0.551791190124749	23.5677872401678	-11.2368169073011	1.41219854506451e-09	1.07916134807336e-08	11.7224842037432	-0.389305189191308	23.5677872401678	-7.92791043114684	2.75119941314203e-07	1.15688002787052e-06	6.27169594927313	-0.162486000933441	23.5677872401678	-3.30890647615422	0.0038960412722082	0.00632424420066511	-3.67969059354429	-0.027115426374003	23.5677872401678	-0.552185477008411	0.587600083521395	0.773026893079253	-6.43315114146732	-0.138328711675019	23.5677872401678	-2.81696125986283	0.0113993371118278	0.0869921952555814	-3.22167872569633	0.0709195624714702	23.5677872401678	1.44422410669087	0.165825748028978	0.383025313469952	-5.69992112457021
O00584	RNASET2	12	363	504562.716312506	1333922.15278	473518.036234062	1380058.9634644	433478.020198961	1371675.55364042	729361.899276685	759593.755738727	858987.019941098	830923.044733658	448782.750715846	1237050.63385923	447662.056852983	1096164.06283003	466134.938255536	1317694.24766931	808164.063984141	799391.621345515	830971.462746825	830923.044733658	1.41799777061471	19.5714033479101	21.5286040934999	2.58475492282719e-14	1.60591947161742e-12	23.0159270780652	0.839724888606444	19.5714033479101	12.7490360344005	1.84636235777497e-10	2.67410656343963e-09	13.9122748711015	0.578272882008264	19.5714033479101	8.77956805909945	6.26471386634125e-08	2.9496791153218e-07	7.65919878442495	1.53590537237698	19.5714033479101	23.3187240291989	6.41908711452337e-15	4.95831107386697e-13	24.4181908799683	0.733362462707511	19.5714033479101	11.1341995339103	1.63358894956413e-09	1.48215784693787e-08	11.5907055110547	0.802542909669473	19.5714033479101	12.1845244952886	3.85427601894412e-10	2.95058594521669e-09	12.9041101907998	0.166319903806926	19.5714033479101	2.52513469070976	0.021150864674773	0.131021526776766	-3.77059221260387	-0.0579501238542832	19.5714033479101	-0.879821745479414	0.390529695207551	0.636699297720013	-6.22644731470235	0.0484123020446496	19.5714033479101	0.735014755010779	0.471781505541044	0.688748214221181	-6.44910517497715
O00592	PODXL	14	365	1623002.92550608	1864507.27928835	1585709.0261421	1932481.70396939	1575170.46698475	1822306.46548715	1396294.33895002	1363679.56636875	1401029.1547941	1516588.56617428	1766230.56273873	2019646.2477072	1655515.94061392	2019201.07329727	1637809.87098815	1911654.88733293	1450249.78767359	1470273.23645806	1433030.37247447	1516588.56617428	0.234328941020895	20.6528906712334	6.50354125987599	4.04823457784492e-06	1.30254752826889e-05	3.5135465257758	-0.216089195835295	20.6528906712334	-5.9973172532835	1.12425085819572e-05	3.33194844734535e-05	2.51379446295814	0.450418136856189	20.6528906712334	12.5008585131595	2.54333991167971e-10	2.31492530814669e-09	13.3886361613808	0.231904385668358	20.6528906712334	6.43625040069581	4.6278474053714e-06	1.34096531441887e-05	3.33425825747299	-0.201235625499478	20.6528906712334	-5.58507279421415	2.64681091872253e-05	6.7340524679902e-05	1.56500822066196	0.433140011167836	20.6528906712334	12.02132319491	4.79236107473172e-10	3.55447265179496e-09	12.677141577338	-0.0825648360748765	20.6528906712334	-2.29149594449785	0.0341871550137928	0.172221308512491	-4.20884580240013	-0.0652867103865233	20.6528906712334	-1.81196062624833	0.086678110043343	0.274336698232419	-5.05771985678609	-0.0801402807223397	20.6528906712334	-2.22420508531768	0.0391434248120779	0.159151574602983	-4.45569270328647
O00622	CYR61	15	366	893647.826406661	296226.341408051	979565.59337343	312412.302520021	934265.856621989	317869.484157777	431513.104767106	416176.16411048	396844.662713796	557177.245050516	978561.568943184	399912.323016029	920345.840179261	616273.345137386	940897.919340497	289708.581331934	484294.984147994	473743.415080612	475025.753992039	557177.245050516	-1.18967345737768	19.0186500099614	-7.68922632990941	4.23587350153256e-07	1.72944663819715e-06	5.84424187912813	-0.98629307924211	19.0186500099614	-6.37471624409645	5.23301173617417e-06	1.6924874623145e-05	3.2997002569893	-0.203380378135567	19.0186500099614	-1.31451008581296	0.205148108050245	0.249601231506003	-7.26146303353102	-1.59903197305065	19.0186500099614	-10.3350366214355	5.26383891581699e-09	3.35555054752527e-08	10.3557084602205	-1.17350284289637	19.0186500099614	-7.58471066313596	5.12915211096446e-07	1.99624830682747e-06	5.62697725030688	-0.425529130154285	19.0186500099614	-2.75032595829953	0.0131474239735098	0.0194321691344377	-4.86015732621162	-0.426423608261	19.0186500099614	-2.75610724606975	0.0129861123001549	0.103325668409571	-3.31834681779536	-0.204274856242282	19.0186500099614	-1.32029137358317	0.203250634971822	0.445080927005307	-5.7572144957066	-0.0170650925880267	19.0186500099614	-0.11029695454367	0.913392051454381	0.962327776993102	-6.71967439892316
O00623	PEX12	4	367	44507.0093957106	81652.3494681688	54913.9185980594	87168.9064528539	64365.1140002849	82670.2287487242	54762.5216639198	70680.48307991	61679.1577242429	64729.7220375942	42081.8474110733	73532.9367718842	46255.5454977801	72707.0791591913	43227.1946560431	79510.6534172114	59569.7775733541	61230.9204747541	63921.5502246451	64729.7220375941	0.778957009869576	15.9204337500715	7.36405464687804	7.71935194887168e-07	2.96000552815858e-06	5.22360905254133	0.490126583100729	15.9204337500715	4.63352777638615	0.000205518402138324	0.000453802415640996	-0.45115289049981	0.288830426768847	15.9204337500715	2.73052687049189	0.0137145311441395	0.0209120380632851	-4.84176096825726	0.634397501132639	15.9204337500715	5.99742708133	1.12399764645978e-05	3.01915909171245e-05	2.42144064069493	0.200600153377275	15.9204337500715	1.89642107706266	0.0740412283410733	0.0972769677898195	-6.2442796217878	0.433797347755364	15.9204337500715	4.10100600426733	0.000668416759876003	0.00123141497618755	-1.92696409523755	0.156347089209039	15.9204337500715	1.47806425030882	0.156643738977721	0.379333685297327	-5.52280885144268	0.0113801682225212	15.9204337500715	0.107585116533379	0.915512692181342	0.963806916793949	-6.61330238011822	0.300906597945975	15.9204337500715	2.84469181585687	0.0107396969424781	0.0721647034363695	-3.25822970595325
O00625	PIR	14	368	1946340.84115805	1454913.92871241	2103127.69155101	1387042.52461452	2179231.60435914	1356121.61877532	1845135.30732853	1939068.50019737	1770176.11200075	1775272.53876854	2287459.41825911	1551121.86748582	2355455.36601648	1266387.11027085	2285397.08206961	1513589.55509313	2215679.16965504	2060674.53816709	2054599.68486614	1775272.53876854	-0.683397480285912	20.8035941563719	-10.9605103511542	2.09512469609101e-09	1.71900470280233e-08	11.350013351483	-0.130824669174455	20.8035941563719	-2.09820080119849	0.0502393898282698	0.0693866830521239	-5.82280324293734	-0.552572811111457	20.8035941563719	-8.86230954995566	5.45232890721939e-08	2.61895059106437e-07	7.80349476004467	-0.568229319800928	20.8035941563719	-9.11341279587645	3.59536881522024e-08	1.76859966848527e-07	8.3605938304538	-0.164712356246788	20.8035941563719	-2.64170052961071	0.0165592539959603	0.0244918136555742	-4.86374147918833	-0.403516963554139	20.8035941563719	-6.47171226626575	4.31241668747371e-06	1.19930783906583e-05	3.21980826975406	-0.0398573868622663	20.8035941563719	-0.639243359649289	0.530701300911219	0.734500880389474	-6.38048850110635	-0.188913234419584	20.8035941563719	-3.02984064333921	0.00719082917831741	0.0665637719890007	-2.78750692310081	-0.15502554734725	20.8035941563719	-2.486340914927	0.0229292635576365	0.114766786773599	-3.96674384329489
O00628	PEX7	4	369	76702.4370798223	99408.5885176528	72900.8895103338	109958.668497802	74682.8036570168	112379.63418256	76093.0778490812	70946.4803989243	78079.7700902633	78757.2530719704	80379.5714214941	90835.8900288355	76452.1555301084	77233.6745761598	83598.3625307302	98172.0215508218	75506.3703058183	72802.3786253375	77887.3765210635	78757.2530719704	0.140981206679132	16.3356366738407	1.83474597560904	0.0830948522899278	0.111880537615239	-6.3252034638144	-0.0876290895634213	16.3356366738407	-1.14041525966432	0.269033008646335	0.315898249265089	-7.2366566785459	0.228610296242554	16.3356366738407	2.97516123527336	0.00809952504261671	0.0129369090378904	-4.33500764729453	0.518861239246707	16.3356366738407	6.75252108441716	2.48055844641706e-06	7.64222354278831e-06	3.97707900481813	0.00448673811166955	16.3356366738407	0.0583909365503813	0.954079386262858	0.962383365339766	-7.97085706171154	0.514374501135038	16.3356366738407	6.69413014786678	2.78041044663866e-06	8.03614920954667e-06	3.67276060182517	0.27825475811596	16.3356366738407	3.62124009059777	0.00194780117794021	0.0388278439260741	-1.51623541579968	-0.00750944677652399	16.3356366738407	-0.0977288219956556	0.923225631162148	0.966400442099383	-6.6143510423963	-0.0996252744516148	16.3356366738407	-1.29653501821035	0.211136971972313	0.434132167470458	-5.8903343483604
O00629	KPNA4	13	370	1904095.86969436	1804633.68468611	1928648.42537485	1916948.95652219	1920321.08411029	1908279.35612725	1591091.7418354	1602078.412768	1574174.28800778	1776866.25063856	1947066.42819935	1823427.85932097	1946784.92521374	1887776.43952738	1972706.16047161	1872808.90793401	1545397.39637957	1515454.30336556	1541282.9302572	1776866.25063856	-0.0713423149138706	20.7642556596721	-2.35787322507267	0.0298733780315791	0.0439791111337156	-5.39804031690777	-0.350237250464247	20.7642556596721	-11.5753888318552	8.79655660151458e-10	9.46319652464065e-09	12.2945997026782	0.278894935550376	20.7642556596721	9.21751560678258	3.03205112952226e-08	1.56043255609387e-07	8.41334472710843	-0.0317511745267254	20.7642556596721	-1.04938064277221	0.307863291356765	0.359768278600641	-7.4321111503078	-0.27116226188344	20.7642556596721	-8.96194968886268	4.61770832340954e-08	2.46988341640133e-07	8.1215836158358	0.239411087356714	20.7642556596721	7.91256904609047	2.82794076276652e-07	1.01281387217879e-06	6.03877900086276	0.011415193136493	20.7642556596721	0.377273687965753	0.710373301970503	0.849831267070614	-6.51630695676194	0.0508990413301547	20.7642556596721	1.68222024865786	0.109759981319657	0.314918565753173	-5.25813094866352	-0.0281759472506522	20.7642556596721	-0.931218894334703	0.364039947501928	0.60070795032362	-6.28548606518832
O00635	TRIM38	5	371	180187.854275905	188225.653069748	163659.870650383	206989.326490744	182825.486920015	208399.721243148	201936.201888539	197604.556058479	189839.203455773	188346.681536095	175141.461217053	194623.173880674	168932.693174238	185730.683520713	173712.728571631	214507.54883449	208640.772837275	216014.810196716	214855.141299964	188346.681536095	0.197750472312681	17.5521654042067	3.35839693365019	0.00349211452121504	0.0061964796988613	-3.33602719334814	0.304614322522625	17.5521654042067	5.17326605970544	6.35322649576175e-05	0.000157480670640825	0.741772986414048	-0.106863850209944	17.5521654042067	-1.81486912605525	0.0862133027950409	0.113792004027814	-6.53647963897035	0.196901133189929	17.5521654042067	3.34397260448364	0.00360538170164304	0.00611766133185976	-3.41050939956609	0.163541381654152	17.5521654042067	2.77742383241327	0.0124075663108174	0.0187689614588829	-4.58837920634278	0.0333597515357766	17.5521654042067	0.566548772070367	0.578004350393192	0.624314600689245	-8.02286912169746	0.02214963085666	17.5521654042067	0.376167255028702	0.711181372038901	0.850130449895999	-6.51673530687312	-0.118073970889061	17.5521654042067	-2.00525064309692	0.0601809101049591	0.225915553082276	-4.74066175221119	0.0229989699794118	17.5521654042067	0.390591584195251	0.700674692487882	0.848888627015841	-6.6469645626864
O00712	NFIB	9	372	27913.014807771	48117.194639863	31519.4559554467	42542.4446999001	34536.5451109943	43705.6768168537	68550.2548481701	60650.6646709747	61584.9759324611	41196.4189446658	28322.727112455	34309.2596739678	30799.359783733	39218.6318405464	32392.939510489	38334.1574592344	60259.0052402476	61577.229917771	60278.0732118186	41196.4189446658	0.28940924502362	15.3834545558827	3.35903617619756	0.00348717681425454	0.00619028033238476	-3.33463588969941	0.99488906267854	15.3834545558827	11.5472066297252	9.14632789309134e-10	9.75380788002054e-09	12.2541777457764	-0.70547981765492	15.3834545558827	-8.1881704535276	1.73324889543686e-07	7.30264178352611e-07	6.60261263729593	0.519323931779585	15.3834545558827	6.02754716377636	1.05672607618434e-05	2.85186319710562e-05	2.4848448006086	1.02498652252508	15.3834545558827	11.8965336058829	5.66991691556806e-10	6.17711151640159e-09	12.6894139050446	-0.505662590745498	15.3834545558827	-5.86898644210651	1.46429658919609e-05	3.66672866698811e-05	1.96130003220143	0.264836159145418	15.3834545558827	3.07382799489376	0.00653248247853044	0.0713328346657672	-2.67221033875433	0.0650189322359953	15.3834545558827	0.754643983472681	0.460204593170422	0.695558258573481	-6.32865970283823	0.0349214723894526	15.3834545558827	0.40531700731496	0.690012426485069	0.841081396741965	-6.64092061394103
O00716	E2F3	8	373	256060.492909347	272624.468221642	238019.731055898	257412.979367813	253707.558333027	278199.055718733	238504.792159851	241580.122646924	244587.565627689	258376.619256895	245789.273288076	256106.354084486	262729.386716485	248045.092504153	280583.12593754	262873.278086834	254526.48498843	254827.799561589	241401.22648717	258376.619256895	-0.0392382750708826	17.9576756408874	-0.763693517698187	0.454925912382571	0.509540793307402	-7.64930203422552	-0.0702187727604979	17.9576756408874	-1.36666613099178	0.188528039853966	0.229836401778459	-6.96187237683523	0.0309804976896153	17.9576756408874	0.602972613293591	0.554034948830227	0.606059664617296	-7.94168718977192	0.112128340175403	17.9576756408874	2.18235094146013	0.042551540276945	0.0592652544403064	-5.76798391686064	-0.0446204277456808	17.9576756408874	-0.868446213926045	0.396560529793792	0.44887666134831	-7.58320542169177	0.156748767921083	17.9576756408874	3.05079715538618	0.00686950314215461	0.0106933768955762	-4.23391741203476	0.0751348056820014	17.9576756408874	1.46234675069693	0.160855178508926	0.384706359982017	-5.54413719803189	-0.0506334645494668	17.9576756408874	-0.985477791395659	0.337427451519778	0.586107344183687	-6.12905590205259	-0.076231809564284	17.9576756408874	-1.48369770846139	0.155156519671575	0.36725899608777	-5.64626670526104
O00743	PPP6C	16	374	1478120.8271522	1592823.49392476	1588826.75239795	1555528.5764374	1562331.41415839	1577135.67893616	1411546.4556937	1293681.86131103	1243543.02817429	1481356.32092895	1721380.92035474	1703469.02854281	1681893.51107629	1629251.97807357	1818660.27209044	1656693.45384049	1518575.21555195	1431216.76945687	1419424.35265003	1481356.32092895	-0.0651788921490351	20.5564423490219	-1.42626043349107	0.170875683569446	0.215106168099315	-6.93598074302586	-0.257087430379158	20.5564423490219	-5.62564992757571	2.43061224725366e-05	6.61589505014376e-05	1.72337608483331	0.191908538230123	20.5564423490219	4.19938949408464	0.000536990536651904	0.00106924218793623	-1.64859274452431	0.0302905118954548	20.5564423490219	0.66282437768187	0.515826078761782	0.569567649620544	-7.76673185450791	-0.23073687743031	20.5564423490219	-5.04904069362895	8.30394251509924e-05	0.000189155162392298	0.397288080901689	0.261027389325765	20.5564423490219	5.71186507131081	2.02942926266793e-05	4.92508533770586e-05	1.62618394356347	-0.0782313530095706	20.5564423490219	-1.71187756921203	0.104062075936135	0.304618722798368	-5.18532280676629	-0.147350204105212	20.5564423490219	-3.22435314643821	0.00469496081533304	0.0532468175008802	-2.38241019780969	-0.173700757054061	20.5564423490219	-3.80096238038497	0.00130486137896872	0.0194673771136775	-1.23302016611712
O00746	NME4	7	375	537825.516932207	514287.433700829	572243.584534659	533349.745123455	513816.745469479	505491.494728635	484567.802632492	630002.557721449	427411.385288385	512136.958361039	500921.838285419	535010.181876741	481785.812718928	580907.717481613	475267.206447769	477383.472024349	620266.327006324	580790.583143942	593622.23605108	512136.958361039	0.123769228079333	19.0120425814602	1.2855368694958	0.21486839629763	0.263975015024485	-7.11845262924892	0.299578241078102	19.0120425814602	3.11158823708386	0.00601447141766591	0.00993604584490704	-3.81541047962566	-0.175809012998769	19.0120425814602	-1.82605136758806	0.0844465441220254	0.111735288472569	-6.51834767623803	-0.0632259611998833	19.0120425814602	-0.656700421365342	0.519666481724623	0.573365128594379	-7.77089100038129	-0.0924466419453971	19.0120425814602	-0.960202859192992	0.349651224765587	0.400148104797136	-7.4986929128883	0.0292206807455138	19.0120425814602	0.30350243782765	0.764980594768322	0.797149200236217	-8.14218932751509	-0.0325601162402052	19.0120425814602	-0.338187694561877	0.739126965296203	0.8655157713994	-6.53068707017559	-0.237589809984488	19.0120425814602	-2.46774149997759	0.0238309868337758	0.134160788649241	-3.90636379369527	0.154435073039011	19.0120425814602	1.60404959629926	0.126072441182436	0.326372316032068	-5.47583488838588
O00750	PIK3C2B	14	376	210890.782432598	186801.843197194	203349.000753481	196989.634286058	214793.840586535	193490.347172189	221870.463046702	208535.46980004	219661.520896868	214494.17473553	230365.219991582	214509.617479724	226367.536337941	177795.696078062	228795.803607756	202032.147903	218135.840831034	214098.7970667	211643.556579911	214494.17473553	-0.210267658127712	17.676764220448	-3.75483811867282	0.00144622982849089	0.00276353344093623	-2.46367473873644	-0.0905034986333995	17.676764220448	-1.61615908774491	0.123418411923687	0.156815273241508	-6.61302287665155	-0.119764159494313	17.676764220448	-2.13867903092791	0.0463958543893788	0.0643477928719724	-5.98228280334552	-0.123838854200208	17.676764220448	-2.21144257021819	0.0401550809859824	0.056118934698258	-5.71484545588759	0.0472953384527912	17.676764220448	0.844572775667718	0.409414316607732	0.461580322234673	-7.60391819933699	-0.171134192653	17.676764220448	-3.05601534588591	0.00679169079340816	0.0105837798732609	-4.22284441867245	-0.0379858694001918	17.676764220448	-0.678329666410877	0.506174367026029	0.715625424594886	-6.35445327456397	0.013384163758495	17.676764220448	0.239006648547122	0.813795506202402	0.912938734275459	-6.58972983776936	-0.124414673327696	17.676764220448	-2.2217252148655	0.0393381437103914	0.159627849768023	-4.46017793520308
O00754	MAN2B1	21	377	918424.454619455	1376192.26707731	891398.037132811	1352081.6387035	895340.165816943	1350380.67323841	1047047.6102935	1086419.54146833	1105759.06159096	1102591.59834041	895159.425526417	1296435.66622033	912535.562916376	1305010.70477963	881393.327218672	1265701.5230217	1141620.52131444	1155659.2690329	1118671.4394109	1102591.59834041	0.524174122492823	20.0648030486107	16.3775741449134	2.84542838561754e-12	7.15445835140315e-11	18.1888400757892	0.345186175111653	20.0648030486107	10.7851798364341	2.70156088957357e-09	2.39289081272767e-08	11.1311912744068	0.17898794738117	20.0648030486107	5.59239430847926	2.60638861421021e-05	6.71287953686943e-05	1.42715944142549	0.592449334390853	20.0648030486107	18.5108010577604	3.51928484043471e-13	1.08151785741531e-11	20.3158045811358	0.259687659896603	20.0648030486107	8.11381890477414	1.97603928823136e-07	8.68930853459131e-07	6.61445185186986	0.33276167449425	20.0648030486107	10.3969821529863	4.7961694405036e-09	2.63435981953093e-08	10.2776563090394	0.0768936603669168	20.0648030486107	2.40250628539987	0.027263828032631	0.151301010713125	-4.00328000348077	-0.0768800667461633	20.0648030486107	-2.40208155910715	0.0272876241491903	0.145409626758955	-4.03042404722447	0.00861844846888715	20.0648030486107	0.269279372552863	0.790771468362785	0.898283036015581	-6.68835179418156
O00764	PDXK	11	378	1223601.56317755	1059401.79481545	1228570.97059321	1176799.54598341	1211333.77481824	1192592.07337587	891222.407208624	895958.996882952	887836.190599461	1027876.17656613	1110768.36875691	1111571.43345339	1119242.52523946	935717.809218938	1080216.0823316	1118197.32527503	958626.077167936	885383.59247128	898981.770092046	1027876.17656613	-0.069159911653415	19.997888455403	-1.205664746491	0.243528255486148	0.294750319387102	-7.21500528555237	-0.271874071825774	19.997888455403	-4.73958072022945	0.000162848810078188	0.000368407835781103	-0.215343714076716	0.202714160172359	19.997888455403	3.53391597373845	0.00236560422905149	0.00416055193023333	-3.12915637524856	-0.0974974645680255	19.997888455403	-1.69967330917085	0.106375246468037	0.137379328696633	-6.58315776664658	-0.453661350419392	19.997888455403	-7.90867836539742	2.84775484274308e-07	1.18873661254524e-06	6.23597913427477	0.356163885851366	19.997888455403	6.20900505622656	7.30422634582079e-06	1.94673412151282e-05	2.67671819670657	0.118099408573293	19.997888455403	2.05882700099178	0.0542533846776501	0.216494423965931	-4.6219645458933	-0.0353503171057135	19.997888455403	-0.616262081496339	0.545422630200704	0.755973752237445	-6.42446100932388	0.146436961487904	19.997888455403	2.55283556367163	0.0199615415168519	0.104946349653048	-3.83843924624893
O00767	SCD	10	379	366588.042844341	175591.265657984	363442.251442764	145137.616555499	337924.753071648	159197.615136853	350531.877694331	393900.638976401	355642.557160886	287057.221933988	341839.240894543	183911.521215501	333034.743800451	267228.567500542	376565.427482115	144178.872817476	333274.585312761	398743.003274062	348382.610801239	287057.221933988	-0.865648461325783	18.1046701882422	-6.0753548977921	9.58350932631626e-06	2.81400715629574e-05	2.62698858583107	0.0369839533054694	18.1046701882422	0.259563381548641	0.798140569897848	0.827079676855711	-7.86300178211946	-0.902632414631253	18.1046701882422	-6.33491827934074	5.66745681178298e-06	1.66584760727553e-05	2.99524944217935	-1.15737553962216	18.1046701882422	-8.1227743909568	1.9450082163121e-07	7.86998605316656e-07	6.60976664704929	0.0417391564387941	18.1046701882422	0.2929366825325	0.772914528044994	0.803756114427869	-7.92752911125695	-1.19911469606095	18.1046701882422	-8.4157110734893	1.16557817043268e-07	4.5574986179695e-07	6.95879339822711	-0.268161529973067	18.1046701882422	-1.88203010495292	0.0760719275949968	0.258269769518562	-4.91764869146843	0.0283207514566293	18.1046701882422	0.198762689195645	0.844672019147801	0.928846722094811	-6.598839999178	0.0235655483233046	18.1046701882422	0.165389388211786	0.870477406913516	0.939553478861176	-6.71178094725392
O14490	DLGAP1	11	380	7930.30637650353	12570.7647181344	8732.55645175078	11182.1684473091	8495.95830516923	11555.8133118368	11273.4585135533	10294.9915351412	12751.4093098108	10550.5925166512	6648.99228143395	9535.87753150957	5804.5398757458	8363.77995226378	4194.94646440778	10427.0216405971	10073.4347695606	11376.4194644688	11002.9660971757	10550.5925166512	0.786935407914092	13.1733715914924	5.45585771668969	3.47646061434089e-05	9.09587223294439e-05	1.30603222270412	0.987103070868521	13.1733715914924	6.84362890804633	2.07789047192256e-06	7.41399621567374e-06	4.25106865816221	-0.20016766295443	13.1733715914924	-1.38777119135664	0.182116202084676	0.224090745791333	-7.16668612128769	0.488372710667216	13.1733715914924	3.38590943464736	0.00328570905197057	0.00560853462305309	-3.31918141269949	0.443585486314408	13.1733715914924	3.07539764278114	0.00651010857739232	0.0103808203352356	-3.96573100831118	0.0447872243528078	13.1733715914924	0.310511791866219	0.759731864028345	0.792739564583063	-8.1399316013655	0.321966483348866	13.1733715914924	2.23220775813168	0.0385210923318848	0.180560945230439	-4.31649457874042	0.0770115960416291	13.1733715914924	0.533924774908819	0.599913909544071	0.790117029252053	-6.47266200495346	0.620529180595742	13.1733715914924	4.30215604017401	0.000427389464825258	0.00946883015868673	-0.141630791990591
O14494	PPAP2A	5	381	52971.382557705	58899.6579729271	53385.6819698128	73623.6556213557	46942.7861594681	67050.6145763631	50077.2087586801	52644.5484877627	50071.747686973	59497.4719174217	43765.8012263577	65334.6800710772	45802.0938633914	67706.6447595125	46888.9736074732	58360.2798513543	58330.0720952625	55509.5820115229	54214.3012609823	59497.4719174217	0.48588899370716	15.7489864579284	5.96203844081341	1.20870870916179e-05	3.46604296734219e-05	2.38861001999424	0.30039464148917	15.7489864579284	3.68595383548076	0.00168628310892129	0.00311531811589984	-2.56395918269623	0.18549435221799	15.7489864579284	2.27608460533265	0.0352681177056961	0.0500541996687576	-5.73056124813355	0.377036566366414	15.7489864579284	4.62637872308679	0.000208774377305885	0.000436699563557127	-0.561478969425729	-0.00271146434318048	15.7489864579284	-0.0332706746897006	0.973824216591952	0.978503320410102	-7.97207061537961	0.379748030709594	15.7489864579284	4.65964939777649	0.000194053720141007	0.000390934350678805	-0.678375731919613	0.0571819939210982	15.7489864579284	0.701644306200144	0.491857444217894	0.705779986754728	-6.33822545677133	-0.137071684570506	15.7489864579284	-1.68192048624369	0.109818912879811	0.314918565753173	-5.2585816968303	0.166034421261845	15.7489864579284	2.03730402392677	0.0565682038609325	0.201600557745508	-4.78548066490452
O14495	PPAP2B	3	382	25779.8214374651	29363.8523122386	21873.6887563411	30457.4015082315	20634.0468829874	24962.4110846589	27944.1277207282	24756.1185026571	29012.9106558482	24662.7073261748	24689.148535832	31290.2751655877	22940.1918659024	29636.5139869861	24975.3717730106	28531.0784853966	23659.9861784558	25026.8917905354	22964.3151567142	24662.7073261748	0.301121231304027	14.6577840196068	3.08245933331988	0.00641037060325017	0.0107835386756694	-3.93015060865781	-0.0189795253112308	14.6577840196068	-0.194285918280256	0.848123813762279	0.871711050011721	-7.878569685972	0.320100756615258	14.6577840196068	3.27674525160013	0.00418281352660759	0.00701554052760827	-3.69079106911229	0.313375265488691	14.6577840196068	3.20789905033938	0.00486814044761401	0.00806403326851671	-3.70492247545788	0.262186568860631	14.6577840196068	2.68390054316559	0.0151439307941928	0.0225423719842724	-4.77875030956492	0.0511886966280599	14.6577840196068	0.523998507173788	0.606660320384349	0.650350786068443	-8.04694099282387	-0.0816776617032939	14.6577840196068	-0.836102022931968	0.414039059336542	0.643631474996081	-6.23461868301055	0.187234398283904	14.6577840196068	1.91664472149438	0.0712687165426496	0.247492092197925	-4.88861887342139	-0.0939316958879584	14.6577840196068	-0.961541739951466	0.348996137343512	0.585919890656603	-6.25705792176165
O14497	ARID1A	103	383	5135297.97968124	6170449.33531585	4861623.65083083	6274650.57730271	4949386.52898765	5863987.77756497	5884194.20957384	5746199.63967502	6031479.69660334	5326090.22017164	4825905.06220839	5817761.47096167	4656608.46227138	6133446.53272765	4656554.12658762	5863131.75773114	5467361.55221369	5599216.6357396	5653191.16772551	5326090.22017164	0.333163915670085	22.3927465913349	9.66064280929664	1.4889901039492e-08	9.25786885515621e-08	9.31448955764182	0.241931133832612	22.3927465913349	7.015196299708	1.49309930068102e-06	5.56359556890007e-06	4.59197473070395	0.0912327818374727	22.3927465913349	2.64544650958864	0.0164286948961247	0.0247339122106011	-5.01388061780762	0.292552281405133	22.3927465913349	8.48304081195429	1.0377709487616e-07	4.50523955173769e-07	7.26092296134562	0.240943012599949	22.3927465913349	6.98654407828769	1.57738781727888e-06	5.3818237745122e-06	4.46588652960535	0.0516092688051835	22.3927465913349	1.49649673366659	0.151820808119281	0.184797218741442	-7.07750925868118	0.0393197187017549	22.3927465913349	1.14014075316555	0.269144368766209	0.513037754068802	-5.94002306191779	0.0789432317340442	22.3927465913349	2.28909052908761	0.0343538272039533	0.166329766152033	-4.2398853077779	0.0799313529667067	22.3927465913349	2.31774275050791	0.0324165700318549	0.142168629899296	-4.28450975045582
O14508	SOCS2	6	384	120205.93337714	95128.0840461489	130465.187969331	101167.162838828	120309.009579362	100587.069568729	37752.60005593	39565.1317119881	38146.7054086993	86457.7736102903	93389.2536713775	91072.8924723172	104089.990218493	101426.652520144	103207.575415499	96850.3762863382	43078.1710267149	37841.7642979663	40343.6863151671	86457.7736102903	-0.055116227713448	16.2014843765866	-0.836415006622457	0.41386758619492	0.46906816708992	-7.59007812938066	-1.31040456013568	16.2014843765866	-19.886013327007	1.02357459442557e-13	6.96518140682923e-12	21.6343848427306	1.25528833242223	16.2014843765866	19.0495983203846	2.14847848279212e-13	6.20237525638373e-12	20.7375256359019	-0.320929507218846	16.2014843765866	-4.87025812617973	0.000122407287894963	0.000267529973594548	-0.0197294550016345	-1.68311265126103	16.2014843765866	-25.5420361253668	1.30064480548906e-15	2.23034571245264e-13	26.0447162622989	1.36218314404218	16.2014843765866	20.6717779991871	5.23274226562171e-14	1.71242489257407e-12	22.1583405219642	0.0379230666209303	16.2014843765866	0.5755005981868	0.572064579729717	0.762930736755731	-6.41977337226418	-0.0689717449990219	16.2014843765866	-1.04667908061574	0.309074372258901	0.560136053212391	-6.06812336344458	0.303736346126328	16.2014843765866	4.60934371774408	0.000216745564682519	0.00633261176501948	0.525818229993442
O14519;O75956	CDK2AP1	3	386	262308.519394097	254144.716865644	302154.386127601	248881.183103943	266989.298713162	259163.161829992	281997.288522489	287545.984455293	303663.077699672	262591.402043026	293812.661331661	219689.510233337	298128.903390856	248217.693337082	304672.649072672	214985.133078157	280359.919792946	257610.103755173	309598.111192991	262591.402043026	-0.395594657553158	18.044780120466	-5.81789503875741	1.62769527814586e-05	4.54144461920682e-05	2.08321025270809	-0.0850756152400827	18.044780120466	-1.25118221486093	0.226856435049573	0.271467840071883	-7.10733477362993	-0.310519042313075	18.044780120466	-4.56671282389648	0.000238075326649886	0.000506264347890904	-0.827481792124082	-0.122788134921304	18.044780120466	-1.80580922248916	0.0876683970560742	0.115198289097131	-6.41562894036965	0.0728710054716721	18.044780120466	1.07169258509498	0.297991304923279	0.34667265243042	-7.38577253156105	-0.195659140392976	18.044780120466	-2.87750180758413	0.0100066561637627	0.0151157628520264	-4.59800017723207	0.161219741502983	18.044780120466	2.37101163105044	0.029081978060455	0.156729719643782	-4.06211218046267	0.0463598395828839	18.044780120466	0.681800614738097	0.504027969787422	0.727726628261161	-6.38137611239484	-0.111586781128871	18.044780120466	-1.64107418521781	0.118106398568484	0.315603689905686	-5.42139899568349
O14521	SDHD	3	387	294794.744740952	442302.260308597	275464.619451844	434367.005263812	263576.124381127	424466.566160703	304148.605803688	275228.485206395	277617.19040787	278871.711996599	218724.472444498	377742.629288849	199696.027138363	336256.662580949	195975.677001062	323355.611603231	226247.600830413	230122.060694438	251363.921821591	278871.711996599	0.754164405728236	18.13606608838	11.6813244671577	7.60227045332731e-10	7.17861969898991e-09	12.4022214557528	0.204161498107194	18.13606608838	3.16227693189558	0.00538169109509831	0.00898765474276839	-3.70706047810397	0.550002907621042	18.13606608838	8.51904753526214	9.7550465030129e-08	4.34266711925403e-07	7.19924989043995	0.643266842206842	18.13606608838	9.96362152033176	9.27525456076097e-09	5.43953711381427e-08	9.7673134007755	0.0395685191087551	18.13606608838	0.612880569387225	0.547607188133747	0.596062464270502	-7.77669556398447	0.603698323098087	18.13606608838	9.35074095094453	2.4425275536038e-08	1.13262472929145e-07	8.58331204994508	0.329836650066913	18.13606608838	5.10887135659963	7.29776337163294e-05	0.00729982488026907	1.67617755365023	0.276141234589868	18.13606608838	4.27717794091724	0.000451754409415779	0.0141191819693237	-0.121199735603491	0.440734213588307	18.13606608838	6.82657430342559	2.14775861617822e-06	0.000287732537111126	5.08205147809268
O14523	C2CD2L	14	388	52366.6353569273	88913.1006851348	59278.2779584464	83190.2136000112	58698.5925897451	83812.804849686	71367.8191195384	68524.7747945562	69787.3933857244	67172.7516154477	65650.054588479	78740.6728658093	58619.2479920861	76165.5625307812	57865.7886972082	72626.8431561788	65916.835100539	62651.4718478964	74221.2418959881	67172.7516154477	0.322623144981113	16.0669225617884	4.41573909276038	0.000332280976378007	0.000714208345817256	-0.988796066170543	0.153648731693453	16.0669225617884	2.10298833684592	0.0497701629572068	0.0687940314678528	-5.81428980880029	0.16897441328766	16.0669225617884	2.31275075591446	0.0327466308936803	0.046732625379896	-5.66190779844832	0.588834379534523	16.0669225617884	8.05936904813234	2.17614644374654e-07	8.71882224704803e-07	6.49342261884236	0.301796151033708	16.0669225617884	4.13068027788947	0.000625683382676569	0.0012087898429628	-1.64630955783468	0.287038228500816	16.0669225617884	3.92868877024287	0.000981389810799198	0.00175960607231123	-2.31194950575643	0.169743247417628	16.0669225617884	2.32327377937499	0.0320544778530461	0.166041720591002	-4.15052119885169	0.0516794322044731	16.0669225617884	0.707335765046586	0.488398564232537	0.715939355399174	-6.36347112368996	-0.0964679871357816	16.0669225617884	-1.32035617599696	0.203229445014324	0.424520532880955	-5.86075291764942
O14524	TMEM194A	10	389	666793.942708669	787279.27054763	714314.707266675	729205.390495843	656846.296889165	739461.078458218	831251.721684413	912118.350327687	844132.121160898	804757.769522602	661468.733646958	861424.905162408	699587.000300565	880539.49293184	737365.657766951	804171.399433842	817637.365240086	952564.812082417	862391.140378025	804757.769522602	0.279353033966572	19.5762960320072	4.7508219079065	0.000158889400978432	0.000364450969499486	-0.24215230614106	0.325688023007448	19.5762960320072	5.53881865135458	2.91750954173992e-05	7.802472492476e-05	1.53652850374294	-0.0463349890408757	19.5762960320072	-0.787996743448082	0.440933942909963	0.494968267414248	-7.80959204675713	0.146772763227833	19.5762960320072	2.49609338093032	0.0224693814115566	0.0330450216505466	-5.17498677268912	0.344206212068009	19.5762960320072	5.85374853428615	1.51118207077007e-05	4.05028917623712e-05	2.13947653299261	-0.197433448840176	19.5762960320072	-3.35765515335582	0.00349785289605653	0.00572121150911649	-3.57369907545456	-0.174313614153281	19.5762960320072	-2.96446730936476	0.00828982972966816	0.0812796701795329	-2.89728653887337	-0.0232151543539807	19.5762960320072	-0.394808899457022	0.697614387042581	0.853624340588425	-6.5388321491068	-0.0417333434145419	19.5762960320072	-0.709738782388583	0.486942456118436	0.700977144699199	-6.46756274843982
O14529	CUX2	8	391	66429.1690034387	169124.34849033	73979.503720763	140438.016690117	74114.7127882089	132559.696110593	347976.770294914	309895.608770571	315784.706762107	165057.572724915	89725.1428017749	166618.581785008	102676.081609073	152234.486476696	93656.0140323442	194698.750201869	275589.89115644	254191.879064449	271097.805888345	165057.572724915	0.838986745138897	17.2555162127301	9.08049034101177	3.79546590971841e-08	2.06355895433897e-07	8.34368794036896	1.48670881279558	17.2555162127301	16.0908918915666	3.83741819639851e-12	1.17507227199717e-10	17.9151328296967	-0.64772206765668	17.2555162127301	-7.01040155055481	1.50687217842026e-06	5.03700665020479e-06	4.36247615904971	1.03724731119997	17.2555162127301	11.2262967742505	1.43337363481572e-09	1.09145164697247e-08	11.7070234955861	2.1822654818765	17.2555162127301	23.6190151328581	5.1318931170257e-15	6.28583594076833e-13	24.6540777183511	-1.14501817067653	17.2555162127301	-12.3927183586075	2.92891441154326e-10	2.32308160634338e-09	13.1901641265562	-0.216476013117504	17.2555162127301	-2.34295518679356	0.0307962801129494	0.161661339040517	-4.11418541963593	0.280820089902345	17.2555162127301	3.03936162125916	0.0070430721988105	0.0657097943771504	-2.76784787078087	-0.414736579178577	17.2555162127301	-4.48876162003233	0.000282744258980556	0.00757577898906028	0.264263358345864
O14530	TXNDC9	20	392	4473781.3025576	3220590.00304636	4579709.88045229	3287103.00337456	4377573.39148792	3293305.15247679	3007809.61693288	3083364.25564152	2800694.90859016	3369611.25226355	4519667.62021789	3177508.69045571	4425220.95433158	3631065.8789542	4362899.71377275	3379710.90601991	3290489.82333659	2973856.02327291	3092809.59830202	3369611.25226355	-0.387354820231728	21.7627664185536	-8.26115286429773	1.52502261766567e-07	7.01767476063399e-07	6.90192030793616	-0.509232767116146	21.7627664185536	-10.8604553575431	2.4213102080517e-09	2.18529618145635e-08	11.2447630246833	0.121877946884418	21.7627664185536	2.59930249324534	0.0181074149256987	0.0270569842406659	-5.10623063049946	-0.454401478733558	21.7627664185536	-9.69106328749225	1.41922040153441e-08	7.89130721320108e-08	9.32559544938396	-0.595959629321317	21.7627664185536	-12.7100873453139	1.94088371205928e-10	2.56411971451407e-09	13.802069274665	0.141558150587759	21.7627664185536	3.01902405782162	0.00736235003276752	0.0113902542729969	-4.30120844405989	-0.0538370505824268	21.7627664185536	-1.14818786651032	0.265894093097157	0.508186174862788	-5.93114265732453	-0.0735172542857683	21.7627664185536	-1.5679094310866	0.134281244143672	0.353710410841118	-5.42571543483114	0.0132096079194035	21.7627664185536	0.281722556684198	0.781363574288051	0.894112787948224	-6.68479976967781
O14531	DPYSL4	32	393	1576574.21489436	2157753.84707859	1648231.13081127	2270604.35233494	1725453.94918636	2298303.15081351	2777122.1014655	2824835.82172663	2812233.80858058	2282638.88309665	1771692.17052928	2401445.70728422	1732772.45243057	2280919.71312511	1689529.78383629	2371254.99778594	2920203.68029822	2775170.23727708	2854347.1042021	2282638.88309665	0.441445905779968	21.0830766370604	11.7323748432305	7.08867867912715e-10	6.81371423708926e-09	12.4748126044366	0.71899136751443	21.0830766370604	19.1087427072678	2.03676586657996e-13	1.18797486667051e-11	20.9308949657349	-0.277545461734462	21.0830766370604	-7.37636786403732	7.54395265081299e-07	2.71886717226022e-06	5.078215504033	0.442829373611445	21.0830766370604	11.7691434777788	6.7413928567024e-10	5.76054912635601e-09	12.4906028358037	0.766262185210195	21.0830766370604	20.3650664042174	6.7800952916821e-14	5.1444723036179e-12	22.0202503902442	-0.323432811598749	21.0830766370604	-8.5959229264386	8.55251158585145e-08	3.44574355187067e-07	7.28038731524831	-0.0686646438174421	21.0830766370604	-1.82491066106904	0.0846253061149048	0.272414882608325	-5.00944445430766	-0.0227772939531548	21.0830766370604	-0.605355598667749	0.552485339057135	0.7600511344164	-6.43122700684437	-0.0700481116489193	21.0830766370604	-1.86167929561728	0.0790276505552678	0.247564149017489	-5.07878561396687
O14544	SOCS6	4	394	66031.7723886532	32868.857562924	69584.4675545542	33241.6993893742	70069.4434028583	33858.9631292939	46858.9795499138	48814.3397259005	45639.7814422937	46365.6523767884	56037.87380318	27106.9483492824	60274.2995906504	31831.281373735	60492.6795626579	28706.1406725455	45904.6003363087	44239.1217030753	44556.8604806797	46365.6523767884	-1.0147461473332	15.4571939880708	-15.1628266698891	1.04439671276668e-11	1.99435577177316e-10	16.8455069456849	-0.391698899852834	15.4571939880708	-5.85295400318929	1.51366875009488e-05	4.33763230725719e-05	2.20863985704159	-0.623047247480365	15.4571939880708	-9.30987266669977	2.6094375767512e-08	1.36422669408931e-07	8.56939386387809	-1.04048595662188	15.4571939880708	-15.5474433228184	6.85375213743147e-12	1.19926675155791e-10	17.2500242067856	-0.541596225913096	15.4571939880708	-8.09279219257765	2.05094129299968e-07	8.99016904201391e-07	6.57591233293382	-0.498889730708779	15.4571939880708	-7.45465113024072	6.52146188826374e-07	2.15140493381967e-06	5.17262246254065	0.192928640079055	15.4571939880708	2.88283285121512	0.00989220130351721	0.0902078139861862	-3.06355867358715	0.068771123307469	15.4571939880708	1.02761131475607	0.317719376665473	0.567762804403869	-6.08745714223712	0.218668449367732	15.4571939880708	3.26744950414442	0.00426949662478471	0.0409013006267085	-2.37974603392131
O14545	TRAFD1	17	395	1252024.5744699	917118.239200314	1297564.88754249	924202.979346283	1292011.79163176	943869.304861473	985250.618233954	978504.492963523	910016.611680273	1020289.54454297	1308771.31189492	916577.216116086	1282921.02077716	1093507.70742115	1252806.42589645	866322.194245184	1011921.19563762	957081.472962275	983179.640372029	1020289.54454297	-0.425513868005751	20.0069797178467	-7.10904695450283	1.2482667708443e-06	4.51017247923263e-06	4.72704596332522	-0.381157123343318	20.0069797178467	-6.36798020142142	5.30405096067867e-06	1.71223392081547e-05	3.28582777580861	-0.0443567446624336	20.0069797178467	-0.741066753081408	0.46819369419115	0.522082550916234	-7.84623905366832	-0.463856164735727	20.0069797178467	-7.74963051309367	3.79491849520571e-07	1.42209926476808e-06	5.91748970577881	-0.419503660260645	20.0069797178467	-7.00863460069043	1.51198089187741e-06	5.17720613696361e-06	4.50961156254311	-0.0443525044750821	20.0069797178467	-0.740995912403245	0.46823559571951	0.516752734933592	-7.90542079815934	-0.0393823313041679	20.0069797178467	-0.657959383865092	0.518875666759984	0.724819098145909	-6.36820535830412	-0.0393865714915194	20.0069797178467	-0.658030224543255	0.518831188369296	0.738823884583682	-6.39748187654559	-0.00104003457419211	20.0069797178467	-0.0173758252742496	0.986327591865338	0.995425741166737	-6.72584464685503
O14548	COX7A2L	8	396	409430.431604951	461696.501299317	407019.174991402	486671.518555163	394627.079897946	479271.407209851	725109.495660662	765727.485738568	717165.024725286	516347.844052641	374853.876690698	469730.28839701	382171.89000492	362007.596702019	373728.264447794	458528.450357582	715494.492556929	750033.183815934	712566.125168153	516347.844052641	0.180774726706513	18.9448403978383	2.66448415532387	0.0157801795423968	0.0246267308694048	-4.79729931080027	0.94545977425042	18.9448403978383	13.935369362091	4.27131720489524e-11	8.57664489807301e-10	15.4273199982507	-0.764685047543907	18.9448403978383	-11.2708852067672	1.34584676320659e-09	1.0166775460558e-08	11.6541731337147	0.237176986700941	18.9448403978383	3.49581124853859	0.00257469832109277	0.00446871728847153	-3.07869305716445	0.866043327613873	18.9448403978383	12.764830384711	1.8094208535872e-10	2.42785201856911e-09	13.8748418679039	-0.628866340912932	18.9448403978383	-9.26901913617239	2.78823376899269e-08	1.28115307263362e-07	8.44561118438237	0.155290724284853	18.9448403978383	2.28886903531328	0.0343692123732634	0.172809582158974	-4.21364793323771	0.0194720176538787	18.9448403978383	0.287002964718503	0.777381600417986	0.894960961254537	-6.57669041983918	0.0988884642904253	18.9448403978383	1.45754194209856	0.162160977735085	0.377858614499185	-5.681945831783
O14561	NDUFAB1	6	398	2435810.98194472	2392195.78920555	2496137.53088956	2552024.92166773	2356050.55160734	2301097.81217145	2078718.18697446	2114078.853925	2104126.02760503	2003195.82356472	2144780.46121843	2151154.4989841	2211644.59671969	2144991.45429874	2307234.03485311	2109560.03550377	1917118.43888048	2111960.64468604	1943681.78259014	2003195.82356472	-0.0563629037239508	21.0745223664709	-1.31818161769665	0.203941464668175	0.251813669076171	-7.07750550636596	-0.158599813234794	21.0745223664709	-3.70923683066719	0.00160100323538827	0.00296992681527889	-2.51239939624525	0.102236909510843	21.0745223664709	2.39105521297054	0.0279122343382767	0.0403846603470105	-5.51332810152341	-0.00938996857610519	21.0745223664709	-0.219606924944701	0.828643846135597	0.854968993594056	-7.97015522197392	-0.210508537441534	21.0745223664709	-4.92324678271892	0.000109074379293363	0.000242910059236699	0.119745840304073	0.201118568865429	21.0745223664709	4.70363985777422	0.00017619442552969	0.000357644650684556	-0.580421204184505	0.176425002731516	21.0745223664709	4.12612161789568	0.000632064983966353	0.0223318350261965	-0.428020168565364	0.0775433433769308	21.0745223664709	1.813536973092	0.086425922500693	0.273841781049868	-5.05522120034537	0.129452067583671	21.0745223664709	3.02754692514373	0.00722687356682222	0.0566572682136241	-2.88284763232202
O14562	UBFD1	14	399	2488749.90679838	2040805.70539598	2565332.02549375	2157297.80568623	2586581.25931131	2290471.43231997	1845090.18519049	1919202.77153255	1819583.88858819	2126561.66067455	2491510.05541292	1994418.2549845	2525736.68908522	2077411.86650006	2611991.79488742	2213176.84317115	1962268.61115464	1945242.19093518	1857485.25764343	2126561.66067455	-0.280667002182582	21.0498464158727	-6.33277410518875	5.69189549463842e-06	1.7614787845342e-05	3.1627202899867	-0.404350638148259	21.0498464158727	-9.12348523613065	3.53637568061086e-08	2.12628927668706e-07	8.46444751397162	0.123683635965676	21.0498464158727	2.7907111309419	0.0120595384639565	0.0186001947814288	-4.71864514737619	-0.237201528608718	21.0498464158727	-5.35204953344423	4.3339046909783e-05	0.000103362722727254	1.03853811655662	-0.452602097979042	21.0498464158727	-10.2121974572957	6.3380528416091e-09	4.60529364948783e-08	10.1828459001533	0.215400569370324	21.0498464158727	4.86014792385149	0.000125134186657306	0.000260779792602218	-0.232741403478456	0.0457115850750149	21.0498464158727	1.03140426205811	0.315986146181218	0.559418793590288	-6.05466606084726	-0.0460053483296328	21.0498464158727	-1.03803253085149	0.312973472505224	0.563628724189657	-6.07692953263021	0.00224611150115095	21.0498464158727	0.0506796903135843	0.960137877794424	0.985952878134659	-6.7246655080432
O14578	CIT	85	402	3592268.25737474	3758919.64293849	3570338.90267778	3636865.08297555	3596477.41625951	3701886.72951202	3669844.43219942	3542827.23348424	3702849.7720512	3392610.26612025	3214335.70495078	3379760.47073734	3265982.02003972	3193535.34422787	3174784.99218717	3425356.4394938	3345608.80648737	3488933.11637519	3416869.46128217	3392610.26612025	0.0498777305891842	21.7295033839544	1.56211288095401	0.135638732995859	0.174410092487477	-6.74563459067479	0.0863444954381158	21.7295033839544	2.70420981327895	0.0145046472780552	0.0221957604429851	-4.6641481187159	-0.0364667648489316	21.7295033839544	-1.14209693232494	0.268351546837057	0.317664802234009	-7.46746599010146	0.0445778585061625	21.7295033839544	1.3961270121003	0.179626610601109	0.220932227699599	-7.01994346488093	0.0205717941767709	21.7295033839544	0.644284819863816	0.527501324699542	0.576299230118995	-7.75633201605909	0.0240060643293916	21.7295033839544	0.751842192236487	0.461846415986514	0.510819294461864	-7.89713852617997	0.150981563533758	21.7295033839544	4.72856808833646	0.000166825058047217	0.0110027542130526	0.86884659599195	0.0905087343554349	21.7295033839544	2.83462896377503	0.0109747037356187	0.0849251893765299	-3.18606898138413	0.15628143561678	21.7295033839544	4.89455395719017	0.000116099178549563	0.00448393854452232	1.14107599843387
O14579	COPE	19	403	4197282.77623912	4493952.34057048	4477364.82447824	4897296.15988198	4300965.4707679	4646710.74618309	4021571.63914827	3831632.13276882	3868298.26389786	4157276.93190553	4023245.88820914	4237754.98759075	4218582.37028042	4372172.17171857	4128406.76320413	4458938.15291041	4099085.04499672	3843588.2991662	3926492.96320623	4157276.93190553	0.0792157577339125	22.0071471609581	2.0637244922554	0.0537387646419805	0.0751886697193768	-5.9368511116641	-0.0599020874603724	22.0071471609581	-1.56056583393979	0.136002971940292	0.171257083480109	-6.69465501752985	0.139117845194285	22.0071471609581	3.62429032619519	0.00193461476228133	0.00345930906606885	-2.92984307257688	0.113138007226919	22.0071471609581	2.94746503976449	0.00860134691856452	0.0135991053807435	-4.25845052603666	-0.146449524392033	22.0071471609581	-3.81529482280778	0.00126380888400208	0.0022918564660393	-2.34980794639942	0.259587531618951	22.0071471609581	6.76275986257227	2.43153185824475e-06	7.10564217879704e-06	3.81123326297136	0.102609842828411	22.0071471609581	2.67318588938794	0.0154919463147654	0.111902230583655	-3.48263710544786	-0.0178598435962556	22.0071471609581	-0.465283646989145	0.647297686008397	0.822743021373071	-6.50772913158353	0.0686875933354045	22.0071471609581	1.78944534187885	0.090351053223598	0.267773913010415	-5.19429407726045
O14613	CDC42EP2	3	405	122590.955541819	112060.421470852	116724.358469923	107595.083272778	128053.676939536	100590.318391157	60129.0631258774	94527.2675161257	77053.2520265211	99973.5713229549	120546.948313513	85860.8904301478	121881.832263884	113150.246782332	106287.126275937	103167.582669553	87400.8380934616	80286.9539561618	82479.6509774934	99973.5713229549	-0.21324753294223	16.599549703471	-1.7584871088045	0.0956225774066637	0.127209926871177	-6.44767333402706	-0.477326150444991	16.599549703471	-3.93613877108808	0.00096521934081152	0.00186223911523807	-2.00801371318021	0.264078617502761	16.599549703471	2.17765166228358	0.0429507327916177	0.0599658898082208	-5.9118071513538	-0.198442150197121	16.599549703471	-1.63639859345813	0.11908818065587	0.152374580054235	-6.67953754052988	-0.688280762959415	16.599549703471	-5.67571794244458	2.18862802130609e-05	5.67098720298531e-05	1.75970145649467	0.489838612762295	16.599549703471	4.03931934898644	0.000766879458080009	0.00139749723136621	-2.06488244785642	0.0916926478355791	16.599549703471	0.756118192629677	0.459342144943075	0.680677419761826	-6.2982949969199	-0.134067347423954	16.599549703471	-1.10554949407319	0.28345286737151	0.534137337328204	-6.00646182894061	0.0768872650904697	16.599549703471	0.634029677283315	0.534021804999783	0.736292193072178	-6.51917952082237
O14617	AP3D1	54	406	5773043.0444469	6856917.22040473	5696995.19889013	7102674.26168803	5818689.31036483	6952975.74311096	6387661.76940965	6082522.02031398	6092585.32711145	6260736.43552632	5623216.87301253	7012219.75806961	5787088.8015793	6683087.53396738	5872046.46019875	7438059.18086249	5850635.11172756	6222334.51915706	5605287.35610959	6260736.43552632	0.289071784357148	22.5741818517139	7.07029651286433	1.34387835242766e-06	4.81303800907051e-06	4.65083228469325	0.031580227536427	22.5741818517139	0.772408739658927	0.44987736952559	0.499384848046661	-7.58911439529621	0.257491556820721	22.5741818517139	6.2978877732054	6.10518089413663e-06	1.77986470541746e-05	2.91860753308175	0.274441865611326	22.5741818517139	6.71246891055405	2.68239187961607e-06	8.19630362645337e-06	3.89638953056115	0.102261574834575	22.5741818517139	2.50117685321934	0.0222331260194365	0.0322113589879433	-5.14232561484015	0.172180290776751	22.5741818517139	4.21129205733471	0.000522966455765566	0.000979448316237214	-1.6802350499629	-0.0139197407912413	22.5741818517139	-0.340457630602559	0.737445718948126	0.864890424266774	-6.52989432559364	0.0713915252527286	22.5741818517139	1.74613808526813	0.0977987412120048	0.294953296716146	-5.16070748007558	0.000710177954580615	22.5741818517139	0.0173699717077222	0.986332197336043	0.995425741166737	-6.72584475267253
O14618	CCS	9	407	585700.635927714	969878.25772165	552782.964122416	944915.474250056	611108.156970088	994814.552523433	559695.490476514	573042.288839988	540265.535920218	683667.926434217	652392.175898427	912859.781921849	609503.318808389	736272.456222174	572988.933611617	939859.79311234	595683.185200981	573782.429890043	578147.452892157	683667.926434217	0.490399242622853	19.3684804305873	7.00917059413005	1.51042929982249e-06	5.35141356061075e-06	4.53020588230683	-0.0684647718315716	19.3684804305873	-0.978552215719331	0.340746907665506	0.390635644648221	-7.40675298554563	0.558864014454425	19.3684804305873	7.98772280984938	2.47210472199684e-07	9.97920239472736e-07	6.23427256209466	0.734704068830236	19.3684804305873	10.5009667777831	4.10636366329423e-09	2.70622306295809e-08	10.6136576038309	-0.0637839887999654	19.3684804305873	-0.91165079350839	0.37397847968625	0.425094986720126	-7.54437496099719	0.798488057630202	19.3684804305873	11.4126175712915	1.10296609475211e-09	7.38814945031612e-09	11.8086669004019	0.17644600001438	19.3684804305873	2.52190461824141	0.0212938233056498	0.131522821190833	-3.77679197390995	-0.0631780431613969	19.3684804305873	-0.902990143200734	0.378434816032781	0.624942240497894	-6.20594981250457	-0.0678588261930031	19.3684804305873	-0.969891565411675	0.344929827694187	0.581598494129786	-6.24908560351974
O14628	ZNF195	21	408	848696.993882044	935913.737182261	944553.647850205	930545.621695136	926502.811798962	889206.316988321	657384.905714108	794283.663888616	614727.854498527	904603.048028074	798128.738752614	796671.952623011	779521.754286602	897039.012971148	779617.065669529	830827.702786789	860073.651843434	909519.997293531	955411.318670063	904603.048028074	0.0972431358509489	19.6730492870897	1.35845835062031	0.191069894895853	0.237666223536492	-7.02582331780284	0.207903702212736	19.6730492870897	2.9043543065977	0.00944286179825533	0.0149461135422265	-4.25253812750757	-0.110660566361787	19.6730492870897	-1.54589595597739	0.139497725825563	0.176279071662252	-6.94824152494803	0.0200976605696752	19.6730492870897	0.280758478116698	0.782091264885306	0.814682359995944	-7.95408246194147	-0.403445713816961	19.6730492870897	-5.63601938749358	2.37833137590734e-05	6.11815578068693e-05	1.67454210802799	0.423543374386636	19.6730492870897	5.91677786561028	1.32672988068903e-05	3.35062798145147e-05	2.06267834610028	0.12775493552137	19.6730492870897	1.784699325801	0.0911423868908056	0.28282838407592	-5.07290938223908	-0.406449005227053	19.6730492870897	-5.67797449578667	2.17832380609706e-05	0.00238651749811217	2.84532401775446	0.204900410802644	19.6730492870897	2.86239919830461	0.0103378796919241	0.0704586490290597	-3.22223558852295
O14639	ABLIM1	24	409	349580.728018831	294850.809699285	321885.475925437	293502.700132918	340539.485503593	278209.535075246	280111.190741946	284294.518602891	286955.489450087	287937.253478575	329462.590586096	275024.396654784	319192.204941121	294869.302089289	306224.342792342	279032.350317406	298537.063641265	296484.672397436	306227.38702368	287937.253478575	-0.169687140331899	18.200385278564	-3.78447743559749	0.00135372860977625	0.00259952275480885	-2.3978631282401	-0.0828860539173739	18.200385278564	-1.84858086571839	0.0809832094223273	0.106872408432666	-6.24944975354293	-0.0868010864145248	18.200385278564	-1.9358965698791	0.0687155423605456	0.0924909042699086	-6.33624592944676	-0.22348814145812	18.200385278564	-4.98438377131917	9.55163695136542e-05	0.000213381279887981	0.232568599401423	-0.248594114683698	18.200385278564	-5.54431417609277	2.88391214963291e-05	7.27040951806897e-05	1.47718252690037	0.0251059732255783	18.200385278564	0.559930404773606	0.582415966087713	0.628133157090118	-8.02673257290301	0.0298210553714213	18.200385278564	0.665089357614873	0.514409740355562	0.72162125553151	-6.36343723184065	-0.0820860042686817	18.200385278564	-1.83073761703784	0.0837156261423746	0.269436103057327	-5.0278601454325	0.0836220564976422	18.200385278564	1.86499569333655	0.0785391752236522	0.247026738212617	-5.0734080593593
O14640;P54792	DVL1;DVL1P1	14	410	186902.121095408	180835.731722988	186333.58594504	184019.615312908	180812.181604967	190869.141221654	167810.929981635	169307.834473857	165249.185161601	165080.591134249	166781.890754724	166032.732236058	169766.072515231	150966.646433041	166669.128030701	168531.669179707	158954.227923654	161809.072882972	159779.606884506	165080.591134249	-0.0532601555323282	17.3823691678347	-1.14563523420506	0.266921927634643	0.319948078783647	-7.28409657427711	-0.0665035122971034	17.3823691678347	-1.43050214789	0.169672119120246	0.209319244508919	-6.87699330571798	0.0132433567647752	17.3823691678347	0.284866913684942	0.77899164676883	0.810960949416701	-8.08879220382225	0.00415354790102285	17.3823691678347	0.0893435397401707	0.92979364879173	0.942434181905697	-7.99133682347454	-0.141177993678479	17.3823691678347	-3.03676326582019	0.00708310083289335	0.0112276773047195	-4.04768402897625	0.145331541579502	17.3823691678347	3.12610680556036	0.00582615499392908	0.00918262002168161	-4.07354396070022	0.196135317289286	17.3823691678347	4.21890488138371	0.000514190882836129	0.0206012739693316	-0.227555732237516	0.0640471324745597	17.3823691678347	1.37766498950829	0.18516431875637	0.423296302870259	-5.68444004884606	0.138721613855935	17.3823691678347	2.98392610743848	0.00794671371740926	0.0598009169489259	-2.97310541113453
O14641	DVL2	24	411	792776.901222742	858120.86430175	796282.987344066	876252.335184628	843382.372778215	877843.372748101	624936.067210406	656589.639015587	591206.138729825	759264.338884915	780914.749106894	872052.93231481	861649.713068498	854468.189257223	762861.397753214	894281.587473462	623718.419272961	645756.208944063	602920.063511916	759264.338884915	0.125494717193455	19.5348041442821	2.59923275209923	0.0181100712322418	0.0278571493981417	-4.92803195368451	-0.35994543262305	19.5348041442821	-7.45515013193843	6.51542738569464e-07	2.68702618590408e-06	5.44829459294704	0.485440149816505	19.5348041442821	10.0543828840377	8.06504027791288e-09	4.83226103024633e-08	9.79063717279583	0.103369255943615	19.5348041442821	2.14097263707597	0.0461863130604242	0.063922751925759	-5.84285604444654	-0.37800706397773	19.5348041442821	-7.82924065003616	3.28551543393554e-07	1.35172789494066e-06	6.08793494887268	0.481376319921345	19.5348041442821	9.97021328711212	9.18126931431793e-09	4.71378461682407e-08	9.60155860721376	-0.00456028787217022	19.5348041442821	-0.0944521798321881	0.925791508016621	0.966389159883865	-6.58511593106682	-0.000496457977011033	19.5348041442821	-0.0102825829066477	0.991908728379503	0.99675628737297	-6.61924719275617	0.0175651733776689	19.5348041442821	0.363807935191075	0.720231599245647	0.858749849963147	-6.6573936818705
O14646	CHD1	88	412	5331743.39164283	6126491.17968686	5261101.177926	6140801.17196345	5225393.2406256	6000405.41112796	5000816.9132198	4807757.17610297	5077908.41545624	5120221.24986034	4746009.058632	5798470.43287445	4880510.53739422	5942130.29291955	5057443.21333369	5804239.75665716	4499973.37323033	4612405.82580285	4531334.84264354	5120221.24986034	0.257201532079769	22.3214079448516	8.44283008913941	1.11223168005071e-07	5.31314131079704e-07	7.22897165384227	-0.105594373186925	22.3214079448516	-3.46621322189437	0.00274964778841804	0.00485192017655819	-3.04802284679838	0.362795905266694	22.3214079448516	11.9090433110338	5.5747942785798e-10	4.56526133185704e-09	12.5716907120197	0.207678717338862	22.3214079448516	6.81720715053368	2.18716460699425e-06	6.80927717515204e-06	4.10695303824316	-0.0879165203326551	22.3214079448516	-2.8859246568048	0.00982640165765561	0.0151531596785502	-4.3643013852586	0.295595237671517	22.3214079448516	9.70313180733848	1.39249601398165e-08	6.81464658897182e-08	9.16801617548501	0.0582627228690313	22.3214079448516	1.91251687241618	0.0718270073730003	0.251160179941315	-4.86788413835507	0.125463390464208	22.3214079448516	4.11842837611147	0.000642983537078786	0.0172279401466047	-0.464853938689592	0.107785537609939	22.3214079448516	3.5381398110219	0.00234348854775997	0.0285412937620653	-1.80145683262241
O14647	CHD2	48	413	1963716.42216076	2181161.09022058	1920967.61950449	2095197.27523088	1987716.67667566	2061230.25321392	2010009.0913241	1869456.96992915	2090326.35030127	1907357.03749866	1735782.89360942	1987253.20826218	1691074.11500164	1884678.12999573	1746582.94661059	1903780.96293597	1824806.64995284	1878208.10368331	1992521.97784438	1907357.03749866	0.158633268206341	20.8804290477472	3.75715073285082	0.00143879095970177	0.00274993171834216	-2.45854196756134	0.137878202373088	20.8804290477472	3.26557723324706	0.00428716782603576	0.0073019819110907	-3.48474684635622	0.0207550658332529	20.8804290477472	0.491573499603763	0.628950412696286	0.676614910722454	-8.00491728553147	0.109718714713022	20.8804290477472	2.59863365391475	0.0181329049686243	0.0271329017802765	-4.9725668985158	0.0223391830031474	20.8804290477472	0.529092533619056	0.603193554501434	0.647443857823647	-7.82623017059051	0.0873795317098747	20.8804290477472	2.06954112029569	0.0531333052021673	0.0710377294251337	-6.16436593184732	0.133908906802077	20.8804290477472	3.17156642497116	0.00527299855212434	0.0644528212981839	-2.46904534684578	0.0672844409254552	20.8804290477472	1.59359880427924	0.128401538221021	0.344682150503141	-5.38881746361335	0.182823460295396	20.8804290477472	4.33008350390724	0.000401714607403536	0.00905890280573578	-0.0808197068168006
O14653	GOSR2	6	414	165855.873652454	122352.520301839	142966.886133374	124654.111255652	156916.452614668	110477.751491167	128665.045277565	133562.611875595	141319.918123835	130538.98212818	137914.811075446	116762.057742503	131479.462645546	142372.119900236	147030.345251916	91084.6864337734	121336.668204251	103494.639737245	108660.738859528	130538.98212818	-0.272070060018308	16.964645416058	-2.41750148500832	0.0264360277063464	0.039344298134736	-5.28405105852115	-0.322108797787713	16.964645416058	-2.86212491346399	0.0103439918412212	0.0162553860056141	-4.34032534241572	0.0500387377694054	16.964645416058	0.444623428455668	0.661881918352185	0.706545762942185	-8.0278143988983	-0.380959204531209	16.964645416058	-3.38504517042343	0.00329200611449868	0.00561816489365281	-3.32106614957159	-0.205168854851969	16.964645416058	-1.82304517905688	0.0849183641779033	0.110183119621874	-6.36495547086644	-0.175790349679239	16.964645416058	-1.56199999136655	0.135665284218563	0.167366064300714	-6.98400413144526	0.0514038404829904	16.964645416058	0.45675316385198	0.653302075172376	0.812851452652529	-6.48230969291011	0.277232927931635	16.964645416058	2.4633765836742	0.0240473812363734	0.134690788448615	-3.91466187034411	0.160292984995891	16.964645416058	1.42429684926709	0.171435184170207	0.389171431059206	-5.72657351389826
O14656	TOR1A	13	415	911208.793932701	1065782.1044791	901584.399629127	1099202.2366896	972293.04135655	1068686.60662764	1008256.42087973	994911.785230279	973705.795740641	965922.553266571	897520.088409804	974180.321938965	895820.978319566	1085968.22669789	905995.464334406	956942.346163932	925914.799112236	955411.94096871	981824.153253283	965922.553266571	0.158290776153017	19.8939810019581	3.58357230665048	0.00211819126194645	0.00393188393157153	-2.84258613305746	0.0846028341401919	19.8939810019581	1.91533822031334	0.0714450021044825	0.0956094034718017	-6.13879934094613	0.0736879420128247	19.8939810019581	1.66823408633715	0.112538601580338	0.14479381301768	-6.76693216371159	0.216119022757834	19.8939810019581	4.8927560008087	0.000116554431381802	0.000255846824031636	0.0300754252336741	0.0967366040106725	19.8939810019581	2.19003673869758	0.0419059744352493	0.0579612558167168	-5.7312269906079	0.119382418747161	19.8939810019581	2.70271926211113	0.0145506757627447	0.0213333608053648	-4.95706219211872	0.102153883137053	19.8939810019581	2.31267945943277	0.0327513673890536	0.168250583579236	-4.17001340120216	0.0564594064027162	19.8939810019581	1.27819428365879	0.217388138910566	0.460974170473156	-5.80899394697584	0.0443256365322355	19.8939810019581	1.00349576527455	0.328897272451286	0.566258075099865	-6.21637586997641
O14657	TOR1B	12	416	388304.125791369	618913.146440711	424800.369264718	613988.995207108	410511.832780315	630079.54246692	517633.220448165	495397.689154412	522646.206637877	521317.737969699	420738.969603941	594580.336574813	396845.085044053	666421.722238493	454616.773854889	634755.014249436	485885.568008465	500248.916209997	517042.406435558	521317.737969699	0.576118254258564	18.956609158915	11.0074974340468	1.95815958435171e-09	1.62686630583639e-08	11.4201921822024	0.242464342197977	18.956609158915	4.6326003470014	0.000205937864013306	0.000454377572323747	-0.453217341962413	0.333653912060587	18.956609158915	6.37489708704536	5.23111815110091e-06	1.54767450060522e-05	3.07780067509698	0.607362623133088	18.956609158915	11.6044622197874	8.4503875717425e-10	6.94665609205371e-09	12.2559141562963	0.328318720525512	18.956609158915	6.27296123151851	6.41936910001767e-06	1.865751547917e-05	3.01918183091177	0.279043902607576	18.956609158915	5.3315009882689	4.52787258018946e-05	0.000102459697816164	0.804091303824805	-0.0236744440987309	18.956609158915	-0.452331410683451	0.656424081404658	0.814385500576897	-6.48436772169367	0.0309355653542802	18.956609158915	0.591064688093006	0.561812880139577	0.765086345984233	-6.43991702944109	-0.0549188129732556	18.956609158915	-1.0492961964241	0.307901096089972	0.542791955109151	-6.1701983014719
O14662	STX16	11	417	488935.382847141	919390.368993929	459257.155931257	948869.006606593	498494.625162057	860308.598005341	586319.117423727	629313.261233693	587720.170881761	628482.232611009	459768.007358394	912765.414221854	435411.036687906	643373.740192947	477109.432126956	900148.581127591	516504.771256171	606646.511814772	539543.139337086	628482.232611009	0.822820023608635	19.2287462116302	8.5831101446888	8.74166321222997e-08	4.31745509110943e-07	7.47860093011379	0.274590613477201	19.2287462116302	2.86434628782623	0.0102945908216825	0.0161896224697553	-4.33571936817065	0.548229410131434	19.2287462116302	5.71876385686257	2.00042489435941e-05	5.25318316821979e-05	1.69848040409809	0.915072260140356	19.2287462116302	9.54542399769034	1.78750207880639e-08	9.70002710359875e-08	9.08603593444804	0.318023297479087	19.2287462116302	3.31740710303673	0.00382353134029734	0.0063434515696032	-3.44563847294697	0.597048962661269	19.2287462116302	6.22801689465361	7.02875781160293e-06	1.88057712077308e-05	2.71630946828407	0.168558802445627	19.2287462116302	1.7582930965907	0.0956564389274796	0.290733182333999	-5.11405229046776	0.119739249915792	19.2287462116302	1.24904005879965	0.227620764307133	0.473349607850923	-5.84403604893612	0.0763065659139066	19.2287462116302	0.795979243589161	0.436397164298205	0.660416658019593	-6.40209572164288
O14672	ADAM10	39	419	3697239.42887696	3814398.10439086	3713667.31340897	3808172.50013674	3799113.48117249	3716211.51070515	3604520.02179946	3519795.47685051	3759153.66295197	3640147.11365055	3670453.20194264	3681830.61297688	3620691.94409738	3711601.68529574	3632469.84303018	3671839.94418691	3487887.0937798	3540100.21110068	3617200.45311401	3640147.11365055	0.0185979531423257	21.8070246391667	0.628299768982733	0.53768417585041	0.59035596196206	-7.74601536129785	-0.037385791428072	21.8070246391667	-1.26301448002019	0.222670372177474	0.266929490542765	-7.0929217507097	0.0559837445703977	21.8070246391667	1.89131424900292	0.0747562859709378	0.0998099576116858	-6.41101411573633	0.016477003963729	21.8070246391667	0.556647159217646	0.584610798257835	0.63466526828528	-7.83359558512026	-0.0430830682340471	21.8070246391667	-1.45548715019152	0.162722049610774	0.200025642059179	-6.91693506365391	0.059560072197776	21.8070246391667	2.01213430940917	0.0593880032626594	0.0786155226144885	-6.26472421848996	0.035139515936379	21.8070246391667	1.18712793693119	0.25057969197517	0.491865906363349	-5.88741389678132	0.0315631883090006	21.8070246391667	1.06630787652494	0.300352549335481	0.551912292756625	-6.04789312006304	0.0372604651149757	21.8070246391667	1.25878054669627	0.224161328902293	0.451270071380196	-5.93630291743357
O14678	ABCD4	10	420	279873.124764651	238653.901057801	277387.520281283	232823.992342012	291690.693425122	239835.827285828	336798.357463353	320668.47567589	366980.749684018	312577.873960915	349661.809413996	291396.659716303	329047.152673704	338925.620614225	327571.407185691	266522.047869341	384071.679215904	401698.938206952	387912.038445965	312577.873960915	-0.172618693167362	18.243167461562	-2.57070098731047	0.0192283504953449	0.0294452361398619	-4.98473535172796	0.22238526006894	18.243167461562	3.3118429825456	0.00387084139862751	0.00664585162896913	-3.38457814286113	-0.395003953236301	18.243167461562	-5.88254396985606	1.42384096324071e-05	3.8657417412368e-05	2.04751614646294	-0.254969451199312	18.243167461562	-3.79709872613037	0.00131615419332442	0.0024007800194803	-2.41275146883823	0.269185608752597	18.243167461562	4.00881096648756	0.000820837188659782	0.0015464421128475	-1.91855949791435	-0.524155059951909	18.243167461562	-7.80590969261793	3.42697818915957e-07	1.20570008181593e-06	5.83950449868118	-0.32733369380967	18.243167461562	-4.87477360890835	0.000121209018335906	0.00936257768659515	1.18063441015135	-0.198182587094063	18.243167461562	-2.95140788614648	0.00852811138755388	0.0741607124126994	-2.94871244030396	-0.24498293577772	18.243167461562	-3.64837587008844	0.00183356034823792	0.0238196157966544	-1.5636645280903
O14681	EI24	10	421	493067.343210447	475440.271725413	519045.868857463	438489.134078766	506896.502826566	500383.227067933	591994.440765482	554706.557160938	580011.388652458	509630.56366013	552665.902330597	510352.340355456	563276.188507426	541391.546717183	554078.925422717	496178.886606506	648661.853578994	699836.096814882	636057.659564332	509630.56366013	-0.110438423083156	19.0541168831356	-2.18719634242789	0.0421434987918408	0.0601528814118933	-5.71571469425716	0.247766548863808	19.0541168831356	4.90693432885093	0.000113013217271355	0.000264025974082997	0.155521741658852	-0.358204971946964	19.0541168831356	-7.09413067127882	1.2842068556331e-06	4.38327610676682e-06	4.52779585345446	-0.104833105768485	19.0541168831356	-2.07618489200573	0.052449310448426	0.0718141788222301	-5.95835997616653	0.184683894780576	19.0541168831356	3.65760328599822	0.00179625148388231	0.0031578962933785	-2.69957714680068	-0.289517000549061	19.0541168831356	-5.73378817800395	1.93872437023572e-05	4.72636415990931e-05	1.67310721191721	-0.131395894198047	19.0541168831356	-2.60225210734507	0.017995407652626	0.119421536543046	-3.62150354957518	-0.20008386559595	19.0541168831356	-3.96259460061993	0.000909923622251561	0.0205307216321061	-0.802215924610135	-0.137001211512718	19.0541168831356	-2.71326355776723	0.0142280406992684	0.0853085509834068	-3.52270727499454
O14683	TP53I11	4	422	40345.3523250115	80192.8972512661	38800.3404939566	77285.4647332529	42486.2178937082	80711.9802890305	105959.331530473	109760.611802612	112028.50093787	78025.035315721	40077.9539925975	77055.4385414949	34687.4878227923	60874.5760185575	37148.9352835449	74862.1782905115	102384.268617999	112200.673636409	102894.549854546	78025.035315721	0.921809516451848	16.0501005608082	11.4575497457074	1.03593686674956e-09	9.32834617475699e-09	12.08106462161	1.50549372298302	16.0501005608082	18.7124008974464	2.92150688891973e-13	1.50897590756613e-11	20.5615186518761	-0.583684206531167	16.0501005608082	-7.25485115173894	9.47321191360153e-07	3.33977462776396e-06	4.84252940913976	0.970329226628456	16.0501005608082	12.0606211862536	4.54648919136597e-10	4.111982945862e-09	12.8997207561888	1.43068481649694	16.0501005608082	17.782570219645	7.00292658870374e-13	2.98721853589780e-11	19.6211250477025	-0.460355589868488	16.0501005608082	-5.72194903339144	1.98717772181052e-05	4.83486429818485e-05	1.64777374932784	0.17016025694452	16.0501005608082	2.1149918436387	0.0486111658212643	0.204455315061819	-4.52460133250334	0.0468316402818409	16.0501005608082	0.582089725291197	0.567712713830971	0.769261032093929	-6.44527249413047	0.121640546767912	16.0501005608082	1.51192040309252	0.147879978646673	0.355740028626555	-5.60721487606225
O14686	KMT2D	136	423	1535060.2410427	1557566.56618072	1499499.06091851	1546104.60947305	1517174.15515881	1511245.00926988	1524525.14703496	1522023.12954095	1621491.84085011	1507563.54007458	1475766.96294639	1497210.54722956	1526985.82307504	1522739.84323536	1475561.11540084	1487580.45647971	1473736.58011271	1495818.71310838	1504965.29643608	1507563.54007458	0.00949967628226744	20.5318451092653	0.296358009670994	0.770342549552668	0.802639083711821	-7.90565988125164	-0.00109034521037543	20.5318451092653	-0.0340151102837409	0.973238765850539	0.977342372733956	-7.89783226107414	0.0105900214926429	20.5318451092653	0.330373119954735	0.744925199026608	0.781283016080017	-8.07410741699978	0.0198355797835283	20.5318451092653	0.618803501366635	0.543783890178109	0.596215226903722	-7.79580853399669	0.03583646753221	20.5318451092653	1.11797748427592	0.278248960242712	0.325161044721414	-7.33568522553571	-0.0160008877486817	20.5318451092653	-0.499173982909284	0.623691443819117	0.666525045407591	-8.06014314483344	0.0339183447979892	20.5318451092653	1.05813849409059	0.30396068027268	0.547167514729784	-6.02741401621568	0.0605092540393137	20.5318451092653	1.88768559695461	0.075268079540961	0.254936870317649	-4.93603150251595	0.0235824412967283	20.5318451092653	0.735693002394952	0.47137860299469	0.688748214221181	-6.44860150950904
O14709	ZNF197	3	424	40161.8872877965	32923.6263618498	44819.0809680283	34643.3085319653	40328.6152616277	30382.0156154192	48810.1321047158	42338.5126244364	44268.7189899305	37399.3371415277	36887.6097309359	35187.5738741407	37145.0991929597	35955.0167701556	33272.5796091481	28963.9471222748	37287.2918990385	40271.8605818676	37540.1959060354	37399.3371415277	-0.105041519114945	15.1952208245909	-1.16258129809418	0.260153773618513	0.312709723118621	-7.26489936447943	0.102083472964628	15.1952208245909	1.12984215682668	0.273347065131742	0.320437207607267	-7.24846217176718	-0.207124992079573	15.1952208245909	-2.29242345492086	0.0341230877715205	0.0485676219377518	-5.70004274532122	-0.355608816436938	15.1952208245909	-3.93581664574548	0.000965912970453624	0.00180155271017389	-2.10388551397174	0.111231622889679	15.1952208245909	1.23109229205548	0.234102965199316	0.278088920768364	-7.20560804979162	-0.466840439326617	15.1952208245909	-5.16690893780096	6.44063286381715e-05	0.000141558539283179	0.444059402084861	-0.0268665994026644	15.1952208245909	-0.297354858079944	0.769593683743702	0.882838299464263	-6.54405198626368	0.23284884784438	15.1952208245909	2.57713062480015	0.018970776251033	0.116850169235889	-3.69615709645992	0.223700697919329	15.1952208245909	2.47588048957135	0.0234323698419752	0.116367179400244	-3.98678118304671
O14713	ITGB1BP1	7	425	49590.2416552888	56349.509554942	54214.5455559077	53878.6260657022	50343.1722099005	57056.9109737689	56023.6582044833	58782.117275468	55614.1286025378	67232.8983797837	77447.180250227	68169.9725870876	68802.2905446665	78822.1631508278	67386.9810877595	75300.0977737408	66079.1611885415	61774.8075668516	60045.5978037899	67232.8983797837	0.0574167599039797	15.9054743918738	0.80960688058377	0.428719770587935	0.484237032409558	-7.61249347992699	-0.183622246477949	15.9054743918738	-2.58917142704342	0.0184971857411206	0.0277166848207563	-4.89514614938577	0.241039006381929	15.9054743918738	3.39877830762719	0.00319333940640309	0.00547922594966982	-3.42543191801265	0.118661801036037	15.9054743918738	1.67319456447732	0.1115462976017	0.143603296642188	-6.62381556761322	0.14544420076705	15.9054743918738	2.05084065835365	0.0551021429679876	0.0743774832820412	-5.98017897266873	-0.0267823997310135	15.9054743918738	-0.377646093876337	0.710101399158582	0.74777811304172	-8.11573008084219	-0.407957241884512	15.9054743918738	-5.7524142875012	1.86494025783644e-05	0.00275689616736028	3.0090511099853	-0.14013583577157	15.9054743918738	-1.97598988599767	0.0636585271959047	0.232493618582386	-4.78999480315914	-0.469202283016569	15.9054743918738	-6.61600197139474	3.24141068424846e-06	0.000408703753040386	4.67620843286544
O14715	RGPD8	4	426	71575.3579721864	41651.1158966594	75065.749906519	42755.1909417878	66769.6432410271	42216.961367212	56330.9180945104	49789.244089514	52758.6588813085	52206.5096095572	68193.2074347587	44314.353297009	68300.7529717674	65069.7046535166	68399.4402510266	39461.945978129	52194.0326283825	52080.8307494058	49633.5668567913	52206.5096095573	-0.495097293048625	15.7404871720109	-4.14361796618561	0.000607923048244904	0.00124637307882635	-1.59702531967658	-0.413186858588999	15.7404871720109	-3.45808493538465	0.0027997171952646	0.00493316383727882	-3.06582530236324	-0.0819104344596262	15.7404871720109	-0.685533030800963	0.501725708717522	0.554355183832994	-7.88686351075668	-0.751510878380044	15.7404871720109	-6.28962028506516	6.2075897360421e-06	1.76063097574677e-05	3.03189501092222	-0.425880375143473	15.7404871720109	-3.5643207883931	0.00221090815858845	0.00382878742713339	-2.90549024212712	-0.325630503236571	15.7404871720109	-2.72529949667206	0.0138681217852786	0.0204199340867214	-4.91118714657802	-0.199314895452186	15.7404871720109	-1.66812623159096	0.112560260628461	0.31715138831036	-5.25125115878457	0.0444051733247584	15.7404871720109	0.371640234280142	0.714491287651517	0.86266197079919	-6.54796401028659	0.0570986898792327	15.7404871720109	0.47787608728859	0.638479618888779	0.806946381537794	-6.6079428701913
O14717	TRDMT1	9	427	343429.822224215	307518.367994378	371475.687934667	289657.003878021	344099.392599153	310718.322154925	232606.160125299	242208.838621141	237674.744087104	302283.970385363	378249.248789908	332676.20939194	380927.056771206	318576.317557156	395043.171846852	305332.554171287	250171.023491486	256418.411376079	251679.050916035	302283.970385363	-0.271574389573136	18.2124107225962	-5.96246717512508	1.20764399979518e-05	3.46414842898757e-05	2.38951479329276	-0.605954206903341	18.2124107225962	-13.3038394156719	9.18710161168499e-11	1.55059466965723e-09	14.6349477488559	0.334379817330205	18.2124107225962	7.34137224054683	8.0536344652518e-07	2.87836022947349e-06	5.0105412818017	-0.221827670721094	18.2124107225962	-4.87026853779519	0.00012240451113409	0.000267529973594548	-0.0197063987193573	-0.570993012785905	18.2124107225962	-12.536259775132	2.42900720985664e-10	3.10377165682725e-09	13.5692782921463	0.349165342064811	18.2124107225962	7.66599123733683	4.41939681866095e-07	1.51512100484859e-06	5.57581806794962	-0.0751712293610751	18.2124107225962	-1.65039858244257	0.116169007247095	0.322758609247114	-5.27761194013791	-0.0899567540956809	18.2124107225962	-1.97501757923256	0.0637771158042654	0.232493618582386	-4.79162619717718	-0.124917948213117	18.2124107225962	-2.74259721977245	0.0133660745900446	0.0818637050235563	-3.46410455504791
O14727	APAF1	36	428	1334968.17051084	1673771.18512423	1384047.03441604	1618897.78745313	1406999.87656997	1677403.15179394	1679248.18433799	1540195.6761763	1542452.22163862	1516177.42283602	1389585.80777465	1642810.67203776	1458658.91330581	1628577.85009843	1443793.73145588	1735662.44276288	1736094.57856584	1621833.24943947	1701149.20525986	1516177.42283602	0.222034388837308	20.5750811968803	5.40995560552085	3.83183411795773e-05	9.91972999014782e-05	1.2065262760589	0.236939527981708	20.5750811968803	5.77312520950683	1.78628033248276e-05	5.0258788877722e-05	2.03886921286621	-0.0149051391443997	20.5750811968803	-0.363169603985977	0.720700194416334	0.759592313082439	-8.06219376190304	0.268674390432029	20.5750811968803	6.5463576709403	3.71900283522099e-06	1.09655617625852e-05	3.55951495196181	0.205944801602001	20.5750811968803	5.01792645584736	8.88213099479007e-05	0.000200884703638433	0.328746856888976	0.0627295888300274	20.5750811968803	1.52843121509294	0.143755708532069	0.176155701722733	-7.03230859809836	-0.0103072054990498	20.5750811968803	-0.251139134162224	0.804545809828755	0.90361223126431	-6.55712572508724	-0.087941933473477	20.5750811968803	-2.14273995324114	0.0460254426212682	0.192872657079567	-4.502927103783	-0.0569472070937707	20.5750811968803	-1.38754119958167	0.182185118115838	0.401599287351213	-5.77495856368934
O14730	RIOK3	16	429	896263.376074723	896219.320477223	928076.028931276	965869.423925254	1007294.89720244	959947.332362211	551612.733139851	569321.681479811	529373.004847348	771137.771186053	898574.51792974	899670.387339357	925716.683586713	948324.855501786	839465.297780282	881829.704955362	537889.085839903	570859.180552762	574761.857243079	771137.771186053	0.035866134004138	19.5681274240316	0.700412606020503	0.492607860931516	0.546534653160821	-7.69672293259691	-0.661423871708511	19.5681274240316	-12.916630981585	1.49151239211175e-10	2.28361200892252e-09	14.1332927479944	0.697290005712649	19.5681274240316	13.6170435876055	6.26057596794203e-11	7.02593957449411e-10	14.8474961058879	-0.00398156720133969	19.5681274240316	-0.077754124802365	0.938879844548622	0.949399196504291	-7.99235726299843	-0.777798506130974	19.5681274240316	-15.1892556520086	1.01430214133809e-11	2.41572959995354e-10	16.8608659493549	0.773816938929635	19.5681274240316	15.1115015272062	1.10555395804582e-11	1.44277315620774e-10	16.6027511790489	0.0477857613048904	19.5681274240316	0.933185316331292	0.363051202325949	0.601526879409352	-6.1494294092544	-0.0287411719120954	19.5681274240316	-0.56127262326939	0.581519903535699	0.778325265831266	-6.45739037185862	0.0876334625103681	19.5681274240316	1.71135204715416	0.104160782532064	0.291313397494034	-5.31558016703777
O14732	IMPA2	6	430	141861.431030855	145224.491828326	140974.781666883	154373.15176821	140968.318960619	146936.507507016	152520.933389034	145981.414600916	144008.746893816	144646.939521316	142252.876693358	138178.482946877	147696.046577543	106399.22829423	146905.946516107	139307.967299415	157806.574674498	152709.543439743	155028.989615855	144646.939521316	-0.197227798801563	17.1350795997467	-2.65234741245403	0.0161907377677748	0.025189509276157	-4.82172384258909	0.0918345744141007	17.1350795997467	1.235004382248	0.232678065605924	0.277311889700472	-7.12685651321919	-0.289062373215664	17.1350795997467	-3.88735179470202	0.00107617025523887	0.00202038181922884	-2.34573905303436	0.0748696835401859	17.1350795997467	1.00685812352883	0.327322369927508	0.379919046941715	-7.4756464784668	0.0618859762861845	17.1350795997467	0.832251386808824	0.416152422562292	0.468007721806019	-7.61439966280698	0.0129837072540013	17.1350795997467	0.174606736720007	0.863333940727939	0.883847786006131	-8.17457640883843	0.228533699677975	17.1350795997467	3.07335360777052	0.00653925916110252	0.0713328346657672	-2.67319201784669	-0.0735123807916906	17.1350795997467	-0.988604923651515	0.335936015441451	0.585317866317944	-6.12602190965785	-0.0435637826637745	17.1350795997467	-0.585851928212343	0.56523565525365	0.757120841766099	-6.5491296290443
O14733	MAP2K7	12	431	519335.137661933	451021.763757719	487873.193323559	465312.607368126	502096.522490658	473363.273611882	434056.744767793	411567.846482849	409486.805526324	458755.143572129	567298.57556174	477142.90022334	532101.471323806	453543.492008458	535065.630787951	464370.821119385	460494.576459298	399429.648329694	440430.513326672	458755.143572129	-0.228195288362169	18.8399081375635	-4.62066411430798	0.000211414684287424	0.000472049349760514	-0.531648866272995	-0.331828495105754	18.8399081375635	-6.71910463377546	2.64781229205606e-06	9.20699031602085e-06	4.00120860838699	0.103633206743584	18.8399081375635	2.09844051946747	0.0502157997506038	0.0690426983742266	-6.05424994351305	-0.118930560862996	18.8399081375635	-2.408192468032	0.0269471120715911	0.0390607842606631	-5.34533603016712	-0.266101961587871	18.8399081375635	-5.3882259948531	4.01285299643532e-05	9.76616565184116e-05	1.13929305554952	0.147171400724876	18.8399081375635	2.9800335268211	0.00801423069256932	0.0123011124164141	-4.38346744985886	-0.00553150870347352	18.8399081375635	-0.112006010060809	0.912055923094117	0.959858534995577	-6.58323993047862	-0.0490697026847648	18.8399081375635	-0.993599017414436	0.333563719374087	0.582307138660696	-6.12115872253282	-0.114796236202647	18.8399081375635	-2.32447765633679	0.0319761647669195	0.140784168224794	-4.27203734249981
O14734	ACOT8	12	432	147154.059409558	314462.255682573	175520.929058844	338888.566290732	153927.61175855	334656.392586287	181333.354215337	195788.577868956	188998.266688352	226778.060364025	162152.819477048	355910.523757381	153352.833552535	340335.599035019	175049.960121303	339805.780292019	188556.215781272	199140.290566486	188728.475359332	226778.060364025	1.08040246136493	17.7320941109782	17.1881942818865	1.25152175809695e-12	3.66230291942774e-11	19.0358752380523	0.234372099015552	17.7320941109782	3.72864123897265	0.001533221964042	0.00285592985437673	-2.46939581884163	0.846030362349378	17.7320941109782	13.4595530429138	7.58520690147068e-11	8.26373112747263e-10	14.6477995575332	1.05505198101529	17.7320941109782	16.7848918117697	1.8750016929137e-12	4.03162741522275e-11	18.5902834115973	0.251697155385806	17.7320941109782	4.00426670770803	0.000829194120544649	0.00156150019537664	-1.92870387815157	0.803354825629487	17.7320941109782	12.7806251040617	1.77325359494629e-10	1.50682619653811e-09	13.7129847102359	-0.0689348837884864	17.7320941109782	-1.09668962976895	0.287206141453766	0.533009839139522	-5.98703787400912	-0.0262593470685957	17.7320941109782	-0.417761690916821	0.681053233417845	0.844202750227643	-6.529250742213	-0.0435844034388495	17.7320941109782	-0.693387159652192	0.496900841041939	0.708938212077887	-6.47917822052482
O14735	CDIPT	4	433	364401.214203291	916002.546937757	353197.777191684	703974.856744245	432380.631695836	585635.85291985	515373.089992399	430312.045422441	574110.821678412	475718.73513597	289206.387709087	566099.554030254	319438.394809277	536956.803737586	312996.403339646	598055.079010309	439988.304580725	451298.081613982	450100.408169143	475718.73513597	0.884118984811082	18.8425977578919	7.29286568183833	8.8199354693983e-07	3.31821530121198e-06	5.08585755255628	0.542669823496794	18.8425977578919	4.47634108116646	0.000290609022060002	0.000622764747598714	-0.801519154730652	0.341449161314287	18.8425977578919	2.81652460067186	0.0114100295261254	0.017684308235177	-4.66551255902833	0.920857820462484	18.8425977578919	7.59591470387698	5.02466025094941e-07	1.81548407044417e-06	5.62696299853238	0.398007918333519	18.8425977578919	3.28306295711393	0.00412488981261126	0.00680887024116705	-3.52008288118712	0.522849902128964	18.8425977578919	4.31285174676305	0.000417366178152041	0.000791177893317622	-1.45298418472276	0.351579737430967	18.8425977578919	2.90008906673111	0.00953031866060267	0.0885992510022325	-3.0285439692547	0.17017899661629	18.8425977578919	1.40376192063992	0.177375869490301	0.414228975643325	-5.65051193659435	0.314840901779565	18.8425977578919	2.59704004469246	0.0181937760554944	0.0997870514840545	-3.75228484897217
O14737	PDCD5	18	434	1980324.40810651	1910051.39820681	2010297.26929028	1930379.49451347	2060398.94380434	1970032.98567802	1557908.00188891	1654590.00007845	1530287.18472421	1785527.51804242	2308801.35654741	2008596.36309909	2423769.42799002	1896668.36473266	2098585.97610126	1928153.3560697	1909972.95873859	1739872.85708173	1713084.20244659	1785527.51804242	-0.225646387742245	20.8658180409386	-4.5237892314663	0.000261706457984433	0.000573440115195126	-0.747589855551199	-0.34822797432609	20.8658180409386	-6.98132142115725	1.59327587973642e-06	5.90862776507788e-06	4.52497357690611	0.122581586583845	20.8658180409386	2.45753218969095	0.024340013993412	0.0355582347894896	-5.38518853103945	-0.0584512007162878	20.8658180409386	-1.17183755969834	0.256511690287456	0.30491213538398	-7.29794087261685	-0.352061036755778	20.8658180409386	-7.05816717400294	1.37534282497283e-06	4.7645209621483e-06	4.6074192495218	0.29360983603949	20.8658180409386	5.88632961430459	1.41275145822428e-05	3.55426379190582e-05	1.99811983870151	-0.00538639301478838	20.8658180409386	-0.107987134031054	0.915198275359086	0.961400258686329	-6.58369755483769	-0.176414642470434	20.8658180409386	-3.5367845586447	0.00235056212354852	0.0360531657375761	-1.71957120387613	-0.172581580040745	20.8658180409386	-3.45993880579902	0.00278821877928258	0.032088842702777	-1.96943827043394
O14744	PRMT5	35	435	5050842.06449572	4445388.94388648	5389371.1007873	4497959.82386488	5338167.1262392	4755477.48341313	4031419.94794197	3728407.00728796	3790482.23374949	4546612.20966324	5492513.23647435	4887023.25083742	5422487.41352705	4941606.64312316	5591975.39683023	4870080.55402136	4279617.71840923	3975158.86745227	3962057.41150818	4546612.20966324	-0.167299158198901	22.149279128938	-4.25222205771376	0.000477498532186296	0.00100121163812777	-1.35424352912794	-0.435011672454564	22.149279128938	-11.0566379944069	1.824911045939e-09	1.73853192309789e-08	11.5379887595607	0.267712514255663	22.149279128938	6.8044159366931	2.24218849722402e-06	7.26001668247688e-06	3.9518308266561	-0.203938234700509	22.149279128938	-5.18347294356205	6.21541817304026e-05	0.000143448170701608	0.670403537385569	-0.450252166342985	22.149279128938	-11.4440037467542	1.05568286992967e-09	1.02974117483242e-08	12.0440465940748	0.246313931642476	22.149279128938	6.26053080319215	6.58224316031259e-06	1.7748864777623e-05	2.78391495283735	-0.102237049278276	22.149279128938	-2.59854646453033	0.0181362303384782	0.120077250132905	-3.62871346699615	-0.0808384666650888	22.149279128938	-2.05466133102938	0.0546946099871631	0.213937767349423	-4.65633059559645	-0.0655979727766685	22.149279128938	-1.66729557868205	0.112727189144844	0.306383202956756	-5.38229424304089
O14745	SLC9A3R1	33	436	2294557.73886743	2405466.89408104	2252257.63558008	2457083.85094784	2204441.03020986	2335134.13975896	1816753.13604177	1641227.40202491	1784924.95833475	1887672.13738674	2132388.32866791	2205152.6324701	2091523.14977093	2008525.83568951	2038309.74269984	2201231.45036799	1754175.1031378	1642343.53687015	1679129.49425059	1887672.13738674	0.0336429748773526	20.9567217541013	0.76450443153402	0.454454710699803	0.509212583578164	-7.64866936007405	-0.30337842101601	20.9567217541013	-6.89398449881625	1.88501558869361e-06	6.81084014220775e-06	4.35152899407144	0.337021395893363	20.9567217541013	7.65848893035027	4.48040477232037e-07	1.70128390247453e-06	5.61784100113055	0.0922562004370526	20.9567217541013	2.09643393093922	0.0504135739470608	0.0692479947167734	-5.92249077702408	-0.365999965425019	20.9567217541013	-8.31699921094325	1.38338663799329e-07	6.35646143309458e-07	6.98389274449533	0.458256165862071	20.9567217541013	10.4134331418825	4.67942826003973e-09	2.57684122681956e-08	10.3033173568087	0.167147693414528	20.9567217541013	3.79827149061414	0.00131271612164622	0.0326238493536079	-1.13578882705115	0.0459129234458189	20.9567217541013	1.04332727908195	0.310581691594678	0.561562088513869	-6.07154470647484	0.108534467854827	20.9567217541013	2.46634199120894	0.0239001685372906	0.118041500598346	-4.00501693303069
O14757	CHEK1	30	437	1574317.0145557	1369808.78758656	1668885.93070301	1370102.96930341	1604183.76171205	1359840.87338896	1277771.75040877	1370916.00376298	1208590.30365041	1357968.30782172	1734938.38763979	1393546.88009973	1710341.59213929	1412090.05051208	1780255.20088019	1333864.70568878	1329073.26510834	1305073.61893211	1190229.42593081	1357968.30782172	-0.336349005630545	20.450929325136	-7.22440576177141	1.00325542553146e-06	3.72055018101504e-06	4.95275019406498	-0.451820490280653	20.450929325136	-9.70460592606998	1.38926799085045e-08	9.58293141878663e-08	9.43306793800588	0.115471484650108	20.450929325136	2.48020016429857	0.023223364067419	0.0340312978147412	-5.34109232758681	-0.241251387204013	20.450929325136	-5.1818137784729	6.23760953902478e-05	0.000143882873789611	0.666767889292535	-0.331118414004624	20.450929325136	-7.11205842121979	1.24113828136715e-06	4.37023393200903e-06	4.713464029862	0.0898670268006114	20.450929325136	1.93024464274689	0.0694565204623395	0.0907113795040516	-6.40475773271543	-0.0135030964704512	20.450929325136	-0.290031622837728	0.775100531068619	0.88550459072383	-6.5462692024493	0.0121013613790453	20.450929325136	0.259923898713953	0.797866781621569	0.904374041586943	-6.58433743856861	-0.108600714896983	20.450929325136	-2.33262360613624	0.0314509180088577	0.139503451116371	-4.25692618761424
O14763	TNFRSF10B	13	438	367197.52436199	427424.902805697	416284.883307622	393846.660976312	408583.656883589	406444.321375033	563056.121135766	531032.291418796	558099.389850437	456570.36932222	428070.22611896	458285.330783949	393643.302119002	326001.195780036	389979.309966001	402538.575948882	493680.872134214	566861.021202206	572472.21676126	456570.36932222	-0.0426278668769484	18.7605230324955	-0.474408301219384	0.640902538882845	0.687059060812892	-7.83394787481378	0.42854849517466	18.7605230324955	4.76934405779227	0.000152577844611433	0.000347187483996398	-0.149267058397751	-0.471176362051608	18.7605230324955	-5.24375235901165	5.4616299201002e-05	0.000131984258553943	0.670228642119087	0.0438679136345108	18.7605230324955	0.48820886218543	0.631285052426396	0.677511333020894	-7.87072533611316	0.472613795628675	18.7605230324955	5.2597496507218	5.27776344116499e-05	0.000125211797854313	0.859419156640016	-0.428745881994164	18.7605230324955	-4.77154078853637	0.000151846410606623	0.000311466776206025	-0.429413702985676	0.062037444088535	18.7605230324955	0.690418747599816	0.498721206414045	0.709833270882142	-6.34610370284849	0.019606964031091	18.7605230324955	0.218207177124536	0.829717845935246	0.921256352472801	-6.59464629880136	-0.0244583364229243	18.7605230324955	-0.272198415804998	0.788561440881508	0.897653451157468	-6.68753280788558
O14770	MEIS2	7	439	288417.09166431	274263.309080169	307525.078742646	265044.670238063	273182.291428702	288350.098467321	311028.24042938	364119.253639375	309951.520549439	308254.540278142	288447.984489768	249540.212631095	273907.533164535	265986.472188376	285348.83728025	298845.646937466	323771.329306477	342350.540161606	310409.253482466	308254.540278142	-0.0615670298841238	18.1669302625406	-0.871048378708312	0.395175614633866	0.450863036576284	-7.56012159327305	0.203298093417882	18.1669302625406	2.87625495333178	0.010033609289705	0.0158198172213922	-4.31100432460689	-0.264865123302005	18.1669302625406	-3.74730333204009	0.00147073372088212	0.00268814131802245	-2.65732518176065	-0.0697020063203304	18.1669302625406	-0.9861417663368	0.337110393730588	0.389697251698269	-7.49627355506254	0.178258164479178	18.1669302625406	2.5219908358962	0.0212899956114831	0.0309442994359817	-5.10151329630872	-0.247960170799509	18.1669302625406	-3.508132602233	0.00250515876297629	0.00419598187805406	-3.24439874437426	0.0265309848315347	18.1669302625406	0.375359528737027	0.711771507790882	0.850130449895999	-6.5170472323065	0.00962603232903803	18.1669302625406	0.136188798929937	0.893180789579564	0.951438947677374	-6.609689923968	0.0346659612677414	18.1669302625406	0.490452916365514	0.629727512744991	0.800532343364129	-6.60168902983942
O14772	FPGT	14	440	388316.746173593	445701.230199929	379772.421652077	396666.919597541	406641.419471127	407357.172050072	430154.882648786	409722.309244269	393110.691757543	407477.709816187	391254.877601909	417316.554125112	401266.117178869	393888.098989887	410173.507809028	425572.516174249	444932.769695248	427764.512554352	432206.444087314	407477.709816188	0.0398101897895771	18.6479862489601	0.805055875766947	0.431274146163786	0.486801544129582	-7.61623140793291	0.117740783176	18.6479862489601	2.38099616741988	0.028493676997299	0.0412816469372831	-5.30102379711572	-0.0779305933864229	18.6479862489601	-1.57594029165293	0.132419347213256	0.168276787165623	-6.90467801262888	0.0880576997343745	18.6479862489601	1.78073425302384	0.0918081348675718	0.120195899886175	-6.4558532811865	0.0694373417024572	18.6479862489601	1.40418672281327	0.177251311327953	0.216334910081975	-6.98637859964085	0.0186203580319173	18.6479862489601	0.37654753021057	0.710903602830013	0.74834714434187	-8.11616356692118	0.0139887925973454	18.6479862489601	0.282886359871779	0.780485407403022	0.889523047065468	-6.54837974575399	-0.0825621588209948	18.6479862489601	-1.66960146199172	0.112264318319902	0.318676336582221	-5.27705525123652	-0.034258717347452	18.6479862489601	-0.692792017385112	0.497265501217216	0.708938212077887	-6.47959614920435
O14773	TPP1	6	441	571260.35805826	1020872.75224608	532205.295411729	1085367.90391608	536762.3272258	966639.957724751	653100.812994038	781333.908059065	655982.406015384	744167.391165388	523804.188777568	1083337.43997191	525548.133511427	888420.610398549	485076.280179847	1072419.28144461	817748.78839608	815826.772994765	847260.549560467	744167.391165388	0.983462889203967	19.4994948066454	13.3059872559388	9.16273834773085e-11	1.2067790874569e-09	14.5969281262266	0.693888043609075	19.4994948066454	9.38811780969584	2.29963487617375e-08	1.48471908345736e-07	8.91054883654375	0.289574845594892	19.4994948066454	3.917869446243	0.00100535801755461	0.00189657637899082	-2.27769713042887	0.904802440388309	19.4994948066454	12.2417326297833	3.57287483948507e-10	3.33701839583278e-09	13.1499812248749	0.345495782234611	19.4994948066454	4.67446461463877	0.000187842303324661	0.000399841089549564	-0.432131896826187	0.559306658153698	19.4994948066454	7.56726801514457	5.2963453178453e-07	1.78291577366335e-06	5.38820996294734	0.0177904076949638	19.4994948066454	0.240699410893632	0.812503232566805	0.909682311495506	-6.5597761903461	-0.251941404863842	19.4994948066454	-3.40869915800794	0.00312388310742847	0.0425821522465686	-1.9927897801004	0.0964508565106215	19.4994948066454	1.30495403704913	0.208315081169522	0.430491669472158	-5.87993022352741
O14775	GNB5	7	442	186201.302082309	130825.795843338	202823.026170749	140397.369388298	204550.709452627	139307.534009486	181229.014113329	192054.241290535	179134.706112807	171731.454637586	209255.459799695	148404.190581026	196940.332758313	182713.014316022	206958.514833528	142423.607352425	168089.873970213	164352.984213463	169317.268253188	171731.454637586	-0.3810219813967	17.3992391748063	-5.29050744946597	4.94184512940658e-05	0.000125359112838852	0.946644041640056	-0.288868628646188	17.3992391748063	-4.01095397742561	0.000816925557660484	0.00159842987936581	-1.84114399557649	-0.0921533527505112	17.3992391748063	-1.27955347204036	0.216919977507349	0.262619583048293	-7.30519269188221	-0.531368975947114	17.3992391748063	-7.37808227063002	7.51986163093829e-07	2.61361421682038e-06	5.20987942771076	-0.103056835263672	17.3992391748063	-1.43094882001883	0.169545780334287	0.207728711144066	-6.95039914796131	-0.428312140683442	17.3992391748063	-5.94713345061118	1.24633112058334e-05	3.1620827457861e-05	2.12693367030174	-0.197954435043595	17.3992391748063	-2.74860628621475	0.0131957761702759	0.104264052361763	-3.33329094530039	0.138204352889336	17.3992391748063	1.91897369235608	0.0709554281421865	0.246708499989979	-4.88478523513226	-0.0476074404931808	17.3992391748063	-0.661031465050699	0.516948778703626	0.724542098410717	-6.50140506223741
O14776;Q5VWI1	TCERG1	63	443	9175451.50351087	9590392.63411739	9099394.27737203	9681470.32082096	9089628.07630073	9703334.70144972	9299124.1730638	9246902.75692877	9714025.49014081	8825411.73430478	8532704.92088454	8974504.32251969	8935770.03498663	9222381.6685903	9233423.38573592	9385379.17368959	8767750.15537134	9081559.68908579	8788391.89810473	8825411.73430478	0.0473086023109701	23.1316127608808	1.47093852183977	0.158541685876516	0.200669680352118	-6.8748755485932	-0.00290495758746445	23.1316127608808	-0.0903221361651035	0.929026857585813	0.941545659212856	-7.89414357017116	0.0502135598984346	23.1316127608808	1.56126065800487	0.135839280380328	0.172167617957738	-6.92604289618687	0.0825085852048666	23.1316127608808	2.56539086829446	0.0194435699158643	0.0289526169605107	-5.03860729070983	0.046121135051596	23.1316127608808	1.43401730138697	0.16867994387729	0.206786079325691	-6.94623922219908	0.0363874501532706	23.1316127608808	1.13137356690749	0.272719056366806	0.315303828113402	-7.53855194534039	0.0713033400786465	23.1316127608808	2.21699277793294	0.0397122092166276	0.182806676370755	-4.34386818887795	0.0851294498238104	23.1316127608808	2.64687986903032	0.0163789974703081	0.107573964673817	-3.55998596047024	0.03610335718475	23.1316127608808	1.12254043147825	0.276356145453535	0.50792660045415	-6.09259036325301
O14777	NDC80	43	444	3031264.17780279	5084765.37660373	3096492.44128604	5091385.01072441	3000953.74051478	4988136.0761439	2983376.19174533	2751195.07567748	2774259.0669645	3534807.64786589	3331227.56937804	4951633.50678236	3439208.97150981	4693734.57498854	3337672.38038001	5132012.98434952	2952784.90775571	2989748.87857791	2986870.58374109	3534807.64786589	0.547064192724399	21.776773937279	15.1171259595338	1.09867211341486e-11	2.08407404876527e-10	16.7931159757066	-0.178745910707406	21.776773937279	-4.93931879083286	0.00010533043568348	0.000247561172025811	0.227084554193612	0.725810103431805	21.776773937279	20.0564447503667	8.83139093218095e-14	2.98111597844565e-12	21.6563509980643	0.73225486684241	21.776773937279	20.2345340889731	7.57864039639018e-14	3.29843973394159e-12	21.8942524125933	-0.102289577401748	21.776773937279	-2.82658680004071	0.0111660706744068	0.0170109967950185	-4.48725561100725	0.834544444244159	21.776773937279	23.0611208890138	7.79459179806083e-15	3.46273730966702e-13	24.1235078175084	0.03819152495468	21.776773937279	1.05535346857811	0.305197840883524	0.548585658570301	-6.0302817009994	-0.0705428158576744	21.776773937279	-1.94932267006899	0.0669835257052138	0.239498227438075	-4.83455231050758	-0.146999149163332	21.776773937279	-4.06205466086114	0.00072899851744577	0.0133842254573448	-0.664836015552398
O14782;Q9BVG8;Q9P2E2	KIF3C	10	445	160648.228158912	177526.343148292	162180.904797632	176613.233599919	164078.669425051	188376.856400833	173641.241423146	172058.264239792	171897.608416202	173137.87943891	158174.332187437	196291.504189276	184720.0708003	160692.525479972	167301.291768417	208418.74022132	182379.626855072	179646.568662001	185694.877361129	173137.87943891	0.142493613598607	17.4224088963196	1.93205899145501	0.069217884274278	0.095016673033567	-6.16380489304163	0.10524508489673	17.4224088963196	1.42700930551151	0.170662692241399	0.210329441322086	-6.88171774518722	0.0372485287018769	17.4224088963196	0.505049685943505	0.619640090696419	0.667520308786418	-7.99793186812701	0.155450522100256	17.4224088963196	2.10774063037106	0.0493083335052973	0.067892990440729	-5.90237002226032	0.0882198569265178	17.4224088963196	1.19616566311446	0.247122621202636	0.292047182769494	-7.24691573446776	0.0672306651737387	17.4224088963196	0.911574967256591	0.374017342677031	0.421506926408105	-7.76224977061033	-0.0515124207468993	17.4224088963196	-0.698452605434057	0.493803368517804	0.707059131875694	-6.34047767054394	-0.0814945572187611	17.4224088963196	-1.10497788674714	0.283693923086333	0.534356699591876	-6.00707471212119	-0.0644693292485492	17.4224088963196	-0.8741342443501	0.39353738204049	0.62728936858434	-6.33675293628542
O14786	NRP1	12	446	212193.462550973	310276.187868136	214431.690173635	316898.198737674	205023.475552493	287363.812092696	367553.292192894	368011.78771329	376829.313513905	319063.41233274	266292.077165266	335143.787876919	254051.752930718	335996.795877232	260284.103891155	305051.949417924	415020.044360208	401138.790232491	401722.172023778	319063.41233274	0.321354496037092	18.221736987832	6.82199656007867	2.16692366174465e-06	7.40797586754332e-06	4.15776167350014	0.641753819240442	18.221736987832	13.6237158691264	6.21012950253856e-11	1.12808581260097e-09	15.0401960031218	-0.32039932320335	18.221736987832	-6.80171930904774	2.2539704737717e-06	7.29265767627114e-06	3.94641797491665	0.532921127478566	18.221736987832	11.3133195374133	1.26774116725413e-09	9.86353245738377e-09	11.8345824019102	0.816643055284658	18.221736987832	17.3364187607975	1.08102185521747e-12	4.11724213064746e-11	19.173658673721	-0.283721927806091	18.221736987832	-6.02309922338425	1.06639305802072e-05	2.74572194578668e-05	2.28726248432603	-0.0939439278342782	18.221736987832	-1.99432452456415	0.0614590017938946	0.231422697136958	-4.73179253487555	-0.130621323231537	18.221736987832	-2.77294461022763	0.0125270455255762	0.0916321760372049	-3.31002960964296	-0.305510559275753	18.221736987832	-6.48564750189876	4.19462541208873e-06	0.000475359554401009	4.42181860375145
O14787	TNPO2	23	447	2113747.37890922	2236875.63661907	2205066.87453132	2318843.00928194	2154506.81663377	2325875.01592267	1916806.36880339	2029799.19629654	1935698.49664062	2098669.20698256	1978745.30507315	2144399.02572761	2089937.7049307	2148268.85348249	2182169.87385599	2336515.73687649	1912289.26416061	2053446.42805402	1900178.40971887	2098669.20698256	0.0847658043244728	21.0057319929273	1.92587264103167	0.0700345688464283	0.0960147734712627	-6.1742303501047	-0.0914421070278379	21.0057319929273	-2.07755773176047	0.0523089714362607	0.0719995570874715	-5.85937637150198	0.176207911352311	21.0057319929273	4.00343037279214	0.000830741426423989	0.00159631936130867	-2.08672183552886	0.0882269113192748	21.0057319929273	2.00450872927614	0.0602669343258823	0.0816962363494253	-6.08358762403087	-0.138362387826415	21.0057319929273	-3.14358295053392	0.00560710173112274	0.00904916087952268	-3.82032003755089	0.22658929914569	21.0057319929273	5.14809167981006	6.70663622749067e-05	0.000146840395849093	0.402749714819599	0.0548523591685992	21.0057319929273	1.24624143734278	0.228622320198348	0.467103012243296	-5.8186677864307	0.00447097137521979	21.0057319929273	0.10158013032486	0.920210854103118	0.9653735469481	-6.61395325225747	0.0513912521737971	21.0057319929273	1.16760534909831	0.258172157151323	0.48847112876703	-6.0425860690434
O14795;Q9UPW8	UNC13B	34	448	944490.000861773	1250167.54637585	953531.937236341	1287281.30068992	952928.727910232	1235643.66185435	957495.016257174	912998.464201762	927451.121013181	994419.161102472	980700.633167838	1251332.92098191	991923.081243472	1166682.82114305	974351.228577483	1288309.10734337	909886.81871353	901310.397634002	927688.671942912	994419.161102472	0.32955272004515	19.9820185625478	9.00474678048676	4.30125713454807e-08	2.31506457448934e-07	8.21393583961173	-0.105710374437432	19.9820185625478	-2.88844575080158	0.00977306072493142	0.0154374028473769	-4.2856645249016	0.435263094482583	19.9820185625478	11.8931925312883	5.69560911573851e-10	4.64202971086901e-09	12.5493708018439	0.404103582591098	19.9820185625478	11.0417854655298	1.86415269813678e-09	1.37905480878557e-08	11.4340465704867	-0.0273454791243886	19.9820185625478	-0.747191875923433	0.464579275252318	0.515771423800774	-7.68283900106259	0.431449061715487	19.9820185625478	11.7889773414532	6.56151133860874e-10	4.69602656237323e-09	12.3497785404107	0.02678490183348	19.9820185625478	0.731874579938648	0.473649560784977	0.692068166669112	-6.31641301079735	0.0305989346005759	19.9820185625478	0.836089769773745	0.41404577335363	0.656926066012958	-6.26380346420526	-0.0477659607124679	19.9820185625478	-1.30516410510441	0.208245051400112	0.430491669472158	-5.87966991323974
O14802	POLR3A	67	449	4055195.47978705	4229025.82739362	4140724.78928625	4214315.9922188	4173008.41438735	4182302.96607798	3613466.80218491	3397180.46953372	3487963.55080455	3790832.18567499	4104580.94575004	3983914.11423481	4059553.28885651	3948758.66567336	4142907.77132604	4075639.09789023	3517203.30353642	3403737.10785774	3476260.82307683	3790832.18567499	-0.0355291920154883	21.8905500614807	-1.21343380933408	0.240618244720512	0.291722402465168	-7.20584343064762	-0.24337165063578	21.8905500614807	-8.31190838750734	1.39571047277435e-07	7.03373020715821e-07	7.04215020094612	0.207842458620291	21.8905500614807	7.09847457817326	1.2736309541625e-06	4.35237616619741e-06	4.53634740577407	0.0297262765288515	21.8905500614807	1.01524596872335	0.323416747889471	0.376098629649304	-7.46718578907973	-0.236878714527847	21.8905500614807	-8.09015416940476	2.06054516878813e-07	9.02304099958602e-07	6.57107306489148	0.266604991056699	21.8905500614807	9.10540013812811	3.64303165379988e-08	1.62009094396681e-07	8.16749274561342	0.0724364630817007	21.8905500614807	2.47393335861953	0.0235271583606942	0.139214531252306	-3.86842657021779	0.0136739306452931	21.8905500614807	0.467007798664681	0.646087101899716	0.822235497475832	-6.50690575867843	0.00718099453736087	21.8905500614807	0.245253580562103	0.809029288209425	0.906283222641433	-6.69475969800581
O14810;Q6PUV4	CPLX1	5	450	75855.060817333	616316.933080028	75607.3763391912	602454.293946101	75297.3544331176	629184.626655905	68438.4536968474	61508.8607385693	60777.1368152943	229725.658932273	87094.5495615838	527777.53881464	97306.5154644533	479972.481285031	83891.8548013318	597999.58847624	67182.9877730296	73794.9596068352	66642.5760114143	229725.658932273	2.57838694457508	17.1564799395124	34.7399282791246	5.6437422262789e-18	3.45815880317392e-15	31.4505513809672	-0.36852906154035	17.1564799395124	-4.96538085318096	9.9535680998682e-05	0.000235685978702762	0.284624007102837	2.94691600611543	17.1564799395124	39.7053091323055	5.22525663506259e-19	2.1333976375727e-16	33.8439958833979	3.02647344100339	17.1564799395124	40.7772272118995	3.24828633235449e-19	4.34832560796354e-16	34.2323234099579	-0.251747158210073	17.1564799395124	-3.39191843919791	0.0032422544389607	0.00545294028239487	-3.2835010887124	3.27822059921347	17.1564799395124	44.1691456510974	7.79384386338205e-20	3.93084807556692e-17	35.727009215781	0.208327168391101	17.1564799395124	2.80689867117391	0.0116482023611267	0.0988168899620234	-3.2167419818711	-0.122977424706939	17.1564799395124	-1.65693784761797	0.114826511854257	0.32311208160105	-5.29594254932507	-0.239759328037216	17.1564799395124	-3.23040026160103	0.00463284432776166	0.0430966109049121	-2.45810789596643
O14818;Q8TAA3	PSMA7	27	451	7954189.02851916	9488077.93770335	8447805.55657108	9488182.80750568	8220150.11709597	9676487.8869364	7384799.14739471	7161887.23722118	7087683.235941	8037657.89368647	7445451.19408231	8784577.28563336	7847514.28219256	7607530.38485974	8256120.99216526	9683674.34469681	6769285.756589	7453301.60343843	7055453.07021166	8037657.89368646	0.141298826006491	22.9401261671694	2.29104323991254	0.0342184657664825	0.0497354001494865	-5.52399637436756	-0.146145717336417	22.9401261671694	-2.36963156176815	0.0291641790696226	0.0421889102991301	-5.32268705120861	0.287444543342907	22.9401261671694	4.66067480168069	0.000193617164978905	0.000419316386089703	-0.618019477290527	0.219091653868741	22.9401261671694	3.55238940551551	0.00227037998722293	0.00397027085671005	-2.95430706350672	-0.186414534023179	22.9401261671694	-3.02255701668485	0.0073058945242133	0.0115275560637845	-4.07773547583377	0.40550618789192	22.9401261671694	6.57494642220036	3.51470236515913e-06	9.94228244106709e-06	3.4308350394409	0.142925186330761	22.9401261671694	2.31741332331585	0.0324382555725865	0.167243297221501	-4.16130952881349	0.0248635417817482	22.9401261671694	0.403141702796176	0.691583373720597	0.850127003050953	-6.53541514482533	0.0651323584685102	22.9401261671694	1.05606715771287	0.304880461896861	0.539868872429509	-6.16321686616907
O14828	SCAMP3	12	452	427922.634471353	492068.16455011	428188.655725503	484142.794700951	432826.807297399	482429.717962005	385394.29651759	381818.666209935	348925.773794586	425743.316600908	452676.052846535	475072.526263997	446287.008493793	501369.616825717	409782.533403057	445902.932167786	395589.152487665	353550.670129454	399404.845559347	425743.316600908	0.119814248143157	18.7064166994491	2.1418124730788	0.0461098028668281	0.0653848287840226	-5.79788736463229	-0.189179198214806	18.7064166994491	-3.38178783127187	0.00331584634505093	0.00575973795836034	-3.23250543377453	0.308993446357963	18.7064166994491	5.52360030435067	3.0126613696374e-05	7.64443876391568e-05	1.27874890985241	0.178407721694622	18.7064166994491	3.18923575068093	0.00507215216972028	0.00837124787356722	-3.74505247752667	-0.209081132356783	18.7064166994491	-3.73755696093955	0.00150304503403948	0.00268705340322238	-2.52246665681625	0.387488854051405	18.7064166994491	6.92679271162048	1.76941883260977e-06	5.3094383846771e-06	4.13970495922162	0.0379525169257668	18.7064166994491	0.678443301995415	0.506104013477527	0.715625424594886	-6.35437544136826	-0.040542890767675	18.7064166994491	-0.724749105274396	0.477904755758872	0.707946860389621	-6.35090443138264	-0.020640956625698	18.7064166994491	-0.36897997560671	0.716439053720416	0.856997803041831	-6.65543657029479
O14832	PHYH	12	453	674288.116050615	1001888.39747317	627440.131086188	989214.842890704	612001.535450131	860152.252614295	648093.72023988	725694.267591119	692342.416442516	720250.390393503	537551.988374021	928324.413861625	556809.289117816	665725.547479773	574606.141162185	893438.48142143	664259.886779627	719846.096566375	706457.805651161	720250.390393503	0.560921335820666	19.444867130639	6.14393070680426	8.33445542967248e-06	2.48359932276657e-05	2.77050051506697	0.324626233908393	19.444867130639	3.55572334189417	0.00225360410490752	0.00404912020022572	-2.85145475570284	0.236295101912273	19.444867130639	2.58820736491009	0.0185346877199347	0.0276472533943494	-5.12832629801982	0.573049197619447	19.444867130639	6.27677062169963	6.37029282608618e-06	1.80141460062213e-05	3.00526940978198	0.110223938683902	19.444867130639	1.20731410673501	0.242908231661805	0.287585636325368	-7.23384021165066	0.462825258935545	19.444867130639	5.06945651496462	7.94558233351326e-05	0.00017194705433504	0.229811610709467	0.208866951833137	19.444867130639	2.28777904681896	0.0344450170176914	0.172809582158974	-4.21563961910474	-0.0176632051901358	19.444867130639	-0.193470103235572	0.848753187211254	0.931077740578492	-6.5999140689997	0.196739090034356	19.444867130639	2.15493913192359	0.0449288912998767	0.1730549478909	-4.57989501194552
O14841	OPLAH	13	454	153581.845395803	215250.740023654	147265.410112205	228340.776955128	145918.833026399	208362.449547575	165436.004776145	172475.066495379	159241.261209994	181793.024889722	174860.315583908	215197.514779675	175278.062137896	173624.577150492	172301.249595927	222449.063544659	173625.10784554	191665.563554425	165893.215300998	181793.024889722	0.218108703693368	17.4531671656987	2.89162412812864	0.00970621130789119	0.0157347430050783	-4.33184603748783	0.0213467049748353	17.4531671656987	0.283008637968235	0.7803931580629	0.810844757298995	-7.85632513082709	0.196761998718532	17.4531671656987	2.6086154901604	0.0177560030343375	0.0265967802264867	-5.08765090733777	0.544569875215039	17.4531671656987	7.21975493851735	1.01209715887081e-06	3.40703613669348e-06	4.9027681503469	0.153760959079165	17.4531671656987	2.03851974592719	0.0564351127183985	0.0759853417788236	-6.0017332498779	0.390808916135875	17.4531671656987	5.18123519259016	6.24536718228836e-05	0.000137725767029168	0.475490220170466	0.100398131962908	17.4531671656987	1.33105032438839	0.19975637817403	0.436470740689127	-5.71518546834224	-0.0936487854544339	17.4531671656987	-1.24156937804137	0.23030191115023	0.476613223799679	-5.85290658450098	-0.226063039558763	17.4531671656987	-2.99708048600032	0.00772260900964974	0.0589089409686271	-2.94593117960284
O14867	BACH1	15	455	147432.304714178	133755.56830406	145573.336856321	132679.20497468	144714.040263588	138512.946068436	125556.982988365	123871.25487618	126345.692878709	126426.643830474	135845.665230782	125872.188248995	140766.895282781	125109.974332536	128020.148309909	121221.778290934	124990.478971287	117158.582164837	118942.901955514	126426.643830474	-0.119614076547368	16.9947587386291	-2.50511773450432	0.0220515855675571	0.0333663927275415	-5.11396083895988	-0.163699160940542	16.9947587386291	-3.42840644707257	0.00299030506896608	0.0052377682658458	-3.13075453924908	0.0440850843931742	16.9947587386291	0.923288712568255	0.368045875041188	0.422326730808772	-7.69230875804157	-0.112480554498411	16.9947587386291	-2.35571798900495	0.0300051003917115	0.0430063073819014	-5.44553839325068	-0.220147840403275	16.9947587386291	-4.61063007904988	0.000216132995564467	0.000454176807158539	-0.574257792198103	0.107667285904864	16.9947587386291	2.25491209004494	0.0368047646489189	0.0506036004008708	-5.82882979757301	0.121585591146466	16.9947587386291	2.54640782617743	0.0202317444072117	0.127268508105233	-3.72966924980123	0.0580033896347771	16.9947587386291	1.21478444870075	0.240115065597702	0.488756105837266	-5.88434208312838	0.11445206909751	16.9947587386291	2.39700808067807	0.0275733811682797	0.129204433045907	-4.13652296365994
O14874	BCKDK	7	456	95502.2610444735	136501.57509062	90053.0536263171	127441.017567172	90333.8055736596	133974.028529809	102446.969274845	89879.218051085	111901.932948846	100689.493656359	84245.0785430505	125735.138772525	86717.90004979	122762.890760736	92009.8089071997	117429.189758435	93023.7653811463	98992.4475925619	91767.1603710125	100689.493656359	0.477042622191838	16.6619601831076	6.92565631225172	1.7732973918738e-06	6.20581707670446e-06	4.36459820430404	0.110061954982804	16.6619601831076	1.59786827802336	0.127445681804604	0.161597053503797	-6.64011824019548	0.366980667209035	16.6619601831076	5.32778803422836	4.56385894050317e-05	0.000111737654357151	0.853736199974355	0.528302951408001	16.6619601831076	7.66984856277406	4.38836635118884e-07	1.61415071193021e-06	5.7670908638159	0.135793316678459	16.6619601831076	1.97143357231835	0.0642159538862248	0.0855879976092789	-6.11765117094944	0.392509634729542	16.6619601831076	5.69841499045571	2.0872269887929e-05	5.05390686300771e-05	1.59737001661485	0.120882387287288	16.6619601831076	1.75495821465529	0.0962401148862866	0.291680008849424	-5.11921778352856	0.0953534197667807	16.6619601831076	1.38433125842794	0.183149153964482	0.421675844815111	-5.67582199999005	0.0696220580711255	16.6619601831076	1.01076596413295	0.325498650722874	0.563120547073834	-6.20916819397786
O14879	IFIT3	5	457	57133.8555638324	30448.7190733666	61996.6069655782	25807.9718190597	68055.9227416146	25596.2123952618	30686.7225303496	30440.5426931224	28861.9752401675	41561.2488415943	65434.7884620497	25426.392033656	63705.0555444022	27614.3704817968	63069.6354267112	24537.4756566395	34543.3586271234	32897.4448678655	31448.3221850089	41561.2488415943	-1.31055949168664	15.1933053961251	-15.868552819673	4.85492377494834e-12	1.05382573282043e-10	17.6372081728206	-0.959681454969445	15.1933053961251	-11.6200416347711	8.27079394327193e-10	8.98418372298843e-09	12.3584881167467	-0.3508780367172	15.1933053961251	-4.24851118490188	0.000481451071554371	0.000966884925893361	-1.53869569790308	-1.19437574102951	15.1933053961251	-14.46177350459	2.30586509664886e-11	3.3171958621925e-10	15.993450032831	-1.05349239557882	15.1933053961251	-12.7559258701424	1.83015126302101e-10	2.45183077017846e-09	13.8630221308248	-0.140883345450685	15.1933053961251	-1.70584763444754	0.105199507915199	0.132957043169946	-6.76815472542898	0.0744652710300695	15.1933053961251	0.901642461916148	0.379131442708032	0.616304033793654	-6.17804469279153	-0.135529420236445	15.1933053961251	-1.64102108853819	0.118117509062569	0.328815539475816	-5.31953256331212	-0.0417184796270682	15.1933053961251	-0.505136853166884	0.61958008185444	0.794580415024808	-6.59418745114345
O14880	MGST3	6	458	202779.167131282	255616.079591396	203635.814186371	253564.018187031	207241.6442268	270187.175660392	376974.703379299	363065.221075039	384898.319032343	304952.460042966	181815.929647548	254811.586187162	208269.660863611	210993.548920598	203494.478609516	274533.909499223	348145.820690724	414869.483144886	379771.577116988	304952.460042966	0.31256439149254	18.0292900631942	3.93337876547993	0.000971178655653421	0.00191731194878481	-2.06644746202475	0.943853409912222	18.0292900631942	11.8776580484638	5.81668003062614e-10	6.70842272414701e-09	12.723353705279	-0.631289018419682	18.0292900631942	-7.94427928298387	2.67170450179825e-07	1.06793447078873e-06	6.15374905093071	0.344357711333078	18.0292900631942	4.33347286624339	0.000398706543502256	0.000791688259376643	-1.21531260930701	0.873986376882861	18.0292900631942	10.9984360014082	1.98382389732371e-09	1.7481301228832e-08	11.3889980595983	-0.529628665549783	18.0292900631942	-6.66496313516477	2.94401228192704e-06	8.45910231408929e-06	3.6137256141977	0.0822245674877529	18.0292900631942	1.03473196742828	0.314471067917367	0.558208741927282	-6.0513075166158	-0.0194357853821465	18.0292900631942	-0.244584180390827	0.809539656105125	0.911185592256233	-6.58833587249827	0.0504312476472144	18.0292900631942	0.634637866664819	0.533633873869779	0.736064484324242	-6.51878695858549
O14893	GEMIN2	8	459	246882.152558469	322430.232977976	270441.500316933	312914.47007608	259615.352259431	318557.332758701	288518.047156914	301948.981805778	264873.038610578	274217.435863486	266085.867961569	316531.314422599	267786.843597973	302562.307873612	286278.241591009	299616.969043135	274174.644617056	261671.644981181	276144.077525237	274217.435863486	0.164101614697721	18.1180548855675	3.17497223423478	0.00523368891874912	0.00895860427018466	-3.73251513238972	-0.0140403500561739	18.1180548855675	-0.271647062519172	0.788978733416851	0.818971387447467	-7.85963210851357	0.178141964753895	18.1180548855675	3.44661929675395	0.00287188014413348	0.004978527721976	-3.32081139065513	0.296931215424898	18.1180548855675	5.74490608266228	1.89432892571368e-05	4.86432351274905e-05	1.88572824292668	0.137584190246919	18.1180548855675	2.66192373980163	0.0158659583477797	0.023523210595515	-4.82308484634329	0.159347025177979	18.1180548855675	3.08298234286065	0.00640304322139667	0.0100145371361283	-4.16552577682125	0.0545362024787863	18.1180548855675	1.05514457581481	0.305290780883601	0.548585658570301	-6.03049652516549	0.0733311420547018	18.1180548855675	1.41878152970812	0.173014669583645	0.407688323683233	-5.63075457888548	-0.0782933982483911	18.1180548855675	-1.51478927261269	0.147156394577193	0.354714345545362	-5.60321336164105
O14908	GIPC1	15	462	1981080.79502927	1864731.62763746	2008735.54695928	1830477.21082992	1916054.47857784	1815831.52606954	1483987.9845969	1681583.85542738	1519380.36838005	1680272.03755778	1999328.57243124	1793750.3961019	1968148.67315148	1847744.23118144	1971392.29654537	1733234.77781802	1678561.0907908	1531478.32975654	1565688.16380118	1680272.03755778	-0.144452791675896	20.7633487492216	-3.25797614624736	0.00435965021939083	0.00759594411319996	-3.55380179980028	-0.315540928661484	20.7633487492216	-7.11668363634262	1.2302720049907e-06	4.70278741452976e-06	4.79179492317228	0.171088136985588	20.7633487492216	3.85870749009525	0.00114717119979967	0.00214008830876465	-2.40956210710063	-0.0996319215055799	20.7633487492216	-2.24709000015909	0.0373879435260035	0.0526118870493934	-5.64918515408042	-0.335976908067963	20.7633487492216	-7.57759500163414	5.19668539296894e-07	2.01978153034069e-06	5.61344491981524	0.236344986562383	20.7633487492216	5.33050500147506	4.53749716599155e-05	0.000102650397628527	0.801919949707301	0.0365356232518508	20.7633487492216	0.824021382085015	0.420692443737715	0.649912975244534	-6.24461709791097	-0.0287212263249437	20.7633487492216	-0.647776129294789	0.525291550154674	0.743700421239461	-6.40426160654177	-0.00828524691846511	20.7633487492216	-0.186864764003263	0.85385279743972	0.930218155005111	-6.70785197308826
O14910;Q9HAP6	LIN7A	13	463	1360793.07422658	1556364.8212033	1353562.58062025	1602610.16401451	1280243.00495771	1535982.55455352	1895174.54776143	1920076.66269577	1989171.83028266	1523087.79989868	1420402.91691437	1587550.71114345	1466959.24339782	1461316.72443221	1359719.1162144	1524189.5766563	1907945.28633449	1914394.13530437	2001124.8721643	1523087.79989868	0.106558752176042	20.610753327208	2.66281370332689	0.0158360926199803	0.0246960091167173	-4.80066388525747	0.455760401040926	20.610753327208	11.3890695653097	1.13989602469925e-09	1.16907518131237e-08	12.0259226111692	-0.349201648864884	20.610753327208	-8.72625586198279	6.85425578563176e-08	3.19915019629868e-07	7.5657722208586	0.233379555849609	20.610753327208	5.83195905265494	1.58092674994757e-05	4.12629100579923e-05	2.07122992509091	0.539345192603335	20.610753327208	13.4777832919344	7.41784278471759e-11	1.19775111179225e-09	14.7997580210896	-0.305965636753726	20.610753327208	-7.64582423927949	4.58538762754868e-07	1.56509209867048e-06	5.53759866238981	0.03855056888791	20.610753327208	0.963346332511331	0.348114525338672	0.590207845967728	-6.12123517183731	-0.0046854432232486	20.610753327208	-0.117085290191974	0.908086583093549	0.96016232252099	-6.61219644398914	-0.0882702347856572	20.610753327208	-2.20579901681672	0.0406100528280032	0.162250975278331	-4.4889156198047
O14920	IKBKB	19	465	347779.916678806	410442.412108145	363630.593812052	386496.714259057	350035.722830662	393674.238053456	437562.296606197	430779.431385829	413879.140791414	378340.990160729	339260.78108107	380376.393429812	344053.969926248	333781.945793916	332317.319326774	389294.905205287	435135.623776151	409335.632604258	397778.349795165	378340.990160729	0.116535354169681	18.5413037112898	2.20612030255427	0.0405840247896853	0.0580332602646367	-5.68115487869945	0.289707703307219	18.5413037112898	5.48443045997715	3.2724979022639e-05	8.65465669772075e-05	1.4190968130177	-0.173172349137538	18.5413037112898	-3.27831015742288	0.00416839171636753	0.00699408817536892	-3.68740306722991	0.165495966574223	18.5413037112898	3.13298924992864	0.00573890775575594	0.0093760280293162	-3.86559405090416	0.272498988425298	18.5413037112898	5.15865382719158	6.55597401987618e-05	0.000152415730060787	0.638153180552083	-0.107003021851074	18.5413037112898	-2.02566457726294	0.0578568354509301	0.0767426527160078	-6.24122997966094	0.112480390709589	18.5413037112898	2.12935615420492	0.0472565400403568	0.201982838637098	-4.49944960670862	0.0463110634231256	18.5413037112898	0.876710574044979	0.392173075750408	0.638225779179273	-6.22916268381388	0.0635197783050465	18.5413037112898	1.20248720683056	0.244726148065271	0.473954516561242	-6.00272424267267
O14924	RGS12	8	466	8717.98229071349	9264.38982670328	9831.5562234611	7718.89045569849	11196.0482823559	9265.78943361793	9443.78133217921	9590.68118568002	11221.6549222682	8810.2344368961	15060.9102967896	7643.24588539717	12423.8791956409	10655.0649814286	7682.87609986091	9895.76251984582	13078.7393504052	10009.6501537653	13432.8582379526	8810.2344368961	-0.278321182244515	13.3097622509439	-1.40311562568872	0.177565508148956	0.222612467739311	-6.96704484053998	0.0969127606770215	13.3097622509439	0.488571540757172	0.631033206007414	0.673699253929469	-7.77346944043573	-0.375233942921536	13.3097622509439	-1.89168716644589	0.0747038638419645	0.0997680574113713	-6.41039350773753	-0.178109479065411	13.3097622509439	-0.89791294771234	0.381063715623328	0.434936141873591	-7.57977637706688	0.0276265649786094	13.3097622509439	0.139275295875744	0.890776189432363	0.908362874428292	-7.96243489198649	-0.20573604404402	13.3097622509439	-1.03718824358808	0.313356073149978	0.358085428653594	-7.63964949382593	-0.0941534890087805	13.3097622509439	-0.474661075294189	0.640725786454914	0.805714076819493	-6.47377496779315	-0.263651387886297	13.3097622509439	-1.329159998152	0.200366843944856	0.441858364193208	-5.74613021087584	-0.194365192187885	13.3097622509439	-0.979863753270569	0.34011654630768	0.57694087521225	-6.23948308829535
O14925;Q5SRD1	TIMM23	9	467	2603914.06934836	2625289.5890914	2651054.76611861	2572619.88405533	2716357.5516037	2405408.09050984	2423855.16376736	2344627.6957737	2528579.92298293	2492394.68144618	2586752.92627246	2435767.17762084	2801346.79199645	2539093.3882219	2784933.78700042	2440952.56360524	2335784.45414379	2351341.35974853	2523941.11206893	2492394.68144618	-0.139590641369576	21.2726806375227	-3.21037648904464	0.00484167072264239	0.00835261263097301	-3.65643968883459	-0.180612160939379	21.2726806375227	-4.15381023703574	0.000594289555460012	0.00119527061893365	-1.52209080921909	0.0410215195698029	21.2726806375227	0.943433747991095	0.357927688695334	0.411929127902523	-7.67339494687631	-0.0689750501989366	21.2726806375227	-1.58632324715145	0.130044321662342	0.164989643967582	-6.75388622477275	-0.127977325936516	21.2726806375227	-2.94328756058672	0.00867960486711773	0.0135086099347735	-4.24455315600905	0.0590022757375799	21.2726806375227	1.35696431343527	0.191535511346465	0.228658517722722	-7.26611457492632	0.0352875327981401	21.2726806375227	0.811560607072556	0.427626122655485	0.656955093289397	-6.25478886522762	0.0173067766303632	21.2726806375227	0.398030041628384	0.695280543029337	0.852571350967904	-6.53751957754823	-0.0353280583724995	21.2726806375227	-0.812492634820635	0.427105018014466	0.653853706881276	-6.38876150850794
O14929	HAT1	24	468	7680820.98271662	6754684.34461536	8048661.95523523	7093397.37701072	8084875.82586882	6895882.60444717	7815167.08705572	7412190.39504308	7494930.88613033	7208233.02403511	7532326.68352529	6886014.73712444	7844262.70998352	6871607.36225356	7557033.6524577	6909210.89096683	7368344.49561	7120552.5304099	7295891.67746915	7208233.02403511	-0.149905217225179	22.8110814907195	-4.73264924481862	0.000165340115858047	0.000377731455733252	-0.282521699178877	-0.0740464850662264	22.8110814907195	-2.33771744650985	0.0311265573917392	0.0447783729994584	-5.38322939129307	-0.0758587321589523	22.8110814907195	-2.39493179830877	0.0276911297016696	0.0400850491409953	-5.50590506713086	-0.199044922395405	22.8110814907195	-6.28403613360944	6.2777627449385e-06	1.77759371780392e-05	3.02032669872986	-0.0677144237973692	22.8110814907195	-2.13780829366705	0.046475630914185	0.0637673322864814	-5.82578301919881	-0.131330498598036	22.8110814907195	-4.14622783994239	0.000604402293771154	0.00112143373010038	-1.82581159174037	0.00508750525584389	22.8110814907195	0.160617344431133	0.874180303338638	0.941412897817656	-6.57638311009866	0.0605592716949275	22.8110814907195	1.91191338606475	0.0719089534475711	0.248465243766487	-4.89639757192778	0.0542272104260704	22.8110814907195	1.71200423322195	0.10403829722303	0.291313397494034	-5.31458317136408
O14936	CASK	37	469	3444877.89271171	2839163.72771001	3336759.66333755	2775924.10102826	3388462.29373124	2822891.78129518	5277414.66008628	5149517.06723933	5293671.89708792	3663799.17959393	3231306.98067173	2665236.995302	3281345.88989589	2411676.7999088	3350998.15142728	2913958.79003664	5031185.79404194	5325185.20293359	5374253.78325815	3663799.17959393	-0.307905169200573	21.7913323735832	-6.42288685985852	4.75282034852102e-06	1.49873783259357e-05	3.34831040781693	0.672932744617572	21.7913323735832	14.0373443362272	3.78476713890362e-11	7.78191689423493e-10	15.552378974447	-0.980837913818146	21.7913323735832	-20.4602311960857	6.2540551148405e-14	2.2287074415412e-12	22.0125923004186	-0.269307782533133	21.7913323735832	-5.61774725049492	2.47124800843503e-05	6.19727418084876e-05	1.61326590567633	0.628335307376563	21.7913323735832	13.107043963608	1.17354538944948e-10	1.72465231963183e-09	14.3240197444139	-0.897643089909696	21.7913323735832	-18.724791214103	2.88844316510121e-13	6.69338153988589e-12	20.3894213722065	0.082775705428169	21.7913323735832	1.72669719086066	0.101311569532574	0.300361478966906	-5.16271431803528	-0.000419118480280645	21.7913323735832	-0.00874279112204463	0.993120341175929	0.996957476319215	-6.6192623826677	0.0441783187607285	21.7913323735832	0.921557581497063	0.3689243007726	0.605504776957173	-6.29437028016556
O14939	PLD2	10	470	182242.639218709	198273.937631589	176401.242420988	197219.032996326	186797.127055392	208055.261042956	167370.223312377	144386.818364406	174529.36405984	179061.792811585	174018.398700021	200868.187293667	166056.135188139	209542.104346338	172576.600726036	197501.334850726	150230.439739578	159544.902691401	150648.471972863	179061.792811585	0.245734639504168	17.43812552833	4.11216993874517	0.000652005604897853	0.00132754596447262	-1.66730759770066	-0.15527400740956	17.43812552833	-2.59838461043363	0.0181424049260534	0.0272565235388088	-4.87681093610176	0.401008646913727	17.43812552833	6.7105545491788	2.69245451936666e-06	8.5468733983894e-06	3.76286709843525	0.146022359226258	17.43812552833	2.44356577976335	0.0250529219250243	0.03647542071407	-5.27715103132792	-0.169913942209451	17.43812552833	-2.84337204855296	0.0107702402674956	0.0164518154380024	-4.45257267262051	0.315936301435709	17.43812552833	5.28693782831631	4.97968032393333e-05	0.000111827603712426	0.70685006467744	-0.0103636824588271	17.43812552833	-0.173427822580816	0.864246939782964	0.93620382333533	-6.57417012772826	0.0747086630191909	17.43812552833	1.25018889828167	0.227210606911112	0.472955509506159	-5.84266798365512	0.0893485978190824	17.43812552833	1.495176336401	0.15216217156423	0.361997352661406	-5.63045254616598
O14949	UQCRQ	7	471	461660.823026926	396485.015165001	459823.723869852	364714.257435432	414041.522102048	398481.388970936	907031.543882789	830025.975303185	902129.885868952	543383.768046263	376998.663113378	332116.721863778	351537.817806106	295907.642922173	360382.463429888	343736.208172365	691100.592591569	770908.879997106	776726.143177941	543383.768046263	-0.166542988372512	18.890898734558	-2.61272218539894	0.0176031088161933	0.027165056693672	-4.90112427547926	1.03836465673792	18.890898734558	16.2898384477475	3.11663383781307e-12	1.01219767141702e-10	18.1294626860681	-1.20490764511043	18.890898734558	-18.9025606331464	2.45509388327774e-13	6.79031450168496e-12	20.5995282053862	-0.203048127023127	18.890898734558	-3.1854138763886	0.00511495061704378	0.00843538884218761	-3.75326232495874	0.983318235693382	18.890898734558	15.4262715879516	7.81870950853753e-12	2.00711423132338e-10	17.1301253395838	-1.18636636271651	18.890898734558	-18.6116854643402	3.20551334979953e-13	7.27091837597385e-12	20.2814279985372	0.256802044192316	18.890898734558	4.02870396810894	0.00078523761300945	0.0251231158870042	-0.63852196322873	0.238260761798394	18.890898734558	3.73782879930272	0.00150213430792284	0.0277571111123501	-1.28773035880164	0.293307182842931	18.890898734558	4.6013956590986	0.00022056973931802	0.00636755873707982	0.508600292327635
O14950;P19105	MYL12B;MYL12A	13	472	3926256.32623112	4386457.62280041	3929438.25454147	4301874.86996898	3950889.66355406	4509665.68648257	3588844.66146047	3475854.81716199	3504188.01691543	3723826.23466744	3837971.17782424	4653980.48495252	3862716.2584876	4348115.78239151	3685905.09968178	4377135.04140428	3724458.32251142	3738617.49526365	3520549.37732943	3723826.23466744	0.232287967463055	21.9119475615274	6.73047304036382	2.58963889313043e-06	8.72438658927321e-06	3.97396733662249	-0.0522141468917248	21.9119475615274	-1.51288898783035	0.147635353927541	0.184442011449037	-6.76292424930789	0.28450211435478	21.9119475615274	8.24336202819417	1.57325323267133e-07	6.69432913991265e-07	6.70311441888136	0.160462459135459	21.9119475615274	4.64935083378118	0.000198494075059072	0.000416822973195317	-0.510321309310761	-0.159895837925891	21.9119475615274	-4.63293315697791	0.000205787239317461	0.000434265269482626	-0.52458035991445	0.32035829706135	21.9119475615274	9.28228399075909	2.72881706782226e-08	1.25654551769646e-07	8.46801690471202	-0.0192666779295259	21.9119475615274	-0.558246119238487	0.583541380601147	0.770565808913328	-6.42972500956018	-0.0551228606360965	21.9119475615274	-1.59716808180341	0.127602030139368	0.343396047211217	-5.38365529932513	0.0525588303980697	21.9119475615274	1.52287608734415	0.14513253393961	0.351714625776771	-5.59190239878868
O14964	HGS	32	474	3028703.13008756	3007106.29287981	2990419.2034149	3210006.0573834	2860196.41215948	3085950.71299935	2468814.18774954	2283416.93883913	2478149.5702897	2565487.05682103	2717107.2309766	2874160.54403954	2673873.62810841	2857972.68809256	2634254.23499914	3048228.01830893	2426787.81661331	2282762.907373	2361705.93165596	2565487.05682103	0.129235410233861	21.3765832465068	3.2196133899455	0.00474421805147184	0.00819768753996767	-3.63655383719813	-0.182913012038863	21.3765832465068	-4.55687169398784	0.000243294651250965	0.000531196419614407	-0.621907440454998	0.312148422272724	21.3765832465068	7.77648508393334	3.61447694931799e-07	1.40165198387392e-06	5.84041036306873	0.0671682566803824	21.3765832465068	1.67334802587097	0.111515718626054	0.143585489037362	-6.62358127008731	-0.296962099924759	21.3765832465068	-7.39815157079589	7.24371605108276e-07	2.7050357762188e-06	5.26995917581578	0.364130356605141	21.3765832465068	9.07149959666685	3.85210755056615e-08	1.70247268755434e-07	8.1094618875977	0.0835210997441216	21.3765832465068	2.08074281338639	0.0519846854759427	0.212246044414635	-4.58416088239115	0.0315391654117043	21.3765832465068	0.78572830065288	0.442228524781186	0.679875806253162	-6.30463713713198	0.1455882532976	21.3765832465068	3.62700817746092	0.00192294003344856	0.0246815686329161	-1.60983815759718
O14965	AURKA	32	475	2834243.62140555	2655837.85256519	2995551.03683164	2703276.88396427	2831349.30578909	2656455.09453466	2600172.6038911	2417732.10655153	2466716.02718901	2462835.22921852	2449265.62609261	2763720.219978	2396065.57622371	2741692.26612186	2528042.48100418	2669297.33928936	2076179.51207847	2085876.79672784	2181524.639341	2462835.22921852	0.14903363300434	21.2796021547165	4.17024835057256	0.000572946977653406	0.00118059297918777	-1.53750040123818	-0.217038480085819	21.2796021547165	-6.07315506803961	9.62663437761599e-06	2.91039362319039e-05	2.6731163712752	0.366072113090159	21.2796021547165	10.2434034186122	6.04505821883457e-09	3.71417401799042e-08	10.0906141605524	-0.111298750462193	21.2796021547165	-3.11435359374373	0.00597815061047142	0.00973905820524073	-3.90539424040416	-0.210807166887534	21.2796021547165	-5.89879091235744	1.37687204091273e-05	3.72642073193995e-05	2.2349946374592	0.0995084164253406	21.2796021547165	2.78443731861371	0.0122226814436353	0.0181561453045268	-4.79029801816616	-0.0282531871890868	21.2796021547165	-0.790578642542224	0.439463344624779	0.665834726420366	-6.27159101811206	0.238310509475731	21.2796021547165	6.66838745745623	2.92429918321481e-06	0.000505627919411751	4.80871412234523	0.232079196277446	21.2796021547165	6.49402330177407	4.12543232403497e-06	0.000475359554401009	4.43823605385379
O14966	RAB29	8	476	270111.509903671	334505.378211321	260560.079815822	328643.197538315	247113.039010784	316956.530303728	349106.927375107	300134.037803197	361162.774406271	275294.846459879	253273.307642735	320669.336263587	239117.10683921	280806.939375922	233679.866742613	321952.667883029	278391.200631802	315939.287716111	328627.453772772	275294.846459879	0.344855923333295	18.1662392169642	4.70362271754194	0.000176201048514615	0.000399563023000346	-0.347037711981495	0.343422714527147	18.1662392169642	4.68407463080932	0.000183921607535567	0.000410021805254797	-0.338694289149123	0.00143320880614795	18.1662392169642	0.0195480867326247	0.984618534941566	0.987382376443157	-8.13128281787731	0.334164734058398	18.1662392169642	4.557801470614	0.000242796610458469	0.000501060829040823	-0.71432540065827	0.373860935410601	18.1662392169642	5.09923324500718	7.45101411482428e-05	0.000171365329990621	0.507700470806441	-0.0396962013522035	18.1662392169642	-0.541431774393178	0.594836339249469	0.639273849677231	-8.03729833543062	0.0884409751790187	18.1662392169642	1.20628051272168	0.243296637058918	0.484671321129917	-5.86545000367272	0.12957038533737	18.1662392169642	1.76726037384748	0.0941021924701341	0.288962761899919	-5.12794836960881	0.0991321644539163	18.1662392169642	1.35210175964962	0.193057195509942	0.413109398177536	-5.82064549829738
O14967	CLGN	17	477	773477.632850647	515394.043428515	752047.736926426	537163.903043594	718648.406049942	590114.917651843	2165274.813386	2166486.79557494	2188830.16055516	1119932.50055389	670468.18548956	465777.861835734	659368.267443416	452794.359373692	656162.377492522	478311.873205133	1752646.73994288	2021876.91548381	1870797.85437203	1119932.50055389	-0.507952183170381	19.7716838196045	-9.88515277619815	1.04746322978725e-08	6.80890806080053e-08	9.67951259272512	1.50478738869912	19.7716838196045	29.2843573191172	1.16767335744713e-16	4.17151306947987e-14	28.4600894231718	-2.01273957186951	19.7716838196045	-39.1695100953153	6.6582058808858e-19	2.48206335750934e-16	33.6059810009098	-0.451811925231446	19.7716838196045	-8.79261878380974	6.1286225133707e-08	2.84190424173285e-07	7.80719292401917	1.53946065194866	19.7716838196045	29.9591265509999	7.80400904915547e-17	2.30729564094686e-14	28.8670853597591	-1.99127257718011	19.7716838196045	-38.7517453348096	8.06124852536088e-19	2.38334982263601e-16	33.4290109864838	0.231861497334503	19.7716838196045	4.51220882596507	0.000268480137251166	0.0147401996030381	0.404846404571876	0.210394502645105	19.7716838196045	4.09444406545935	0.000678256137427711	0.0175299457481474	-0.516789002341111	0.175721239395568	19.7716838196045	3.41967483357666	0.0030487783576063	0.0337293234040212	-2.05566309824446
O14972	DSCR3	12	478	796679.159803786	861685.943468478	804808.147386983	859600.165894812	778287.038952833	877139.285306555	860254.328312868	856301.295902041	837058.801144521	826792.560830527	811760.208273832	863755.190264715	814465.661294476	749185.419513248	819620.760019993	870988.816588262	859921.22033297	817091.460658313	849050.360706552	826792.560830527	0.0189118228732852	19.6660741624404	0.413899500044692	0.683828564687052	0.725702204067973	-7.86197058047505	0.0462293922125099	19.6660741624404	1.01176509807296	0.325033525685783	0.374826825720229	-7.37373170113179	-0.0273175693392247	19.6660741624404	-0.597865598028266	0.557363700669769	0.609079323163727	-7.94485739775263	0.12689592878078	19.6660741624404	2.77721306042181	0.0124131638674941	0.0191043739005375	-4.6114887311829	0.101754882782355	19.6660741624404	2.22698231645435	0.0389264105883433	0.0540932000623105	-5.66354232222024	0.0251410459984243	19.6660741624404	0.550230743967453	0.588912149810746	0.633940084429044	-8.0323154726964	0.0683447908287107	19.6660741624404	1.49577726823054	0.152006733642611	0.373547072012539	-5.49855994657135	0.0158861754910617	19.6660741624404	0.347680926234822	0.73210482817959	0.87120982606687	-6.55683552017062	-0.0396393150787837	19.6660741624404	-0.867536292146573	0.397045554351717	0.630536874052902	-6.34248710461539
O14974	PPP1R12A	65	479	4643247.93690549	5951809.00829367	4610377.90880796	6021565.45803131	4720481.55890698	5864137.08138794	4530859.27666327	4512022.74494019	4568972.56870434	4752477.21426626	4636183.02757563	5777518.99074707	4741577.01355493	5302194.62492171	4673734.28069088	5878669.56584119	4535327.84883718	4573873.36043356	4554922.74568105	4752477.21426626	0.269883069074147	22.2458589752622	8.11766856647315	1.9626373629092e-07	8.81952450187813e-07	6.64060090367215	-0.0402767847517467	22.2458589752622	-1.21146387826215	0.241353584276326	0.286307286086903	-7.15487906683546	0.310159853825894	22.2458589752622	9.32913244473531	2.52934173694354e-08	1.32477556826841e-07	8.60180643917568	0.352144095546961	22.2458589752622	10.5919540084425	3.58798532288420e-09	2.40903572109703e-08	10.753840066031	-0.0378415233356613	22.2458589752622	-1.13821495191668	0.269926581136822	0.316340965919506	-7.31320593936826	0.389985618882623	22.2458589752622	11.7301689603592	7.11010129977663e-10	5.02986869177267e-09	12.2661193710732	0.0742854163101292	22.2458589752622	2.23439132731381	0.0383528754256754	0.180296942407972	-4.31255750076558	-0.00554034874659948	22.2458589752622	-0.166645188310102	0.869503469347916	0.941065734181903	-6.60491377102297	-0.00797561016268489	22.2458589752622	-0.239894114655571	0.813117935844438	0.907888160168018	-6.69610804795408
O14975	SLC27A2	28	480	1392998.0501391	1501871.18860219	1415889.36541802	1400487.58119771	1459178.43240903	1438827.22717635	1610618.35892526	1614072.06854083	1697685.99705438	1491226.7470854	1336940.28973331	1443094.9982246	1377565.34315567	1303467.19133346	1381998.69419112	1410045.09767217	1438175.04284703	1553135.41310884	1551754.44561846	1491226.7470854	0.0198166038333305	20.4767312425777	0.457599280506717	0.652705416880911	0.697736501117458	-7.8421068516744	0.148503713006285	20.4767312425777	3.42920476161283	0.00298501455555008	0.0052306386264636	-3.12900953542698	-0.128687109172954	20.4767312425777	-2.97160548110611	0.0081623269492584	0.0130202402349659	-4.34248615820979	0.0241751825681966	20.4767312425777	0.558246319216347	0.583541246913677	0.633728011531079	-7.83267169199632	0.20561041118647	20.4767312425777	4.74789610848299	0.000159910412013544	0.000345619327603762	-0.268876268490923	-0.181435228618273	20.4767312425777	-4.18964978926664	0.000548747815291091	0.00102482329956563	-1.72866154886992	0.0634405957842361	20.4767312425777	1.46495187722108	0.160150794864108	0.384011020291736	-5.54061442175067	0.116188715229555	20.4767312425777	2.6829961853816	0.0151730140406753	0.102676803957364	-3.4888641928938	0.05908201704937	20.4767312425777	1.36430483851145	0.189256518823759	0.408660663368321	-5.80502181640321
O14976	GAK	48	481	3918452.67373511	4012630.60019821	3821069.27355483	3976870.45780421	3949837.47213131	4174237.16261559	3676991.56500914	3549683.76350739	3507382.88857829	3610579.14078095	3636020.85700116	3783499.07039995	3702015.64653841	3623240.00957823	3666785.99943977	3898717.01873028	3391545.45521344	3366288.85117367	3432555.75119489	3610579.14078095	0.0382711237708833	21.8270092899385	1.18003897928428	0.253316864917341	0.305133295841708	-7.24486923333779	-0.110934193790278	21.8270092899385	-3.42050768071771	0.00304315263988663	0.00532497583234869	-3.14801554139076	0.149205317561162	21.8270092899385	4.60054666000199	0.000220982259623271	0.000472612096285839	-0.752017389577539	0.0572135706843042	21.8270092899385	1.76410402672524	0.0946467426234265	0.123534962894392	-6.48231345591151	-0.123147491138987	21.8270092899385	-3.7970883900626	0.00131618453443772	0.00237928867768691	-2.39028113787291	0.180361061823291	21.8270092899385	5.56119241678784	2.78318769032612e-05	6.56072340861695e-05	1.30229412657819	0.105897859617588	21.8270092899385	3.26521904398849	0.00429055672583047	0.0575481312072353	-2.27281559237436	0.074742115355459	21.8270092899385	2.30457328720264	0.0332940549699415	0.163650902893378	-4.21149841236738	0.0869554127041674	21.8270092899385	2.68115399654753	0.0152324219059181	0.0890878481728115	-3.58655913055764
O14979;REV__Q8N0S2	HNRNPDL	30	483	27382736.42655	20527487.7048919	26678033.4251591	20355702.4750934	28318975.206656	20714398.4607706	29441073.222672	30743896.5999562	32799462.2902842	26103167.1043656	26545783.0091621	20863585.2497819	27339857.0664722	22630766.5016004	26685019.7650953	19510578.1776441	31690086.4738132	30847293.4390079	31200517.6744257	26103167.1043656	-0.357329800256451	24.6304915251938	-7.90195220913406	2.88235070915408e-07	1.22585689386345e-06	6.24266503081716	0.218408999213409	24.6304915251938	4.82987277464832	0.000133675946326283	0.000307275486273875	-0.0150427237458777	-0.57573879946986	24.6304915251938	-12.7318249837824	1.88752029303276e-10	1.79817766582921e-09	13.6990447499391	-0.419021333401837	24.6304915251938	-9.26619204100138	2.80107087104403e-08	1.43504765783988e-07	8.61971057979413	0.173704816510426	24.6304915251938	3.84128935671384	0.00119261725544852	0.00217702796427839	-2.29198682893598	-0.592726149912263	24.6304915251938	-13.1074813977152	1.17290303850363e-10	1.0698373034181e-09	14.1435873436456	-0.0299683565637423	24.6304915251938	-0.662716966743401	0.515893299507675	0.722520279317021	-6.36502918286063	-0.0129810061213398	24.6304915251938	-0.287060552810559	0.77733820777089	0.894960961254537	-6.57667335741398	0.031723176581643	24.6304915251938	0.701522865123921	0.491931402939842	0.704261120188046	-6.47343099002373
O14980	XPO1	74	484	23004168.0860587	31810313.2626508	23982759.3637137	32440328.0932507	23635757.7840313	32491885.3887428	20968543.6615686	20171382.3662653	19848640.7105345	24803181.241735	23165204.5941579	31020299.8649998	24476226.1109538	30203460.6988575	25287919.9583166	33826399.9060338	20791963.9999795	21330003.7790928	19937901.3386481	24803181.241735	0.381429068744907	24.5765017883648	9.09704817994814	3.69341571604012e-08	2.0234726101807e-07	8.3719583591565	-0.232455036013565	24.5765017883648	-5.54403121200294	2.88563233752819e-05	7.72203859611944e-05	1.54776728419381	0.613884104758473	24.5765017883648	14.6410793919511	1.87725726550522e-11	2.47624673760642e-10	16.1002424192105	0.454166129172116	24.5765017883648	10.8318203758676	2.52414825227546e-09	1.79304450000081e-08	11.119179793209	-0.211762410196759	24.5765017883648	-5.05051399097797	8.27753750510612e-05	0.000188653924956884	0.400531779673262	0.665928539368874	24.5765017883648	15.8823343668456	4.78426093172289e-12	7.31198809778825e-11	17.4741101832054	0.0270954380886046	24.5765017883648	0.646223704344057	0.526273500553894	0.730495223206911	-6.37594689619746	-0.0249489965217968	24.5765017883648	-0.595031270550416	0.559215664356481	0.763447753906708	-6.43752502231291	-0.0456416223386036	24.5765017883648	-1.08854849157539	0.290686907374812	0.523933055251553	-6.12917714468772
O14981	BTAF1	51	485	2692834.05921566	2711712.49281893	2743345.32953069	2882138.39683419	2736561.44283999	2899675.70289902	2544111.0886344	2421653.7142038	2470839.46669547	2612964.02842469	2635171.06599949	2710307.76373867	2720368.13042847	2720767.69252113	2779492.80475337	2761467.28219375	2364062.11837302	2401129.59811387	2390270.11661081	2612964.02842469	0.0104617784552694	21.3312573073449	0.321310509331443	0.75166911833167	0.786320270478016	-7.8975791172489	-0.184788427680481	21.3312573073449	-5.67537002149629	2.19022120322882e-05	6.0131145041575e-05	1.83000661844086	0.19525020613575	21.3312573073449	5.99668053082773	1.12571999911897e-05	3.10550941841892e-05	2.28894461694637	0.0549365274107139	21.3312573073449	1.6872545790096	0.108774304053803	0.140287437267946	-6.60228437759647	-0.136423429592814	21.3312573073449	-4.18994550827356	0.000548387048048204	0.00106812143343146	-1.51382444638528	0.191359957003527	21.3312573073449	5.87720008728316	1.4396478904037e-05	3.61239128250551e-05	1.97874201209457	0.05144330042231	21.3312573073449	1.57996779716334	0.131493792341215	0.345397411428501	-5.38028247140998	0.0553335495545326	21.3312573073449	1.69944824070791	0.106418317444423	0.310034201076617	-5.23212816929984	0.00696855146686559	21.3312573073449	0.214023727485185	0.832929777368141	0.918549572888899	-6.70220007675113
O14994	SYN3	10	486	28045.2315147765	29770.8053706698	27948.5067084291	38622.3823867982	26897.8733243201	31860.6953806252	57298.0644647448	42918.7281076609	66227.4167383813	36932.3075780604	20898.6725827589	36509.6236871158	20850.9938475196	21162.8623490667	19690.8826115428	36886.2890439704	45990.3658306597	46977.121303826	46544.2655557634	36932.3075780604	0.577280327676718	15.0391845551228	3.3691674547376	0.00340983202192002	0.00606805723452517	-3.31257723534102	1.18361272560703	15.0391845551228	6.90789081654218	1.83509058053956e-06	6.66133219201785e-06	4.37921340219665	-0.606332397930309	15.0391845551228	-3.53872336180458	0.00234044927714291	0.00411969043363237	-3.11857592211411	0.265698119511555	15.0391845551228	1.55068761938588	0.138348065940064	0.174620391192419	-6.80573209645927	0.983167836148173	15.0391845551228	5.73803907267427	1.92162489434597e-05	5.029307644726e-05	1.89304504557191	-0.717469716636618	15.0391845551228	-4.18735145328839	0.000551559872166521	0.00102962646286866	-1.73380412582044	0.120738980489458	15.0391845551228	0.704666041921812	0.490019265664162	0.704346216899333	-6.33608422900528	0.231876299195767	15.0391845551228	1.35329413340562	0.192683166107265	0.43213925896289	-5.71566008946187	0.432321188654621	15.0391845551228	2.52314587727353	0.0212387793081134	0.108847157075771	-3.89592312015394
O15013;Q9HCE6	ARHGEF10	26	487	1017943.08136724	877443.052769167	1050212.51191499	919377.665191006	1087331.47135373	952484.590855293	1093884.22314456	1111624.9637946	1054701.64770676	966701.591179088	913233.775310774	877369.275951679	961316.977714575	823521.140101928	976842.127444707	906236.867863649	1059932.31635809	1051783.44820895	1031931.91424272	966701.591179088	-0.12974793159756	19.9074329404525	-3.00485017957438	0.00759313476053678	0.0125901252053456	-4.094549322567	0.141273353802195	19.9074329404525	3.27176901639011	0.00422899982974198	0.00721007049914651	-3.47136164967233	-0.271021285399755	19.9074329404525	-6.27661919596449	6.37223622600724e-06	1.84891889684555e-05	2.87451075280001	-0.199085137249845	19.9074329404525	-4.61064005452738	0.000216128252085852	0.000450981658161132	-0.596541127214707	0.0472783816074447	19.9074329404525	1.09492653727813	0.287957356937614	0.335637082433809	-7.36086150743226	-0.24636351885729	19.9074329404525	-5.70556659180551	2.05628740199012e-05	4.98603172643193e-05	1.61269324563145	0.0769269372228507	19.9074329404525	1.78156151147875	0.0916688868548553	0.28358195818495	-5.07782067427547	0.0522691706803862	19.9074329404525	1.21050890731977	0.24171067465542	0.490747649655594	-5.88930637141533	0.146264142875136	19.9074329404525	3.38735138643175	0.00327522936769335	0.0347977900850096	-2.1247408197702
O15014	ZNF609	76	488	1125102.85029965	1323514.06058356	1058038.55810087	1313832.99513761	1038410.28955403	1300033.93638595	1110716.44285062	1165375.73779903	1198410.63229083	1109010.13417336	1049438.32303913	1295494.0644001	1012829.48585217	1212976.35883549	1050907.36158754	1285379.62661606	1065669.57917871	1051896.36925905	1116073.75045975	1109010.13417336	0.284868052635257	20.1322916871537	7.03997711198904	1.42396877218807e-06	5.07233413076049e-06	4.59106165196727	0.0545136466016061	20.1322916871537	1.34720204956695	0.194600235600819	0.236465762477525	-6.98712814997372	0.230354406033651	20.1322916871537	5.69277506242208	2.11196405101318e-05	5.51736129597409e-05	1.64282152348792	0.290293009811254	20.1322916871537	7.17404470573721	1.10342531971545e-06	3.68697143072498e-06	4.81348257454687	0.109194128369513	20.1322916871537	2.69852711588277	0.0146808791487004	0.0219177882327978	-4.74915712704662	0.181098881441741	20.1322916871537	4.47551758985444	0.000291138229771713	0.00056900368863977	-1.08924024908008	0.0541521198851207	20.1322916871537	1.33826759803445	0.197439161928025	0.433987191597707	-5.70612056931966	0.103407644477031	20.1322916871537	2.55552507060209	0.0198494985313768	0.119798024500499	-3.73800876238539	0.0487271627091239	20.1322916871537	1.20420000428627	0.2440798886727	0.473363710807448	-6.00074119088092
O15015	ZNF646	22	489	212211.790175838	240954.8974981	207353.029738326	247149.490440611	215572.975147501	239467.835060054	228720.507732226	233434.728762985	243942.911643826	223586.97339893	209703.828962064	255370.953143042	202806.580375804	260418.342604374	215313.956280559	244484.862070925	224724.808193694	227722.109807677	230486.850756966	223586.97339893	0.276090380704698	17.807478589974	6.47985134612894	4.24320957238821e-06	1.36059874693599e-05	3.46509930648561	0.121739571177098	17.807478589974	2.85723219387649	0.0104536079929554	0.0164065961800474	-4.35046557643074	0.1543508095276	17.807478589974	3.62261915225245	0.00194182835688915	0.00347148380566464	-2.93353618837265	0.196069558777985	17.807478589974	4.60175972498421	0.000220393082826241	0.000458748258913704	-0.616328969062518	0.15245941088742	17.807478589974	3.57822795690059	0.00214353611425962	0.00372113355814172	-2.87484618445765	0.0436101478905648	17.807478589974	1.02353176808362	0.319591105157169	0.364481795107418	-7.65366393897797	-0.0630638999315529	17.807478589974	-1.48011204092146	0.15610177626585	0.378832898302689	-5.52001693909071	0.0476767617054819	17.807478589974	1.11897534324737	0.277834209756632	0.529793336106386	-5.99198725844828	0.0169569219951597	17.807478589974	0.397979580223273	0.695317080231526	0.845197819196713	-6.64395967191
O15020	SPTBN2	101	491	7408335.08389712	7204083.03149703	7371659.62525202	7055919.10988231	7567316.20531518	6906056.68927583	7028434.07699864	6706189.59290095	7084357.1686806	6782554.04998117	7212666.71618983	6784584.28328317	7352404.54973399	6768218.88131233	7245726.29492951	6850758.39634637	6665809.48760513	6683226.5538163	6915787.20457806	6782554.04998117	-0.09619295638322	22.7471331794465	-3.27731011257931	0.00417760225462666	0.00729803621254461	-3.51200055648353	-0.106220292019653	22.7471331794465	-3.61894311481898	0.00195779010762664	0.00356468302883645	-2.71209337052118	0.0100273356364333	22.7471331794465	0.341633002239677	0.736575705235949	0.774135829454894	-8.070142507347	-0.0784698450076107	22.7471331794465	-2.67348074376093	0.0154822681192973	0.0234366113797414	-4.82248316371239	-0.102529009159699	22.7471331794465	-3.49318049040059	0.00258979160409365	0.0044276915679958	-3.06191353318683	0.0240591641520886	22.7471331794465	0.819699746639663	0.423089030059473	0.472093355508839	-7.84276996316629	0.0527368854887733	22.7471331794465	1.7967545090281	0.0891440739549229	0.280079293377997	-5.05398505242743	0.038705056973118	22.7471331794465	1.31868776462811	0.203775560457126	0.445707054938622	-5.75921224060677	0.035013774113164	22.7471331794465	1.19292514020972	0.248357983311786	0.47744873294064	-6.01375096477341
O15021	MAST4	44	492	711841.156652144	491318.327479481	733493.275579158	495906.612163709	741875.68166696	518044.264868513	594276.092464038	596095.027267144	584524.026523143	576504.731279392	643301.485883992	569317.997163201	662493.749797676	508314.61777045	658861.73600039	424106.923992961	578516.31921962	566071.253268526	601328.861578042	576504.731279392	-0.397997715123314	19.1632801429397	-5.83812425269489	1.56086318321882e-05	4.37490713727302e-05	2.12621419973873	-0.170627361997468	19.1632801429397	-2.50288808804374	0.0221541240204891	0.0327499067847712	-5.06538023834775	-0.227370353125846	19.1632801429397	-3.33523616465115	0.00367573584705487	0.00622964205428908	-3.5638886229174	-0.539238214685895	19.1632801429397	-7.9099441517201	2.84129275971247e-07	1.09933412101871e-06	6.21715623531959	-0.301192843262335	19.1632801429397	-4.41811893930887	0.000330535638874432	0.000671566959172839	-1.00378470014393	-0.23804537142356	19.1632801429397	-3.49182521241123	0.00259760130000115	0.00434064189167995	-3.28022644145925	0.0134724770784622	19.1632801429397	0.197624237996634	0.845549513158736	0.925990034133148	-6.56952892010771	0.0241474953761767	19.1632801429397	0.354213285756717	0.72728690060447	0.867697903239145	-6.55447451981741	0.154712976641044	19.1632801429397	2.26944413702185	0.0357435617275335	0.149867376987069	-4.37338287136139
O15027	SEC16A	70	493	3216926.79411606	2943675.60469887	3237001.87608836	2978549.7709831	3232543.03534382	2969655.86003724	2723304.35901593	2594201.69834711	2638958.54185945	2836608.96499519	3192213.3580604	3001192.14261337	3262021.97291323	3064921.41289703	3258098.88180153	2947069.19111623	2532535.0109358	2551178.83461578	2543409.40325878	2836608.96499519	-0.10789575627097	21.4804398798836	-3.86743424601578	0.0011250574249177	0.00219282617895985	-2.21336913870182	-0.348614672185555	21.4804398798836	-12.4958049182953	2.56011616353051e-10	3.46221387793542e-09	13.5737414727557	0.240718915914584	21.4804398798836	8.62837067227948	8.09234305163687e-08	3.69323555880665e-07	7.39330374688756	-0.123495456864674	21.4804398798836	-4.42659262618568	0.000324396162366655	0.00065397900214712	-1.0072074522685	-0.284131105669744	21.4804398798836	-10.1844447492987	6.61111468700717e-09	4.77135499380467e-08	10.139048484896	0.160635648805069	21.4804398798836	5.75785212311299	1.8439485989427e-05	4.51327870035247e-05	1.72455187655484	-0.0193807291044301	21.4804398798836	-0.694686223459876	0.496105405962693	0.708333751907334	-6.34312290503724	0.060702538005085	21.4804398798836	2.17583232570662	0.0431062003358788	0.187736100808383	-4.4443127082799	-0.00378102851072626	21.4804398798836	-0.135527843289969	0.893695860306103	0.952644227004567	-6.7164501572923
O15031	PLXNB2	48	494	2315172.0865709	2413890.62495642	2304698.11584695	2376083.09920989	2436019.9837472	2404422.91483251	3989730.04876451	3961129.82781373	4222239.17351409	2913516.31434597	2249654.37096211	2266397.28509048	2200162.25603075	2092717.66235774	2288208.15190542	2397863.61207553	3961912.79730234	4237512.85935467	4270818.62317223	2913516.31434597	0.00199882627113013	21.4159606829954	0.0448856826383348	0.964691718332081	0.971033903848234	-7.95077832722582	0.887465305357296	21.4159606829954	19.9289386096963	9.86120922928853e-14	6.81854902676773e-12	21.6724567140029	-0.885466479086165	21.4159606829954	-19.884052927058	1.02532047613125e-13	3.36823669055531e-12	21.5021733801519	0.0284710281515004	21.4159606829954	0.639345976412848	0.53063606032214	0.583291484769491	-7.78247732911125	0.786662745023165	21.4159606829954	17.6653143029519	7.84189096259551e-13	3.24839100729529e-11	19.5045429004522	-0.758191716871664	21.4159606829954	-17.0259683265391	1.47100100065052e-12	2.72405239299731e-11	18.6999933474211	0.0927027366838615	21.4159606829954	2.08173450519254	0.0518840901238595	0.212128316583388	-4.58244453114446	-0.0345720255306396	21.4159606829954	-0.776350095326357	0.447605580847912	0.68482695399536	-6.31198025502271	0.0662305348034913	21.4159606829954	1.48727421141803	0.154218379421873	0.365975196557747	-5.64134950625245
O15033	AREL1	7	495	34419.380040643	39906.550386216	38409.0822784558	42199.2661422647	35373.4739900521	39959.5996062483	40453.4410375084	39604.0905923495	42634.9322899705	38053.9355430585	36822.6535467005	41998.4242266475	33287.377347772	42969.6796229319	33949.386928192	34069.5849642661	41485.8617931674	40039.7504429749	38891.0145727741	38053.9355430585	0.187728089232342	15.2348375182783	2.24619378225837	0.0374553029989261	0.0539824790574538	-5.607410302846	0.211511761679539	15.2348375182783	2.53076886843018	0.0209036697249159	0.0310351626357453	-5.01067039555459	-0.0237836724471965	15.2348375182783	-0.284575086171807	0.779211691574144	0.811091543469311	-8.08887943381295	0.175016365073851	15.2348375182783	2.09409616126119	0.0506448823423052	0.0695317452517304	-5.92664274317441	0.182203774773111	15.2348375182783	2.18009455949258	0.0427427882100923	0.0590424788325007	-5.74932949554627	-0.00718740969925946	15.2348375182783	-0.0859983982313858	0.932415304818365	0.944000480950356	-8.18674056804769	0.0434156732065265	15.2348375182783	0.519474819180443	0.609747017673085	0.786017950462233	-6.45101784523529	0.0268194104585895	15.2348375182783	0.320898131240022	0.751976483309214	0.882244987396442	-6.56606201626316	0.0561273973650174	15.2348375182783	0.671572440177624	0.510367888645663	0.718773698628107	-6.49427471583001
O15037	KHNYN	18	496	331261.253746002	471704.002539804	353743.158789114	460862.504513849	346823.859072125	463881.302290118	327793.082967212	317291.6859863	307717.576233273	357244.871476208	327303.23346436	435124.518016802	322192.19963303	407529.92292978	320668.333324449	455211.436386874	307298.648561315	284863.595600011	301841.361993085	357244.871476208	0.418413264805945	18.4507102744006	9.11122837475838	3.60829779565879e-08	1.98317598076785e-07	8.39614254585397	-0.118642704239349	18.4507102744006	-2.58352414765093	0.0187178925909415	0.0280180186932145	-4.90637012296688	0.537055969045294	18.4507102744006	11.6947525224093	7.46350449101128e-10	5.9694111479413e-09	12.2679470539171	0.437033023645235	18.4507102744006	9.51668606297573	1.87129452512459e-08	1.00529318661768e-07	9.03847097266344	-0.114890961293529	18.4507102744006	-2.5018274385406	0.0222030594388391	0.0321732350225801	-5.14105240828348	0.551923984938764	18.4507102744006	12.0185135015163	4.81046628744569e-10	3.56481745449951e-09	12.6732127457816	0.107034275777536	18.4507102744006	2.33074286253399	0.0315714704665953	0.16435566956927	-4.13675075597644	0.0921662598840669	18.4507102744006	2.00698188342697	0.0599806034880231	0.225657610489825	-4.737728605983	0.0884145169382471	18.4507102744006	1.92528517431665	0.0701125666874106	0.229386705616095	-4.97454190491644
O15040	TECPR2	12	497	91740.6590847619	113610.787401327	98010.0313742994	111643.171965987	91050.2729065276	105440.985507997	114035.752669278	114224.031463605	107931.053590636	101690.115764757	89148.548000775	100585.706291935	87058.5968830702	88055.8371598555	89707.8368082775	112152.044644859	106501.51785593	105026.008608549	107247.50926346	101690.115764757	0.170907989466741	16.629243093503	2.48091475260686	0.0231889585095945	0.0348933187541704	-5.16124510317854	0.261638989238872	16.629243093503	3.79797357797706	0.00131358863048721	0.00247749866207597	-2.315519254612	-0.0907309997721306	16.629243093503	-1.3170588253702	0.204309872692361	0.248623875954323	-7.25823652123194	0.236020286316606	16.629243093503	3.4260903312031	0.00300570667359311	0.00515831245384053	-3.23144202922661	0.260030895696811	16.629243093503	3.77463035684084	0.00138378608017298	0.00249203567557302	-2.44017631134333	-0.0240106093802055	16.629243093503	-0.34854002563774	0.731470541337813	0.766984030993079	-8.12679482736498	0.14301960974014	16.629243093503	2.07608468640629	0.0524595673511088	0.212708895373599	-4.59221622959271	0.0762992193482148	16.629243093503	1.10756588667383	0.282603725092244	0.533357767761589	-6.00429762889848	0.0779073128902752	16.629243093503	1.13090910781005	0.272909410994195	0.504310408613873	-6.08343298224359
O15042	U2SURP	74	499	3608537.45986749	4116620.15191903	3571803.91795648	4108516.51054703	3460768.83549584	3924418.62216035	3451998.437249	3376953.52189081	3421834.85812116	3333356.19952047	3268858.83810635	3699990.07540273	3442899.69937391	3841866.13467253	3173308.43115643	3569834.36285449	3243391.25617817	3043899.05794263	3378759.81089662	3333356.19952047	0.168928935665605	21.7500765113401	4.12350377400277	0.000635759230646758	0.00129771732953289	-1.64197957141569	-0.0328271996269436	21.7500765113401	-0.801301926270321	0.433388343086447	0.483837454898853	-7.56594811332092	0.201756135292548	21.7500765113401	4.92480570027309	0.000108705363881977	0.000246571372995786	-0.0315856369219745	0.191132383287034	21.7500765113401	4.66548315546333	0.000191583328967745	0.000403595936749249	-0.474409475578824	-0.0537451410032332	21.7500765113401	-1.3119024925359	0.206008503251463	0.248357270370928	-7.10621641761016	0.244877524290267	21.7500765113401	5.97738564799923	1.17119136956216e-05	2.98951914338374e-05	2.19086336057356	0.129123684970924	21.7500765113401	3.15186975039446	0.00550606392796877	0.0655680446088947	-2.51012860994517	0.0860022959732056	21.7500765113401	2.09928980266832	0.0501323048735665	0.202465559107847	-4.57908460599235	0.106920237349495	21.7500765113401	2.6098903689339	0.0177084042379216	0.0981891221195076	-3.72711549333355
O15047	SETD1A	42	500	1494745.51974808	1527188.97129925	1509593.59939102	1526906.1307651	1521484.32095991	1457759.66977657	1531884.46042764	1551056.32577389	1675010.17985589	1437255.6893514	1425585.75103719	1414410.78947932	1435024.54605707	1476522.66226177	1442705.27476301	1342154.55509037	1509626.71708464	1561480.98459833	1604166.1236816	1437255.6893514	-0.0248171148400083	20.5151687695786	-0.610650444735561	0.549050480550147	0.60106726509665	-7.75730044222126	0.119174523283331	20.5151687695786	2.93241080251575	0.00888660931093549	0.0141308954436129	-4.19395678851788	-0.143991638123339	20.5151687695786	-3.54306124725131	0.00231797868180791	0.00408432988446794	-3.10902657338218	-0.00476556997518784	20.5151687695786	-0.117261714084324	0.907948756010611	0.922716140859387	-7.98829810175336	0.0710629552441873	20.5151687695786	1.74857655709957	0.0973656598995065	0.125029378894736	-6.48405531286915	-0.0758285252193751	20.5151687695786	-1.86583827118389	0.0784154962878043	0.10139262029432	-6.51219810365534	0.0927624519849317	20.5151687695786	2.2825148259394	0.0348133080054945	0.174138994691712	-4.22525147516246	0.024599339080968	20.5151687695786	0.60529184987198	0.552526763622418	0.7600511344164	-6.43126621373424	0.0727109071201113	20.5151687695786	1.78912609528817	0.0904040946174799	0.26783853049422	-5.19479760232789
O15054	KDM6B	7	501	14498.5841399899	19253.5165164562	15317.4868447273	15405.1256690435	17164.5286994754	15952.6649312202	16839.3396575058	16552.6762686193	23064.1340108268	22003.7474977822	19410.093315782	25816.4169545219	18211.0234890482	27499.2903937507	19815.3710518845	26175.6951974126	19494.2397358698	18339.3506342808	17649.3664590552	22003.7474977822	0.469223995265505	14.2065545932837	3.95256992868663	0.000930492514419492	0.00184335554959166	-2.02365390855504	-0.0502107325176784	14.2065545932837	-0.422956697545713	0.677327536946261	0.716256327303557	-7.80462870331142	0.519434727783183	14.2065545932837	4.37552662623234	0.000363223161169747	0.000749164152963534	-1.25457920873641	0.103935997145266	14.2065545932837	0.875518517743285	0.392803946966216	0.446611993275207	-7.59983593655646	0.251343101971445	14.2065545932837	2.1172216183723	0.048398594723349	0.0661364163424812	-5.86268153842384	-0.147407104826179	14.2065545932837	-1.24170310062902	0.230253706340541	0.270215614312045	-7.41051030428014	-0.657860386628265	14.2065545932837	-5.54157333746268	2.90061857440341e-05	0.00376816722074771	2.57764621704146	0.00898144598109774	14.2065545932837	0.0756563893986776	0.940525447313709	0.973568174003108	-6.6163345662758	-0.292572388508026	14.2065545932837	-2.46452192651934	0.0239904218960249	0.118350907558411	-4.00849265940744
O15055	PER2	5	502	12105.9549121222	10597.3590232451	10699.9417350068	8782.11360105057	9817.10394969716	12271.1777772308	8559.74644194041	7463.46816679214	7659.78137443935	8596.08237300101	10835.2399245729	13559.725390832	6993.70114246623	14255.0969511718	6482.98130096717	6974.10774987817	9493.32202463751	11699.4473424872	10350.424338573	8596.08237300101	0.485432634343322	13.2384807719668	2.13563083473599	0.0466756767796022	0.0660783555316786	-5.8090011397133	0.408842251691162	13.2384807719668	1.79867618590515	0.0888290902098477	0.115976948295909	-6.3304168591934	0.0765903826521601	13.2384807719668	0.336954648830836	0.740040798600575	0.777301213671607	-8.07180581502189	-0.0516902066625757	13.2384807719668	-0.227407865463776	0.822664755793017	0.850232354890228	-7.96832210476348	-0.459252014028221	13.2384807719668	-2.02045081579664	0.0584425955915132	0.0784910423874741	-6.03319599330531	0.407561807365646	13.2384807719668	1.79304295033286	0.0897552012079884	0.114825588653729	-6.63064331382156	-0.0797559238598406	13.2384807719668	-0.350881251480646	0.729742988596091	0.860871819513331	-6.52618683713534	-0.410727348573326	13.2384807719668	-1.80696955298267	0.0874808467381132	0.27592740822415	-5.06562133849446	0.457366917146057	13.2384807719668	2.01215744871912	0.0593853538420976	0.206643678507364	-4.8285102823104
O15056	SYNJ2	5	503	87696.6068044018	82771.2873813465	83942.5565418679	93023.3106577636	89695.6426311397	90565.2167225546	85474.2044702336	93410.2155884174	89509.0446942481	93773.0700232226	65066.7538491154	78011.085324181	82392.6422965207	88064.3371794734	76406.872163993	94972.3326182915	86560.5884889809	91379.5129218719	87263.6180509197	93773.0700232226	0.223868613047838	16.3850783874573	2.69859463853033	0.0146787731815116	0.0230167888182664	-4.72839668793124	0.250940952797453	16.3850783874573	3.02493458367116	0.00726813883618738	0.0117979974217097	-3.99939668026262	-0.0270723397496155	16.3850783874573	-0.326339945140826	0.747923894531049	0.783948590673498	-8.07549567847568	0.0262394727963482	16.3850783874573	0.316300260416393	0.755406375121031	0.791307789894651	-7.94295157183403	0.0380471901461767	16.3850783874573	0.458634830232663	0.651975503555101	0.693467059605686	-7.86242089227435	-0.0118077173498286	16.3850783874573	-0.14233456981627	0.88839387306674	0.906206839340246	-8.1799625364929	0.0319784710015654	16.3850783874573	0.385480256559152	0.704390814073439	0.845624032465089	-6.51309119159495	0.0167138486017784	16.3850783874573	0.201474881234596	0.842582363644741	0.927738690880957	-6.59827840792401	0.229607611253055	16.3850783874573	2.76777463467309	0.0126663220245388	0.0787534771852035	-3.41360468967261
O15060	ZBTB39	9	504	163838.553176059	155272.228592688	169712.035014578	155908.867040727	182322.252050942	150877.864711206	206901.70647002	192702.150102125	214309.64207143	172483.233564138	167906.644696611	151562.544296494	159006.063810947	160614.629026994	164821.592923452	139894.819894376	183934.411542485	196324.122087322	203205.075578997	172483.233564138	-0.123262420073083	17.3922307030583	-2.05545466382906	0.0546103313531576	0.0763333845813454	-5.95138292253873	0.245906309340743	17.3922307030583	4.1005950564636	0.000669028725151591	0.00133432246788782	-1.64098713582801	-0.369168729413826	17.3922307030583	-6.15604972029266	8.13180904242203e-06	2.31250848191464e-05	2.62347417144961	-0.157656814721676	17.3922307030583	-2.62899620916067	0.0170094288773758	0.0255992352456767	-4.9119117613852	0.251053522185344	17.3922307030583	4.18642707761721	0.000552694953125911	0.00107577900751454	-1.52169061387179	-0.408710336907021	17.3922307030583	-6.81542328677787	2.19475352779458e-06	6.46882665772111e-06	3.9170746109471	0.0336749514656063	17.3922307030583	0.561544516188784	0.581338473556204	0.769044049474976	-6.42784522679046	0.0732165589588014	17.3922307030583	1.22091808267399	0.237840105840132	0.486269457616884	-5.87719454095187	0.0680693461141999	17.3922307030583	1.13508606152039	0.271201062666748	0.503089119711098	-6.07884034659242
O15061	SYNM	35	505	625968.04859623	756483.482427528	620964.248397154	771588.265819064	637725.211798713	729936.509174617	592865.58054774	590892.427875479	634952.58501844	642512.608338952	636558.437825077	732901.392784696	628358.557000111	760349.236282713	663441.432208828	749024.899174093	574887.640067235	579438.74218767	598188.13824176	642512.608338952	0.217814964026125	19.3252724133585	5.66262354145588	2.24941869230049e-05	6.08791536230569e-05	1.75160843760162	-0.137771547372946	19.3252724133585	-3.58170252895607	0.00212702442104698	0.0038361605776308	-2.79423564008248	0.355586511399071	19.3252724133585	9.24432607041195	2.90246818391264e-08	1.50095067604746e-07	8.45875040136011	0.260458873861644	19.3252724133585	6.77125447879299	2.39161896540795e-06	7.38413432099668e-06	4.01474751769082	-0.0520949098546488	19.3252724133585	-1.35433239975916	0.192357948497557	0.233212252604363	-7.05194202875365	0.312553783716293	19.3252724133585	8.12558687855215	1.93536791788953e-07	7.18348247964713e-07	6.43230347743996	0.00987192266535786	19.3252724133585	0.256644358362736	0.800358358727912	0.90091539552752	-6.55568305432514	0.0529046503481361	19.3252724133585	1.37538355022254	0.18585805403855	0.423649211452847	-5.68738175948008	-0.0327719871701611	19.3252724133585	-0.851986578974371	0.40539409637707	0.636830274520613	-6.3558430342847
O15062	ZBTB5	8	506	232414.911832035	274473.628682769	246059.630354669	276875.663410748	253736.045945274	262619.610335199	300483.1081038	299963.427420232	328755.957866156	265767.518627274	237561.367847396	204521.240153444	222311.076617115	205384.762724781	242204.016681243	243455.849203726	253737.931410948	259489.733990769	278688.062523257	265767.518627274	-0.10762095729207	17.9594192425428	-1.65613178909766	0.114991275427428	0.15022629826524	-6.606211594002	0.173521669049819	17.9594192425428	2.67024898720041	0.0155886615288502	0.023731744309013	-4.73279754040696	-0.281142626341889	17.9594192425428	-4.32638077629807	0.000405026998982624	0.000827385995641588	-1.36449394991071	0.153280446604715	17.9594192425428	2.35876567776877	0.0298189915633382	0.0427753109693929	-5.43975032652221	0.343349480566527	17.9594192425428	5.28365481820791	5.01473953762782e-05	0.000119700380834134	0.911609025936496	-0.190069033961812	17.9594192425428	-2.92488914043913	0.00903254549516968	0.0137582243872064	-4.49918059797074	0.321546815435585	17.9594192425428	4.94814315097371	0.000103330818397496	0.00885958436940132	1.3364637463787	0.230473223055508	17.9594192425428	3.54665151511477	0.00229954266229601	0.0354609330692914	-1.69845403230675	0.0606454115388004	17.9594192425428	0.933245684107271	0.363020877416532	0.599389755655633	-6.28361163224079
O15063	KIAA0355	13	507	110895.485260764	101555.918836152	111599.391750273	102698.957713653	115009.032990985	108766.343953334	110555.332343258	111673.777863283	109121.593110071	108330.61723829	120966.731154178	101257.597531329	121572.268619793	101953.851786695	139079.936510736	120892.439027604	109156.708879156	102234.347490039	113728.875300505	108330.61723829	-0.237556119872519	16.766145440227	-3.37655657943158	0.00335449019769454	0.00597950082225219	-3.29647955901319	-0.22948648082021	16.766145440227	-3.26185697560604	0.00432249439234516	0.00735484558840393	-3.49278606827458	-0.00806963905230873	16.766145440227	-0.114699603825543	0.909950638361576	0.926153463118726	-8.12454996619848	-0.109116300918362	16.766145440227	-1.55094873576336	0.1382856446092	0.1745673022496	-6.80535546498746	-0.0264270945877669	16.766145440227	-0.375627368191864	0.711575799877741	0.748227975000215	-7.89857068815681	-0.0826892063305955	16.766145440227	-1.1753213675715	0.255150898484266	0.296994814499606	-7.48877063462327	-0.045914129075971	16.766145440227	-0.652610653447011	0.522240111198006	0.726779210097663	-6.37175015995376	0.0287054382023157	16.766145440227	0.408011110298946	0.688068824673541	0.848165011198105	-6.53338592794769	-0.174353948030127	16.766145440227	-2.47821849711523	0.0233190275919587	0.116158105752358	-3.98230617366295
O15066	KIF3B	25	508	1820396.20332744	2141601.71919811	1848951.63278189	2073957.64905348	1845513.89846553	2072050.04202272	1615412.72043181	1653322.77737575	1617401.13477171	1736772.57184169	1682765.88321161	1888034.93435949	1824974.37598984	1890617.99793261	1918123.38074403	2014083.76209414	1550691.61880116	1652667.46315991	1474803.95876585	1736772.57184169	0.0958202775312493	20.7799336530599	2.08153641388181	0.0519041700135343	0.0727880853281065	-5.90542986645384	-0.213391577870141	20.7799336530599	-4.63557767934386	0.00020459433855662	0.000451994810302619	-0.446589952860546	0.30921185540139	20.7799336530599	6.71711409322566	2.65813651591692e-06	8.4535840087061e-06	3.7761102446788	0.189050970635996	20.7799336530599	4.10681840626262	0.000659821241488692	0.00125997935958219	-1.72206581654	-0.174677942632158	20.7799336530599	-3.79458824017929	0.00132354417893261	0.00239108044462035	-2.39583737375426	0.363728913268154	20.7799336530599	7.9014066464419	2.8851759133193e-07	1.03201911893198e-06	6.01799404735759	0.118756148434311	20.7799336530599	2.57978012282166	0.018865590047352	0.122540582625754	-3.66515638003713	0.064239090567547	20.7799336530599	1.39548756960542	0.179816156282083	0.417986517364097	-5.6613245383352	0.0255254553295643	20.7799336530599	0.554498130440854	0.586049669454833	0.770791511873867	-6.56739779424577
O15067	PFAS	61	509	12257064.51405	9112966.76810008	12706684.0049095	9036578.55736543	12724200.7185072	9257168.7455302	7896896.29342123	7691387.89554341	7364054.91366932	9322414.11558898	11840303.2512378	9017027.30387415	12914984.2093748	8761585.752882	12683154.9295144	8738129.44386182	8174612.11348022	7701178.11757782	7978611.04645186	9322414.11558898	-0.496760494018638	23.1902821386663	-13.652371931593	5.99827818408932e-11	8.30843895805846e-10	15.0359946185157	-0.649694265851135	23.1902821386663	-17.8554210047351	6.52971974074848e-13	2.91592797172799e-11	19.7367301906593	0.152933771832497	23.1902821386663	4.20304907314209	0.000532638780445645	0.00106156320398442	-1.64040562131952	-0.459430647833837	23.1902821386663	-12.6264430374871	2.1614559630243e-10	2.1574299682154e-09	13.6718316596733	-0.71584344301974	23.1902821386663	-19.6733859607824	1.23250207354138e-13	8.00566119586649e-12	21.4074751696979	0.256412795185902	23.1902821386663	7.04694292329531	1.40514032406846e-06	4.304277648647e-06	4.37805814866862	0.0477000314217442	23.1902821386663	1.31093067576725	0.206329887916763	0.442489359429295	-5.7402436919131	-0.0557789919316605	23.1902821386663	-1.53296317438597	0.14264053430195	0.366716624019466	-5.47517941029809	0.010370185236944	23.1902821386663	0.285001781661331	0.778889959636728	0.893196243082571	-6.68383720832885
O15068	MCF2L	7	510	27363.1599341992	45721.0399434466	25591.8105935912	48803.6823421003	29174.0441014686	45203.1636393932	41297.6896911583	54730.8883004048	50218.6240344964	45120.5812035131	26862.0996001125	48429.3991392631	27898.0422117158	35001.6112999359	25624.5904121843	50148.3880354629	52994.2968740766	53896.3460052241	53423.324869019	45120.5812035131	0.715414289774193	15.2744779506893	6.17775427781914	7.7814897319938e-06	2.33608168634856e-05	2.84107416486466	0.996743147134017	15.2744779506893	8.60708868848234	8.39115574258082e-08	4.4966105835555e-07	7.56909469552989	-0.281328857359824	15.2744779506893	-2.42933441066321	0.0257994725396403	0.037562349729135	-5.43975960293085	0.767889840193339	15.2744779506893	6.63089179647999	3.147812402752e-06	9.443437208256e-06	3.73139735393794	0.824678799021891	15.2744779506893	7.12127651251175	1.21957934812477e-06	4.30847685653967e-06	4.73156436173219	-0.0567889588285517	15.2744779506893	-0.490384716031759	0.629774822561937	0.672188388976229	-8.0646680999626	0.0822547339090871	15.2744779506893	0.710287090348902	0.486610565809243	0.70201971640661	-6.33207797121851	-0.142285164622185	15.2744779506893	-1.22866260428254	0.234991300275048	0.482590517019943	-5.86812643171599	0.029779183489941	15.2744779506893	0.25714957168805	0.799974386758927	0.902263802224469	-6.69166116769954
O15069	NACAD	2	511	8160.55986924934	18255.850252658	9157.83788220291	17922.5910023087	7087.99024563159	18449.1192832388	13977.3593298774	15189.0588065794	14565.0505288435	12195.4422371269	6267.94890010503	17159.0125079498	6353.85455034046	15845.4325164091	5877.20828390209	13487.927833796	12109.5980387359	12544.6220597874	11988.7720113203	12195.4422371269	1.32324335519994	13.5071663197384	12.3120851722469	3.25608326139953e-10	3.57268499500093e-09	13.2820448693207	0.986643883958171	13.5071663197384	9.18020369135654	3.22253180747499e-08	1.97639397119389e-07	8.56077553507722	0.336599471241769	13.5071663197384	3.13188148089037	0.00575286404642007	0.00939524882552489	-4.00253198191289	1.17014084456898	13.5071663197384	10.887546637014	2.32805206094281e-09	1.67596291943943e-08	11.203191956577	0.848455837990763	13.5071663197384	7.89443642485096	2.92152601391295e-07	1.21656940472509e-06	6.20949833586678	0.321685006578221	13.5071663197384	2.99311021216307	0.00778959439839402	0.011984543538066	-4.35591918411921	0.239662578718482	13.5071663197384	2.22993455450712	0.0386969363116563	0.180999013795559	-4.32059099393467	0.25457704338203	13.5071663197384	2.36870582323442	0.0292194401659956	0.151011139230408	-4.09284022287042	0.392765089349439	13.5071663197384	3.65447308974001	0.00180882228395937	0.0237138260897059	-1.55048246124097
O15075	DCLK1	38	512	2451153.19978042	4218132.91627031	2411652.86784127	4114359.4718984	2419441.86870523	4041938.39076472	3656012.42309855	3541921.21975323	3685223.22468359	3304994.32048773	2271921.16847457	4103056.36185007	2373617.87740858	3839513.02504671	2281236.72944741	4279242.18205394	3645846.49541324	3532685.15013819	3564743.7966385	3304994.32048773	0.818053667632203	21.6406598864527	22.47685891469	1.21999110017148e-14	9.17561727444762e-13	23.7809794576143	0.633333581729001	21.6406598864527	17.4014861441319	1.01406748234244e-12	4.10123329886985e-11	19.2846200283645	0.184720085903201	21.6406598864527	5.07537277055812	7.84471554853189e-05	0.000183371295292019	0.300710664150532	0.764720846911903	21.6406598864527	21.0114852671122	3.94370461104264e-14	1.9658908915744e-12	22.5638969679324	0.579465970590949	21.6406598864527	15.921418584352	4.58968417898524e-12	1.3454858019908e-10	17.6809387727212	0.185254876320954	21.6406598864527	5.09006668276017	7.59981871715833e-05	0.000165089550749723	0.275185810369752	0.0191140304972883	21.6406598864527	0.525177483797788	0.605857102636743	0.783536202918795	-6.44797906725045	0.0185792400795357	21.6406598864527	0.510483571595737	0.61590449163106	0.80169502220202	-6.48516392561065	0.0724468512175882	21.6406598864527	1.99055113137564	0.0619060263867098	0.212228016889104	-4.86521392571456
O15078	CEP290	26	513	450851.020953096	597261.291615567	462878.527554528	557498.953102796	452247.285074109	580492.646638136	427760.145481795	457594.784905826	485425.60318675	571026.05895111	511164.916496953	666594.174581979	497149.030542533	634571.967752505	499826.867608298	658721.259847778	527090.020708856	549191.369162546	539333.636803887	571026.05895111	0.377788315120707	19.0053527464288	8.61050812325465	8.34237926488453e-08	4.15374911829965e-07	7.52706295530559	0.0992135586086249	19.0053527464288	2.26126409458592	0.0363373792910266	0.0516164165078301	-5.52645493472965	0.278574756512082	19.0053527464288	6.34924402866873	5.50693337054953e-06	1.62311607834622e-05	3.02485338442283	0.344737614019195	19.0053527464288	7.85722031914958	3.12384168663503e-07	1.19304314571086e-06	6.11897640403488	0.0032422055320076	19.0053527464288	0.0738959781265148	0.941906643650198	0.95212303261693	-7.96977616377814	0.341495408487187	19.0053527464288	7.78332434102307	3.5699643560411e-07	1.25087349361244e-06	5.79711559649438	-0.175883834131653	19.0053527464288	-4.00872425621712	0.000820995855765825	0.0257846830305355	-0.681686274166883	-0.238804486106758	19.0053527464288	-5.44280456857145	3.57393525368305e-05	0.00319197092344568	2.36028282294324	-0.142833133030141	19.0053527464288	-3.25543645211205	0.00438413527301387	0.0416735873955887	-2.40517845068808
O15083	ERC2	4	514	101512.408985204	96223.6158461324	94539.6313702156	94587.6862301774	95988.3499755905	87446.7720595391	103212.484410243	96010.4006162132	92246.3788760075	85566.0617303166	101054.486713621	92973.4124163397	99303.2434290092	91173.2046434052	92086.849278719	91449.8613163635	99904.6515474015	96948.8532519382	97147.7581055455	85566.0617303166	-0.0844961262756065	16.5459514212116	-1.4518182877446	0.163727800651692	0.206745532074758	-6.90120829611494	0.00868631104263784	16.5459514212116	0.149248797318892	0.883013692676298	0.903240205321711	-7.88670995765647	-0.0931824373182444	16.5459514212116	-1.60106708506349	0.126733467563303	0.161554081309509	-6.8677576774484	-0.0703047407673907	16.5459514212116	-1.20798092007572	0.242657906646511	0.290376677123125	-7.25590429886923	-0.00371139553061894	16.5459514212116	-0.0637694547893342	0.949855329273063	0.958914352194424	-7.97051079979684	-0.0665933452367717	16.5459514212116	-1.14421146528638	0.267496504140589	0.309934463040731	-7.52417933350194	0.0126798161972168	16.5459514212116	0.217865479185571	0.829980076770887	0.918107234967563	-6.56518352031228	-0.0139092758842558	16.5459514212116	-0.238990140591538	0.813808111274473	0.912938734275459	-6.58973391610671	-0.00151156931099905	16.5459514212116	-0.0259718884833123	0.979565000171444	0.992530171528003	-6.72565078342639
O15084	ANKRD28	25	515	1615706.23286895	1724797.41167061	1669823.86051202	1796088.53124799	1674322.59827516	1802283.72959595	1462753.69620411	1387157.34335533	1421824.13653536	1548092.66497233	1606243.57391936	1757680.77472448	1660884.58124297	1676315.22392801	1669505.22578891	1795992.3831417	1447516.51008137	1417051.78302466	1448041.77004304	1548092.66497233	0.0828948874387159	20.615707326004	2.38972252060368	0.0279886259138145	0.0414106089016472	-5.33733880358132	-0.194829203590398	20.615707326004	-5.61660374815591	2.47718547227379e-05	6.72771246096785e-05	1.70394707842604	0.277724091029114	20.615707326004	8.00632626875959	2.3914394253183e-07	9.68549911794008e-07	6.26867886269754	0.101891055276965	20.615707326004	2.93735062519328	0.00879201008432363	0.0138673095038614	-4.2796380699223	-0.215625677027326	20.615707326004	-6.21613168596877	7.19968332184722e-06	2.06731697258935e-05	2.90117291611764	0.317516732304291	20.615707326004	9.15348231116205	3.36660018403701e-08	1.5136460397448e-07	8.2495593694701	0.0257879189509431	20.615707326004	0.743423057569518	0.466801248765657	0.686039408110514	-6.30785163818882	-0.0140047223242341	20.615707326004	-0.40373298483294	0.691156222568202	0.849967506067092	-6.53517001700104	0.00679175111269359	20.615707326004	0.195794952979918	0.846959922231378	0.926727204340459	-6.70607769446723
O15085	ARHGEF11	33	516	506808.859655024	592959.372253779	558221.271263292	572622.094248195	551649.795475165	594115.768647673	524172.279370986	509511.090409374	510572.506333366	523294.420874566	526181.538666422	556240.6477055	533547.053160283	547969.88796515	543498.109566199	548198.675078233	515620.367126646	456650.347629024	520311.930552127	523294.420874566	0.0436844921486959	19.0323234984189	0.913290982657891	0.373138502134232	0.428974191110071	-7.522074814534	-0.105558394861735	19.0323234984189	-2.2068593550982	0.0405242107503358	0.0571095632763608	-5.62675520183623	0.149242887010431	19.0323234984189	3.12015033775609	0.00590270809179586	0.00961980976602503	-4.02760203366924	0.123409713884634	19.0323234984189	2.58006842518807	0.0188541777177536	0.0281345083930539	-5.00949691840077	-0.0649203576691519	19.0323234984189	-1.35725916300784	0.191443549885301	0.232191380684104	-7.04814618320505	0.188330071553786	19.0323234984189	3.93732758819591	0.000962663788707739	0.0017274757899498	-2.29267321888167	0.0905853479369902	19.0323234984189	1.89382495623794	0.0744039761108371	0.255892375120063	-4.89845819511306	0.0514981633936351	19.0323234984189	1.07664770579813	0.295830350683331	0.547195124932197	-6.0371035846851	0.0108601262010524	19.0323234984189	0.227047513707766	0.822940707218831	0.912724900449481	-6.69921949662498
O15090	ZNF536	17	517	188445.690677413	229687.969516535	172945.8688139	220345.934806358	171032.483484261	214859.855955696	229530.349701327	246778.588888118	262251.845499707	234090.439101982	175254.069771661	240396.188385873	169866.223662264	241373.406413907	200826.316170833	257537.311054243	266402.287940257	305987.469792083	293902.861028746	234090.439101982	0.440555640824247	17.769535601371	6.38517092461646	5.12469646417866e-06	1.60380670625172e-05	3.27075806132198	0.667541052812972	17.769535601371	9.67497252659092	1.45568840513671e-08	1.00008592833671e-07	9.38464371272373	-0.226985411988725	17.769535601371	-3.28980160197446	0.00406397526821606	0.00683092020185933	-3.66251179378337	0.321367272984091	17.769535601371	4.65772033639652	0.00019487771034634	0.000409874127308251	-0.491688658115462	0.471371789243189	17.769535601371	6.83180321497861	2.12608210615943e-06	7.01116460700421e-06	4.15779192780459	-0.150004516259099	17.769535601371	-2.17408287858208	0.0432561816370053	0.0587390721184168	-5.97721127197527	-0.152873561327016	17.769535601371	-2.21566523833762	0.0398177279127673	0.18295669835159	-4.34625161756884	-0.229854457056643	17.769535601371	-3.33138396173	0.0037071851760397	0.0463847198571734	-2.15677682585329	-0.0336851934868605	17.769535601371	-0.488214650117683	0.631281032882798	0.801748418891588	-6.60281358099586
O15091	KIAA0391	27	518	1199683.51691103	1538506.56061835	1206822.70268266	1454232.85220177	1184893.96847828	1464648.47116636	1444767.53018787	1375134.9408841	1516798.08125062	1362714.34162795	1175958.3956099	1346154.37201701	1275801.98495845	1235677.67708627	1164170.92761047	1422748.70434373	1364360.89546628	1430182.17510666	1425927.17326051	1362714.34162795	0.146094284748774	20.3541299360384	2.93035600897388	0.0089262486402926	0.0145806164682547	-4.25103223077067	0.223926731956428	20.3541299360384	4.4915175544806	0.000281028618203458	0.000604652289203626	-0.767654866775499	-0.0778324472076548	20.3541299360384	-1.56116154550672	0.135862619909267	0.172167617957738	-6.92618662863395	0.311239254649383	20.3541299360384	6.24283024937448	6.82156943998283e-06	1.91450528243577e-05	2.9348433442737	0.270938014933758	20.3541299360384	5.43446885335642	3.63764503412472e-05	8.95725689907679e-05	1.23964781746508	0.0403012397156246	20.3541299360384	0.808361396018052	0.429417882503881	0.478470295593018	-7.8521589115778	0.156505379026033	20.3541299360384	3.1391815131873	0.00566150107462103	0.0665113050912779	-2.53655721216091	0.0383716921027535	20.3541299360384	0.769658571662525	0.451466752782756	0.688317817068969	-6.3171693465149	-0.00863959087457644	20.3541299360384	-0.173292727213297	0.864351575716652	0.936333963821987	-6.71039053131301
O15111	CHUK	26	519	1084464.5781259	985334.176382264	1085861.71589463	1002990.12881123	1085729.79972821	1008399.65688223	885534.101945273	814981.47927334	817872.697348979	959658.557082862	1164825.22489743	1051676.48135088	1107566.25463027	1092829.61765043	1114460.07248488	1019794.56428048	891657.364456096	857471.741377551	888957.240571213	959658.557082862	-0.0982711421968894	19.9196104184215	-2.55933142495249	0.0196919448967922	0.0300853056922838	-5.00725042679786	-0.360314377934287	19.9196104184215	-9.38387292234628	2.31541395807573e-08	1.4904173631037e-07	8.90345975853578	0.262043235737398	19.9196104184215	6.82454149739378	2.15624733272154e-06	7.00555688925898e-06	3.99219813367193	-0.119809495864573	19.9196104184215	-3.12026705825367	0.00590119860026288	0.0096210071874223	-3.89277248735288	-0.371693757029966	19.9196104184215	-9.68023258465354	1.44366044084694e-08	9.20293280284135e-08	9.32819249080249	0.251884261165394	19.9196104184215	6.55996552639987	3.62026870207261e-06	1.02139466441496e-05	3.40029641203303	-0.0779926892032989	19.9196104184215	-2.03120810374456	0.0572398337082957	0.223046939668806	-4.66925639968559	-0.0678337146312948	19.9196104184215	-1.76663213275065	0.0942103624269183	0.288962761899919	-5.12892670624033	-0.0564543355356157	19.9196104184215	-1.47027247044338	0.158720050555652	0.372335684432049	-5.66464212178978
O15116	LSM1	10	520	1204422.22161688	1501986.50426206	1329147.17362766	1355338.17963831	1230067.02341795	1496835.23353962	942558.682963116	1106164.17978225	904280.199585659	1229368.36778803	1221990.71994114	1434217.82172402	1330452.49086516	1345159.85955341	1489176.84975673	1472505.27257842	974276.369976072	1035594.04757416	937705.590414917	1229368.36778803	0.0768830554934645	20.2205757536889	1.02601558295142	0.318450581180332	0.373515086599202	-7.41258394879097	-0.451865639939172	20.2205757536889	-6.0302128343132	1.05097594874628e-05	3.14193437397161e-05	2.58298662351548	0.528748695432636	20.2205757536889	7.05622841726461	1.38044251363306e-06	4.65980870546844e-06	4.45307429360427	0.209953709469531	20.2205757536889	2.80186285822764	0.0117746991750798	0.0181968764829009	-4.56087117484448	-0.354172453691337	20.2205757536889	-4.72648302291186	0.000167588943633703	0.000360398194811982	-0.316454453535141	0.564126163160868	20.2205757536889	7.5283458811395	5.69017413791353e-07	1.90056692865098e-06	5.31388974003355	0.0337085209530592	20.2205757536889	0.449845125874621	0.65818240658058	0.815263789948266	-6.48551632753848	-0.00166894677517249	20.2205757536889	-0.0222723380002638	0.982475301635238	0.991391356063687	-6.61904480610753	-0.099362133023007	20.2205757536889	-1.3260021494016	0.201389939763906	0.422048534160194	-5.8536767897022
O15118	NPC1	16	521	828628.196941434	1345627.26046432	767113.104877411	1316465.37155662	786706.897895804	1297780.23974802	1035783.21813725	990211.47958004	1048722.26834427	991600.895496109	829902.705911902	1346397.61171987	799472.422354822	1319343.66769743	789973.920041688	1256939.03422114	1003839.64575002	1037814.30683819	1037397.06521761	991600.895496108	0.696942796601196	19.9674163582777	17.9236571420942	6.11695199906068e-13	2.07299393043266e-11	19.7730480619768	0.348011377387355	19.9674163582777	8.94999796290052	4.7103563840846e-08	2.71436905155597e-07	8.1673527803367	0.348931419213841	19.9674163582777	8.97365917919366	4.52878168025699e-08	2.21378415772654e-07	7.99633858386376	0.733596115153933	19.9674163582777	18.8662904802434	2.53759661202881e-13	8.53309501816924e-12	20.6524575438617	0.368319053445159	19.9674163582777	9.47226151851494	2.00899607804772e-08	1.21560567206642e-07	8.98518568737787	0.365277061708774	19.9674163582777	9.39402896172843	2.27784890517232e-08	1.06374055081413e-07	8.65592835272234	0.0140516348993671	19.9674163582777	0.361373540913801	0.722019283927185	0.857304160142873	-6.52234360132464	-0.00229400759556597	19.9674163582777	-0.0589962416209781	0.953603933386232	0.98071235147755	-6.617497468544	-0.0226016836533702	19.9674163582777	-0.581259797235399	0.568259902026083	0.75903729552448	-6.5518657081133
O15119	TBX3	9	522	69378.1144578631	47564.1977638197	70438.3702103198	45291.0640610393	62135.863684147	47392.6082556225	50193.2038117761	51912.00521166	54590.670773643	55096.5410004447	49204.0253488943	35863.016453733	50672.790360095	50938.8772001939	50317.3175660391	37992.383769101	51281.9010420576	55705.0740660226	54345.2883004752	55096.5410004447	-0.284689467184908	15.6454167074487	-2.93273328826332	0.00888040367167944	0.0145167933424175	-4.24605955774494	0.10245693841083	15.6454167074487	1.05546185765918	0.305149624733384	0.354183414439425	-7.32879321910759	-0.387146405595738	15.6454167074487	-3.98819514592251	0.000859440822424294	0.0016455662374868	-2.1207472896287	-0.524167941730024	15.6454167074487	-5.39972478277062	3.91599547295429e-05	9.42080392399273e-05	1.14217771407035	-0.364684563669755	15.6454167074487	-3.75680410717623	0.00143990349654494	0.0025860353119766	-2.47975672126443	-0.159483378060269	15.6454167074487	-1.64292067559439	0.117720572649724	0.14704857918074	-6.86431150521926	0.185596769411612	15.6454167074487	1.91192821156968	0.0719069393307149	0.251234758688488	-4.8688500091936	-0.0420662581238567	15.6454167074487	-0.433346258758434	0.669902185924077	0.837768573820455	-6.52244266100166	0.425075243956728	15.6454167074487	4.37891970607698	0.000360503301466582	0.00858634867193168	0.0254723670527568
O15120	AGPAT2	9	523	60945.6792637969	94639.2367733953	62591.0237959803	78769.9842548774	62530.6663677706	80421.7339827281	69242.1887810064	69240.7293615558	79674.7321741435	75468.3107861017	71286.6821070264	88384.8684555502	61495.3758724742	89859.4739994326	60638.6122731202	75825.6836554258	75582.4256098097	73301.3124858428	80719.1731412445	75468.3107861017	0.39326979121226	16.1652908852774	4.49300698404182	0.000280105804098905	0.000611087711716197	-0.816273812109337	0.250151333683567	16.1652908852774	2.85791513719654	0.0104382404227391	0.0163884770892813	-4.34905055696508	0.143118457528693	16.1652908852774	1.63509184684528	0.119363808842887	0.152886958024935	-6.81706652705613	0.443208752661642	16.1652908852774	5.06354687187868	8.04765944397759e-05	0.000182252065696418	0.407033128436954	0.226450301644489	16.1652908852774	2.58713689574473	0.0185764133894693	0.0272823173006697	-4.97274504781687	0.216758451017153	16.1652908852774	2.47640997613395	0.0234066560250346	0.033215602244066	-5.40732864335025	-0.00216224964782086	16.1652908852774	-0.0247031503206855	0.98056303908949	0.991549415869005	-6.58941948173298	-0.0758022431362804	16.1652908852774	-0.866021279609351	0.397853977328652	0.644230406348604	-6.23842483328884	-0.0521012110972023	16.1652908852774	-0.59524303815754	0.559077182380387	0.753525548277217	-6.54346975806099
O15121	DEGS1	8	524	535848.886136261	434990.753682804	527212.845577102	408636.83011207	524851.112767193	453052.605933296	555244.55673646	499171.285131138	549134.232234055	457296.832294979	489355.500417058	372940.415167209	469950.280074615	454804.696566668	502812.952808052	370052.017637204	482356.709881517	496017.344000967	498665.909759081	457296.832294979	-0.293830825780731	18.8606025561281	-4.52641563287021	0.000260194463010436	0.000570803470695467	-0.74173098981962	0.0150505737897433	18.8606025561281	0.23185161837444	0.819263770397332	0.846411322736079	-7.8701545689264	-0.308881399570474	18.8606025561281	-4.75826725124465	0.000156321019218197	0.000344283693495202	-0.400888022906047	-0.293545800251049	18.8606025561281	-4.52202486137819	0.000262727188375098	0.000538647277170753	-0.794133859995424	0.0125657291538204	18.8606025561281	0.193572994695628	0.848673804188282	0.872067257563558	-7.95292348940774	-0.30611152940487	18.8606025561281	-4.71559785607381	0.000171634984225959	0.000349050843157821	-0.553810160993529	0.11985405589343	18.8606025561281	1.84633205456723	0.0813232025616195	0.267253790250412	-4.97524190272729	0.117084185727826	18.8606025561281	1.8036626593964	0.0880162845430712	0.2768347849128	-5.07084830824512	0.119569030363749	18.8606025561281	1.84194128307521	0.0819906560349216	0.251786491706095	-5.11065731615405
O15126	SCAMP1	12	525	533923.40311682	789363.579873595	521248.662155972	771959.934008615	528915.137394459	784680.948372613	767361.384213623	778659.84549494	755949.709787012	663242.474271205	515281.030862073	710142.486145497	537401.701317983	683372.131258744	518077.75772037	731512.691230739	743511.558747339	747230.779098483	757369.443419865	663242.474271205	0.4357112707475	19.3471544024948	12.6967320195275	1.97445284840538e-10	2.3095441640147e-09	13.8009219305547	0.517459083419403	19.3471544024948	15.0788830914909	1.14636841660531e-11	2.88239378415658e-10	16.7864021199014	-0.0817478126719031	19.3471544024948	-2.38215107196339	0.0284263499705889	0.0410869057059726	-5.53035446486388	0.566560424170383	19.3471544024948	16.5097080601568	2.48285930564478e-12	5.056540543135e-11	18.3001559832326	0.539182943103871	19.3471544024948	15.7119216272403	5.7397459318861e-12	1.56727966942648e-10	17.4497864758124	0.0273774810665124	19.3471544024948	0.797786432916573	0.435374129412276	0.484225941831737	-7.86080605985311	0.143219756651369	19.3471544024948	4.17345841659022	0.00056887012121002	0.0217745197288157	-0.325736074643424	0.0340944629129538	19.3471544024948	0.993520911710262	0.333600730709276	0.582307138660696	-6.12123494964643	0.0123706032284865	19.3471544024948	0.360482375960883	0.722674118982174	0.860584430021272	-6.65863770337281
O15127	SCAMP2	7	526	199922.265007866	286692.3761564	196970.79855554	299166.070103785	200931.709734862	278923.758292373	236306.669789732	231286.636375872	250368.465888714	239481.427024694	177939.729039583	307702.082843496	193564.099134954	281212.819209262	215557.648241093	316342.239552275	236649.286874749	275736.11957016	239760.270193216	239481.427024694	0.62746965536898	17.885942155722	9.08331224325178	3.77786781118021e-08	2.05790588393006e-07	8.34850835863873	0.358452547683136	17.885942155722	5.18899422009561	6.14215081556094e-05	0.000152911733718407	0.776218903089571	0.269017107685844	17.885942155722	3.89431802315617	0.0010595784035503	0.00199141280842619	-2.33021112203421	0.532064918439399	17.885942155722	7.70222391873818	4.13668578548871e-07	1.52944993207331e-06	5.82822407418448	0.26342298431971	17.885942155722	3.8133369449047	0.00126933983976032	0.00230091327401797	-2.35416132987436	0.268641934119689	17.885942155722	3.88888697383348	0.00107249163562926	0.00190858100537261	-2.40071815178008	-0.0647872825615785	17.885942155722	-0.937867053590894	0.360704503211937	0.599175526566233	-6.14510612630328	-0.0644121089954233	17.885942155722	-0.932436004268201	0.363427751956445	0.611585779249178	-6.17919866397722	0.0306174543680022	17.885942155722	0.443221270922715	0.662876863089228	0.82369655422131	-6.62435458296999
O15143	ARPC1B	22	528	2216202.83348316	2043722.55226767	2197131.55189193	2079504.99574904	2227138.1687772	2088152.04194925	1933825.71482267	1810612.13168139	1783370.26477734	1971700.87706655	2092241.72451117	2073281.92733949	2069368.96296327	2097669.65629755	2018483.62913869	2130323.63827289	1840029.32453405	1812387.16449854	1794699.82103055	1971700.87706655	0.0280880348706098	20.9399997545166	0.867409316424638	0.397113268326668	0.452832712146941	-7.56332186734117	-0.182049941812544	20.9399997545166	-5.62203145610575	2.44913262002252e-05	6.66207585154604e-05	1.71560552611617	0.210137976683153	20.9399997545166	6.48944077253038	4.16314144096346e-06	1.26040871168152e-05	3.31320169061402	-0.096411992381249	20.9399997545166	-2.97737669409056	0.00806063264909638	0.0128222382807704	-4.19564459070305	-0.265453557257885	20.9399997545166	-8.19768594365005	1.70449945949442e-07	7.64350332934372e-07	6.76759666942445	0.169041564876636	20.9399997545166	5.22030924955949	5.7429967669176e-05	0.000127567382292546	0.561127810081903	-0.0207033872727003	20.9399997545166	-0.63935804283262	0.530628389152997	0.734500880389474	-6.38041426549104	0.0203930245338171	20.9399997545166	0.629773480138274	0.536740921678695	0.749697961059574	-6.41591859590407	0.103796639979159	20.9399997545166	3.20542796768257	0.00489468345916308	0.0445983166619174	-2.51079989981108
O15144	ARPC2	30	529	5592238.11015765	5192965.29629608	5971889.85978864	5102051.34835102	5885161.21853265	5244944.43537945	4422873.45761563	4169575.38966891	4016335.66543744	4610766.31808128	5784385.99775752	5262619.09918083	5591194.17089073	5446128.14694319	5724993.4965751	5034669.22164426	4607349.62843154	4378352.61959633	4083469.96713053	4610766.31808128	-0.119895142077617	22.2658822996494	-2.69238366309584	0.0148736995441011	0.0233011328140184	-4.74097065763936	-0.389491160808614	22.2658822996494	-8.74647312734719	6.62415079745989e-08	3.66507123454829e-07	7.81405570097947	0.269596018730997	22.2658822996494	6.05408946425134	1.00088803761261e-05	2.79622484017286e-05	2.40980130525833	-0.166710597739357	22.2658822996494	-3.74367870157587	0.00148266845067215	0.00267798594819107	-2.53138964010161	-0.46931033257329	22.2658822996494	-10.5389046665828	3.88128514146551e-09	3.05105741020823e-08	10.6920712818079	0.302599734833933	22.2658822996494	6.79522596500692	2.28260477594366e-06	6.70471166459094e-06	3.87652549276147	-0.0181151373008497	22.2658822996494	-0.406796296149944	0.688944950110494	0.834519578057755	-6.50442077338589	-0.0511188534037856	22.2658822996494	-1.14793279690552	0.265996665489362	0.517846213083924	-5.96025314480066	0.0287003183608903	22.2658822996494	0.644498742330083	0.527365777718756	0.731301015390687	-6.51237199210505
O15145	ARPC3	18	530	1214264.42413677	1112777.71553271	1238955.51303477	1147261.6085019	1246193.36266363	1242555.86067762	1006268.7379525	938866.262888685	971881.420157955	1109568.82217787	1134042.97301437	1214714.22683952	1190662.44100003	1248724.02289149	1216334.36947869	1194425.70301564	961337.40149722	954348.412377001	925837.582185777	1109568.82217787	0.0472030264609451	20.0864000730708	1.12289117592649	0.276211043682887	0.329929435572175	-7.30947848272315	-0.317081961142069	20.0864000730708	-7.54291753954554	5.53928335938324e-07	2.33155697218222e-06	5.61603766278062	0.364284987603014	20.0864000730708	8.66580871547202	7.59332146464957e-08	3.49299635259661e-07	7.45941020084656	-0.0803547993472051	20.0864000730708	-1.91152351650534	0.0719619371063448	0.0962410932381532	-6.24183456951919	-0.343291840586545	20.0864000730708	-8.1664123566554	1.80090172251884e-07	8.02960549603565e-07	6.71059689468832	0.26293704123934	20.0864000730708	6.25488884015007	6.65757122961856e-06	1.79052746934597e-05	2.77219310196009	-0.063906059490062	20.0864000730708	-1.5202319781126	0.14579170819671	0.365823267801754	-5.4647149041549	0.0374418868736122	20.0864000730708	0.890687897209358	0.384825665184258	0.63139157533092	-6.21689447400645	0.0636517663180882	20.0864000730708	1.51418271431923	0.147309135044454	0.35498272171758	-5.60405987988646
O15151	MDM4	5	531	53285.4196834915	37934.1311966843	53356.5394385212	42046.8044455881	51005.2221621045	40780.9712655104	40721.983031166	47787.5495143381	45457.7482235722	52927.1083081074	81079.6836526079	53562.0920747018	74577.841047339	37606.6760179308	75376.6784445947	53884.144913446	62698.0416981466	64304.4723406498	63052.8996064149	52927.1083081074	-0.690047925898936	15.6907445098701	-6.59718713358483	3.36381654437884e-06	1.10334212132763e-05	3.70435196304246	-0.280767845298993	15.6907445098701	-2.68427444965921	0.0151319218807052	0.023069979632265	-4.70449100717783	-0.409280080599943	15.6907445098701	-3.91291268392561	0.00101653379860108	0.00191513091391028	-2.28875165445266	-0.385554033355641	15.6907445098701	-3.68608036150825	0.00168580766493257	0.00301001976658306	-2.65907202254376	-0.237694021058473	15.6907445098701	-2.27246815562006	0.0355263179979624	0.0496985887607326	-5.57933347574509	-0.147860012297167	15.6907445098701	-1.41361220588819	0.174505760745527	0.209965252965499	-7.19132037371315	-0.246224381952116	15.6907445098701	-2.3540224723859	0.0301091059291199	0.159552209045905	-4.09368270173639	-0.507644450254892	15.6907445098701	-4.85332295042332	0.000127009923023247	0.00707131870130724	1.11833653249725	-0.550718274495411	15.6907445098701	-5.26512924446248	5.21736646505466e-05	0.0027443987773852	1.93081443379158
O15155	BET1	4	532	331036.53546366	492316.320872132	318368.874248538	503596.103214497	336038.717449034	495643.011001708	407499.52179082	416284.110087717	399575.913901453	422622.580161626	317217.639393262	494270.93273037	320862.87708528	492597.73401719	335714.78716857	505136.39232876	403929.697258689	455990.589815981	427221.137762646	422622.580161626	0.615906358943594	18.6377210339973	14.080194389749	3.59802967834047e-11	5.48923602528313e-10	15.5654192007787	0.401141778306481	18.6377210339973	9.17047556724791	3.27422084907992e-08	1.99809036014315e-07	8.54428163702508	0.214764580637112	18.6377210339973	4.90971882250107	0.000112330743527751	0.000254122373352753	-0.0649697404788476	0.598278953730816	18.6377210339973	13.6772154492352	5.82075595472972e-11	7.23292196461633e-10	15.0333335666383	0.312173088344544	18.6377210339973	7.13656825150916	1.1846684321306e-06	4.19551719830144e-06	4.76156580963786	0.286105865386272	18.6377210339973	6.54064719772604	3.76126203757858e-06	1.05699969551618e-05	3.36087337797615	-0.000410322395012486	18.6377210339973	-0.00938035303638142	0.992618661881253	0.99604351784593	-6.5896899808603	-0.0717516071441722	18.6377210339973	-1.64030872826135	0.11826665663367	0.329013080459794	-5.32058443612991	0.0172170828177656	18.6377210339973	0.393598587477399	0.698492109976255	0.84756838450251	-6.64574821305005
O15160	POLR1C	13	533	2570031.96747724	2375886.72787954	2599106.71462964	2389120.64186105	2657280.4114718	2399054.74889593	2099714.23680223	2221732.15273336	2193815.05381945	2342130.67866651	2726671.33778788	2368040.52144449	2615534.92492272	2697009.35900315	2659873.57861045	2297577.12904843	2317617.4531006	2252407.11385255	2339579.46734343	2342130.67866651	-0.12347897871955	21.209547219991	-2.73511942812789	0.0135809369303925	0.0214364788735613	-4.65420726233794	-0.211748408695041	21.209547219991	-4.69033022869724	0.000181414234287483	0.00040506396999502	-0.324784874037645	0.0882694299754903	21.209547219991	1.95521080056935	0.0662363015275905	0.0893783521085239	-6.30349940889384	-0.127446935622544	21.209547219991	-2.82301160320006	0.0112521713156228	0.0174459524159403	-4.51730321447534	-0.264810949930414	21.209547219991	-5.865691322089	1.47430681641907e-05	3.96136215731029e-05	2.1648254183309	0.13736401430787	21.209547219991	3.04267971888893	0.00699227540033672	0.0108667336020459	-4.25113060473788	-0.0359185816479979	21.209547219991	-0.795614051193011	0.436604079095396	0.6642715626064	-6.26759605400707	-0.0850131659803779	21.209547219991	-1.88308296951259	0.0759217050081908	0.255839978288838	-4.94352306960427	-0.0319506247450043	21.209547219991	-0.707721876120837	0.488164428630101	0.701209886258082	-6.46900931116792
O15162	PLSCR1	2	534	85498.8758063306	75269.332239447	92367.1316950926	71522.8128459144	86872.7091254751	63563.6610031116	67520.2689234555	62778.5276550932	61896.5957077762	68804.3048089237	116161.52085446	84773.7688337924	104091.562077638	92199.6292930534	99359.1245409064	56700.2220706403	69782.7806878272	85547.994573103	75534.2824030602	68804.3048089237	-0.479586920326678	16.2718941470732	-3.70273278697729	0.00162438398327523	0.00307449630741762	-2.57921568674306	-0.471252439711076	16.2718941470732	-3.63838500489684	0.00187482534597168	0.00342891478591322	-2.66915675842265	-0.00833448061560205	16.2718941470732	-0.0643477820804524	0.949401224621794	0.958230264850767	-8.12930128744924	-0.334506726323927	16.2718941470732	-2.58261635279869	0.0187536030709663	0.0279932786787021	-5.00443575173832	-0.462245379969175	16.2718941470732	-3.56884446071794	0.0021887662296083	0.00379274083521859	-2.8955246839288	0.127738653645249	16.2718941470732	0.986228107919249	0.337069179626977	0.382633542449583	-7.69109994172346	-0.124355131374784	16.2718941470732	-0.960105045935441	0.349699115992325	0.591283857556877	-6.12430389069537	-0.260428265635635	16.2718941470732	-2.01068093593514	0.0595546258317108	0.224764818849645	-4.73145618693153	-0.269435325377536	16.2718941470732	-2.08022148011404	0.0520376394389167	0.191079537708468	-4.711282716481
O15164	TRIM24	57	535	3417095.51843489	3580872.068581	3525966.40385251	3509530.47093101	3423168.56261738	3457224.48162741	3704993.59328772	3588360.36738033	3790407.79626833	3423063.46332342	3264835.79128126	3543837.84909312	3422011.69121215	3856764.38324998	3484802.25340772	3378445.83633193	3613332.51512319	3874418.2883425	3707625.13570841	3423063.46332342	0.0820438063528357	21.7633615805747	1.90872330064403	0.0723435089402244	0.098816830596381	-6.20301561485199	0.138291071842634	21.7633615805747	3.21729820727593	0.00476846202275168	0.00805452982330041	-3.58888854494433	-0.0562472654897981	21.7633615805747	-1.30857490663191	0.207110591452349	0.251703219151303	-7.26895652742138	0.02502721676289	21.7633615805747	0.582250311256382	0.567606867892603	0.618617171134	-7.81849651178193	0.096342420735084	21.7633615805747	2.24137605837871	0.0378193237157434	0.0526571746571588	-5.63699842538288	-0.071315203972194	21.7633615805747	-1.65912574712233	0.114380306034493	0.143334806188211	-6.83980216976747	-0.029286680589486	21.7633615805747	-0.681345394913397	0.504309175704291	0.714465775361631	-6.35238349786694	-0.0142187421070901	21.7633615805747	-0.330794554422975	0.744612100312404	0.878050357320664	-6.56273780404612	0.0277299090004597	21.7633615805747	0.645127594474248	0.526967431874505	0.731105055553418	-6.5119596913828
O15169	AXIN1	20	536	323916.738711576	354397.76964004	337931.144208068	378965.346356628	336886.172377706	376157.267439443	293920.939232985	300917.261693591	309463.180191737	318166.894127892	316756.104077592	360993.10300204	325325.320426575	325835.375000824	293839.594126703	361313.845236114	289405.859063064	293187.665324544	297181.442408548	318166.894127892	0.163027570366406	18.3109661252659	3.28949531941154	0.00406672465887519	0.0071304902301014	-3.48562332288019	-0.0880072582773934	18.3109661252659	-1.77576997269281	0.0926476224974316	0.120486984178475	-6.36706536425919	0.2510348286438	18.3109661252659	5.06526529210435	8.0178398344621e-05	0.00018685772965664	0.278456307370494	0.151385954946623	18.3109661252659	3.05459615881129	0.00681276802560669	0.0109756995587282	-4.03252987863136	-0.143350258848383	18.3109661252659	-2.89245557949722	0.00968879673393093	0.01494633738696	-4.35071067719231	0.294736213795005	18.3109661252659	5.9470517383085	1.24654066722148e-05	3.1620827457861e-05	2.12676084913676	0.0831347882207858	18.3109661252659	1.67745551330928	0.11069991535822	0.314181090460568	-5.2372964070989	0.0394334030695802	18.3109661252659	0.79566906710512	0.436572903641187	0.675443794586347	-6.29676379955859	0.0947764036405694	18.3109661252659	1.91235467390953	0.0718490237948906	0.23272894976101	-4.99592091250615
O15173	PGRMC2	18	537	1128671.40400065	647579.940066091	1066112.55720988	670837.989881505	1055269.80582207	645818.54993645	1468331.44576093	1382552.78460352	1439053.53311102	967903.451255523	966809.630646569	690185.934309823	1054441.72428238	716714.341145088	939354.791678008	704463.655160923	1333924.90205079	1323205.95027783	1316132.90124707	967903.451255523	-0.486133631391802	19.914361163128	-11.5420903915411	9.21137443654217e-10	8.48317125874464e-09	12.2029658962819	0.426165023675704	19.914361163128	10.118277994665	7.31299140889256e-09	5.5834005645454e-08	10.0984953044904	-0.912298655067506	19.914361163128	-21.6603683862061	2.32445273622916e-14	9.72188183435551e-13	23.0329515029246	-0.726076637628733	19.914361163128	-17.2389681386656	1.19013486868335e-12	2.88193113945089e-11	19.0596372316553	0.40067843040379	19.914361163128	9.51315926943983	1.88185704454221e-08	1.15729034955496e-07	9.0530410565758	-1.12675506803252	19.914361163128	-26.7521274081054	5.76083592420035e-16	4.57346363093461e-14	26.7976405261892	-0.104252334463531	19.914361163128	-2.47522448603738	0.0234642646384935	0.139214531252306	-3.86597123828161	0.110204078501486	19.914361163128	2.61653453586197	0.0174622930075648	0.11164929175754	-3.61942444773883	0.1356906717734	19.914361163128	3.22165326108712	0.0047229572067701	0.0434491792820245	-2.47657604774848
O15182	CETN3	9	538	479405.008045165	541273.444238103	490483.90498749	531212.554395322	466099.753069465	509802.314489305	481561.661107936	473792.946303925	485277.479097295	463417.768843679	529651.234466317	504753.025936143	513620.050173119	517563.483393516	497716.065979806	517238.762207192	511832.688943604	456815.737466226	491945.65469572	463417.768843679	-0.000974427190325144	18.9300547024782	-0.0225397216962057	0.982264951642691	0.985354400208413	-7.95157242217057	-0.0784278569121319	18.9300547024782	-1.81413458653534	0.0863304830380148	0.113041777881481	-6.30549990711234	0.0774534297218068	18.9300547024782	1.79159486483913	0.0899946259462221	0.118200662203264	-6.57397121853983	0.139831750189281	18.9300547024782	3.23448356619448	0.00459135676035748	0.007635045163558	-3.64765078405133	0.00489921432133755	18.9300547024782	0.113324965096845	0.911024956922028	0.926257320129191	-7.96588704466481	0.134932535867943	18.9300547024782	3.12115860109763	0.00588968111732531	0.00926911268354391	-4.08411768259211	0.0391469643582028	18.9300547024782	0.905518329789985	0.377130285165357	0.614685265799088	-6.1745768123186	-0.0183321417879334	18.9300547024782	-0.424045406468518	0.676547829232254	0.841778031347135	-6.52653510874625	-0.101659213021403	18.9300547024782	-2.3515049581007	0.0302641535817697	0.136141056038874	-4.22179338366743
O15194	CTDSPL	5	539	233486.477193247	191244.243330766	221531.094642931	189784.67266842	233784.085358185	176578.848739196	230654.117727195	229334.840934352	230363.699155445	198196.064618441	187984.100178576	167611.488896036	193166.461540952	187767.808530062	204666.982290222	148815.652249625	198580.701033927	199993.962799507	228943.965142773	198196.064618441	-0.222045529954119	17.6201529405635	-3.11010697096765	0.00603401515308708	0.0102183776264208	-3.87126893681393	0.0969809192733777	17.6201529405635	1.35837471326402	0.19109593657052	0.23273530684029	-6.97266703719634	-0.319026449227497	17.6201529405635	-4.46848168423167	0.000295699765736406	0.000618373119859498	-1.04680271976174	-0.305310861959047	17.6201529405635	-4.2763726893632	0.000452562811966844	0.000888341014149203	-1.34297648244054	0.00369168606632897	17.6201529405635	0.0517080374096533	0.959329784080654	0.966658076002765	-7.97124483387617	-0.309002548025376	17.6201529405635	-4.32808072677286	0.000403502842175958	0.000767272869553484	-1.41891244508881	0.150831761674869	17.6201529405635	2.11264290492707	0.0488360160137573	0.205154336747651	-4.52870469851924	0.140807860472748	17.6201529405635	1.97224194746826	0.0641167382717107	0.233433933733184	-4.79628050228187	0.234097093679797	17.6201529405635	3.27890862332262	0.00416288931404227	0.0401943839849082	-2.35546542545277
O15212	PFDN6	14	544	4308639.92869274	4623334.2189086	4508053.05743536	4830833.249005	4646416.04840451	4961759.08911797	3927317.48464009	3936035.67406685	3993495.94719143	4295444.17766436	4531784.85800593	4771928.0430447	4558010.39167279	4511517.41689317	4529701.31813532	4989154.33180435	4179100.9056612	4160783.68380689	4037915.40544699	4295444.17766436	0.0663602770574485	22.0795902898873	1.7483072141947	0.0974134143639786	0.129271415377922	-6.46374571382607	-0.138080314922576	22.0795902898873	-3.63782101916824	0.00187718210036494	0.0034324929256833	-2.67040279359859	0.204440591980024	22.0795902898873	5.38612823336294	4.03078624555337e-05	9.98842811253601e-05	0.980751388156516	0.0987340089740805	22.0795902898873	2.60121548356877	0.0180346967790946	0.0270095179360624	-4.96742156007942	-0.182638532818778	22.0795902898873	-4.81173796547862	0.000139074576091495	0.000303880075282488	-0.127173117239911	0.281372541792859	22.0795902898873	7.41295344904739	7.04681187470157e-07	2.30432360845504e-06	5.09237201552699	0.0150256867839289	22.0795902898873	0.395862069409854	0.696850981089546	0.84033759660503	-6.50892558760784	-0.0619062630289058	22.0795902898873	-1.6309631462746	0.120238227507479	0.331699666232023	-5.33435299723859	-0.017348045132703	22.0795902898873	-0.457046199964224	0.653095406875775	0.817943327279126	-6.61795201392451
O15213	WDR46	28	545	2944117.0213445	2864206.66728916	2763139.73407194	2994653.76079931	2947461.14552013	3082213.23142426	2946780.70662919	2774981.9978324	2829534.41294488	2747203.196221	2894242.20491751	2922244.37502479	2715411.25800812	3103728.63329799	2768338.27661832	2725051.7321821	2595870.9529849	2746400.63243719	2772612.96631498	2747203.196221	0.0613287514656129	21.443570630478	1.31567947646994	0.204763180049858	0.25270904157091	-7.08067402876681	-0.0461232053338563	21.443570630478	-0.989476439623738	0.335521181054701	0.385314573581972	-7.39600079778599	0.107451956799469	21.443570630478	2.30515591609368	0.0332547729571458	0.0474232580773176	-5.67617752534923	0.0469583810325744	21.443570630478	1.00739337906553	0.327072151189896	0.379680019537255	-7.47510844670942	-0.0171445118249274	21.443570630478	-0.367799470934946	0.717304028432693	0.75332738115898	-7.90161483884097	0.0641028928575018	21.443570630478	1.37519285000047	0.185916136028037	0.222507670338413	-7.24231670841437	0.0323762013533297	21.443570630478	0.694563359414195	0.496180605779735	0.708333751907334	-6.34320896779129	0.0757252652952971	21.443570630478	1.6245264255074	0.12161230794288	0.333985883504885	-5.34380225981264	0.0467465717863682	21.443570630478	1.00284945681861	0.329200607944476	0.566552792556391	-6.21701437307171
O15217	GSTA4	8	546	328940.706065468	343390.21944578	347764.395010065	323736.380749893	347911.367567623	366597.264495652	402346.477608676	378169.678572917	396236.859177292	356106.036170637	320905.18412479	322869.637084689	340846.91371639	310316.266614596	336249.790262171	325729.156999074	388059.263307622	373594.628899057	386704.35426361	356106.036170637	-0.0574801396446567	18.4216131035943	-1.20627026038891	0.24330049206478	0.294557811206358	-7.21429301622029	0.20272577759112	18.4216131035943	4.25437512911673	0.00047522026787805	0.000974303820369775	-1.29733766462688	-0.260205917235776	18.4216131035943	-5.46064538950564	3.44139586780711e-05	8.64533494596488e-05	1.14251325648858	0.0114022893513415	18.4216131035943	0.239286867253652	0.81358154602117	0.842576825967494	-7.96540853329659	0.199725861241568	18.4216131035943	4.19141929952951	0.00054659263266185	0.00106511028010061	-1.51052946395854	-0.188323571890226	18.4216131035943	-3.95213243227586	0.00093140072107713	0.00167488040740674	-2.25963108398723	0.106833501969263	18.4216131035943	2.24199309597017	0.0377725197235958	0.180049876170893	-4.29883448032291	0.0349511566237126	18.4216131035943	0.733480138740383	0.472693880799086	0.704192225551296	-6.34449509854875	0.0379510729732644	18.4216131035943	0.796435968327606	0.436138474380696	0.660416658019593	-6.40173035136773
O15226	NKRF	57	547	11908907.601585	7715152.55865445	11286599.7580801	8046305.68887542	11802660.4355382	7641145.75448114	12710279.1175391	12513572.7303375	12736050.7474867	10201311.651811	11325626.9564612	7527432.78453432	11295624.9656217	7764149.31029631	11398219.1108506	7328964.44098011	11705054.5715363	12091675.0475255	12267301.9201212	10201311.651811	-0.589117526386026	23.2937819715182	-18.5538139584726	3.38172477904053e-13	1.25519083357115e-11	20.3825000084594	0.0839334361529431	23.2937819715182	2.64342052226879	0.0164991847552928	0.0250113172015348	-4.78676387139047	-0.673050962538969	23.2937819715182	-21.1972344807414	3.3846945606823e-14	1.32513110334658e-12	22.6458026803787	-0.580579388886239	23.2937819715182	-18.2849117316204	4.34505218794271e-13	1.27148387233518e-11	20.0987054863443	0.1175477853999	23.2937819715182	3.70207920127487	0.00162675221794091	0.0028835587175161	-2.60111969866636	-0.698127174286139	23.2937819715182	-21.9869909328952	1.79128491238602e-14	7.02245320751788e-13	23.2656683743401	0.0490716886117681	23.2937819715182	1.54547597101067	0.139598871560165	0.356757295009496	-5.42933619404421	0.0741479003589376	23.2937819715182	2.33523242316446	0.0312844056938675	0.158249259244377	-4.1549860772817	0.0405335511119809	23.2937819715182	1.27657374415838	0.217947350214238	0.443340588549675	-5.9147792535003
O15228	GNPAT	32	548	2124735.95608777	2402423.83402776	2053465.82139557	2303189.27149185	2081605.67175652	2266751.70059446	2229676.46219337	2179041.63356699	2277528.43426602	2228475.6499399	2129527.85101497	2367140.84087133	2153547.88117772	2382697.94350123	2195207.28743864	2290253.17691943	2341495.03699063	2403121.27703937	2358002.06908857	2228475.6499399	0.119880844655729	21.1011545609152	3.76941718105147	0.001399967619121	0.00268050968431073	-2.43131070312793	0.132766082624389	21.1011545609152	4.17456812506165	0.00056746757338696	0.00114670444831954	-1.47570320197325	-0.0128852379686606	21.1011545609152	-0.405150944010178	0.69013230202768	0.732688751558361	-8.04532491544456	0.155236244782323	21.1011545609152	4.88109814278354	0.000119550748104725	0.000261954539803198	0.00427178318581767	0.0949853034242807	21.1011545609152	2.98662589259427	0.00790021019516518	0.0123855187810105	-4.15353578456825	0.0602509413580421	21.1011545609152	1.89447225018927	0.0743133847249447	0.0964667616399206	-6.46473226574836	-0.0141662248660381	21.1011545609152	-0.445429055442771	0.661310553253296	0.816679254431244	-6.48754119144455	-0.0873024041927408	21.1011545609152	-2.74505224964222	0.013296245685766	0.0948436027535419	-3.3657367488361	-0.0495216249926322	21.1011545609152	-1.55711001717484	0.136819572924284	0.341805644647691	-5.54350957973407
O15230	LAMA5	61	549	1376274.09062171	1942395.2205683	1290601.21143482	1811632.66132274	1309594.93769651	1813845.23253344	1773385.88081561	1675357.17980235	1887126.35049979	1556343.30910533	1147359.43064803	1743348.17625348	1180266.44281794	1450517.56242153	1096456.58536848	1779629.76055815	1546073.10005076	1575733.23226112	1640044.22288876	1556343.30910533	0.533242313093552	20.5492312044226	8.50228668795451	1.00398977037122e-07	4.88270464615022e-07	7.33508209976491	0.476029292606725	20.5492312044226	7.59005318637663	5.07904738484742e-07	2.1579659205987e-06	5.7057009647702	0.0572130204868273	20.5492312044226	0.912233501577882	0.373679916598271	0.428150106995674	-7.70253047738937	0.485415613836008	20.5492312044226	7.73971346666011	3.86390073794686e-07	1.44416237694666e-06	5.89884072469284	0.423078155966405	20.5492312044226	6.74577332876887	2.51342760038056e-06	8.13519375072213e-06	3.98514091492736	0.062337457869603	20.5492312044226	0.993940137891243	0.333402108985875	0.37877576668405	-7.68346253511144	0.168057657180952	20.5492312044226	2.67959677312358	0.0152828130515059	0.11104647381662	-3.47000867035402	0.162933219798177	20.5492312044226	2.59789013681022	0.0181612810050054	0.114300290668987	-3.65579558117543	0.215884356438497	20.5492312044226	3.44216999441798	0.0029003757835746	0.0328116009649828	-2.00751349718098
O15231	ZNF185	32	550	236815.499364504	500309.00430781	222794.84203758	506386.910722484	247628.243669258	516953.194701447	1478777.27458222	1571299.35605021	1629660.21727264	795327.853906825	253942.164008735	483043.183661436	253388.97986124	300716.326257721	257696.913936195	537545.165207878	1467452.93222711	1523325.16276732	1518233.00669114	795327.853906825	0.745137448143627	19.0926767373656	5.79978655531305	1.69001847629224e-05	4.69242824343578e-05	2.04467536042023	2.55906222144396	19.0926767373656	19.9184924917093	9.95100609967309e-14	6.82559410388777e-12	21.6631990357225	-1.81392477330033	19.0926767373656	-14.1187059363962	3.43845382427625e-11	4.15009960490781e-10	15.4708803032965	1.10847932735514	19.0926767373656	8.62786257173538	8.09934624174894e-08	3.62441640641472e-07	7.51798103616314	2.72635436878685	19.0926767373656	21.2206129922773	3.32049213548903e-14	2.89041434694733e-12	22.7508742927201	-1.61787504143171	19.0926767373656	-12.5927504205419	2.25760081919038e-10	1.854539316044e-09	13.4613942094323	0.248717284045128	19.0926767373656	1.93589406044838	0.0687158697829677	0.244927919726664	-4.8293702711869	0.0526675521765014	19.0926767373656	0.409938544594049	0.686679688812149	0.847501317385255	-6.53257610752831	-0.114624595166386	19.0926767373656	-0.892181955973938	0.38404572199539	0.619253621454517	-6.32086462467658
O15234	CASC3	28	551	664573.909437574	671781.284714516	680573.90930172	699364.320173129	682857.784183785	687732.277766373	483311.139769726	515659.322423128	540227.48391399	571820.129157419	610139.85534404	572291.356677836	640931.653443506	585373.690549641	651876.894819735	621359.74956841	504652.951389391	500540.41075093	507966.379831545	571820.129157419	-0.0974578407460207	19.1862262930722	-2.23447253653607	0.0383466323359162	0.0551558506371659	-5.62905802652653	-0.330132960572698	19.1862262930722	-7.56915019005446	5.2780345353719e-07	2.23475891882858e-06	5.66597494763881	0.232675119826677	19.1862262930722	5.33467765351838	4.49731481254719e-05	0.000110297417628088	0.868752476330354	0.0217054037026365	19.1862262930722	0.497652401250743	0.624742612656586	0.67183533938512	-7.8658829924466	-0.399276372119491	19.1862262930722	-9.15444135802064	3.36131478131803e-08	1.89107040256042e-07	8.45105426223222	0.420981775822128	19.1862262930722	9.65209375927138	1.50923624481388e-08	7.31084269097977e-08	9.08423343721046	0.211448781259765	19.1862262930722	4.84800905696508	0.000128490179412607	0.00941602391695461	1.12367970739643	0.0231421252643145	19.1862262930722	0.530592951212083	0.602174283576518	0.79175621950392	-6.47447213049086	0.092285536811108	19.1862262930722	2.11588411917827	0.0485260007329602	0.182323369975636	-4.64891563254475
O15235	MRPS12	8	552	181713.074553123	184803.96857847	194308.952690625	190453.280786301	196446.688766724	195728.029932473	220692.407445496	218627.069097296	234651.478082063	195067.355003266	213075.005016461	193149.717117109	217311.114832281	182674.484703004	212230.872220595	174353.317491456	240507.169935575	219606.142570416	240025.008673858	195067.355003266	-0.225249782780605	17.6463856809287	-4.29151512026419	0.000437602671638966	0.00092186862570823	-1.26640206593786	0.122475059082106	17.6463856809287	2.33342541518919	0.031399653639379	0.0451333831188659	-5.39133823043432	-0.347724841862711	17.6463856809287	-6.62494053545338	3.18488222539588e-06	9.94434821578452e-06	3.58950758873036	-0.00328973211700401	17.6463856809287	-0.062676797941654	0.950713335432955	0.958426353674563	-7.99347307577436	0.235625376980082	17.6463856809287	4.4891935323768	0.000282474682726405	0.000579272406050275	-0.845072647144704	-0.238915109097086	17.6463856809287	-4.55187033031845	0.000245991497232936	0.00048631106692995	-0.918722374277405	0.0544249127130669	17.6463856809287	1.03691703025827	0.313479048129539	0.55785997481583	-6.04909699273984	-0.0543848200525581	17.6463856809287	-1.03615317487665	0.313825584634508	0.564327717866928	-6.07883503066229	-0.167535137950534	17.6463856809287	-3.19192129206426	0.00504228860056451	0.0452697198547017	-2.53925535300739
O15243	LEPROT	3	554	136884.561865062	136205.37731976	122319.099819925	131321.143786647	132684.021219418	136248.385530015	132806.569238512	114341.335362181	126803.824704836	123924.787909426	120473.691684157	138280.203708287	107076.492114059	125311.535471229	120098.380077724	142196.14777127	128905.570974415	137258.599328655	128004.857606864	123924.787909426	0.223139878591152	16.9704171675694	3.26100394814171	0.00433063469863302	0.00755152774172861	-3.54725967697557	0.18261103502493	16.9704171675694	2.66870856948721	0.0156396189198751	0.0237966446528854	-4.73590255196079	0.0405288435662214	16.9704171675694	0.592295378654502	0.561006379123461	0.612513522807151	-7.9482855880413	0.044505978482217	16.9704171675694	0.650417901375406	0.523622899312476	0.576663570637349	-7.77511958582915	-0.06877742164518	16.9704171675694	-1.00512487926411	0.328133543745383	0.377842734901009	-7.45452517639885	0.113283400127397	16.9704171675694	1.65554278063951	0.115111800049795	0.144159037463527	-6.84523647949756	-0.00529140858284194	16.9704171675694	-0.0773295405053731	0.939212894016415	0.973384667387494	-6.58663878095527	-0.0780459651440175	16.9704171675694	-1.14057694249038	0.268967434202659	0.519983490609605	-5.96838068349488	0.173342491526093	16.9704171675694	2.53325650626093	0.0207953970532191	0.107668921699457	-3.87638241842552
O15254	ACOX3	6	555	54997.0544461905	46346.3687024453	55170.7564559085	41820.4995181057	54277.5889031305	42376.9220492904	90618.5775991198	97011.6452605595	97744.7315914323	68902.4087277501	71706.035785918	48643.9870731214	66745.0912283413	48189.6469889549	68431.5015145254	40920.2649233993	85550.387501377	102523.281558199	103779.879686705	68902.4087277501	-0.590538900332396	15.9677051515243	-7.33619744675356	8.13198303982085e-07	3.09149468676191e-06	5.16978542652154	0.491564002530897	15.9677051515243	6.10664357293534	8.9912537979429e-06	2.73760689146173e-05	2.74325011066866	-1.08210290286329	15.9677051515243	-13.4428410196889	7.74211869434498e-11	8.40703905149775e-10	14.6264942493767	-0.334556448101367	15.9677051515243	-4.15615662063024	0.000591194802306631	0.00113627084397603	-1.61177740237114	0.794456326215043	15.9677051515243	9.86944038513882	1.07337016235202e-08	7.18739199422198e-08	9.63587077363309	-1.12901277431641	15.9677051515243	-14.0255970057691	3.83772016361815e-11	4.12338504797769e-10	15.3071958305121	-0.0746182654136618	15.9677051515243	-0.926974205934212	0.366180458877867	0.604007551831249	-6.15513470265795	-0.0277083939605447	15.9677051515243	-0.344218219854057	0.734663409492785	0.872680481765171	-6.55806947065601	-0.330600717644691	15.9677051515243	-4.10701503205754	0.000659532418800854	0.0125552384205267	-0.566851066082086
O15258	RER1	11	556	3139399.19985507	3695009.76406576	3137938.27690972	3543636.48436367	3203373.10855636	3551245.59663731	2829544.17820994	2615481.91085969	2640600.42499364	3068535.50662437	3298753.372815	3687953.31561902	3407020.76517074	3589199.95855316	3409112.39087622	3515704.71158604	2829983.56015186	2789388.67774075	2723833.41606365	3068535.50662437	0.0934895903434416	21.600126860699	2.72474910174674	0.0138843888913715	0.0218551037919258	-4.67531383898917	-0.277815567324641	21.600126860699	-8.09691982538652	2.03600783606075e-07	9.75236379127647e-07	6.6512747992362	0.371305157668083	21.600126860699	10.8216689271333	2.56169547424938e-09	1.75431126167845e-08	10.98416864106	0.18641220689392	21.600126860699	5.43297378267383	3.64919447334328e-05	8.83098882710847e-05	1.21432743609028	-0.230461615006131	21.600126860699	-6.71679142210629	2.65981401801089e-06	8.53489722695562e-06	3.92675977752069	0.416873821900051	21.600126860699	12.1497652047801	4.03652765369642e-10	3.0654728168993e-09	12.8559725308982	-0.000387554855777239	21.600126860699	-0.0112952655079283	0.991111891750825	0.99604351784593	-6.58966947410535	-0.0459562190877456	21.600126860699	-1.33939154315479	0.197080229558836	0.437310012483815	-5.73326714346805	-0.0933101714062552	21.600126860699	-2.71951994643502	0.014039851344639	0.0845348914529037	-3.51022970663457
O15260	SURF4	6	557	215697.307736268	252558.23292897	209115.58212432	237461.594006396	212188.815077687	215081.100368454	222444.138291	213826.214600259	217849.701675893	212222.89555956	216034.185091106	229434.610437955	223232.10244504	231033.069869273	225332.914494303	254160.784841558	228519.139901794	223472.838734005	226408.086096814	212222.89555956	0.103353888128726	17.7788732173963	1.90652865690281	0.0726438167354586	0.09916384089951	-6.20668702869814	0.0298259286599105	17.7788732173963	0.550187213450884	0.588941385290999	0.63414516275925	-7.74023811971107	0.0735279594688159	17.7788732173963	1.35634144345193	0.191729895887812	0.23477465400487	-7.20785959255422	0.143511226310565	17.7788732173963	2.64729533162391	0.0163646193251777	0.0246938131105374	-4.87520419331921	0.0381858690052468	17.7788732173963	0.704399755687615	0.490181091329232	0.540738117676461	-7.71465025531497	0.105325357305318	17.7788732173963	1.9428955759363	0.0678077257762676	0.08877438399843	-6.38337091203513	-0.0209109452983789	17.7788732173963	-0.385736010285671	0.704204688734445	0.845518975102806	-6.51298988030362	-0.0527083431348814	17.7788732173963	-0.972290142770039	0.343767819765873	0.591860499331846	-6.14175590646087	-0.0610682834802176	17.7788732173963	-1.12650268500677	0.274720251730948	0.505787296186634	-6.08826203402241
O15265	ATXN7	12	558	146015.624366095	127228.742543052	155784.254494984	116673.528720592	160157.479045555	128326.37125014	137096.611925658	144452.952400833	150768.280770735	135498.616048903	114944.281650748	132207.942856597	120115.034713107	133979.393535152	117755.89953755	125841.672278163	111606.586856717	130541.746664682	120531.167899841	135498.616048903	0.15175964983316	17.0009142893045	2.43549444296324	0.0254738045458044	0.0380112078273107	-5.24936810404775	0.0370629674872092	17.0009142893045	0.594800076661101	0.559366870458824	0.605251331059308	-7.71379958783366	0.114696682345951	17.0009142893045	1.84069436630214	0.0821810795848663	0.108956328492445	-6.49448849724989	-0.311814588599589	17.0009142893045	-5.00411472090279	9.1518102799192e-05	0.000205036899242297	0.276096245718513	-0.0956792659361305	17.0009142893045	-1.53549590256982	0.142020451647398	0.176981858903204	-6.80473608344008	-0.216135322663458	17.0009142893045	-3.46861881833297	0.0027350000961711	0.0045471962041053	-3.33115576164365	-0.0755700490248579	17.0009142893045	-1.21277582451489	0.240863667897519	0.482177232909952	-5.85793357857033	0.255261955984551	17.0009142893045	4.09653736012022	0.000675101601083317	0.0175299457481474	-0.512256259073815	0.388004189407891	17.0009142893045	6.22683333935115	7.04558952469379e-06	0.000703994374919738	3.9097130924898
O15269	SPTLC1	24	559	2966683.29005713	3212882.43211126	3103414.03145932	3181660.75512331	3061219.71049483	3093408.09636709	3101383.08847398	2882450.37490387	3113602.1731446	2908835.9021726	2834884.08997511	3258350.30394435	2758413.39551198	3109633.69204966	2885467.42351798	3022638.77567492	2844372.10703303	2831794.77560454	2930178.34670845	2908835.9021726	0.146920486747096	21.5200071821077	3.95959065912925	0.000916038894413289	0.00181640089747908	-2.0079950149809	0.0216273095590509	21.5200071821077	0.582868290244127	0.567199639248842	0.612875829479467	-7.72106510462402	0.125293177188045	21.5200071821077	3.37672236888512	0.00335325870659486	0.00573068370547027	-3.4735581280479	0.0553438945537224	21.5200071821077	1.49154942763001	0.153103101263929	0.191412363697423	-6.88977136023223	-0.00600718720284377	21.5200071821077	-0.16189711089758	0.873186963530449	0.893188382881182	-7.95884819284081	0.0613510817565661	21.5200071821077	1.65344653852759	0.115541613605254	0.144663229417559	-6.84841185532498	0.0153834803117654	21.5200071821077	0.414593541690462	0.683329490216835	0.829947279365252	-6.50113479968297	0.0793255757432441	21.5200071821077	2.13786937204799	0.0464700308632382	0.194074059727913	-4.51150982449773	0.106960072505139	21.5200071821077	2.8826347731897	0.00989643125192308	0.0685395812229309	-3.1810035248593
O15270;Q9NUV7	SPTLC2	28	560	1913982.09189107	1612906.21578093	2003221.35135548	1574859.25818315	1850353.27033644	1540204.98532097	2105924.35113729	2022915.1314247	2215550.97703841	1785575.12946769	1771842.21261814	1526432.16860588	1780835.4358603	1458281.36335113	1796293.2350674	1486315.92437633	1981493.53567862	1935684.20023283	2089157.14267515	1785575.12946769	-0.258884612086351	20.7796027999911	-6.44424704554331	4.55469378558409e-06	1.44476302321857e-05	3.39215161756039	0.166508551679545	20.7796027999911	4.14478957853507	0.000606339980877657	0.00121777700235537	-1.54224791430264	-0.425393163765897	20.7796027999911	-10.5890366240784	3.60349591933707e-09	2.36753823849778e-08	10.628999190649	-0.286230694598782	20.7796027999911	-7.12495537354209	1.21108417629672e-06	4.00456449192752e-06	4.71728738467244	0.137285005582644	20.7796027999911	3.41734676500686	0.00306455852522834	0.005186641293981	-3.2279849085204	-0.423515700181426	20.7796027999911	-10.5423021385489	3.8617688767384e-09	2.18986814478538e-08	10.5033225135284	0.0806114815955574	20.7796027999911	2.00660942310378	0.0600236469320806	0.228360813442424	-4.71104312175963	0.0787340180110867	20.7796027999911	1.95987493757435	0.0656497001131703	0.236305847510631	-4.81696721639191	0.107957564107988	20.7796027999911	2.68731775110256	0.0150345162589197	0.0884128548724126	-3.57432659540281
O15287	FANCG	10	561	270749.134381068	161680.985829283	267888.769456702	146450.956032252	275810.728529758	143230.613841072	243602.299212687	219126.126484976	221172.068728428	207497.246120619	231897.093662293	133421.250476476	255238.079660247	190085.359605306	241411.832662562	142515.308446522	222368.013184257	212774.735830436	214709.123310842	207497.246120619	-0.661023976777376	17.6474667251167	-7.22174296161893	1.00830784854934e-06	3.73605509656961e-06	4.94756027657761	-0.164055027615106	17.6474667251167	-1.79231507875637	0.0898754770453076	0.117182533483344	-6.34062710872426	-0.49696894916227	17.6474667251167	-5.42942788286256	3.67673721223698e-05	9.17739297167972e-05	1.07481196968446	-0.853453961177895	17.6474667251167	-9.3240568477564	2.55019718116692e-08	1.32037383039403e-07	8.71711261646966	-0.253603647446596	17.6474667251167	-2.77064133878635	0.0125889120950292	0.0190298540731276	-4.60227494268617	-0.599850313731299	17.6474667251167	-6.55341550897005	3.66745048549078e-06	1.03326608170156e-05	3.38693511481575	-0.0306150883113396	17.6474667251167	-0.334472434131116	0.741881621139556	0.867079201151929	-6.5319732775171	0.0722662762576896	17.6474667251167	0.789515191976378	0.440068694558839	0.677913867214787	-6.30164870022199	0.161814896089179	17.6474667251167	1.76784145200635	0.0940022391200389	0.274327841461952	-5.22822722418312
O15294	OGT	56	562	6697295.0494157	4556339.96455349	6844842.0042418	4565964.60774739	6644932.17955094	4652061.387717	5590002.14343143	5683515.9432493	5587282.81404136	5550131.59986705	6770756.0871429	4535248.59191766	6692270.14020627	5269456.60535685	7041373.16889672	4616296.89295476	5828848.73414927	5909218.84104794	5716529.51791586	5550131.59986705	-0.510699197291522	22.4340049051395	-12.0119340856625	4.85314428937231e-10	4.96549631707377e-09	12.8679681923351	-0.232117161189603	22.4340049051395	-5.45952696841431	3.44955453038904e-05	9.09485871573052e-05	1.36522708919754	-0.27858203610192	22.4340049051395	-6.5524071172482	3.67477054952898e-06	1.12808745763199e-05	3.44189350560261	-0.551395012121443	22.4340049051395	-12.9691226770914	1.39571667286082e-10	1.50716306714215e-09	14.1258583659357	-0.259690290575865	22.4340049051395	-6.10806257309074	8.96530625719351e-06	2.52027986390745e-05	2.67566722151671	-0.291704721545578	22.4340049051395	-6.86106010400065	2.00890964731184e-06	5.96205999171053e-06	4.00850060930861	-0.0629688780134749	22.4340049051395	-1.48106364011812	0.155850454135753	0.378330066183449	-5.51871852522132	-0.0498461925698166	22.4340049051395	-1.17241065336567	0.256287462229607	0.507124749002521	-5.9328842124159	-0.0222730631835546	22.4340049051395	-0.523875048689244	0.606744460519554	0.786011255016282	-6.58430261021833
O15297	PPM1D	8	563	98664.513218896	106563.760502263	101153.761911302	97804.4853137402	104243.648989819	97163.4234273979	144325.38657352	138130.557311216	147012.437879473	102869.662402028	85382.7710546585	104053.195962195	80213.274783956	93646.0594796939	83147.7503251779	88991.9690684561	118442.481282512	126101.446253977	129721.823839087	102869.662402028	0.202226527066387	16.6964634329286	3.24259984001497	0.00450997200871789	0.0078323880904896	-3.58700083730858	0.588837903426963	16.6964634329286	9.44171726204949	2.10978712628571e-08	1.38721739423111e-07	8.99987597603258	-0.386611376360577	16.6964634329286	-6.19911742203452	7.45187304449668e-06	2.13543982230998e-05	2.71335011112058	-0.0129793306847823	16.6964634329286	-0.208116987481866	0.837469945735575	0.862207890818542	-7.9727392878528	0.498061054644751	16.6964634329286	7.98615651238763	2.47902429708649e-07	1.06010744754212e-06	6.37957081359165	-0.511040385329533	16.6964634329286	-8.19427349986949	1.71475201435104e-07	6.45119954850628e-07	6.55793257291877	0.0746053785229179	16.6964634329286	1.19625942240137	0.247086947600895	0.48825155306063	-5.87697931058862	0.199034387491874	16.6964634329286	3.19141550023633	0.00504789988442369	0.0549247380825491	-2.45148625458793	0.289811236274087	16.6964634329286	4.6469762498982	0.000199532466750669	0.00619851945623273	0.607294934355998
O15304	SIVA1	6	564	170504.932905963	116411.479198658	145680.366994813	119791.245717571	173433.328374717	108704.520413777	143859.919791353	163482.591631478	158007.987224612	125659.138939962	133294.603428135	100544.080117037	122741.751134532	132369.603580317	117971.424197463	92425.5220398291	129328.902453518	111576.671366324	121302.233820176	125659.138939962	-0.216639561470743	16.9794237750903	-2.07157981316882	0.0529225616988507	0.0741379678910004	-5.92301434107478	-0.0469985419672589	16.9794237750903	-0.449415749029247	0.65848627434071	0.698485873586199	-7.79259141047144	-0.169641019503484	16.9794237750903	-1.62216406413957	0.122119943476481	0.156067431117506	-6.83642036811256	-0.50227778745144	16.9794237750903	-4.80294789198983	0.00014177070503774	0.000306104765800449	-0.168925717723645	-0.0710672980306768	16.9794237750903	-0.679569230002734	0.505407235754376	0.555135321247384	-7.7322950283998	-0.431210489420764	16.9794237750903	-4.12337866198709	0.000635936329117278	0.00117561838849753	-1.87692466710605	0.100468180326729	16.9794237750903	0.96071028217422	0.34940285333146	0.59117674663537	-6.12373158480399	0.362037650244009	16.9794237750903	3.46192488002174	0.00277595218422506	0.0398676951885187	-1.87947040399065	0.386106406307427	16.9794237750903	3.69207836099523	0.00166342158385969	0.0225654284934084	-1.46911976494861
O15305	PMM2	17	565	3394997.20101578	3478629.58339098	3515354.96778985	3704010.23729874	3563068.75260622	3747253.32901348	2916171.44236674	2830543.07708735	2680559.82132759	3218994.50700784	3608658.32827264	3877485.90661501	3617474.29360457	3514065.53841774	3551168.00278922	3777244.45021748	2945214.6287916	2944660.53809124	2858618.79757277	3218994.50700784	0.0502859519076111	21.6717607117951	1.23190006956049	0.233808200390667	0.284269924865227	-7.18386655788578	-0.300982195027441	21.6717607117951	-7.37343080771338	7.58541096202534e-07	3.06057946298378e-06	5.29118778070223	0.351268146935052	21.6717607117951	8.60533087727387	8.41634568601335e-08	3.82415198261147e-07	7.35253303192151	0.0610798603593565	21.6717607117951	1.49632812686296	0.151864362928806	0.190085408430888	-6.8830746086686	-0.314170777238012	21.6717607117951	-7.69652333606915	4.1798875302662e-07	1.66226139538508e-06	5.83873602398834	0.375250637597368	21.6717607117951	9.1928514629321	3.15660092012909e-08	1.42897023702148e-07	8.31654540181446	-0.030718708724514	21.6717607117951	-0.752543761805761	0.461434970229941	0.682363476155832	-6.30100111041039	-0.0547011993868303	21.6717607117951	-1.34006434746399	0.196865617235911	0.437060021279312	-5.73241847498874	-0.0415126171762594	21.6717607117951	-1.01697181910823	0.322617245065235	0.559264104162824	-6.20297903591507
O15315	RAD51B	5	566	140353.702868287	152815.0075828	129392.485512513	156542.487124891	128195.767913933	146091.784623366	156589.286461685	141935.41212453	150847.181032491	143886.979629443	127627.951200533	156453.770568595	121136.478109833	128906.167016675	128070.828663574	148982.205726958	153185.316006862	145338.271585931	154759.373552472	143886.979629443	0.200559381145702	17.1167032397381	3.04080665714938	0.00702090616325499	0.0117206482561815	-4.01855005496318	0.266399953875638	17.1167032397381	4.03905690465225	0.000767328088602778	0.00150861523313007	-1.77841522198823	-0.065840572729936	17.1167032397381	-0.998250247502862	0.33136485857815	0.384559054879407	-7.62006522639358	0.195348653358398	17.1167032397381	2.96180354269164	0.00833790301013586	0.0132167092639868	-4.228371010602	0.175379409390416	17.1167032397381	2.65903730134607	0.0159631922227158	0.0236551002622823	-4.82889601699423	0.0199692439679815	17.1167032397381	0.302766241345573	0.765532557347301	0.797627433065471	-8.14242349718575	0.0726726053113858	17.1167032397381	1.1018349815445	0.285022025538903	0.530333951165484	-5.98155342110937	-0.0131372113865318	17.1167032397381	-0.199181507303931	0.844349255591274	0.928846722094811	-6.59875377264903	0.0778833330986899	17.1167032397381	1.18083809600225	0.253007186429067	0.483567457967638	-6.02758205929277
O15318	POLR3G	9	567	371717.035008721	328131.074041751	399452.020765439	323177.335026995	401975.488097582	343510.334382236	229226.628464086	228334.505937452	256370.856557659	335237.603014918	507421.574476818	385358.576382779	452082.380473247	405882.624815884	469036.76110647	366720.203235203	321991.712522469	264913.440859696	257888.891521474	335237.603014918	-0.302509240475668	18.380926682112	-4.13812125558519	0.0006154058634022	0.00125990684642084	-1.60931073141356	-0.763392440261111	18.380926682112	-10.4426908693113	4.47909739062377e-09	3.69622531541946e-08	10.6068808525606	0.460883199785442	18.380926682112	6.30456961372609	6.02368917294117e-06	1.7602968973687e-05	2.93244957070182	-0.237460938098113	18.380926682112	-3.24830459317503	0.0044536170085966	0.00743338762540535	-3.61782628752072	-0.717726250139691	18.380926682112	-9.81800835810634	1.16296207418667e-08	7.67608685456239e-08	9.55264405880612	0.480265312041578	18.380926682112	6.5697037649313	3.55127891550767e-06	1.00391247680721e-05	3.42015113754032	-0.218330693558055	18.380926682112	-2.98661582151543	0.00790038317694186	0.0795045602806332	-2.85190931840983	-0.237712805814191	18.380926682112	-3.25174997272065	0.0044199167206371	0.0512806034678518	-2.32481997990866	-0.28337899593561	18.380926682112	-3.87643248392559	0.00110270215875163	0.0171617950872086	-1.06901031143183
O15321	TM9SF1	11	568	336895.37198392	502839.428496868	314351.506335104	471564.506433222	315226.497794767	471693.15979142	360441.235299566	339083.671305707	348140.743485255	375582.748911569	325601.490161252	503061.099314202	346413.354756248	517602.737939413	319899.165311705	465049.262235276	336703.75836308	364813.719577981	371260.694361362	375582.748911569	0.58224778332718	18.5475182322674	11.1050428963806	1.7029191780952e-09	1.44276966729133e-08	11.5651621181963	0.112617771817867	18.5475182322674	2.14792605956468	0.0455563245672118	0.0635638611618021	-5.73381215496498	0.469630011509313	18.5475182322674	8.95711683681597	4.65494067644916e-08	2.26898586468875e-07	7.96778631387679	0.581444497977035	18.5475182322674	11.089722068158	1.74057917274398e-09	1.30021405400024e-08	11.5052984011541	0.116669315733347	18.5475182322674	2.22519998016404	0.0390655555331924	0.0542513885878833	-5.66682243074371	0.464775182243688	18.5475182322674	8.86452208799393	5.4321793189268e-08	2.30212421436469e-07	7.75209586463928	-0.0381869457503257	18.5475182322674	-0.728328527445561	0.475764364322851	0.69386012241948	-6.31901653789779	-0.0333321164847007	18.5475182322674	-0.635733778623522	0.532935241085255	0.748343720449554	-6.4120939601122	-0.0373836604001809	18.5475182322674	-0.713007699222882	0.484965747099833	0.699662849677598	-6.46520996098802
O15344	MID1	19	569	996405.104435893	849773.951245514	976571.694023925	862531.823119816	1022634.05589568	848573.036192015	1025244.72345571	1024808.45024085	995362.11766906	960196.712595711	1110772.70457929	863577.805950047	1085084.51024094	884841.837365706	1079013.99774938	903911.066563286	1075757.21518965	1047691.58342508	1034201.70380237	960196.712595711	-0.304314100401342	19.900386937531	-9.35123405389622	2.44058319402112e-08	1.42350750377803e-07	8.80175922029342	-0.0526668115552091	19.900386937531	-1.61839257883771	0.122934100339031	0.156223058590019	-6.60969846563223	-0.251647288846133	19.900386937531	-7.73284147505851	3.912465909544e-07	1.50428173580405e-06	5.75830234017254	-0.225993600861557	19.900386937531	-6.94453215789899	1.71000072151749e-06	5.45444426573325e-06	4.36098489199985	0.0239079400319113	19.900386937531	0.734664423009207	0.471989695580041	0.523253122563133	-7.69233479314331	-0.249901540893468	19.900386937531	-7.67919658090819	4.31410198020485e-07	1.48550644089463e-06	5.60081498315724	-0.0504103202729347	19.900386937531	-1.5490531098703	0.138739339742614	0.355514375060722	-5.42428700073272	-0.0521560682255995	19.900386937531	-1.60269800402062	0.126371638550558	0.341155676616021	-5.37564046779178	-0.12873081981272	19.900386937531	-3.95575500586754	0.000923907258509235	0.0153817103581712	-0.896396092519719
O15347	HMGB3	29	570	1912098.71717303	1598665.95503772	1888693.04249046	1516683.3620405	1861676.89879298	1603140.17317863	3721960.41896563	3542832.82066288	3667951.78995648	2477775.83596476	1956275.71212485	1546683.79370819	1986692.99631295	1386501.66275618	1929956.5369657	1548617.92602154	3750418.85721034	3771501.48620211	3816343.17100429	2477775.83596476	-0.391812716078608	21.0813916408817	-9.9159521910854	9.9855997180211e-09	6.53062791627101e-08	9.72913561183302	0.94911153577176	21.0813916408817	24.020008097012	3.82194645419895e-15	5.55413032174606e-13	24.9729681661229	-1.34092425185037	21.0813916408817	-33.9359602880973	8.55707555506145e-18	1.8812401489512e-15	31.0737590887127	-0.263486316414433	21.0813916408817	-6.66828208823763	2.92490372936396e-06	8.83966322720006e-06	3.80712772208413	0.948930937699583	21.0813916408817	24.0154375412949	3.83470624871156e-15	5.21885259943697e-13	24.9499321788944	-1.21241725411402	21.0813916408817	-30.6837196295325	5.11172679103075e-17	6.08721465365246e-15	29.2645092631847	0.0756933809284348	21.0813916408817	1.91563957898036	0.0714043055862219	0.250090080104684	-4.86275716577239	-0.0528136168079172	21.0813916408817	-1.33660107958452	0.197972320214003	0.43840817393294	-5.73678329386133	-0.0526330187357402	21.0813916408817	-1.33203052386741	0.19944041116224	0.419134765663343	-5.8460940915122
O15350;Q9H3D4	TP73	16	571	295997.924540748	277779.151357592	288538.747502378	268677.066351472	306907.540157707	259377.169120914	339599.857597613	330167.057187855	360630.185597129	272066.227337596	233156.995883073	241831.604385427	233013.664345498	244826.203513799	212967.052533013	239018.97379778	284349.192511734	273895.792540163	287686.564296026	272066.227337596	0.0968464638592224	18.0632845035532	2.01107731828331	0.0595091407726553	0.0825750725011728	-6.02873995417949	0.317814041901642	18.0632845035532	6.59960710624821	3.3478082492286e-06	1.1314193113475e-05	3.7595294192951	-0.220967578042419	18.0632845035532	-4.58852978796489	0.000226905835648245	0.000484314322839944	-0.778815315424123	-0.145764406702948	18.0632845035532	-3.02688895858338	0.00723724548391225	0.0115898660401688	-4.09121434546926	0.208465324422189	18.0632845035532	4.32891268186571	0.000402759033639094	0.000805142446822475	-1.20313244284301	-0.354229731125137	18.0632845035532	-7.35580164044909	7.83928100641412e-07	2.54405735613152e-06	4.98200404154104	0.150659025886629	18.0632845035532	3.12852878341211	0.0057953054361823	0.0674134972381583	-2.55872350309871	0.283921178969347	18.0632845035532	5.89580063589631	1.3853953730529e-05	0.00172150433747182	3.28850591286118	0.3932698964488	18.0632845035532	8.16649506027881	1.80063942655047e-07	4.41105212664106e-05	7.51465654461441
O15355	PPM1G	34	572	4682221.22617096	5156950.34826111	4509819.34826112	5475841.30913384	4662484.89851175	5477905.77180193	3787088.37465727	3610585.16437432	3597801.60343408	4224128.45809242	4330569.31085483	5074148.4401765	4561931.20657907	5008046.38937043	4482338.4263842	5358068.93031981	3581585.72542335	3603627.54157329	3536653.05758493	4224128.45809242	0.206891274181793	22.0751816401151	5.82889382386614	1.59100061827477e-05	4.45210159957175e-05	2.10659759991097	-0.318673296769923	22.0751816401151	-8.97820760551309	4.49472285862087e-08	2.60566286611327e-07	8.21591436264557	0.525564570951715	22.0751816401151	14.8071014293792	1.55474146975046e-11	2.13970358934838e-10	16.2962150429455	0.217287148424052	22.0751816401151	6.12178412290868	8.71834621217395e-06	2.38974106212211e-05	2.68251756842023	-0.333641467935472	22.0751816401151	-9.39991645141046	2.25636443668332e-08	1.34068390021641e-07	8.86466784673053	0.550928616359524	22.0751816401151	15.5217005743191	7.04773264767333e-12	1.00544525326375e-10	17.0711903092598	0.0613654834722652	22.0751816401151	1.72889305759578	0.100909404958329	0.299479833199277	-5.15935256594338	0.0360014380644564	22.0751816401151	1.01429391265587	0.323858388389223	0.573474147469888	-6.10077319466737	0.0509696092300054	22.0751816401151	1.43600275855324	0.168121625390405	0.385215076455727	-5.71095257647099
O15357	INPPL1	43	573	2483550.27684839	3585204.80925779	2468030.56722152	3514607.02533303	2480988.35893473	3561780.62266875	2033800.33597866	2048863.66904421	1992262.48086975	2614111.14093083	2369609.61543759	3367752.47349455	2555656.70082799	3364158.23643214	2523471.37559025	3719120.70779936	2111200.24612356	2087553.98251925	2012722.78758539	2614111.14093083	0.487746689697499	21.3175618125344	12.5416782235591	2.41198934672685e-10	2.77217113389223e-09	13.5933200668315	-0.261575920874918	21.3175618125344	-6.72603443537265	2.61219262316623e-06	9.1007474811163e-06	4.01516677505252	0.749322610572417	21.3175618125344	19.2677126589318	1.76576620057309e-13	5.20263897034833e-12	20.9403981930542	0.520446134654712	21.3175618125344	13.3824956507296	8.33768942244177e-11	9.81969081154063e-10	14.6605230728363	-0.291089800958702	21.3175618125344	-7.48493981588705	6.16548630285874e-07	2.35155158188216e-06	5.43662182932746	0.811535935613414	21.3175618125344	20.8674354666166	4.4438702902869e-14	1.48834936987968e-12	22.3272798515641	0.0303414471328729	21.3175618125344	0.780185032139593	0.445401935629965	0.671391736302974	-6.27976225712633	-0.0318718779081237	21.3175618125344	-0.819537775545258	0.423179020331015	0.66428724282646	-6.27748355039874	-0.00235799782434043	21.3175618125344	-0.0606323950308542	0.952318863604129	0.98210645024028	-6.72408920726292
O15360	FANCA	9	574	191913.609561108	106621.695227894	179726.791588315	99506.0313508105	197642.290474995	108041.648805802	194307.191838816	186954.878416478	188934.427356975	164381.585128866	185960.112453306	101414.256311203	186331.748933908	114201.09290463	178861.088648239	91027.4819281508	163330.615156585	166816.336649264	175189.587659884	164381.585128866	-0.851831757459248	17.2045240203315	-12.7559052822131	1.83019948117758e-10	2.16443177263677e-09	13.8796018104195	-0.125577809508247	17.2045240203315	-1.88048711451291	0.076292556216747	0.101368724159676	-6.19689386093527	-0.726253947951001	17.2045240203315	-10.8754181677002	2.3693286886883e-09	1.65159546152955e-08	11.0654235504326	-0.857403240921069	17.2045240203315	-12.8393364465224	1.64533030019616e-10	1.71827795296978e-09	13.9550740895176	0.0032536131665708	17.2045240203315	0.0487218057020188	0.961676540984657	0.968795049042703	-7.97140289578506	-0.86065685408764	17.2045240203315	-12.8880582522244	1.54653526578513e-10	1.34756030171156e-09	13.8555029124536	0.0402444861466691	17.2045240203315	0.602648174270268	0.554246103734648	0.750238026241497	-6.40352585324132	0.174647392283308	17.2045240203315	2.61528825879444	0.0175082082832865	0.111776156232985	-3.62185921668377	0.0458159696084905	17.2045240203315	0.686079338579509	0.501389237776183	0.711918049267754	-6.48428645972993
O15370	SOX12	3	575	19355.2946005975	14347.6705576363	19379.2753114092	17711.8484019435	18636.1235113224	15042.5991060861	23341.762372061	25211.5355823972	25071.3048088117	19870.8945038974	17139.348866109	17015.7165487955	19232.903837106	20840.4622523482	19617.3309216952	14042.8099339755	22342.6289121253	15456.783661407	21290.2356459372	19870.8945038974	-0.12564361356735	14.2049512644067	-0.894129355569394	0.383030697950601	0.438588597058579	-7.53953748578178	0.0617377811954807	14.2049512644067	0.439350325474435	0.665626961045713	0.705100761552501	-7.79725481890974	-0.187381394762831	14.2049512644067	-1.33347968104383	0.198974001519539	0.242847414808331	-7.23732569595827	-0.290253173476369	14.2049512644067	-2.06555570620613	0.0535474812787569	0.0732009095159537	-5.97710306451343	0.359229960383708	14.2049512644067	2.55642164260843	0.0198122803683541	0.0289782483586264	-5.03364835390167	-0.649483133860077	14.2049512644067	-4.62197734881456	0.000210804948616696	0.000422486964106921	-0.762330586041321	-0.127167220907278	14.2049512644067	-0.904971944462785	0.377411962028098	0.61484517621678	-6.17506650425804	0.334934518189968	14.2049512644067	2.38352572330794	0.0283464060508063	0.148508319167016	-4.06518036924071	0.0374423390017409	14.2049512644067	0.266454406173949	0.792912009323985	0.898787356946569	-6.68913604576272
O15371	EIF3D	42	576	8458825.22712601	8532838.44823887	8631976.66362957	8101859.49237356	8617803.26091914	8205011.88333109	6712023.72970629	6798234.67401526	6264800.93092217	7331561.99713015	8418128.62773259	7832374.73455346	8663243.57213837	8141518.82924362	8987993.89771407	8031584.89033736	6388728.4316925	6767387.34365699	6177801.87078445	7331561.99713015	-0.118657840750192	22.8772624100051	-3.04412375370777	0.00697028009970931	0.011640666454014	-4.01152414892264	-0.431728198134799	22.8772624100051	-11.0758299222251	1.77548201174063e-09	1.69899361257412e-08	11.5664616472048	0.313070357384607	22.8772624100051	8.03170616851733	2.28578597304044e-07	9.33253758707082e-07	6.31554486687584	-0.049894739759111	22.8772624100051	-1.28003140395534	0.216755544831484	0.261751495199238	-7.16888980839834	-0.379430597752684	22.8772624100051	-9.73415400280336	1.32618760854299e-08	8.55605877137353e-08	9.41629829747146	0.329535857993573	22.8772624100051	8.45412259884802	1.090774451144e-07	4.28954021563725e-07	7.02768718269961	0.0491172550871468	22.8772624100051	1.26008531743374	0.223701037830055	0.462060394689206	-5.80216241965098	0.0326517544781808	22.8772624100051	0.837668887103051	0.413181084975903	0.656711937139646	-6.26248512155538	-0.0196458459039341	22.8772624100051	-0.504007032318695	0.620358101488589	0.794941019602923	-6.59477228166968
O15372	EIF3H	27	577	6627584.48358833	6396389.02935183	7311652.84999642	6709772.96609704	7098109.49755522	6899019.71050109	5526679.49784615	5287013.51683185	5252144.47874058	6050551.28987291	6901651.32128138	6449770.96630369	6983675.41299773	6523224.48917966	6750498.39819229	6518115.55611671	5518576.29610112	5221484.38822826	5250835.95818704	6050551.28987291	-0.0822113267936828	22.5751416056926	-2.14101082061035	0.0461828319759485	0.0654606714104451	-5.79932970818962	-0.368206289713754	22.5751416056926	-9.58911236735464	1.66755241239653e-08	1.13159747957752e-07	9.24375866673774	0.285994962920071	22.5751416056926	7.44810154674429	6.60120752901437e-07	2.41359289355092e-06	5.21642504958173	-0.0720675131496584	22.5751416056926	-1.87683779699994	0.0768166165447183	0.102191725407977	-6.29959407595558	-0.388114330380297	22.5751416056926	-10.1075729268246	7.43368331523857e-09	5.25011538260754e-08	10.0172866894986	0.316046817230639	22.5751416056926	8.23073512982466	1.60844692936568e-07	6.09264709005645e-07	6.62437294822718	0.0368749608546501	22.5751416056926	0.960326189571431	0.349590846309545	0.591283857556877	-6.12409481694791	0.00682310654408269	22.5751416056926	0.177692606491066	0.860945058423365	0.93700722657044	-6.60294460966334	0.0267311472106257	22.5751416056926	0.696153165961016	0.49520806310522	0.707180868265183	-6.47723137815751
O15379	HDAC3	17	578	1144725.73123197	1306552.08591523	1122921.17337832	1217798.07433366	1118350.98610005	1256844.22809163	1288003.68082	1250153.9413485	1277644.19678694	1211354.78433403	1151273.00130033	1302622.25681105	1163174.38000935	1290323.96041203	1203102.7398968	1326206.3648788	1218694.6136367	1301625.12811018	1227909.83824771	1211354.78433403	0.156133389092961	20.2299338813379	4.39364215608766	0.000348938457494309	0.000747762642978307	-1.03815899463128	0.0912660224556312	20.2299338813379	2.56825427289455	0.019327234228887	0.028874665669712	-4.93666252505739	0.0648673666373298	20.2299338813379	1.82538788319311	0.0845504795043033	0.111855548722403	-6.51942565377932	0.158737918539185	20.2299338813379	4.46693442520562	0.000296712560091708	0.000602561224591735	-0.917105459047974	0.172365640879782	20.2299338813379	4.85042277266894	0.000127815640241199	0.000281141944440236	-0.0414234077944728	-0.0136277223405976	20.2299338813379	-0.383488347463321	0.705841086931887	0.743565730354343	-8.11340388764183	-0.0522039875832263	20.2299338813379	-1.46903645590487	0.159051484515349	0.382506655064735	-5.53508118177248	0.0262911013947011	20.2299338813379	0.73983977475156	0.468919757544867	0.701416259802807	-6.33978111991912	-0.0548085170294499	20.2299338813379	-1.54232872502283	0.140358778014947	0.346611798012719	-5.56450506525412
O15381	NVL	50	579	4561545.42891154	4115008.62058666	4579109.09692174	4019724.24645542	4624067.54924954	4029026.9552901	3827578.38669774	3773427.00049913	4226530.17941253	4113692.66293028	4658333.83637621	4105272.15502168	4855590.08239117	4744402.27898662	4721525.14365375	4166617.49141059	3801621.24342082	3853080.78791444	4003135.48992161	4113692.66293029	-0.132044249036788	22.0170690557196	-2.72924242668115	0.0137521191421079	0.0216628090252495	-4.66617271714133	-0.2883186445444	22.0170690557196	-5.95930139202463	1.21552867213069e-05	3.58265480744191e-05	2.43367275113055	0.156274395507612	22.0170690557196	3.23005896534349	0.00463632859627942	0.00772631319426623	-3.79167445575436	-0.178442883172984	22.0170690557196	-3.68826276833406	0.00167762785639001	0.00299728719330859	-2.6542389575149	-0.220657018706419	22.0170690557196	-4.5607930795286	0.000241201141653664	0.000500861852394894	-0.685335797337807	0.0422141355334347	22.0170690557196	0.872530311194541	0.394388324824752	0.442082036481556	-7.79742908708736	-0.0947191415566984	22.0170690557196	-1.95776417103433	0.0659145905469492	0.239572572848471	-4.79306519496362	0.0193411184174792	22.0170690557196	0.39976448311461	0.694025166571147	0.851785253103495	-6.53680847702302	-0.0483205074205024	22.0170690557196	-0.998743829381427	0.331132116616846	0.568290032327839	-6.22106183733241
O15382	BCAT2	16	580	496749.964086074	733449.719053238	512249.980777333	735794.947054821	498759.964672327	735904.764676092	641661.490143047	578992.706948429	636384.188987524	557068.342088977	465611.623336877	692481.224251666	484778.886995944	632958.298483687	464714.486158407	673855.456524239	584845.863205827	602748.475472001	632621.68128443	557068.342088977	0.497842003983028	19.1777831807093	10.9708162911589	2.06424705481264e-09	1.70017812180246e-08	11.3654255079017	0.362718996470949	19.1777831807093	7.99314530264499	2.44830418761343e-07	1.14583843365707e-06	6.46043969021576	0.135123007512078	19.1777831807093	2.97767098851393	0.00805547995308108	0.0128737530508326	-4.32972726555584	0.548602452580422	19.1777831807093	12.0894112509322	4.3747811052646e-10	3.97766417778777e-09	12.9397029730265	0.299180672053016	19.1777831807093	6.59296757746258	3.39191894757884e-06	1.05753865660149e-05	3.67609761130224	0.249421780527406	19.1777831807093	5.49644367346958	3.19044875702104e-05	7.40723196390424e-05	1.16238113309767	0.142398779976979	19.1777831807093	3.13800531637313	0.00567612529867375	0.0665113050912779	-2.5390056678254	0.028100006961651	19.1777831807093	0.619232631417477	0.54350744409578	0.754365903547003	-6.42259812650412	0.0916383313795848	19.1777831807093	2.01941035659989	0.0585601272442476	0.205103975078505	-4.81613366950304
O15392	BIRC5	10	582	671009.128218755	917027.541535526	686711.197285377	916593.858502675	651464.178401909	868548.5757465	626396.640615503	661896.386513724	662269.293949204	688210.950120702	588907.463292111	982678.142633329	563471.141890139	1062827.31880559	678412.791909914	918162.873161551	672248.066830718	610280.087807451	650680.244609845	688210.950120702	0.696919439815264	19.4775815963954	11.2108326844052	1.46510607605639e-09	1.26631244920438e-08	11.7212927284872	0.0819559726305421	19.4775815963954	1.3183657165486	0.203881108642898	0.246624806081293	-7.02399952923406	0.614963467184722	19.4775815963954	9.8924669678566	1.03562732770299e-08	6.01159694293675e-08	9.53048798284938	0.427377495772674	19.4775815963954	6.87490881221161	1.95579954005113e-06	6.15377073629298e-06	4.22234070336914	-0.0428739644944436	19.4775815963954	-0.689682070845584	0.499173565203794	0.54891806439109	-7.72518123822868	0.470251460267118	19.4775815963954	7.5645908830572	5.32250369694912e-07	1.79031568056657e-06	5.38310451793923	-0.131150051374416	19.4775815963954	-2.10971483719762	0.0491176278737752	0.205634212767067	-4.53381595175192	0.0135619555431887	19.4775815963954	0.218161247601778	0.829753092645503	0.921256352472801	-6.59465666316454	0.138391892668174	19.4775815963954	2.22620903499596	0.0389867236498732	0.15864839514666	-4.45206619503925
O15397	IPO8	23	583	2552488.90930808	2237159.44080392	2511231.49804511	2250811.98842594	2476241.90985835	2317743.51808269	2873285.82611505	2761695.22931512	2754145.23190792	2502044.4616104	2449428.93756187	2393226.3724257	2460749.62899299	2241184.53643916	2520857.59320226	2427786.73919029	2913633.68380009	2806776.42359562	2814382.83805034	2502044.4616104	-0.0741993088646673	21.272458402778	-2.17211260947543	0.0434256662998928	0.0619005258279769	-5.74313751064992	0.199698103722245	21.272458402778	5.84596778353515	1.5357160325001e-05	4.38469172915614e-05	2.19381123525936	-0.273897412586912	21.272458402778	-8.01808039301058	2.3418901210108e-07	9.52531589067677e-07	6.29039426224757	-0.147872474990955	21.272458402778	-4.32882290194944	0.000402839234550053	0.00079915400208981	-1.22570781978741	0.153802762278602	21.272458402778	4.50242629519404	0.000274340513464537	0.000563940436932375	-0.815538399207665	-0.301675237269556	21.272458402778	-8.83124919714349	5.7435772752471e-08	2.42230356900977e-07	7.69415264191001	-0.0526751497181905	21.272458402778	-1.54201378233283	0.140435010894902	0.357933942750561	-5.43421466903351	-0.0248973250355462	21.272458402778	-0.728844978199928	0.475456013022476	0.706018602818535	-6.34790670710832	0.0209980164080967	21.272458402778	0.614696510141184	0.546433452633239	0.744615451824125	-6.53147059689965
O15400	STX7	12	584	613027.416863257	919068.961352291	612414.722564488	982674.329709196	688922.952464607	955848.884120334	1007553.38354764	955509.805588797	1015955.44318742	850384.292924608	598406.646790393	926772.067031771	594550.007658449	855946.390219519	577967.816299982	943014.047356539	928312.993581475	898225.197870933	985129.397911531	850384.292924608	0.62103358138549	19.6438194773239	12.1149715565852	4.22803517170391e-10	4.41549008065643e-09	13.0110404276826	0.666029407782585	19.6438194773239	12.9927391577345	1.35474526024332e-10	2.11719454315863e-09	14.2328775583166	-0.0449958263970949	19.6438194773239	-0.877767601149222	0.391614223961157	0.446621489258175	-7.73367527776818	0.579621943104598	19.6438194773239	11.3071234225675	1.27884308545969e-09	9.93692762802401e-09	11.8255250144935	0.639672356894565	19.6438194773239	12.4785722408482	2.61820149173193e-10	3.27649080326872e-09	13.4914410200391	-0.0600504137899662	19.6438194773239	-1.17144881828062	0.256663872961077	0.298593764826089	-7.49322279794619	0.0688849245058982	19.6438194773239	1.34379029746615	0.195680465599343	0.43219070377351	-5.69915705975033	0.0839395118987696	19.6438194773239	1.63747151459755	0.118862277155062	0.329581021220563	-5.32477053920331	0.11029656278679	19.6438194773239	2.15163843148385	0.0452232022378646	0.173720311822335	-4.5857568944736
O15403	SLC16A6	3	585	135978.683030632	46473.8513918544	144726.533699891	41198.4872122325	154057.709221088	43082.1658847259	121472.062238245	117385.151789322	117147.378508054	102526.206661693	173580.013538793	38237.2361751624	165031.815548557	80478.3947886088	142586.543645928	35713.5898344098	104857.025184671	110545.385264535	118961.021974493	102526.206661693	-1.73863806953906	16.5012349086231	-9.09096167436284	3.73059124186271e-08	2.03862901897584e-07	8.36157032651455	-0.52221052964779	16.5012349086231	-2.73052568798025	0.0137145657039419	0.0210921410485378	-4.61070102987359	-1.21642753989127	16.5012349086231	-6.36043598638259	5.38479751502808e-06	1.58875615601689e-05	3.04796348249275	-1.73328791901931	16.5012349086231	-9.06298689676007	3.90655134906426e-08	1.90527709140369e-07	8.27444576372177	-0.286660560708249	16.5012349086231	-1.49888594791955	0.151204730189287	0.187210015399703	-6.85665550874669	-1.44662735831106	16.5012349086231	-7.56410094884052	5.32730538615098e-07	1.791228093367e-06	5.38217008239231	-0.137983860345862	16.5012349086231	-0.721487702393078	0.479859945859701	0.696633792042173	-6.32400544104959	0.0922159580739326	16.5012349086231	0.482177260064844	0.63548022864376	0.814197172802091	-6.49953356517658	-0.143334010865608	16.5012349086231	-0.749462479995859	0.463243687464404	0.683457289620229	-6.4382819110068
O15417	TNRC18	53	587	410916.76095073	494476.828596867	403364.097301786	467937.521442855	395820.721640821	490969.300033214	484262.040076091	502129.133481761	512953.298458258	459642.150032502	380157.462790733	484401.348571046	385910.235685549	509223.43810521	387858.337919841	448685.475991223	454130.36901856	460837.497102608	501221.186951986	459642.150032502	0.319937983863056	18.7851800263703	6.61225728793575	3.26540014585856e-06	1.07517437982301e-05	3.73495204942421	0.294139929408377	18.7851800263703	6.07908091568128	9.51091911604049e-06	2.87947106288599e-05	2.68553651135868	0.025798054454679	18.7851800263703	0.533176372254473	0.600421277592396	0.649509466827807	-7.98276141928387	0.26402521742606	18.7851800263703	5.45669084690971	3.47033255946335e-05	8.44582213024092e-05	1.26572704590636	0.308965945490097	18.7851800263703	6.3854947765918	5.12137844642978e-06	1.52998950521564e-05	3.25167352357885	-0.0449407280640379	18.7851800263703	-0.928803929682096	0.365256723198562	0.412501467953697	-7.74627984172465	0.0125484864628298	18.7851800263703	0.259343451704456	0.798307604895045	0.899826679875549	-6.5549644003935	0.0832872689815467	18.7851800263703	1.72132375364102	0.102301535897978	0.3030868586003	-5.1988371038642	0.0684612528998265	18.7851800263703	1.4149098927305	0.174130468028653	0.392273944529077	-5.73902649111029
O15427	SLC16A3	11	588	957539.461699178	1605390.02835793	879854.23263861	1530054.93461788	834623.198753452	1588985.76686	2277507.59949494	2310682.57886236	2399503.90667841	1597827.1899593	833309.26443314	1418248.71797162	745286.382938446	1046908.64424235	786641.608300212	1408935.4198227	1743955.0004604	2125129.04103108	2078136.80117014	1597827.1899593	0.699427489044215	20.381106705251	7.56742722304273	5.29479390655673e-07	2.11867898844062e-06	5.61341953271444	1.32621158539041	20.381106705251	14.3488922182805	2.62750004065146e-11	5.83631744780974e-10	15.9296533688243	-0.626784096346192	20.381106705251	-6.7814649952378	2.34454017434957e-06	7.55433575906547e-06	3.90573175386677	0.824225428519593	20.381106705251	8.91767344492938	4.97078263821218e-08	2.36119060055575e-07	8.02444086752906	1.38885796953991	20.381106705251	15.0266922193728	1.21500142285536e-11	2.77059101052177e-10	16.6740297017429	-0.564632541020316	20.381106705251	-6.10901877444343	8.94786493064736e-06	2.33685634832076e-05	2.46777446682759	0.299920631791892	20.381106705251	3.24497905690787	0.00448638412967751	0.0592089705434168	-2.31534338647409	0.237769076466016	20.381106705251	2.5725328361135	0.0191546303331897	0.117392280540935	-3.70507670041542	0.175122692316513	20.381106705251	1.89473283502122	0.0742769424297947	0.237916012695743	-5.02490373039653
O15439	ABCC4	30	590	863915.67268312	906776.897118497	837594.779592398	894364.634176975	862304.875260956	882563.122841608	1045803.20778389	1032267.05920256	1086137.6929023	931762.753389026	853288.925550146	889995.006504197	832859.013659126	846577.187338236	848556.823099305	785347.06225574	1021355.22646344	1006525.33181774	1091126.40863023	931762.753389026	-0.00911622827366543	19.8063309200438	-0.211623380179567	0.834774065670175	0.858247712972905	-7.92826430252974	0.298450948226268	19.8063309200438	6.92821598861135	1.76457355309828e-06	6.44080614911225e-06	4.41963037309982	-0.307567176499933	19.8063309200438	-7.13983936879092	1.17733608206776e-06	4.06216481595534e-06	4.61765420827796	0.0659897526770301	19.8063309200438	1.53188074053259	0.142906230999279	0.179949775971188	-6.83273106126284	0.303359323694089	19.8063309200438	7.04215861669268	1.41804422817515e-06	4.89859436437299e-06	4.57584410127185	-0.237369571017059	19.8063309200438	-5.51027787616009	3.09857273701902e-05	7.21737643227414e-05	1.19231066602219	0.0915136779470167	19.8063309200438	2.12439106157059	0.0477208334760753	0.202574691277584	-4.50815479605576	0.0213160724641419	19.8063309200438	0.494829568939758	0.626694931291822	0.808863817687201	-6.49320916556178	0.0164076969963212	19.8063309200438	0.380886940858436	0.707736870208839	0.852385998759739	-6.65082757228117
O15440	ABCC5	16	591	365346.788386663	425804.378779438	355945.883742853	436541.095171225	351159.215327402	417393.508316046	288111.347702174	255206.81830037	298913.904789438	338261.421856977	373690.933147341	439630.582129658	352028.158423958	437983.486831761	355664.342654755	431410.774197341	282947.687942838	290699.714880587	292747.683992302	338261.421856977	0.276059232035319	18.4297957777548	5.58485334880477	2.64803237501625e-05	7.08621397733749e-05	1.58453630692015	-0.319443324805519	18.4297957777548	-6.46254106098934	4.39180036428617e-06	1.4449461367379e-05	3.4800436651897	0.595502556840838	18.4297957777548	12.0473944097941	4.62773209778439e-10	3.90533218566963e-09	12.765517965946	0.254888894246243	18.4297957777548	5.15656398849269	6.58550709656767e-05	0.000151175737204742	0.611410710684458	-0.35167545701826	18.4297957777548	-7.11461753820135	1.2351137551833e-06	4.35438541815033e-06	4.71849015693668	0.606564351264502	18.4297957777548	12.271181526694	3.43650385813806e-10	2.67859855269779e-09	13.0236459359807	-0.0328380038685658	18.4297957777548	-0.664333645070636	0.514882058945013	0.722047558618669	-6.3639449267979	-0.0438997982922302	18.4297957777548	-0.888120761970563	0.38616823818656	0.632595810892542	-6.21916101753089	-0.0116676660794894	18.4297957777548	-0.236044284758553	0.816058329464785	0.909571054562078	-6.69705833186552
O15446	CD3EAP	27	592	1402675.29016802	1082677.70300832	1291107.18052344	1117880.65060641	1352603.89032587	1020579.32078524	1164389.13650418	1199900.63482112	1301580.02856924	1172118.10072412	1493180.18088886	1141327.07023618	1450639.19108013	1247241.2885233	1458341.87517903	1052105.89603044	1210391.37558795	1218674.22307386	1273990.13968129	1172118.10072412	-0.358891054685557	20.2433640591866	-6.47384995374662	4.29412753544563e-06	1.37380035406384e-05	3.45281472212162	-0.249755240837594	20.2433640591866	-4.505205502436	0.000272662523597061	0.000588572124199698	-0.737117807178033	-0.109135813847963	20.2433640591866	-1.96864445131062	0.0645593313399263	0.0872940714254106	-6.28059867653659	-0.329256976799961	20.2433640591866	-5.93929616299506	1.2665955488172e-05	3.3673768172275e-05	2.29876977797575	-0.143259002734574	20.2433640591866	-2.58417499159901	0.0186923296252623	0.0274384581761683	-4.97863262027778	-0.185997974065387	20.2433640591866	-3.35512117139605	0.00351752581099845	0.00574790667114555	-3.57921751457046	-0.0926581589133981	20.2433640591866	-1.67141256368541	0.111901907742182	0.316402585379978	-5.24634190345075	-0.0157959986959746	20.2433640591866	-0.284935843599983	0.778939674797801	0.895394240029249	-6.57730062859562	-0.122292236798994	20.2433640591866	-2.20596635443698	0.0405964945395833	0.162250975278331	-4.48861427944664
O15460	P4HA2	21	594	1530873.99431743	1939643.12584616	1471738.20822467	1888098.39027136	1472330.90803434	1823835.65811888	1787073.97773795	2026896.41386073	1874197.10622177	1745724.74158237	1332508.62418559	1930470.69553518	1397409.59064681	1907244.21552522	1384204.75645907	1920476.89499864	2054719.88541035	2144961.39488903	2146352.75851287	1745724.74158237	0.485316554730595	20.7461501548043	11.7901550292469	6.55098998183284e-10	6.41922149762683e-09	12.5566740165599	0.625274477462639	20.7461501548043	15.1902566546658	1.01318038202862e-11	2.62447389592549e-10	16.9138848689567	-0.139957922732044	20.7461501548043	-3.40010162541884	0.00318398746559484	0.00546646145975374	-3.42254223999152	0.336574118661588	20.7461501548043	8.17664470575315	1.76874985035922e-07	7.23533455008586e-07	6.70820247469855	0.34438861369317	20.7461501548043	8.36648802966114	1.26933100127865e-07	5.89238982401905e-07	7.07306778537328	-0.00781449503158171	20.7461501548043	-0.189843323907986	0.851552384324773	0.873454975858429	-8.1716535655337	-0.0274019763020945	20.7461501548043	-0.665696534685051	0.514030433222429	0.721443269675741	-6.36302892667725	-0.159545404002557	20.7461501548043	-3.87595483619591	0.00110387758084323	0.0227039315114873	-0.989591044574502	0.121340459766913	20.7461501548043	2.94781378880874	0.00859484468438282	0.0627730070377047	-3.04750413515063
O15484	CAPN5	14	596	490073.054918904	1014557.59789041	479197.859614949	1000971.4448347	485523.447470357	991396.185242927	777237.88964369	729883.008859261	855197.764793179	759949.527924016	461289.578899592	998009.293199592	487913.955122502	675207.705021809	533736.033435533	1057789.48629562	759266.397454445	822131.258849439	772128.323450839	759949.527924016	0.856313130564438	19.4446190832125	7.78301306328205	3.57197783576091e-07	1.48598437476051e-06	6.0206366425221	0.668129894446885	19.4446190832125	6.07261936182358	9.63716653130038e-06	2.91255078742931e-05	2.6719933620983	0.188183236117553	19.4446190832125	1.71039370145847	0.104340992210651	0.135302430008186	-6.7020970169797	1.04747007535624	19.4446190832125	9.52043474391309	1.86013537907535e-08	1.00055211669963e-07	9.04468105124692	0.696373430229283	19.4446190832125	6.32932429848942	5.73144414043783e-06	1.68581139142758e-05	3.1358251813886	0.351096645126958	19.4446190832125	3.19111044542367	0.00505128713496554	0.00804415599836452	-3.93418944887258	0.166068078016025	19.4446190832125	1.50938946801027	0.14852077473605	0.36889256158369	-5.47977304696814	0.00315466900661932	19.4446190832125	0.0286727240450759	0.977440535297748	0.989465022030409	-6.61887574084202	-0.0250888667757785	19.4446190832125	-0.22803221262077	0.822186697403932	0.912724900449481	-6.69898702479441
O15498	YKT6	13	598	1793247.65088793	1744425.78576138	1839841.34093794	1764365.12567262	1841417.73607078	1994782.61455521	1364332.98347426	1404556.69878861	1418491.98310977	1681804.03098834	2010571.79227634	1912940.42450872	2049900.00957511	1765316.90915131	2061763.04976404	1901968.67011185	1645343.52280794	1512798.42747018	1615956.71244605	1681804.03098834	-0.134608435222589	20.7339031424126	-2.84799335672723	0.010663654435786	0.0171764368086472	-4.42240801993601	-0.359680260335491	20.7339031424126	-7.60997622687987	4.89664210643219e-07	2.08770807660614e-06	5.74351046929932	0.225071825112902	20.7339031424126	4.76198287015264	0.000155055100875667	0.000341846859066077	-0.392630853188394	0.00505328551025386	20.7339031424126	0.106915465877386	0.916036456009658	0.929698931560939	-7.98951988819453	-0.386768130591484	20.7339031424126	-8.18309093852026	1.74880215730465e-07	7.81356419840023e-07	6.7410114016095	0.391821416101738	20.7339031424126	8.29000640439764	1.45005009727887e-07	5.56274252083624e-07	6.73201013172491	-0.0216932397739242	20.7339031424126	-0.458977200499092	0.651734261358975	0.812361907043118	-6.48126716240752	-0.18844283076276	20.7339031424126	-3.9870007347441	0.000861732412712747	0.0200609677972146	-0.74939968172291	-0.161354960506767	20.7339031424126	-3.41388602310371	0.00308816534169351	0.033831359760226	-2.06804381730184
O15504	NUPL2	15	599	578428.137071996	490754.99418825	564133.499388588	520393.957702059	556608.198123069	537832.660403443	569456.377362324	542011.116945409	554087.786495663	534807.959059472	600357.492334699	548336.335019122	576992.51311924	595169.157050016	566074.716700224	533392.605931978	552944.983176448	541104.415125748	565383.040516907	534807.959059472	-0.0572694176389703	19.0810749475355	-1.25767704829458	0.224551188950383	0.274025319393763	-7.15272136638987	-0.0710317852229174	19.0810749475355	-1.55990840586901	0.136158005524683	0.171376796736441	-6.69560741840463	0.0137623675839471	19.0810749475355	0.302231357574439	0.765933666980326	0.800282142418879	-8.0834424043439	-0.134357324220918	19.0810749475355	-2.95058217647976	0.00854339819010661	0.013514962376748	-4.25191566202191	-0.0289380536563471	19.0810749475355	-0.635500192010665	0.53308410808265	0.581731340549909	-7.76212630097383	-0.105419270564571	19.0810749475355	-2.3150819844691	0.0325921083378916	0.0452249129129442	-5.71641051753921	-0.113931379696556	19.0810749475355	-2.50201394098669	0.0221944473602502	0.134961128841692	-3.81488803469696	0.00525025845196225	19.0810749475355	0.115299401056844	0.909481935925655	0.961181830818801	-6.61241147128348	-0.0368434731146081	19.0810749475355	-0.809108812801506	0.428998858742043	0.65515442952907	-6.39151460061627
O15511	ARPC5	13	600	3015334.45036241	2775782.05184941	3156051.74950038	2752332.64540618	2974374.04131786	2765771.47563547	2471903.26697687	2388523.26821238	2303364.83393042	2525162.22829819	2829671.25102383	2631033.64176791	2951276.99214243	2812040.58995218	2785912.04817744	2725753.55462972	2479442.59001921	2349332.67280017	2276484.22754422	2525162.22829819	-0.0687404173683142	21.3533930288768	-1.7523561514952	0.0966976756585482	0.12842098375099	-6.45736102514411	-0.270349730890771	21.3533930288768	-6.89185536135382	1.89278277194733e-06	6.83602337265224e-06	4.34728809746624	0.201609313522457	21.3533930288768	5.13949920985862	6.83181132561745e-05	0.000161856729223111	0.441715053444769	-0.140597959609696	21.3533930288768	-3.5841752034996	0.002115350841237	0.00371584062953617	-2.88427191745944	-0.352513605565523	21.3533930288768	-8.98640725279098	4.43399739737242e-08	2.38800839730346e-07	8.16369833743408	0.211915645955827	21.3533930288768	5.40223204929137	3.89519629168338e-05	8.91310728713459e-05	0.958054861249533	0.0224429510866244	21.3533930288768	0.572124012335142	0.574301333983709	0.764812699507379	-6.42174382135584	0.0121366186532548	21.3533930288768	0.309391172902388	0.760570205456486	0.886504750079378	-6.56980170147697	0.0943004933280065	21.3533930288768	2.40394306433954	0.0271834734792862	0.127920472893194	-4.12345386498193
O15514	POLR2D	8	601	1997448.37341669	1731298.45521032	2043397.55080726	1652507.91847236	1885771.5995933	1722249.16628683	1612469.90140952	1732739.25206536	1667164.0745449	1712825.70867914	1897172.75931846	1741533.13394569	1854742.83758224	1706801.43093102	1974640.03910017	1511487.68749768	1644248.71992921	1594653.35760623	1756563.05746838	1712825.70867914	-0.209679179978384	20.7444863770296	-4.07674350223759	0.000705529953700006	0.00142670137335468	-1.74646163901849	-0.197744383559964	20.7444863770296	-3.84469803280025	0.00118358411691573	0.00225261936036304	-2.2116422839406	-0.0119347964184193	20.7444863770296	-0.232045469437334	0.819115491678949	0.846360113961835	-8.1031353059235	-0.214492521711978	20.7444863770296	-4.17032818545937	0.000572845229558391	0.00110446930475234	-1.58009352439096	-0.241520061218122	20.7444863770296	-4.69581834654498	0.00017924310400803	0.000382962963808834	-0.384629848170978	0.0270275395061432	20.7444863770296	0.525490161085608	0.605644167325129	0.64966759547675	-8.04612789925235	0.0443943801603908	20.7444863770296	0.863149602518459	0.399389278639396	0.631801416061658	-6.21174651076366	0.00543204423582822	20.7444863770296	0.105613971995516	0.917054525704224	0.964314944819084	-6.61352014493859	0.0492077218939855	20.7444863770296	0.956734285740246	0.351352263728476	0.588033244038249	-6.26161984914791
O15516	CLOCK	4	602	25811.4246828538	15178.0274099923	23987.5778272166	15817.4412541971	24854.6357357324	16464.9759842838	26587.5903890209	27196.9692028651	27749.7425081543	21301.7358739588	28016.7499276381	19795.9179714591	23175.3517417013	17398.7075042212	21618.6712736483	20177.4724143157	29545.0991939619	25982.4126123678	30660.4492216452	21301.7358739588	-0.338076709285557	14.4776183139559	-3.46764715278389	0.00274090726117097	0.004974711866486	-3.09741173744316	0.248558126741608	14.4776183139559	2.54945654883555	0.0201031568805382	0.0299347806692835	-4.97383890433235	-0.586634836027166	14.4776183139559	-6.01710370161944	1.07956795656821e-05	2.99263357892526e-05	2.33198405565646	-0.653637090220959	14.4776183139559	-6.7043447022675	2.7253658015282e-06	8.30393972363283e-06	3.87999689183251	0.127620361530525	14.4776183139559	1.30899991375857	0.206969572129104	0.249445756456978	-7.10987729501993	-0.781257451751484	14.4776183139559	-8.01334461602607	2.36172387538006e-07	8.61677468404623e-07	6.22568876620197	-0.271342539361385	14.4776183139559	-2.7831558880056	0.0122562630698651	0.100588079682558	-3.2643264139183	-0.0767199236370661	14.4776183139559	-0.786914973598966	0.441551006058083	0.679113197024621	-6.30370211176271	0.0442178415740173	14.4776183139559	0.453541661478011	0.655568925878387	0.819126780892056	-6.61959321094118
O15525	MAFG	9	603	165291.208870116	170737.330667415	140763.45534568	189997.34734962	167675.314155568	192660.352144515	182307.791827476	186569.417690403	197744.877003661	171685.333424233	144042.776041179	184759.526043868	138452.807215084	195221.645218087	138776.927680426	175894.816702879	172702.380294475	187490.366730535	192736.929546851	171685.333424233	0.398938464489532	17.3948277669672	5.77245921650544	1.78875588802475e-05	4.94256944373966e-05	1.98645293860453	0.391026039485507	17.3948277669672	5.65797000399533	2.27143842477232e-05	6.22413328667237e-05	1.79272046840072	0.00791242500402589	17.3948277669672	0.114489212510106	0.910115053525355	0.926210856845862	-8.1245753726753	0.226621459626624	17.3948277669672	3.2791100626346	0.00416103885048343	0.00698311746017713	-3.55123282916012	0.261925309329698	17.3948277669672	3.78994080656247	0.00133733409673421	0.0024124347875866	-2.40616457538279	-0.0353038497030731	17.3948277669672	-0.510830743927863	0.615666188284084	0.658934202764666	-8.05402135995164	-0.00721907579809411	17.3948277669672	-0.104456762971406	0.917959855251755	0.962511306041395	-6.58408577672726	0.0359971989090049	17.3948277669672	0.520863193466562	0.608798867795802	0.796685779054566	-6.47969528936648	0.165097929064814	17.3948277669672	2.38889239089943	0.0280363086473631	0.130176585641422	-4.15179275064262
O15530;Q6A1A2	PDPK1;PDPK2P	21	604	832106.99228932	819800.810799352	894735.078970065	775209.50404423	888593.582874183	824558.304267825	619007.012942151	591228.594080121	562824.668976157	745548.745620167	899638.453934822	853070.062580315	916758.089494898	919873.199824888	924513.42554267	787911.626269302	677489.800208923	642658.004492079	634836.79806266	745548.745620167	-0.100815875333193	19.5566927983471	-1.93930075933115	0.0682726526280226	0.0938543728768103	-6.15157294307983	-0.487981502558792	19.5566927983471	-9.38684403943511	2.30435789650485e-08	1.48553117328064e-07	8.90842183203507	0.387165627225599	19.5566927983471	7.44754328010396	6.60805150307997e-07	2.4140363692973e-06	5.21535207347608	-0.112090719861381	19.5566927983471	-2.15618440471528	0.0448183106518473	0.0622000963951017	-5.81542911375336	-0.561131993494723	19.5566927983471	-10.7939716584599	2.6671454306643e-09	2.25079772859406e-08	11.0816428405198	0.449041273633341	19.5566927983471	8.63778725374461	7.96369053734662e-08	3.22785251654154e-07	7.35450528992881	-0.0795506264529848	19.5566927983471	-1.53024104364194	0.143309499228484	0.36232146368445	-5.45074082099231	-0.141426272860727	19.5566927983471	-2.72048501728259	0.0140110351543055	0.0972717533708628	-3.41461773601535	-0.0682757819247968	19.5566927983471	-1.31335739825781	0.205528096060406	0.427199489847739	-5.86949009321343
O15533	TAPBP	4	605	76837.4895274576	80070.1077149146	74067.8080445627	74023.4977827134	77398.4032913136	74324.0961914637	90727.107708212	92233.7853498273	99110.7299888945	82445.893419973	89525.8601699061	86074.0677921526	82782.0593106547	65814.1344872369	79407.8162983122	77843.1440351688	87245.5701746251	103734.261440057	93559.0203398692	82445.893419973	-0.138785849199472	16.3417755492111	-1.62811118467141	0.120845416270864	0.156965399046567	-6.64839986405295	0.174958521252382	16.3417755492111	2.05245655048856	0.054929449697556	0.0752580859231136	-5.90354832157989	-0.313744370451854	16.3417755492111	-3.68056773515996	0.00170664660429788	0.00307929040093645	-2.80532647509331	3.87463468705107e-05	16.3417755492111	0.000454537411911275	0.999642321976436	0.999758925536681	-7.9955435405807	0.304303133869439	16.3417755492111	3.56981161005339	0.00218406096426805	0.00378535247779143	-2.89339379348841	-0.304264387522569	16.3417755492111	-3.56935707264148	0.00218627107693118	0.00369652695989113	-3.10961509887713	-0.000489672725848322	16.3417755492111	-0.00574440151053399	0.995479724499604	0.997653578008882	-6.5897184646049	-0.00996965565513364	16.3417755492111	-0.116955064029016	0.908188321196006	0.96016232252099	-6.61221223521569	-0.139314268272191	16.3417755492111	-1.63431012359385	0.119528954394357	0.317127611666549	-5.43141253144298
O15534	PER1	10	606	58551.0605513611	60716.6681839979	56197.4921434724	60701.5047556083	58278.3962765888	65487.0937314025	46350.5490122631	46970.6916412597	51200.4182980096	55923.4368011009	57962.9532232834	57443.5638098057	61839.9769482982	60564.4378567691	68176.727574846	59057.4572266471	47405.5427049109	49063.8191348138	47884.223126257	55923.4368011009	-0.0834049386501476	15.7718041543574	-1.25236313398696	0.226435928430715	0.275993264375482	-7.15918630200532	-0.377894850966079	15.7718041543574	-5.67426326945179	2.19529711854938e-05	6.02512083688936e-05	1.82763595596898	0.294489912315932	15.7718041543574	4.42190013546483	0.000327781634637771	0.000679990257775042	-1.15090040997066	0.110624427247787	15.7718041543574	1.66107615023472	0.113983784264502	0.146367675046254	-6.64226768685114	-0.260886456414022	15.7718041543574	-3.91732894307258	0.00100657066275659	0.00186319880450669	-2.12263766893721	0.371510883661809	15.7718041543574	5.5784050933073	2.68418369947991e-05	6.34524153276557e-05	1.33941602191056	0.0774333638895293	15.7718041543574	1.16269721967683	0.260107922767506	0.502515847185353	-5.91499511534319	0.000412392543651663	15.7718041543574	0.00619226183436003	0.995127307329009	0.9974254046704	-6.6192821340707	-0.116596002008405	15.7718041543574	-1.75074206454485	0.0969824525821246	0.280353185582986	-5.25488050025475
O15541;Q8IZP6	RNF113A	19	608	955073.978964295	710777.292658834	958163.085009695	686478.959550359	961313.694868411	727363.288875171	902182.404533613	984572.082239069	831598.58997367	871401.559951935	1045749.95982098	730732.579241634	1075334.70704585	722255.474346903	1092921.58850358	726638.453649082	971379.116302144	999482.191992584	928435.249409838	871401.559951935	-0.56006914250905	19.7453842812541	-11.7107221143993	7.30192450778153e-10	6.96403790096983e-09	12.4440538488179	-0.14909375882732	19.7453842812541	-3.1174643380568	0.00593754917023898	0.00982413986071862	-3.80287642580319	-0.41097538368173	19.7453842812541	-8.59325777634254	8.59150181890212e-08	3.90167037051201e-07	7.33114190480803	-0.436533932748599	19.7453842812541	-9.12767226743281	3.51215099172739e-08	1.73463033427826e-07	8.38489840025967	-0.0840292374269751	19.7453842812541	-1.75700279537591	0.095881903913433	0.123252090577777	-6.47075415755535	-0.352504695321624	19.7453842812541	-7.3706694720569	7.62460473393369e-07	2.47908081110154e-06	5.01075757939832	-0.0372670906178882	19.7453842812541	-0.779233328733471	0.445948180241999	0.671624749235008	-6.2805054238327	-0.0957377789779947	19.7453842812541	-2.00182163301911	0.0605794263174179	0.226914810504824	-4.74646664530469	-0.160802300378339	19.7453842812541	-3.3622831757	0.00346220200134006	0.0360392731398612	-2.17822116883458
O15550;O14607	KDM6A	38	609	1127426.82812722	1185782.39627181	1100384.78509014	1115589.86812014	1134374.43135755	1097161.35288589	1293355.10926673	1301583.42837832	1389266.4289229	1180912.48850526	1094949.73548131	1125487.69955938	1080631.72153375	1100524.91869587	1114600.08884056	1128354.96974102	1307316.55710133	1323641.24299385	1325544.00925513	1180912.48850526	0.0278991148560728	20.1724576902505	0.767810132684299	0.452536940961001	0.507328939827356	-7.6460837461964	0.266146495648783	20.1724576902505	7.3246042819553	8.31039518620358e-07	3.31256756515618e-06	5.19689300639986	-0.238247380792711	20.1724576902505	-6.55679414927101	3.64303418658472e-06	1.12001828359234e-05	3.45084087260063	0.0148276369475404	20.1724576902505	0.408070648506882	0.688025897308185	0.73045245709762	-7.90816697359045	0.244256903779817	20.1724576902505	6.72218192827058	2.63193310336594e-06	8.46443902035244e-06	3.93762671326596	-0.229429266832277	20.1724576902505	-6.31411127976369	5.90926197295238e-06	1.60538695044657e-05	2.8950379378175	0.0181528773371831	20.1724576902505	0.499584421540545	0.623408038778396	0.794523311097427	-6.46136472398105	0.00933476337674932	20.1724576902505	0.25690155203323	0.800162879979423	0.9055697641161	-6.58514433384218	0.0312243552457154	20.1724576902505	0.859323905717961	0.401440632374604	0.634695183842864	-6.3495685668369
O15551	CLDN3	2	610	24809.5639370388	39984.0015303223	26960.6672136552	44594.3832668616	26518.3591097455	38133.5809622715	22038.2385845895	18461.6246430667	21766.7008164807	28848.5589036391	25844.63063399	33210.812226815	20780.2976179668	31787.6374818499	21608.8566886014	35544.4396400032	21746.4279685072	19822.9856845973	20921.1625593583	28848.5589036391	0.564346350545089	14.6944965043124	5.82222759043408	1.61313792752496e-05	4.50669422958587e-05	2.09242444126587	-0.121262633619706	14.6944965043124	-1.25103786082328	0.226907878647621	0.271491508725189	-7.10750990996149	0.685608984164794	14.6944965043124	7.07326545125735	1.3362910542251e-06	4.53218334609413e-06	4.48668510157189	0.646200934070395	14.6944965043124	6.66670193521227	2.93398524502114e-06	8.86398502142749e-06	3.80393095032266	-0.334027631288635	14.6944965043124	-3.44608393228309	0.00287529419978363	0.00488270399464149	-3.16513920743414	0.980228565359029	14.6944965043124	10.1127858674954	7.37465292801101e-09	3.88631064565251e-08	9.82967566387303	0.285868064690705	14.6944965043124	2.94923309393004	0.00856843158442399	0.0830121270111314	-2.92843388409115	-0.0087515165035299	14.6944965043124	-0.0902873223079699	0.929054135187661	0.968946619036492	-6.61507614766223	0.204013481165399	14.6944965043124	2.10475874915184	0.0495976560230067	0.184811083329535	-4.66844000331601
O43143	DHX15	63	611	20055331.9687954	15771874.9793755	19507956.763139	15129294.0042678	20159279.4948556	15267302.8089029	21818046.8199773	21546099.7350057	22171698.3932783	19368770.7890045	20870987.7085672	15629938.8538888	20314997.2025415	16155628.6545797	21233082.8102548	14945591.3215563	22953111.7552181	22871290.477578	23343265.4360076	19368770.7890045	-0.418096296536508	24.1939391892817	-13.1777492485942	1.07436101137788e-10	1.38519869346676e-09	14.4319380332582	0.148292006947013	24.1939391892817	4.67393492673019	0.000188060859075838	0.000418379295722945	-0.361244048394029	-0.566388303483521	24.1939391892817	-17.8516841753244	6.55315451777508e-13	1.50634710014487e-11	19.58306442532	-0.371449515152342	24.1939391892817	-11.7075147752763	7.33407939380464e-10	6.1589027152283e-09	12.4030783902795	0.134058458787095	24.1939391892817	4.22531548158566	0.000506916391452717	0.000993667384617192	-1.43474451309423	-0.505507973939437	24.1939391892817	-15.9328302568619	4.53445570072074e-12	7.01092993112732e-11	17.5298789242832	-0.0169749816366149	24.1939391892817	-0.535025192425424	0.599168280995672	0.779555211116372	-6.44265583574223	-0.0778553111806985	24.1939391892817	-2.45387911088787	0.0245246213367098	0.13636452875548	-3.93269271881582	-0.0636217630207803	24.1939391892817	-2.00525966574334	0.0601798646170309	0.208393440721495	-4.84025497813636
O43148	RNMT	38	612	4106217.33703984	5346378.26118087	4054273.36956468	5387385.70866597	4141108.8747744	5375622.18992716	4855948.86851526	4530559.96479054	4703278.9221094	4339213.42885354	3610747.26850606	4935006.11685506	3715154.39897557	4564959.99696515	3939629.2037877	4971822.36293997	4318351.36952087	4282734.26556437	4301698.36267046	4339213.42885354	0.361216459762932	22.0937955958363	9.58965641650654	1.66611288293124e-08	1.0218348968707e-07	9.19785563286818	0.196713233982738	22.0937955958363	5.22238750612963	5.71746473526989e-05	0.000143589755829537	0.849282728636643	0.164503225780194	22.0937955958363	4.3672689103769	0.000369929489053528	0.000762079634585523	-1.27304523371996	0.389102841716092	22.0937955958363	10.3299904029638	5.30398248984911e-09	3.37862896493063e-08	10.347816768691	0.195279668208613	22.0937955958363	5.1843288771476	6.20400163868664e-05	0.000144979858408556	0.694430456290032	0.193823173507479	22.0937955958363	5.14566152581619	6.7417990108874e-05	0.000147497281753888	0.39741264983688	0.155716725068057	22.0937955958363	4.13400289866723	0.000621072983948444	0.0222806684701839	-0.410989671043667	0.126396777340773	22.0937955958363	3.35561028322795	0.00351372005435937	0.0452063955315513	-2.10547614796198	0.127830343114898	22.0937955958363	3.39366891220998	0.00322970270942526	0.0344421281475276	-2.11125014025375
O43149	ZZEF1	78	613	2366530.39273143	2571757.41681917	2392826.1013388	2497641.52304262	2439366.45074459	2529755.01972183	2390264.19339465	2228067.45886646	2248821.22471667	2416354.88356224	2367220.68695933	2493445.57131856	2452100.90122755	2506161.37954891	2532173.03422708	2542380.20023113	2347954.52022569	2345146.59409879	2322856.26408157	2416354.88356224	0.037403758084892	21.2058361794418	1.12754860082374	0.274289623868336	0.327817010739771	-7.30431683433621	-0.0668686974948116	21.2058361794418	-2.01577889922337	0.0589720107745143	0.0803601430992825	-5.96748985652382	0.104272455579704	21.2058361794418	3.14332750004711	0.00561024495182997	0.00920052008810512	-3.97804458162893	0.0781077233715344	21.2058361794418	2.35458303417576	0.030074683127708	0.0430916332113917	-5.4476928499819	-0.068621176384621	21.2058361794418	-2.06860795227448	0.0532300218530697	0.0720319140417013	-5.94895502682422	0.146728899756155	21.2058361794418	4.42319098645024	0.000326846779981855	0.000631879208920952	-1.20619447091956	0.0108396173205207	21.2058361794418	0.326763832539989	0.747608535431414	0.870304219073629	-6.53459719941193	-0.0316168268559309	21.2058361794418	-0.953099653863143	0.353140834118582	0.600902488471543	-6.15996177873307	-0.0298643479661216	21.2058361794418	-0.900270600812033	0.37984144668881	0.615644719075588	-6.31364744193713
O43150	ASAP2	22	614	503718.255290876	733594.158639084	494205.294949284	690279.710242817	473161.730883297	708868.822892654	695321.984613494	651035.113402393	663495.022752828	584093.89077596	469493.280238082	677262.391774302	480637.406949964	597711.37742481	492239.863953774	675304.469149492	630207.779897469	596337.636973759	622164.980307691	584093.89077596	0.433095684288844	19.185063590087	8.96775910631725	4.57336358746755e-08	2.44922044965314e-07	8.1503172605396	0.35794640252864	19.185063590087	7.41170421986677	7.06321301671903e-07	2.88518286828723e-06	5.36487992083008	0.0751492817602042	19.185063590087	1.55605488645049	0.13706971379012	0.173543373602553	-6.93358286784542	0.535873677119003	19.185063590087	11.0958991792093	1.72529133362719e-09	1.29080697159857e-08	11.5144629074481	0.450147108921321	19.185063590087	9.32082904922068	2.56355348239074e-08	1.49828954042387e-07	8.73220262019704	0.085726568197682	19.185063590087	1.77507012998858	0.0927665057165707	0.11837773776066	-6.65938336226372	0.130993304807987	19.185063590087	2.71237152590734	0.0142550682278255	0.108611872001699	-3.40525283376869	0.120416018370509	19.185063590087	2.49335628236925	0.0225975660835795	0.129947371965534	-3.8575257375047	0.0282153119778279	19.185063590087	0.58423145301535	0.566301895336511	0.757757887086512	-6.55009750483098
O43151	TET3	14	615	59352.5102865185	58916.6568141522	57910.9806345578	64581.5551758292	61069.4280587124	68131.2000773698	62953.8499612329	56482.3703510241	65218.0858456831	61358.8417530489	49609.7152277535	50300.9479937631	47729.7737709837	46832.7718891103	43810.5788889777	54244.6354867161	48086.8281949032	49117.8865667512	50778.7160986073	61358.8417530489	0.100264345620893	15.7426883315174	1.31299359020351	0.205648141939986	0.253665252336849	-7.08406970646846	0.0697742404687531	15.7426883315174	0.91371593690131	0.372921080434395	0.423780694982704	-7.46834582535032	0.0304901051521398	15.7426883315174	0.399277653302196	0.694377438783262	0.736375035266258	-8.047793946628	0.10150568651833	15.7426883315174	1.32924934524284	0.200337956791385	0.24433821358881	-7.10703943966688	0.0479236773319212	15.7426883315174	0.627575842301031	0.538147858378065	0.586510707732749	-7.7672878869056	0.0535820091864085	15.7426883315174	0.701673502941806	0.49183966410156	0.539953044815208	-7.93449557918028	0.3401762935683	15.7426883315174	4.45471708041839	0.000304834102499209	0.0155333541915093	0.281129082036198	0.317084389534031	15.7426883315174	4.15232123077878	0.00059626192927316	0.0163452606942619	-0.391464427933865	0.338934952670863	15.7426883315174	4.43846132537906	0.000315990392122982	0.00801568527237412	0.154967056941008
O43155	FLRT2	3	616	76012.5427554372	83882.2709184191	75535.5602627164	82035.6620783509	74107.6124223811	68034.623610083	107498.918715373	102428.567741606	107249.959923275	83184.7821410221	78680.8108673643	85760.6637517404	73902.5685415544	100017.386617103	80004.3407617932	76626.5430486503	99204.2033556773	105821.542525372	104458.563349124	83184.7821410221	0.166208196937415	16.4060722991528	1.94447395257903	0.0676044837205207	0.0929805651940559	-6.14281665542481	0.412368982904514	16.4060722991528	4.82431529180997	0.00013530730880893	0.000310609067129255	-0.0273576759901255	-0.246160785967099	16.4060722991528	-2.87984133923094	0.00995627111830662	0.0156093055853886	-4.53439375458015	0.0459570109048322	16.4060722991528	0.537652247539185	0.597390067475838	0.647128545614382	-7.84437356739977	0.490895485326998	16.4060722991528	5.74299885472204	1.90186980516337e-05	4.98216673066628e-05	1.90363879694159	-0.444938474422166	16.4060722991528	-5.20534660718285	5.93029522052673e-05	0.000131318055838833	0.528349964380235	-0.163150979418788	16.4060722991528	-1.90870748653297	0.0723456689432807	0.251741787954419	-4.87413110138355	0.0356267090362792	16.4060722991528	0.41679778141894	0.681745452403237	0.844816521015371	-6.52966379879871	-0.042899793386205	16.4060722991528	-0.501885781493125	0.621820087105061	0.795744093558029	-6.59586686924885
O43156	TTI1	22	617	1205073.28354808	964763.734018647	1191902.25039364	995013.598488008	1194460.83515578	949165.536163127	981520.230850663	922319.710863356	974348.959342198	999456.719468392	1156446.03977658	1006916.82034342	1198030.83176884	930831.312508984	1176384.07852996	1024123.99803682	966357.451536395	979216.404862676	948142.664270526	999456.719468392	-0.254598530140317	19.9844911339323	-6.59638752019217	3.36912343816499e-06	1.10466020492645e-05	3.70272751996518	-0.287072540043525	19.9844911339323	-7.43775590334057	6.72924327130799e-07	2.76589318351844e-06	5.41492846987764	0.0324740099032077	19.9844911339323	0.841368383148394	0.411159873657595	0.466122538244112	-7.76536958218822	-0.304326334794752	19.9844911339323	-7.88478407868087	2.97265237348176e-07	1.14293818162478e-06	6.17035002389799	-0.319935715446448	19.9844911339323	-8.28920716655978	1.45207424276013e-07	6.63650562762546e-07	6.93367492483884	0.0156093806516964	19.9844911339323	0.404423087878911	0.690657816493686	0.729453081869532	-8.10478008616562	-0.0250530695702764	19.9844911339323	-0.649099409037428	0.524455343891652	0.729033741654835	-6.37406219873381	-0.00818844031876509	19.9844911339323	-0.212154113767945	0.834366195291483	0.924157785960701	-6.5959935152666	0.0246747350841581	19.9844911339323	0.639297149451271	0.530667102455013	0.733939037142919	-6.51576764601226
O43157	PLXNB1	5	618	93649.6306705188	100566.319382737	86650.9525252105	103750.603102886	100341.381543946	96784.8832641045	95439.6150970186	95894.2813446729	97058.2303686722	101906.280142462	91783.376317333	104260.149147418	83594.2539085556	88064.2509557893	83972.6091113877	103372.363141222	110815.500462939	118008.363125719	127911.953187491	101906.280142462	0.186298521208855	16.5862742025846	2.52290963226601	0.0212492453044866	0.0322804800213798	-5.07906035642974	0.458809567421195	16.5862742025846	6.21333475709691	7.24052708163213e-06	2.25196380614491e-05	2.96577939777123	-0.27251104621234	16.5862742025846	-3.6904251248309	0.00166956217217108	0.00301745911977126	-2.78348796215532	0.103523714353237	16.5862742025846	1.40194873483152	0.177908316993379	0.219111870836714	-7.01219824621175	0.0418499494224669	16.5862742025846	0.566744383276235	0.577874221378614	0.623545629763433	-7.80483838038502	0.0616737649307701	16.5862742025846	0.835204351555282	0.41453111594661	0.463448922692168	-7.82973477120198	0.029817941413107	16.5862742025846	0.403803374913185	0.691105378802908	0.835864292121868	-6.5056658113086	-0.304366869730003	16.5862742025846	-4.121826101473	0.000638138143022878	0.0171790565632458	-0.457496580782565	0.112592748268725	16.5862742025846	1.52476427234767	0.144663327668995	0.351471626929432	-5.58925474209032
O43159	RRP8	27	619	1430622.83069664	1385994.72959424	1475375.29279999	1412789.65435579	1447600.71395319	1422900.83265451	1236429.02543576	1260478.7034994	1252418.86986769	1365396.99060036	1700163.77116243	1564371.68160606	1581077.69842082	1712191.62590414	1589422.83386847	1375485.06879865	1287734.28897574	1200203.27107486	1271342.94076034	1365396.99060036	-0.0712389955007104	20.43187306191	-1.28149340611617	0.216253146332148	0.26529610482928	-7.12346510536414	-0.373539338444846	20.43187306191	-6.71946868112835	2.64592860406238e-06	9.20699031602085e-06	4.00194203720554	0.302300342944136	20.43187306191	5.43797527501218	3.61070472910925e-05	9.02570913917862e-05	1.09335816218449	-0.0443618340388419	20.43187306191	-0.79800953683336	0.435247936315703	0.489932493891406	-7.66564945300476	-0.215506918193427	20.43187306191	-3.87667867431594	0.00110209680892162	0.00202298823371741	-2.21320719598962	0.171145084154585	20.43187306191	3.07866913748258	0.00646371606378179	0.010100218977741	-4.1747040887863	-0.134354802051067	20.43187306191	-2.41686160365315	0.0264708660386812	0.148085738322881	-3.97633436426265	-0.00319954326151617	20.43187306191	-0.0575554661235433	0.95473565769773	0.9811702659835	-6.61758452360287	-0.161231963512936	20.43187306191	-2.90034547293596	0.00952503913411337	0.0672150549347442	-3.14483135548441
O43164	PJA2	21	620	915068.830321711	791744.218400041	952442.330752063	727669.900697345	915347.25088709	718777.67179405	873453.227776641	872493.156152403	875535.333227969	819068.441198555	893470.481729632	713756.398367175	902390.819059375	713201.820913724	935477.5936258	715675.79125641	828934.081580005	832391.428087066	855938.894710617	819068.441198555	-0.349942405376353	19.6646230397879	-9.28421205111659	2.72029152467233e-08	1.56535433104299e-07	8.6891916705591	-0.117616086586413	19.6646230397879	-3.12043545370376	0.00589902148463613	0.00976979142539505	-3.79653618374357	-0.232326318789941	19.6646230397879	-6.16377659741284	8.0052656037453e-06	2.28030389656187e-05	2.63961569643408	-0.315322335141154	19.6646230397879	-8.36571784078372	1.27102885960562e-07	5.39240555333921e-07	7.05070960274919	-0.085930498442778	19.6646230397879	-2.27979506611348	0.0350050103375777	0.0490173050194988	-5.5656803499249	-0.229391836698376	19.6646230397879	-6.08592277467023	9.37909907742204e-06	2.444267340116e-05	2.4193379811597	0.0616052726731624	19.6646230397879	1.63443014100956	0.119503587108413	0.327369692474458	-5.30118012003049	0.0586707905815977	19.6646230397879	1.55657631826696	0.136946049667437	0.357762166315844	-5.44184941640962	0.0269852024379631	19.6646230397879	0.715935930676687	0.483199060670798	0.698406734017434	-6.46309371165487
O43166	SIPA1L1	40	621	383669.272091914	393329.55652807	318206.616264817	365103.89953224	342116.594846148	371908.759578599	431147.310057277	448790.792466163	478098.650212118	377061.306283888	343758.310721828	412736.303903713	342122.695799874	410458.141430751	339753.916286806	390118.182928631	360973.482690158	381347.603308528	378462.027968314	377061.306283888	0.24198936701179	18.5387935391168	4.20712514644873	0.000527833580982961	0.00109500244939461	-1.45506303085791	0.127583154803425	18.5387935391168	2.21810695843755	0.039623847828459	0.0559142316131019	-5.60613293695134	0.114406212208365	18.5387935391168	1.98901818801118	0.0620884621755119	0.0841521458572303	-6.24567422820534	0.118226421090288	18.5387935391168	2.05543472957369	0.0546124476028154	0.0745853975384739	-5.99489479528546	0.382405715196004	18.5387935391168	6.64834459634929	3.04165405981248e-06	9.61265827822788e-06	3.78844588637752	-0.264179294105716	18.5387935391168	-4.5929098667756	0.000224728286020675	0.000447369473958967	-0.82715016734697	-0.102457426914931	18.5387935391168	-1.78128164281383	0.0917159750462872	0.28358195818495	-5.07825843204477	0.27612807939915	18.5387935391168	4.80064641197295	0.000142485375089712	0.00735945545794696	1.00582750398079	0.021305519006571	18.5387935391168	0.370408774061212	0.715392678078396	0.856334998807136	-6.65489111338869
O43167	ZBTB24	15	622	219466.567442208	183757.123421623	203025.227590869	194213.224077294	202495.274072293	198454.710552879	225675.792459807	223607.321402496	206186.995823411	188080.816061944	195840.536472047	182959.917486529	196303.386406923	157838.117994717	207287.91920727	151377.294556544	189834.582392135	189930.166938522	212888.972201544	188080.816061944	-0.288759468879128	17.5785186987403	-4.2534050927894	0.000476245347557717	0.000998857047446151	-1.35159871759539	-0.0180291306273404	17.5785186987403	-0.265567727792831	0.793584215791337	0.823253607525097	-7.86134641365027	-0.270730338251788	17.5785186987403	-3.98783736499657	0.000860126616685116	0.00164651163461893	-2.12154624281479	-0.116432334660221	17.5785186987403	-1.71503946565452	0.103469889666181	0.133970225611271	-6.55935145305989	0.06854133935731	17.5785186987403	1.00960873428889	0.326037960591184	0.375765139562947	-7.45001735073082	-0.184973674017531	17.5785186987403	-2.72464819994341	0.0138873730568539	0.0204447693319823	-4.91251258554301	0.232043104952925	17.5785186987403	3.41797735043825	0.0030602763312632	0.0486236100161451	-1.94997191488333	0.146286440718669	17.5785186987403	2.15478818538509	0.0449423123384005	0.192138848650322	-4.4816472408682	0.0597159707340182	17.5785186987403	0.879611723303371	0.390640489895189	0.624879022455475	-6.33196227604057
O43169	CYB5B	7	623	885483.73263399	518648.644193953	895619.201870288	525149.453534266	889886.322278306	545386.272243024	802148.585490142	834452.498622779	747171.38231674	748907.759377342	812139.273396744	553819.5709522	858638.589113627	450689.86956536	983933.566752707	336657.949865661	790666.578691842	737682.153850622	851090.604008109	748907.759377342	-1.00983482895282	19.410442145678	-8.74916426177008	6.59413481926456e-08	3.37742604183837e-07	7.77086242620408	-0.155652525677322	19.410442145678	-1.3485665931353	0.194169524030669	0.236009285375526	-6.9853672048092	-0.8541823032755	19.410442145678	-7.40059766863478	7.21078636508309e-07	2.61417684119334e-06	5.12497558486487	-0.749402781102372	19.410442145678	-6.49279252617092	4.13552541213957e-06	1.2076973734225e-05	3.45012540438736	-0.165611230535273	19.410442145678	-1.43484837124257	0.168446060341416	0.206528889084413	-6.94511132535482	-0.583791550567099	19.410442145678	-5.05794415492835	8.14567211958806e-05	0.000175877594443082	0.20445235053816	0.273976459869985	19.410442145678	2.37371992184748	0.0289212920509009	0.156282896284956	-4.05706864162896	0.00358570716158368	19.410442145678	0.0310664081410551	0.975557818972634	0.989054362051717	-6.61880159853026	0.0135444120195345	19.410442145678	0.117348186248324	0.907881202731589	0.95982409768442	-6.71883985576657
O43172	PRPF4	31	624	5043385.00710286	4668415.83138827	5142834.01517705	5081934.07185055	4986839.0437123	4661962.48077469	3977762.20892613	4475361.1189356	4133277.76638515	4512662.34727782	4798042.47044619	4647664.60043984	4598161.99321429	5063554.14899417	4682854.01394962	4661551.24704287	4636491.82782647	4467275.85485534	4660843.63826723	4512662.34727782	0.0288583943012632	22.1575105134331	0.638030307258589	0.531472857012162	0.584361153631992	-7.7396620067292	-0.0326237379963921	22.1575105134331	-0.721278299841187	0.479985642874855	0.529311498650676	-7.62815335530433	0.0614821322976553	22.1575105134331	1.35930860709978	0.190805316259021	0.233742646321595	-7.20400531139577	-0.0752778227904862	22.1575105134331	-1.66431756054664	0.113327393628015	0.145568400444435	-6.63734178036761	-0.271278047090462	22.1575105134331	-5.99768697907288	1.12339867880079e-05	3.09611709162261e-05	2.44389043227375	0.196000224299976	22.1575105134331	4.33336941852623	0.000398798015926039	0.000759505594968872	-1.40708063030279	0.00392721946774799	22.1575105134331	0.0868269044189156	0.931765912191483	0.968828635839167	-6.58583156934087	-0.130590872534572	22.1575105134331	-2.88723390700754	0.00979866575820011	0.0800719595620606	-3.07956390164366	0.108063436559497	22.1575105134331	2.38917477222415	0.0280200801262006	0.130176585641422	-4.15126188928635
O43175	PHGDH	33	625	9275310.1999211	11378875.2649286	10831298.7332839	12818462.0591335	10119752.865334	12904163.9719268	8070470.95473349	8079898.96956258	7795866.4393626	10121734.2537108	10211817.3164796	13428214.6386607	9801446.10764715	12308986.5374743	10688380.2664059	13870890.742112	9789252.70864766	8756818.13476438	8812321.78903664	10121734.2537108	0.366563506442439	23.3007140785032	5.96700103927424	1.19644366916841e-05	3.4366191019933e-05	2.39908144733666	-0.167335342515258	23.3007140785032	-2.72392135372769	0.0139088876282024	0.0213718284093561	-4.62413460728406	0.533898848957698	23.3007140785032	8.69092239300192	7.27665035061851e-08	3.37608225682917e-07	7.50365574807268	0.296190027665997	23.3007140785032	4.82144613919224	0.000136157450831625	0.000294950475854055	-0.127896317401037	-0.333310842448121	23.3007140785032	-5.42570689207879	3.70586930036183e-05	9.11133163086988e-05	1.22064883264601	0.629500870114118	23.3007140785032	10.247153031271	6.01081920227283e-09	3.2474331342336e-08	10.0425876624449	-0.0948740339814158	23.3007140785032	-1.54438030359725	0.139863031296885	0.357113052513249	-5.4308809701435	-0.190476055137836	23.3007140785032	-3.10061094186635	0.00616078483688267	0.0607155967717609	-2.64093984124798	-0.0245005552049733	23.3007140785032	-0.398825403515252	0.694704752929917	0.844879227180299	-6.64361212444043
O43181	NDUFS4	6	626	437326.919439944	298101.539527648	402497.474207356	306296.187299002	420966.784827788	300104.291054231	755674.775029333	802649.944449998	847139.9261685	523163.026124145	489779.125994308	345183.15288633	456728.788806017	310621.3676675	453910.911259457	341294.750848885	835865.010000243	888550.443430609	856642.487700834	523163.026124145	-0.490780277030012	18.8966161734359	-9.53258251485693	1.82444912865804e-08	1.11099622365867e-07	9.10365113429299	0.882512899225748	18.8966161734359	17.1413307054729	1.31114147654979e-12	5.07631841156675e-11	19.0205247582759	-1.37329317625576	18.8966161734359	-26.6739132203299	6.06569057474897e-16	4.8728184728424e-14	26.769616034963	-0.478401036402431	18.8966161734359	-9.29213655914778	2.6855419076666e-08	1.38459629081981e-07	8.66343207112532	0.931246129931392	18.8966161734359	18.0878918544425	5.23207576002743e-13	2.45135615117351e-11	19.9213594936448	-1.40964716633382	18.8966161734359	-27.3800284135902	3.82764574160893e-16	3.24933015728267e-14	27.2155038006559	-0.139114057783353	18.8966161734359	-2.7020569017595	0.0145711743135205	0.109178592805637	-3.42566709731794	-0.10276006770529	18.8966161734359	-1.99594170849914	0.0612683065216233	0.22810006952514	-4.756406085743	-0.151493298410934	18.8966161734359	-2.94250285746866	0.00869438164176216	0.0631742611834481	-3.05842024279698
O43189	PHF1	9	628	114345.119384784	175804.977315521	103030.802603763	176013.987994441	108237.47756681	175250.454364131	143961.626170546	146451.398466778	153032.719801621	141073.719283812	100128.86924558	174821.900991421	102701.121264371	188898.025748279	112415.581126173	176892.715233227	136876.367899389	148576.091349144	147773.690059536	141073.719283812	0.779072084710588	17.0997897053904	13.6526875733803	5.99598740455727e-11	8.30843895805846e-10	15.0363904015154	0.459437618500424	17.0997897053904	8.05131949654484	2.20747344163377e-07	1.04799984986534e-06	6.56759249160445	0.319634466210164	17.0997897053904	5.6013680768355	2.55770769281251e-05	6.59939384838233e-05	1.44648251856988	0.696137852534076	17.0997897053904	12.1993237791112	3.77931942943358e-10	3.49179792973745e-09	13.0916477551654	0.446425264033856	17.0997897053904	7.82328718270301	3.3210256863662e-07	1.36437346597526e-06	6.07680622240765	0.24971258850022	17.0997897053904	4.37603659640823	0.000362813052851104	0.000695608031114795	-1.31163897580184	-0.0357613349544152	17.0997897053904	-0.626692116071659	0.538714189160304	0.740451339830145	-6.38853613430449	0.0341605427555294	17.0997897053904	0.598639364355606	0.556858681383101	0.762457095844572	-6.43533584885922	0.0471728972220973	17.0997897053904	0.826671678197434	0.41922699347863	0.647509963856531	-6.37710951923846
O43237	DYNC1LI2	27	630	1481823.06094274	1348638.20634483	1412127.81993885	1182455.86539722	1420066.50147135	1276745.01911409	1434244.64939077	1428352.96952055	1375262.68854378	1332655.70741047	1676773.40581956	1127916.26746201	1735309.5999331	1089423.53630272	1670092.57919378	1196112.6584239	1412037.42880841	1319634.15188438	1322616.87156094	1332655.70741047	-0.575076902495177	20.3887359051294	-12.3115212145727	3.25850205982124e-10	3.57268499500093e-09	13.2812745042253	-0.326499112709389	20.3887359051294	-6.98984907100229	1.56741851527414e-06	5.8228103769326e-06	4.54185474969129	-0.248577789785788	20.3887359051294	-5.32167214357036	4.6237749570473e-05	0.000112914401827751	0.840402632108173	-0.181814074344455	20.3887359051294	-3.89236261043961	0.00106420969764215	0.00197074167334424	-2.20074571673949	-0.025617159348041	20.3887359051294	-0.548424392289238	0.59012592186281	0.634927801989175	-7.81542442394203	-0.156196914996414	20.3887359051294	-3.34393821815037	0.00360565599715277	0.00587623921680059	-3.60355993621646	0.156727316743968	20.3887359051294	3.3552933122933	0.00351618592775244	0.0519789278354301	-2.08282696630074	0.0643464419545943	20.3887359051294	1.37755938687331	0.185196384266944	0.423296302870259	-5.68457630068439	-0.236535511406753	20.3887359051294	-5.06386529183975	8.04212538884889e-05	0.00361011429759112	1.50343923041168
O43242	PSMD3	55	631	14129447.2083621	12665830.0145208	14394440.3654217	12479885.6203145	14123373.2200764	12315309.8173967	12101991.23023	11496439.3306357	10923065.1946747	12040555.2770097	14245293.0527687	12816862.6667521	14475325.7173976	12824248.4452848	14358650.3563202	12273864.9296068	12320541.2298197	12063412.2037456	11750757.9712806	12040555.2770097	-0.184498069728811	23.6129453192591	-5.38740202727573	4.01988711904604e-05	0.000103689868106801	1.15755990682026	-0.253847923049701	23.6129453192591	-7.41243969255541	7.05355219359701e-07	2.88260993841281e-06	5.36629409718272	0.0693498533208903	23.6129453192591	2.02503766527968	0.0579269874486686	0.0789737621855437	-6.18337002637307	-0.187100723195581	23.6129453192591	-5.46340033221076	3.42138343444927e-05	8.34327120789763e-05	1.2802577666637	-0.306164041548662	23.6129453192591	-8.9400869100834	4.78865673739809e-08	2.55176773564023e-07	8.08387432089534	0.119063318353081	23.6129453192591	3.47668657787264	0.0026864366079607	0.00447339434388329	-3.31345759990259	-0.0171692652596462	23.6129453192591	-0.501347979426631	0.62219100302814	0.793494817784214	-6.46046318458116	-0.0668827302918373	23.6129453192591	-1.95299689201959	0.0665163765254841	0.238524220965914	-4.82843623965641	-0.0145666117928762	23.6129453192591	-0.42534967449161	0.675614238373692	0.83216728628301	-6.63234604725304
O43251;Q9NWB1;A6NFN3	RBFOX2;RBFOX1	4	632	106260.177095325	114892.956384829	95029.3992342126	127203.210551427	93705.6290223746	111687.306537244	112753.704131868	122172.278029608	115925.547898199	99124.9702741164	97778.9091999115	112493.63821552	97304.6024843284	100936.652349706	99647.322932231	120275.796139173	120598.682901829	119738.148875694	122606.090414976	99124.9702741164	0.175520596724521	16.7484894277567	2.56841418667764	0.0193207566490849	0.0295708974489921	-4.98926760971048	0.300349850015863	16.7484894277567	4.39505579483636	0.000347847945517099	0.000734774152467013	-0.982995981276795	-0.124829253291342	16.7484894277567	-1.82664160815872	0.0843541766743293	0.11163029955328	-6.51738847314111	0.262212070907051	16.7484894277567	3.83698104612075	0.00120413313506359	0.00221217859439366	-2.32405772221283	0.251678626593375	16.7484894277567	3.68284387752232	0.00169801138423613	0.00299933036844677	-2.64372189828899	0.0105334443136762	16.7484894277567	0.154137168598432	0.879213409629232	0.897746311082652	-8.17811959483654	0.085750253341125	16.7484894277567	1.25479386067845	0.225572284018254	0.463691384121916	-5.80848916447368	-0.049612444263893	16.7484894277567	-0.725984916078709	0.477165131391063	0.707332959292354	-6.35000163170292	-0.0009412208414048	16.7484894277567	-0.0137729987646687	0.989162311734523	0.996222203779392	-6.72590303450789
O43252	PAPSS1	31	633	2690948.67622618	1612562.26201208	2883941.42140221	1637094.84758921	2631582.48203611	1719586.26432804	3182786.74021331	3317603.11336107	3089807.49595616	2452625.14085096	2565870.2531101	1642779.45934178	2681415.14109292	1509449.57900816	2751834.48489619	1693382.70989823	3012850.32806335	2895942.45709364	2940825.80470966	2452625.14085096	-0.724255690678184	21.1847285473216	-15.6780736356296	5.95234815503889e-12	1.21802942914805e-10	17.4266737809862	0.146182251926763	21.1847285473216	3.16442955081773	0.00535631080195378	0.00895049869732054	-3.70244792279369	-0.870437942604948	21.1847285473216	-18.8425031864473	2.59328591289572e-13	7.04750820062503e-12	20.5428736347738	-0.723177694866752	21.1847285473216	-15.6547380955323	6.10373249292138e-12	1.07903922462491e-10	17.3699616188053	0.22528713556304	21.1847285473216	4.87682505775	0.000120668582739082	0.000266721430369911	0.0170477811089347	-0.948464830429792	21.1847285473216	-20.5315631532823	5.88802879826553e-14	1.86287671277965e-12	22.0363316125521	0.0374949405135574	21.1847285473216	0.811658708245219	0.427571254546701	0.656955093289397	-6.25470934644066	0.115521828338402	21.1847285473216	2.50071867508017	0.0222543235868883	0.128899202829993	-3.84344386827112	0.0364169447021254	21.1847285473216	0.788323168147902	0.440747849086936	0.664412831047134	-6.40819134915935
O43257	ZNHIT1	6	635	254935.307237184	165647.167979138	247508.839068615	185584.617590088	250538.723448623	194993.432598655	232142.390102177	250047.866246827	248924.564780802	215039.506974023	242300.818921302	171666.567508889	226792.304864248	194237.302116418	224714.129119921	154558.374810318	238234.394912379	227479.692615738	238378.555303813	215039.506974023	-0.420226864353449	17.7264405245252	-5.93463744783311	1.2788018871935e-05	3.64752075209482e-05	2.33074006772023	0.0217040410035203	17.7264405245252	0.306514469766169	0.762723678508854	0.796345935160121	-7.84905731795343	-0.441930905356969	17.7264405245252	-6.24115191759928	6.8447234154682e-06	1.97266079207477e-05	2.80085053720705	-0.466342878918692	17.7264405245252	-6.5859090589539	3.43947327497496e-06	1.02360443802969e-05	3.64004923057395	-0.0432406517827744	17.7264405245252	-0.61066441274189	0.549041434399581	0.597265622171628	-7.77809576645003	-0.423102227135917	17.7264405245252	-5.97524464621201	1.17635232873256e-05	3.0000133451972e-05	2.18634246430915	0.0726783309569008	17.7264405245252	1.02639688494559	0.318275750369433	0.561652953178273	-6.05970176415651	0.053849652735849	17.7264405245252	0.760489613558318	0.456790538541509	0.692535760706537	-6.32421136520476	0.118794345522144	17.7264405245252	1.67766849606638	0.110657753774868	0.30300554039873	-5.36670004051106
O43264	ZW10	47	636	3678046.64726175	3638946.72506003	3840617.14880167	3510510.00016352	3717513.21629312	3664631.2526352	3737120.94005593	3701142.00752896	3675768.62239826	3608448.30855312	3690720.32329855	3784599.20223242	3890286.23353108	3734990.98305501	3905486.04988378	3629487.23190729	3748490.94521174	3712344.48735681	3793384.29647203	3608448.30855312	-0.042756602322001	21.8284489586923	-1.36089782652423	0.190311575154425	0.236894809142573	-7.02265225429378	-0.0290515961824838	21.8284489586923	-0.924681849227713	0.367339984121381	0.418269989888011	-7.45819756505726	-0.0137050061395172	21.8284489586923	-0.436215977296517	0.66785732959273	0.711898504301454	-8.03167762468724	-0.0552487333145244	21.8284489586923	-1.75850925945218	0.0956187120510924	0.124689709068603	-6.49117589567708	-0.0155573681408896	21.8284489586923	-0.495174717811467	0.626456067763286	0.6700641623007	-7.84427937766977	-0.0396913651736348	21.8284489586923	-1.26333454164071	0.222557977930426	0.261937145199104	-7.38422436296512	-0.0440471400195364	21.8284489586923	-1.40197428845628	0.177900804138344	0.407513089682651	-5.624386311992	-0.0180607809854187	21.8284489586923	-0.57485572411209	0.572491416974762	0.771658603099539	-6.44953169476892	-0.0315550090270129	21.8284489586923	-1.00436285552834	0.328490625029398	0.565933806675814	-6.21551867467149
O43272	PRODH	24	637	1171791.04563958	1469083.38210275	1182534.5195871	1511035.61805632	1163284.06676785	1538034.16146167	978547.860412876	954089.743618072	1008766.03563862	1175341.24802372	1117063.78352876	1369956.67674384	1156240.84519325	1331605.38680897	1084677.97512819	1500035.99888189	910179.278933482	965368.348473541	957341.080220266	1175341.24802372	0.321957902303538	20.1572929403127	7.52595291203016	5.71535906554528e-07	2.27183535595666e-06	5.5343712984879	-0.245313765914066	20.1572929403127	-5.73435172031111	1.93644851921793e-05	5.3976299101998e-05	1.95615222569516	0.567271668217604	20.1572929403127	13.2603046323413	9.69586835572295e-11	1.00644522133134e-09	14.3923381444732	0.360913477450037	20.1572929403127	8.43656210073459	1.12433114879576e-07	4.83451116839258e-07	7.17785602206024	-0.258432752895246	20.1572929403127	-6.04101565856976	1.02800139718783e-05	2.84876663849013e-05	2.53504966362787	0.619346230345283	20.1572929403127	14.4775777593043	2.26424927273043e-11	2.59194569618034e-10	15.856570742704	0.106415830678586	20.1572929403127	2.48753183273802	0.0228726339863312	0.137331907422131	-3.84253561862833	0.0543412685509068	20.1572929403127	1.27025870577495	0.220137231135291	0.463970275609466	-5.81859891057039	0.0674602555320867	20.1572929403127	1.5769226440336	0.132193091138407	0.335865440446337	-5.51512955203223
O43278	SPINT1	13	638	189470.951657733	283536.017849991	180712.976573796	261342.869109376	180527.770120417	255009.883571511	216148.51306695	208800.355291271	227961.731694219	205628.138349424	178490.744774007	261501.095268257	189453.800127478	209781.920830178	171181.556374778	285758.336262346	213861.152918578	223219.097060505	225691.007723952	205628.138349424	0.479093436401943	17.7298668445367	5.91271130308186	1.33789921481339e-05	3.79965149645908e-05	2.28436971480824	0.298753742293687	17.7298668445367	3.68705662545522	0.00168214366474093	0.00310901051551816	-2.56151807388347	0.180339694108255	17.7298668445367	2.22565467762664	0.0390300143846547	0.0548645780771159	-5.82398744242502	0.537377134698648	17.7298668445367	6.63201709088903	3.14085340355222e-06	9.43174892704401e-06	3.73367917398913	0.245013722437776	17.7298668445367	3.02382645220084	0.00728571227647393	0.0115020616937005	-4.07505201531885	0.292363412260872	17.7298668445367	3.60819063868818	0.00200523069283215	0.00340654804048798	-3.02391628126296	0.0898420155567301	17.7298668445367	1.10878142030789	0.282092744610968	0.526827094814733	-5.97411371569781	-0.022181702595887	17.7298668445367	-0.273754540753649	0.78738404090867	0.899298090682155	-6.58052553546618	0.0315583172600249	17.7298668445367	0.389475632500725	0.701485371087086	0.849321085439025	-6.64741363848502
O43286;Q9UBX8	B4GALT5	7	639	121221.687868801	92416.2304101873	127098.314879826	104257.486289689	127264.051166316	97272.1437040387	97255.7676328774	90786.9522661502	95322.9018232854	101662.155057589	131262.356637068	105964.800932115	113383.460202348	114525.063288005	118883.054007809	93024.4904809083	87717.9753648094	84574.3506803487	87199.419298296	101662.155057589	-0.216091854333968	16.6651380992377	-2.98136968996269	0.00799099241643286	0.0131836110250676	-4.1440171080725	-0.483859858007609	16.6651380992377	-6.67570334522683	2.88263962838623e-06	9.92999283800061e-06	3.91364610781147	0.267768003673641	16.6651380992377	3.69433365526414	0.00165508102943723	0.00299317965543025	-2.77482658285079	-0.354983314135445	16.6651380992377	-4.89762326519848	0.000115326196109392	0.000253345325503953	0.0408460804752142	-0.406703441247807	16.6651380992377	-5.61119398173045	2.50547419684087e-05	6.40869205361385e-05	1.62120235713821	0.0517201271123611	16.6651380992377	0.713570716531968	0.484625767993792	0.53326249162972	-7.92585678124711	-0.0894877381994661	16.6651380992377	-1.23464177358057	0.232809857215195	0.471225617507809	-5.83237973308462	0.126560138361814	16.6651380992377	1.7461211651516	0.0978017521068348	0.294953296716146	-5.16073361088941	0.0494037216020118	16.6651380992377	0.68161180165522	0.504144595631068	0.713878738718542	-6.48738402934343
O43290	SART1	65	640	3962380.12936925	4610133.73219671	3983029.84747324	4488136.24695753	4021514.43662233	4410707.25152663	4408573.30209509	4558740.45192247	4734167.81738931	4268046.79419994	4121435.44461453	4587940.33028103	4135625.53155367	4985564.95873789	4068576.63882756	4392266.99320916	4626768.5936815	4607192.17477366	4695575.29247884	4268046.79419994	0.17826425223496	22.0695411351004	4.58955963467173	0.000226391931032733	0.000502221065116339	-0.600944223628382	0.176472674061877	22.0695411351004	4.54343398265539	0.00025060945632386	0.000545223415001466	-0.651863497110069	0.00179157817308351	22.0695411351004	0.0461256520163408	0.963717045185434	0.969938953564962	-8.13036254568351	0.174654200556919	22.0695411351004	4.49661588822289	0.000277882527530913	0.000566872422329301	-0.850840079288965	0.194695162469291	22.0695411351004	5.01258691819576	8.98541228270106e-05	0.000203008957899688	0.31697718183017	-0.0200409619123718	22.0695411351004	-0.515971029972866	0.612142988699679	0.655572568712347	-8.05127821921015	-0.0462114326831262	22.0695411351004	-1.18975130147396	0.249572460889152	0.490895066215556	-5.88442313580264	-0.0243788925976709	22.0695411351004	-0.627654619484751	0.538097390221466	0.750674751669191	-6.4172699382383	-0.0426013810050847	22.0695411351004	-1.09680755502512	0.287155947297208	0.51953473140457	-6.12037783311373
O43292	GPAA1	13	642	386091.506788015	518741.584907967	379442.444053015	493874.4180622	367777.030872648	479230.421795871	497351.394246014	492002.504933155	518872.447176651	425523.494509221	400116.201399492	519648.207758958	384806.866042436	479280.359513366	382514.182130638	459509.24866487	470157.019920204	498205.933557274	500364.507054	425523.494509221	0.319477389810324	18.7913780456092	6.69242787297019	2.7896950490386e-06	9.34695011741187e-06	3.89724396882413	0.330932497734619	18.7913780456092	6.93239002993519	1.75044296802061e-06	6.41106279701356e-06	4.42792377080025	-0.011455107924295	18.7913780456092	-0.239962156965002	0.813065992565869	0.841123047811265	-8.10117108031321	0.396074832726683	18.7913780456092	8.2969948261309	1.43247602196813e-07	6.00589213318081e-07	6.92675261669309	0.412218615186728	18.7913780456092	8.63517556491468	7.99915706888008e-08	3.96443772881953e-07	7.5517387755928	-0.0161437824600448	18.7913780456092	-0.338180738783786	0.739132119234239	0.77407094055385	-8.13052181588531	0.0337935891228796	18.7913780456092	0.707909745687904	0.488050529329866	0.702576433592053	-6.33377603291513	0.0384822636586293	18.7913780456092	0.806128327506688	0.430671342507361	0.671106657612213	-6.28838036495139	-0.0428038537934796	18.7913780456092	-0.8966572074728	0.381715792304579	0.617165982126996	-6.31687888483186
O43293	DAPK3	13	643	820515.76855226	831272.094384523	811081.634034925	778194.167839988	818519.617743251	786368.965129912	769754.155345739	734788.320663801	728267.863349288	764445.851456095	842690.087504515	752272.429804441	829067.51300662	759663.114689661	816873.578372858	725780.976260273	798486.545382908	796298.864176566	808356.779721125	764445.851456095	-0.153485110254472	19.5887833759729	-4.32694019929431	0.000404524785473414	0.000857664567420635	-1.18721639396983	-0.0503447594633748	19.5887833759729	-1.41928271208009	0.172870654456922	0.212714263965794	-6.89213605741982	-0.103140350791097	19.5887833759729	-2.90765748721422	0.00937566479214564	0.0147878863001944	-4.47644891566611	-0.0329126153266444	19.5887833759729	-0.927848428324128	0.365738910783732	0.41917463187538	-7.55223988388629	-0.13439985040992	19.5887833759729	-3.78890248411495	0.00134043457069699	0.00241650252505382	-2.40847167058121	0.101487235083276	19.5887833759729	2.86105405579082	0.0103678881443493	0.0156119200824818	-4.63216077806968	0.0981693672586026	19.5887833759729	2.76751914779406	0.0126732430750361	0.101943628553668	-3.29558040145284	-0.106458218615771	19.5887833759729	-3.00119239521098	0.00765382342903109	0.0690051336282992	-2.84654473094243	-0.0224031276692251	19.5887833759729	-0.63157262317612	0.535590598790842	0.737040426210049	-6.52076178941842
O43294	TGFB1I1	12	644	149203.258444338	117993.567077851	155827.016967497	130047.123239823	159154.429784658	123886.201920885	109699.017903054	105570.391299929	111313.724223116	131188.564784137	159264.029097229	168253.102020343	155158.17685638	161501.579662186	148708.349848308	140743.081558908	138135.900486539	113698.848289839	118814.419470802	131188.564784137	0.0191998467106416	17.0481796090805	0.263000156086798	0.795531673977316	0.825174034923967	-7.91545206991495	-0.3258766523555	17.0481796090805	-4.46386951553301	0.000298729152721077	0.000638410706737416	-0.829352597059452	0.345076499066142	17.0481796090805	4.72686967161981	0.000167447022652666	0.000366997083134386	-0.47069171550842	-0.320297845204301	17.0481796090805	-4.38745082461033	0.00035375547410577	0.00070883370763797	-1.09466380190578	-0.507088128872379	17.0481796090805	-6.94611051083446	1.70481523777551e-06	5.76610881605017e-06	4.38568683695059	0.186790283668078	17.0481796090805	2.55865968622413	0.0197196634267582	0.0283020412154377	-5.24578602738706	-0.336162393173783	17.0481796090805	-4.60476394461079	0.000218940809869461	0.0131209139924273	0.603673110859533	-0.177876177775719	17.0481796090805	-2.43655395921512	0.0254181800804397	0.139166970631986	-3.96549653173392	0.00333529874115968	17.0481796090805	0.0456870360863305	0.964061810902481	0.987204821053132	-6.72491579819662
O43295	SRGAP3	19	645	134924.213267378	279300.491323044	137220.168189693	262656.579259459	148133.697127686	270439.252698087	619728.041633946	611275.580145381	580484.597073019	334626.235341866	105397.161281322	263248.001729408	102342.321083318	182522.212893906	91356.7014051233	257725.710087729	541340.159191105	617672.640129259	584998.207266127	334626.235341866	1.2171699198153	17.9856138367826	12.2151923762922	3.70064355197749e-10	3.96616472683188e-09	13.1492699446279	2.54432957148127	17.9856138367826	25.5342123382812	1.30766582361932e-15	2.59813551367612e-13	26.0521446844835	-1.32715965166596	17.9856138367826	-13.319019961989	9.01635404082797e-11	9.48542571117289e-10	14.4679488794695	0.951586242007043	17.9856138367826	9.54986548674549	1.7749059357606e-08	9.64388054069163e-08	9.09337847304725	2.10839143183812	17.9856138367826	21.1592535480476	3.49180144248889e-14	2.93516721253919e-12	22.6994395576078	-1.15680518983108	17.9856138367826	-11.6093880613021	8.39316639219233e-10	5.78642936478172e-09	12.0932700967175	0.2266564352351	17.9856138367826	2.27466347520441	0.0353693731029351	0.175801162309893	-4.23956484324555	0.0563019734002168	17.9856138367826	0.565031574517461	0.57901416327629	0.776558856341198	-6.45523371854507	0.492240113043362	17.9856138367826	4.9399903647511	0.000105176877544952	0.00423373966230243	1.23855402194089
O43298	ZBTB43	5	647	65421.595013621	81478.9772110275	66993.0135733781	84997.7998774274	66384.9048051675	80788.3857171634	54353.6920751476	66545.2324583524	59299.4463937968	69801.9603302866	70080.8872397721	74071.7383494172	64326.238040323	70887.2991451399	59188.6803772811	69639.1485188633	55583.5617255285	56099.3368804567	64228.0042165929	69801.9603302866	0.15153309047264	16.0253406632416	1.92522305723855	0.0701208184760006	0.0961022854241095	-6.17532377552944	-0.137968393899934	16.0253406632416	-1.75288402208283	0.0966046997887325	0.125308426019454	-6.40335157923982	0.289501484372574	16.0253406632416	3.67810707932138	0.00171603100759961	0.00309492003768595	-2.81077664717848	0.314456154080993	16.0253406632416	3.99515535807404	0.000846208101028036	0.00159284045185826	-1.97149255773577	-0.146633609238984	16.0253406632416	-1.86297530521211	0.0788364420198951	0.103071615413019	-6.29968533713551	0.461089763319977	16.0253406632416	5.85813066328615	1.49754249219974e-05	3.74123814921928e-05	1.93823556461253	0.204550783446841	16.0253406632416	2.59881114705551	0.0181261372354532	0.120077250132905	-3.62819863531342	0.0329625044994373	16.0253406632416	0.418787563090744	0.680316836774133	0.844022074736134	-6.52881010559057	0.0416277198384876	16.0253406632416	0.528878846220014	0.603338786136933	0.783435824979261	-6.58160392223299
O43299	AP5Z1	8	648	138596.796839884	121524.78870642	131213.284127991	117882.245464649	155527.022311031	117471.988313345	105705.337503177	105665.848381587	103717.097938991	120998.223426867	145552.664746276	142779.079698502	142427.37866353	144282.051304431	157714.269258913	134146.22691301	111287.796440919	115115.917270137	103087.27931214	120998.223426867	-0.080866007575338	16.9451910789076	-1.27736832867601	0.217673017179889	0.266847075965165	-7.1285651982456	-0.435943966126651	16.9451910789076	-6.88621872285206	1.9135060231069e-06	6.90505077530243e-06	4.33605793859303	0.355077958551313	16.9451910789076	5.60885039417606	2.51783210829694e-05	6.50629671384508e-05	1.46258761971956	-0.249686371346968	16.9451910789076	-3.94407331861307	0.000948290628468469	0.00177138210206725	-2.08547183749467	-0.429253943226229	16.9451910789076	-6.78054238705479	2.34875442203529e-06	7.65600095553766e-06	4.05503477955419	0.179567571879261	16.9451910789076	2.83646906844172	0.0109313634550826	0.0163753176947834	-4.68308421880623	-0.238523023647179	16.9451910789076	-3.76773585344981	0.00140522657082339	0.033812017615055	-1.20154153260798	-0.0630126369751274	16.9451910789076	-0.995354527715473	0.332732607749658	0.582095363975835	-6.11944402204654	-0.0697026598755492	16.9451910789076	-1.10103086351274	0.285362554725601	0.51713407910904	-6.11585582802298
O43301	HSPA12A	21	649	1138482.11151455	1768471.66364292	1138754.83868143	1757598.80921213	1088862.56476777	1871686.86510183	1946843.42999927	1935480.64454	1939815.83655126	1638758.70223889	1103908.91767138	1812282.77528705	1154262.83583668	1454364.40433101	1098811.75781428	1904085.60477088	1858599.21562456	1789732.28851369	1812516.14498318	1638758.70223889	0.613919348736573	20.5600337273344	9.37292299067487	2.35664155884858e-08	1.38741664075996e-07	8.83807151885402	0.70213872732219	20.5600337273344	10.7197993246263	2.97254394758791e-09	2.60067263332844e-08	11.0320658266126	-0.0882193785856167	20.5600337273344	-1.34687633395145	0.19470315848	0.237905783213271	-7.22010865509182	0.681019104626877	20.5600337273344	10.3973586041593	4.79346421709906e-09	3.10464037745103e-08	10.4529431244967	0.790785919330457	20.5600337273344	12.0732072368268	4.47057029297487e-10	5.05681658205363e-09	12.9361252849845	-0.10976681470358	20.5600337273344	-1.67584863266754	0.111018453388824	0.139570706650408	-6.81432456504895	0.07105092473914	20.5600337273344	1.08475950035898	0.292317360433105	0.538416551740804	-5.99966798214328	0.092598360857103	20.5600337273344	1.41373179907507	0.174471146862652	0.410312482756374	-5.63741588281328	0.00395116884883606	20.5600337273344	0.0603238868745687	0.952561162308245	0.982113925641041	-6.72410861825705
O43303;REV__Q6ZUS5	CCP110	27	650	490092.44924304	559621.248513465	460646.476824307	560263.059520221	494620.979946327	567621.741500294	619314.608502463	571606.925183675	588388.199704534	519082.566416157	431238.088404872	533287.260500722	440763.756109459	468671.549949779	420795.405471995	561280.222803857	519095.90856024	561965.092915596	561321.757364675	519082.566416157	0.270200718182274	18.9868691725341	4.83744817574045	0.000131484443582125	0.000306427730163941	-0.0499698435434457	0.344566819913574	18.9868691725341	6.16883680259942	7.92349706205191e-06	2.43848039519142e-05	2.8731379479622	-0.0743661017313002	18.9868691725341	-1.33138862685898	0.199647281686224	0.243565138471498	-7.24000033715694	0.224149210416396	18.9868691725341	4.01298041069971	0.000813243928516451	0.00153382169887815	-1.93169828252462	0.299808950758255	18.9868691725341	5.36752926370025	4.19342249285916e-05	0.000101451479835707	1.09431107835864	-0.0756597403418588	18.9868691725341	-1.35454885300054	0.192290203709671	0.229399778295077	-7.26924863864278	0.114424551231622	18.9868691725341	2.04856167792244	0.0553465356357666	0.218519651519631	-4.63958769034481	0.11571818984218	18.9868691725341	2.07172190406401	0.0529079017587912	0.209284716685906	-4.62691983173016	0.160476058997499	18.9868691725341	2.87302944296318	0.0101036601507386	0.0693585125159588	-3.20058838391356
O43306;O95622	ADCY6	4	651	23762.5453901798	27674.9021105055	27608.856227068	29942.1260246053	25017.6659514236	33418.1961560912	44192.7081236954	45214.0298115453	48945.2388844785	34497.0113091268	19254.4588466707	26980.953896954	20989.350587518	28275.7334440678	20923.5025244213	25199.0402362809	38169.1936563384	38740.1998692785	38281.6346927218	34497.0113091268	0.394966702484846	14.8770260146196	4.70374490984076	0.000176153838944753	0.000399561644209605	-0.346766031406863	0.914306020835486	14.8770260146196	10.8886705245911	2.32426547935052e-09	2.11258841581755e-08	11.287180160531	-0.519339318350641	14.8770260146196	-6.18492561475034	7.66919572619161e-06	2.19112576329113e-05	2.68375895381869	0.251540345476261	14.8770260146196	2.99564903119637	0.00774669543225547	0.0123572403044016	-4.15717177677801	0.858326558760979	14.8770260146196	10.2219988580126	6.24445860166659e-09	4.54885200090819e-08	10.1982933696313	-0.606786213284717	14.8770260146196	-7.22634982681623	9.99583339517633e-07	3.1789419707063e-06	4.73041197412264	0.175504716889424	14.8770260146196	2.09012408774724	0.0510401062084103	0.210191100206969	-4.56790470635428	0.262951611823501	14.8770260146196	3.13154829981314	0.00575706812632662	0.0579355658628221	-2.57656085910523	0.318931073898009	14.8770260146196	3.79821996639164	0.00131286698132898	0.0194673771136775	-1.2389749482736
O43310	CTIF	20	652	416709.662248081	489535.507877441	415055.759066269	482605.030183402	406502.291174853	508041.587292045	695555.398913662	692940.30019314	668583.065670192	506804.291524527	386087.258554222	468349.247747609	396465.497352107	380237.257576849	388167.73984898	472115.662752965	656108.734771636	630625.623451438	652927.631645217	506804.291524527	0.166940836381141	18.9284675220813	2.80722091627126	0.0116401523582712	0.0186303278551087	-4.50656432201969	0.728279776326922	18.9284675220813	12.2465075970666	3.55038303150191e-10	4.50977542401443e-09	13.2349534735871	-0.561338939945781	18.9284675220813	-9.43928668079533	2.11803142549623e-08	1.13005609472338e-07	8.7863345799454	0.257197286616851	18.9284675220813	4.32494300526102	0.000406320627898684	0.00080512897240659	-1.23438169248751	0.732130701350652	18.9284675220813	12.3112634561359	3.25960820613446e-10	3.87089761210483e-09	13.264030062796	-0.474933414733801	18.9284675220813	-7.98632045087488	2.47829910721757e-07	8.99997312379646e-07	6.17569719548903	0.171192687700575	18.9284675220813	2.87871861698687	0.00998041986955854	0.0904615772849134	-3.07189606166436	0.0847871624885954	18.9284675220813	1.42575238706642	0.171020303097374	0.405174931958245	-5.62152802434975	0.080936237464865	18.9284675220813	1.36099652799711	0.190280944118576	0.409916787656449	-5.80926871875213
O43314	PPIP5K2	41	654	1752741.46896403	1570392.96245663	1787595.06240236	1686354.98946541	1752616.15984082	1679128.66737623	1568569.03380637	1437772.49779855	1444201.76505828	1559776.54353502	1840128.92683472	1607533.53235614	1783185.24178684	1484930.28755139	1865853.1362441	1643028.13181446	1518330.20269083	1443676.05275085	1491032.54448145	1559776.54353502	-0.214165883220044	20.6319958535548	-4.89662979521711	0.000115575818256825	0.000272014017494925	0.0810670545662209	-0.301851496398207	20.6319958535548	-6.90144951554075	1.85804285125015e-06	6.73040110123312e-06	4.3663933691031	0.0876856131781629	20.6319958535548	2.00481972032364	0.0602308617574688	0.0818543998586999	-6.21842912956292	-0.101465527096394	20.6319958535548	-2.31987987861324	0.0322762137054088	0.0459084698590204	-5.5133014827767	-0.251195498647093	20.6319958535548	-5.74326472828542	1.90081673351082e-05	4.98092991232329e-05	1.90420660772791	0.149729971550698	20.6319958535548	3.42338484967218	0.00302379668577312	0.00498961369973417	-3.43023056364126	0.0603818152871618	20.6319958535548	1.3805532019338	0.184289058793923	0.416949899247776	-5.65221105184201	-0.00166254308537361	20.6319958535548	-0.0380119274147335	0.970095802106443	0.987369587756486	-6.61855283922479	-0.0523185408364881	20.6319958535548	-1.19619671467007	0.247110806250847	0.476154525469002	-6.00998669851416
O43318;REV__Q8IU57	MAP3K7	24	655	878314.311115003	653271.448263381	859242.955610165	648895.821628609	844101.536099014	669307.223625338	832650.952573719	783359.493304704	794452.072943071	724234.559043774	869237.474871789	631870.737212765	859077.474469997	659246.601412855	810554.173671733	617186.253725012	743698.362033046	759426.312114344	727193.71935082	724234.559043774	-0.411764539136691	19.5213334051391	-10.5743628639286	3.68258231567833e-09	2.77597929140679e-08	10.7645552753561	-0.186493303590886	19.5213334051391	-4.78926103738183	0.000146075157756903	0.000333897201441665	-0.10507724307196	-0.225271235545804	19.5213334051391	-5.78510182654682	1.74235886360833e-05	4.65388937588094e-05	1.84021673060131	-0.38896064378461	19.5213334051391	-9.98874501381091	8.92234391990293e-09	5.25774410785208e-08	9.80760169359474	-0.0992911389370441	19.5213334051391	-2.549856611	0.0200863407244899	0.0293410590792621	-5.04662182202645	-0.289669504847566	19.5213334051391	-7.43888840281091	6.71510277424104e-07	2.20764153321866e-06	5.14231298282646	0.0473948118348737	19.5213334051391	1.21712748567502	0.239244078666107	0.480055869525673	-5.85287869822313	0.111793081136636	19.5213334051391	2.87091406193911	0.0101498573702108	0.0814973439578731	-3.11268055244835	0.0245909164827935	19.5213334051391	0.63150963555728	0.535630848578821	0.737040426210049	-6.52080227432742
O43324	EEF1E1	15	656	2381248.21269187	2281771.25365815	2445710.39566068	2311900.31103765	2382774.75153494	2285141.25281178	2703567.55582497	2661247.18008528	2507337.04639834	2287634.2888	2325168.53214716	2491774.48094437	2210898.92917847	2096954.3239559	2534358.74891484	1909491.02589828	2321294.06937517	2179895.58798772	2282105.65666008	2287634.2888	-0.12831068078205	21.1599604504	-1.89133669425348	0.0747531298532699	0.101670897106906	-6.23202449765778	-0.0580117333239976	21.1599604504	-0.855109794946028	0.403708182598413	0.454310796377319	-7.52070166937066	-0.0702989474580527	21.1599604504	-1.03622689930746	0.313792126325946	0.366336280510066	-7.5815396075196	-0.0676991535942264	21.1599604504	-0.997905182812928	0.331527637375054	0.384124049034285	-7.4846079452913	0.126169565924354	21.1599604504	1.85977603950291	0.0793091913285338	0.103579132741942	-6.30495033674799	-0.19386871951858	21.1599604504	-2.85768122231584	0.0104435015152654	0.0157037148354762	-4.63915682289278	0.0909532089466651	21.1599604504	1.340676711342	0.196670445694262	0.433331786494125	-5.70308581944707	0.214522981007192	21.1599604504	3.16213103435038	0.00538341553784582	0.0569141859697781	-2.51274657067856	0.0303416817588413	21.1599604504	0.447245199901442	0.660023296524319	0.822643225210518	-6.62251086404274
O43347	MSI1	14	657	6785700.29027551	6983797.84933132	7525454.62006277	7509805.02673047	7179185.87874866	7578940.12644756	5206757.92371577	6498257.19083486	5270225.51348649	7226963.96408621	6481669.95569871	7203856.26439664	7327109.27475627	8052205.28613447	7292241.747583	8200212.87931946	6770986.47928992	6220397.45007014	6449021.13769521	7226963.96408621	0.152614209996393	22.7119253877628	2.07110354685086	0.0529717263507001	0.0741881054771157	-5.92385418298192	-0.11683969396962	22.7119253877628	-1.58561319158398	0.130205592107437	0.164561136015502	-6.65814276982259	0.269453903966014	22.7119253877628	3.65671673843483	0.00179980299239282	0.00323579594396646	-2.85813265863113	0.0388955534244602	22.7119253877628	0.527845465085002	0.60404135941411	0.653013568984565	-7.84979624253476	-0.34659794236704	22.7119253877628	-4.70362640401933	0.000176199624038569	0.000376883872212124	-0.367266089165508	0.385493495791501	22.7119253877628	5.23147186910433	5.60721693004954e-05	0.000124808613598766	0.585568573357364	-0.0863437835918717	22.7119253877628	-1.17175796703252	0.256542843317806	0.499186321956044	-5.90482315304046	-0.202383375417359	22.7119253877628	-2.74651309770201	0.0132548604240279	0.0947059777296794	-3.3628246143227	0.0273748729800616	22.7119253877628	0.371500114733334	0.714593829026597	0.855835660018724	-6.65447308581158
O43353	RIPK2	20	658	521498.49430731	443318.669858865	529277.601340961	463839.538236178	520226.900281523	468510.208563404	396544.542902785	367879.735748429	364332.524900577	435656.175908323	519644.427022744	448369.727036773	543156.5725802	464995.186789828	511362.230568362	467800.095656191	409910.669155393	397335.967998466	381870.245758512	435656.175908323	-0.188480569261657	18.7889537419353	-4.39114900033712	0.000350870167376967	0.000751338864907621	-1.04372911387776	-0.404829023405508	18.7889537419353	-9.43155344022078	2.1444865379847e-08	1.40464687369602e-07	8.9829636396495	0.216348454143851	18.7889537419353	5.04040443988366	8.46046439338868e-05	0.000196372554707403	0.223685109182343	-0.191926094234688	18.7889537419353	-4.47142153771448	0.000293785052548281	0.000597181849347786	-0.90708618646878	-0.477951919082155	18.7889537419353	-11.1351430012567	1.63139555368823e-09	1.4817357497164e-08	11.5921006893388	0.286025824847467	18.7889537419353	6.66372146354221	2.95119426214829e-06	8.47405880899513e-06	3.61120998267887	-0.00591546868444226	18.7889537419353	-0.137816351584516	0.891912676220298	0.949861368439984	-6.57990312730215	-0.0755928393880581	18.7889537419353	-1.76113337524306	0.095161754772528	0.290341224688103	-5.13747933112071	-0.00246994371141085	18.7889537419353	-0.0575438142071503	0.954744810645939	0.983301141919313	-6.72427907261785
O43379	WDR62	29	661	494407.072844155	504293.018345237	521685.36910194	501378.244297432	521232.136466099	495221.332308374	374080.619245329	380568.890548855	347363.871357542	447124.844771021	532408.982995699	509639.64973683	521585.9149494	549101.140756185	512115.48662187	496282.047956291	393176.487374282	368551.159670539	381189.773160844	447124.844771021	-0.0113997704951565	18.816538537831	-0.248981324298745	0.806188778758785	0.834310511656949	-7.91922143298294	-0.45478588371731	18.816538537831	-9.93293607519739	9.72620259982693e-09	7.06117367408265e-08	9.80277403174907	0.443386113222154	18.816538537831	9.68395475089864	1.43521192599556e-08	7.99578106139439e-08	9.19106371121324	-0.0341900934688084	18.816538537831	-0.746742643053966	0.464843792882914	0.519563378982936	-7.70605636289132	-0.480950274590505	18.816538537831	-10.5043900962977	4.08550386278401e-09	3.1844645563191e-08	10.6388230705624	0.446760181121697	18.816538537831	9.75764745324375	1.27817307195257e-08	6.34204624937577e-08	9.25717421016392	-0.0498248633148393	18.816538537831	-1.08822019324015	0.29082791539923	0.536710836554669	-5.99601667229491	-0.0531989312143821	18.816538537831	-1.16191289558526	0.260418267461331	0.511763975524514	-5.94468255757912	-0.0270345403411874	18.816538537831	-0.590458874484934	0.562210107544159	0.755191831753662	-6.54636391047159
O43390	HNRNPR	48	662	28084328.0053443	30524482.686999	29122309.534599	30800570.5118879	29017387.5824637	31173535.0510738	35423846.0424147	37405910.3308609	38386750.2543798	32666247.6167043	28910798.8239523	30980139.7859997	29653295.8829788	33225893.1483949	30487539.658194	31999300.0255227	36054488.901808	36274420.4973861	36992551.8958269	32666247.6167043	0.111223771673089	24.9455370998288	3.22440188603094	0.00469445690914969	0.0081271021825046	-3.62623877973125	0.296115205823426	24.9455370998288	8.58444569696707	8.72174470882828e-08	4.65630380656872e-07	7.52906820433463	-0.184891434150337	24.9455370998288	-5.36004381093613	4.26076246415464e-05	0.000105157678087685	0.924001260577654	0.101479329376538	24.9455370998288	2.94190833589609	0.00870559331142478	0.0137431487608779	-4.270093794667	0.366595944194863	24.9455370998288	10.6276979830132	3.40352407321734e-09	2.75482232646156e-08	10.8284722129136	-0.265116614818325	24.9455370998288	-7.68578964711712	4.26251091171354e-07	1.47247254460241e-06	5.6132866298004	-0.0561487660450375	24.9455370998288	-1.62776521970558	0.120919249627372	0.32944443797429	-5.31096712741156	0.0240764146229502	24.9455370998288	0.697980616475416	0.494091510969799	0.719120796987788	-6.3701031923124	-0.0464043237484866	24.9455370998288	-1.34527166957073	0.195210848839075	0.415624824925509	-5.82934028807302
O43395	PRPF3	41	663	4255378.80162269	3705333.23487208	4120336.54398185	3578591.47121786	4010137.1569244	3405931.8310356	3743783.90540941	3660433.6402757	4114220.93702452	3486243.39090881	3757887.8466075	3480623.99929504	3750321.49937587	3624090.31141899	3994737.68233749	3319350.40657319	3428780.64857504	3713569.87457144	3519291.15141141	3486243.39090881	-0.142390414225769	21.8281556317224	-2.95094913560678	0.00853660120732479	0.0140055144951402	-4.20790960154367	-0.109749949192388	21.8281556317224	-2.27449663281865	0.0353812782277758	0.0503083050621807	-5.50185263875786	-0.0326404650333814	21.8281556317224	-0.67645250278813	0.507337355387344	0.559978177792364	-7.89322101118629	-0.212885537130155	21.8281556317224	-4.4119149115006	0.000335105118786151	0.000674616409596726	-1.03999893094554	-0.106190106524693	21.8281556317224	-2.20072119856453	0.0410234593761005	0.0568231245057651	-5.71171983297722	-0.106695430605463	21.8281556317224	-2.21119371293607	0.0401750441997711	0.0548155361185292	-5.90947039035199	0.0363929655045858	21.8281556317224	0.754220645272127	0.460452437878665	0.681380601030664	-6.29973308050128	0.110447931076667	21.8281556317224	2.28896185542007	0.0343627642233809	0.166329766152033	-4.24012079319251	0.106888088408972	21.8281556317224	2.21518642116595	0.0398558496439181	0.160693270606449	-4.47199084976044
O43396	TXNL1	25	664	6219883.6671322	5019901.6913663	6784690.42381409	5244106.69304797	6597581.51244276	5364192.84284878	5121560.40928916	5223496.39038148	5006907.60053125	5606304.11166858	6803199.39670098	5046583.63919422	6853691.0220815	6225215.07638109	5979365.78833113	4843755.66044054	5650531.62464035	4557190.51810569	5447873.20308489	5606304.11166858	-0.291176720343078	22.4223025934772	-3.52343781809149	0.00242136397915266	0.00444651419088776	-2.97496416525472	-0.330287526394081	22.4223025934772	-3.99670536837428	0.000843289172187529	0.00164700714404006	-1.8729394631285	0.0391108060510028	22.4223025934772	0.473267550282788	0.641700484430397	0.688430925113391	-8.01411144834188	-0.326463534730951	22.4223025934772	-3.9504324492135	0.000934938189080995	0.00174830389261456	-2.07128808509518	-0.351862928337706	22.4223025934772	-4.25778251444256	0.000471637145694918	0.000930897073477952	-1.36215321781118	0.0253993936067545	22.4223025934772	0.307350065229064	0.76209795327811	0.794918230098116	-8.14095631463231	-0.0359465284447822	22.4223025934772	-0.434977623218696	0.668739408451698	0.821489601222126	-6.4922555493718	-0.0222351160005338	22.4223025934772	-0.269060138164973	0.790937526190542	0.900944923103969	-6.58184134426874	-0.000659714056908456	22.4223025934772	-0.00798299209668626	0.993718209205057	0.99767446437051	-6.72596857306147
O43399	TPD52L2	25	665	2589771.24167867	2527569.64606621	2430233.0672243	2650911.88099297	2571342.13530001	2646614.74498562	1454118.28544697	1632892.49706441	1687456.6960346	2016802.03629073	2423275.55832084	2358559.22489647	2469670.41553002	2291686.40284274	2406739.1917092	2449952.68480974	1776873.68137155	1817758.49713486	1678571.82710077	2016802.03629073	-0.0404291496626179	21.0527583308731	-0.839093034855795	0.412402250240714	0.467592818508844	-7.58780177206868	-0.469873622364755	21.0527583308731	-9.75206471268627	1.28941563008622e-08	8.99548381803031e-08	9.51040779809437	0.429444472702137	21.0527583308731	8.91297167783048	5.00989712040323e-08	2.41590876886037e-07	7.89142573830433	0.04398227742562	21.0527583308731	0.912836974136431	0.37337088310784	0.427154313246788	-7.56615123208046	-0.671338669506891	21.0527583308731	-13.9334021693127	4.28132508684724e-11	7.72801711465858e-10	15.3695295623131	0.715320946932511	21.0527583308731	14.8462391434492	1.48755746401326e-11	1.84577680122283e-10	16.2938781740916	0.140439470284392	21.0527583308731	2.91477269044396	0.00923248541579422	0.0867975109155918	-2.9986923158283	-0.145437003945982	21.0527583308731	-3.01849477517471	0.00737084421796825	0.0673748596213857	-2.81090920219449	0.0560280431961537	21.0527583308731	1.16284268145174	0.260050396368959	0.490900946382091	-6.04795077613795
O43402	EMC8	13	666	1585057.01612133	1199373.61388332	1579186.06053846	1235521.01095217	1567020.62936349	1132318.40230994	1568568.17582873	1737023.04954222	1597384.92225615	1447546.30481225	1607942.85035177	1234448.72591719	1739571.40899769	1212994.50706684	1788703.87934304	1255440.59783806	1648892.88552529	1828985.78022538	1690858.14066747	1447546.30481225	-0.470742967549974	20.5106791832175	-9.6122944102796	1.60735086078156e-08	9.9218331751916e-08	9.23511506069589	0.00914485494431005	20.5106791832175	0.186732557092693	0.853954935424948	0.877178581087038	-7.88008335993802	-0.479887822494284	20.5106791832175	-9.79902696737229	1.19797314917191e-08	6.80677387740224e-08	9.37900135461086	-0.408353230479616	20.5106791832175	-8.33833268967981	1.3329631453487e-07	5.6327382987776e-07	7.0013875274524	0.0500123551324378	20.5106791832175	1.02122286432971	0.320653910238641	0.370124747763343	-7.43825791699623	-0.458365585612054	20.5106791832175	-9.35955555400951	2.40801341112802e-08	1.11904102910632e-07	8.59811681733967	-0.0546511070941271	20.5106791832175	-1.11594344992674	0.27909580225636	0.523052985474542	-5.966400545959	-0.0761733439763574	20.5106791832175	-1.55541486328952	0.137221631029902	0.358263783328373	-5.4434978698471	-0.117040844164485	20.5106791832175	-2.38990517052654	0.0279781446567681	0.130176585641422	-4.14988863216663
O43414	ERI3	13	667	1105155.86524944	1305618.56963658	1245924.01332935	1268298.39063566	1229191.57690705	1465899.2500294	1282035.48213012	1131597.58987825	1187008.25457369	1152425.38848254	1138097.71880751	1333268.11352828	969316.017659658	1076512.35436366	1176601.39344822	1087771.2815361	1132093.0132115	1090362.77635873	1137815.04589948	1152425.38848254	0.0888059885363432	20.1722229824039	1.07236347195785	0.297698059708261	0.3526475772228	-7.36427597202439	0.0379258979347803	20.1722229824039	0.457968525059725	0.65244511124291	0.693364450148328	-7.78854767193542	0.050880090601563	20.1722229824039	0.614394946898122	0.546628274727686	0.598950904474783	-7.9345030298045	0.173412638695634	20.1722229824039	2.09401845954249	0.0506525869888393	0.0695317452517304	-5.92678069595547	0.00831714812848361	20.1722229824039	0.100432481985135	0.921109097153822	0.934736584092422	-7.96733876607224	0.16509549056715	20.1722229824039	1.99358597755736	0.0615462669371819	0.0812342507265082	-6.29676958602609	0.212235530786725	20.1722229824039	2.56281850377835	0.0195486460733859	0.125082157785978	-3.69799284550686	0.098020130821137	20.1722229824039	1.18362747311911	0.251928472399379	0.502233079722025	-5.92017744603576	0.127628880627434	20.1722229824039	1.5411635161937	0.140640993002087	0.346787700792601	-5.56615364737191
O43422	PRKRIR	22	668	802144.615500694	1038948.56694716	790340.737097229	1031591.48895507	788361.706162415	1019150.43867895	889512.84108636	906151.086058773	927330.512951114	893257.10265558	826359.311214394	1072704.99921359	819083.353938392	1022568.71270335	860020.730439488	1022274.86364559	854500.482457107	922472.558148975	851651.189912968	893257.10265558	0.315289225573625	19.7935967152151	8.46428195232513	1.07183911743621e-07	5.16289246792025e-07	7.2673083835088	0.0685663460813188	19.7935967152151	1.8407380861718	0.0821743963096078	0.108277743039585	-6.26227479249304	0.246722879492307	19.7935967152151	6.62354386615332	3.19364721595356e-06	9.96727231701314e-06	3.58667160776026	0.375984163724862	19.7935967152151	10.0937035370822	7.59315793173875e-09	4.59447678946563e-08	9.97514304675603	0.193551948197776	19.7935967152151	5.19611242340165	6.04899415614686e-05	0.000141705125395637	0.720240246374964	0.182432215527086	19.7935967152151	4.89759111368053	0.000115334265981587	0.000242490435636619	-0.149775828329302	-0.0126237618196186	19.7935967152151	-0.338898606972209	0.738600276302061	0.865367418558878	-6.53043935658659	0.0516669021456018	19.7935967152151	1.38705414550058	0.182331130995779	0.421128134444272	-5.67229226952102	-0.0733186999708551	19.7935967152151	-1.96832019172926	0.0645993583718574	0.217376333861972	-4.90271604760286
O43426	SYNJ1	27	669	397959.23145391	465713.037035102	400977.755583154	484388.991641091	419782.042687026	479616.997997714	291758.335878707	285211.136074914	286709.975681382	374436.449938226	395027.947782129	447332.029629383	387773.217498875	483431.259979678	398858.865619957	478327.057006358	293044.626916302	279993.147007982	284335.521210083	374436.449938226	0.25320266383596	18.5301669430388	6.32369423866177	5.79659802352762e-06	1.78714513252654e-05	3.14396326966938	-0.462979997099819	18.5301669430388	-11.5628480993096	8.9504361723423e-10	9.58065415002033e-09	12.2766219455838	0.716182660935779	18.5301669430388	17.8865423379714	6.3379412942007e-13	1.46868942314802e-11	19.6176608113397	0.230568945645661	18.5301669430388	5.75842090720814	1.84176701051597e-05	4.74355973210092e-05	1.91458256361977	-0.496462336455778	18.5301669430388	-12.3990639324075	2.90467592721571e-10	3.53258034041809e-09	13.383680838638	0.727031282101439	18.5301669430388	18.1574848396157	4.89875568274533e-13	1.04482415979747e-11	19.8415323748233	0.0216119701642903	18.5301669430388	0.539755345159377	0.595968391410954	0.777515670717821	-6.44006488752112	0.0107633489986299	18.5301669430388	0.268812843515096	0.791124850460924	0.900944923103969	-6.58191003340246	0.0442456883545894	18.5301669430388	1.10502867661302	0.283672498114624	0.515186945741531	-6.11156130541374
O43427	FIBP	14	670	968477.461837455	1048854.57735545	1077350.27431219	956229.622339935	1051546.36382636	1048913.65950591	1225194.89596836	1097925.52389498	1287866.49259725	1094390.1055832	1126348.22752013	1154624.19787698	1019377.53707311	1161575.06191389	1141872.74844204	1023595.85455369	1285102.93499159	1221517.85645656	1261209.49990032	1094390.1055832	0.0221362272926378	20.0889555903426	0.344213407897078	0.734666967263298	0.771467798813903	-7.88959421594898	0.198207846160233	20.0889555903426	3.08208789586493	0.0064155794160394	0.0105297048072592	-3.87822810257304	-0.176071618867596	20.0889555903426	-2.73787448796786	0.0135013928462828	0.0206180541615227	-4.82678903677678	-0.0202168764926398	20.0889555903426	-0.314367930116093	0.756849410801531	0.792625729597206	-7.94359044701792	0.219661424927637	20.0889555903426	3.4156862711207	0.00307586296357467	0.00519859039024034	-3.23161288545242	-0.239878301420276	20.0889555903426	-3.73005420123679	0.00152839956576008	0.00265757409791663	-2.75407345723728	-0.128004121712788	20.0889555903426	-1.99043560481895	0.0619197584427737	0.232577865307411	-4.73834426097463	-0.0641974391601075	20.0889555903426	-0.998255891550018	0.331362196554457	0.581038969293468	-6.11660417518352	-0.0856510179275105	20.0889555903426	-1.33185426680578	0.19949719835224	0.419134765663343	-5.84631619326745
O43432	EIF4G3	56	671	3818735.35465214	3640632.79592436	3796913.11027038	3728379.5068362	3746716.64728892	3652074.00792155	4578967.47090961	4374290.63272184	4427195.35791732	3880806.52983149	3724031.52750402	3687487.22768817	3831073.13270868	3772056.15294511	3751634.51775115	3668131.71988635	4491029.40247675	4448862.33138763	4400359.72487609	3880806.52983149	-0.0230328299217035	21.917054073047	-0.824439016495266	0.42046130130016	0.47553557543168	-7.60017541584164	0.238656983085061	21.917054073047	8.54250776318947	9.37041732815613e-08	4.94412050286835e-07	7.45476115615069	-0.261689813006765	21.917054073047	-9.36694677968474	2.37946547872604e-08	1.25471547369132e-07	8.6653154931833	-0.0440316162244727	21.917054073047	-1.57607130770305	0.132389152720995	0.167617335414916	-6.76889321675295	0.235638542940315	21.917054073047	8.43446546735593	1.12840896617154e-07	5.31008697911896e-07	7.19504367474847	-0.279670159164787	21.917054073047	-10.010536775059	8.62761195714275e-09	4.46967643024423e-08	9.666308239327	-0.0138602328165227	21.917054073047	-0.496114318149068	0.6258060239202	0.795030500680367	-6.46312963893448	0.00412011334150009	21.917054073047	0.147475677225169	0.884392866684774	0.948409515114083	-6.60803168291133	0.00713855348624648	21.917054073047	0.255517973058719	0.801214621860773	0.902946131418804	-6.69209476779514
O43435;O75333	TBX1	5	672	114749.401760144	91086.0124505666	117366.718041867	98984.3479111564	119967.835180926	90846.1617471746	104142.703668496	117546.598617272	106778.205128842	93826.8003958597	105221.297605085	84934.0423341167	97965.8108250507	95641.5121164142	86942.2258680233	87479.1214689564	103156.03230372	96383.7840722457	97951.9318670137	93826.8003958597	-0.111590545502782	16.615280321765	-1.56627980673853	0.134661728529688	0.173361810872905	-6.73958546393433	0.0399768167972638	16.615280321765	0.561112777118549	0.581626579830704	0.626963326058393	-7.73394721888765	-0.151567362300046	16.615280321765	-2.12739258385708	0.0474396621079814	0.0656535674250012	-6.00255150240936	-0.32669547592786	16.615280321765	-4.58548279868281	0.000228433259776373	0.000474348939046409	-0.652606639542588	-0.101915293650734	16.615280321765	-1.43047841305688	0.16967883453035	0.207859879034462	-6.95103624969396	-0.224780182277126	16.615280321765	-3.15500438562593	0.00546831018163665	0.00865361600172622	-4.01169517107898	0.0683123048441026	16.615280321765	0.958828394887779	0.350324602724546	0.591509086994931	-6.12551001476469	0.141525124821182	16.615280321765	1.98644019665663	0.0623963569401534	0.230398951078758	-4.77242845506161	0.28341723526918	16.615280321765	3.97803138683206	0.000879137940709212	0.014925492392913	-0.847887953755647
O43439	CBFA2T2	12	673	81131.59006836	86827.3367311147	84814.6359992236	88158.4508363976	85610.6051683361	85547.7828216535	88421.1366487786	80618.176963662	87356.5995514742	80770.6029288665	76310.1163931114	92769.962056376	74530.1275456144	99629.19815715	86663.912757993	81975.0053733679	82420.8710962834	78848.4500685063	87965.5021907565	80770.6029288665	0.206760341837864	16.3715639450194	2.79304184929587	0.0119994652023446	0.0191589226526821	-4.5357199668278	0.0713001749147182	16.3715639450194	0.96316523095656	0.348202930936379	0.398490647336962	-7.42171543723278	0.135460166923146	16.3715639450194	1.82987661833931	0.0838494988934732	0.111093461950505	-6.51212745834593	0.0508707123913688	16.3715639450194	0.687191882880546	0.500704422831411	0.554584642986244	-7.74981877749072	0.0266822022332462	16.3715639450194	0.360439080369062	0.722705938545156	0.757979292609929	-7.90441956900767	0.0241885101581225	16.3715639450194	0.326752802511484	0.747616740850576	0.781334219411609	-8.13450444846724	-0.0701439286142822	16.3715639450194	-0.94754596724039	0.355885799943602	0.595736040070324	-6.13610622469781	0.0411277281507409	16.3715639450194	0.555577848587437	0.585326526876876	0.780738898793144	-6.46063120835991	0.0857457008322129	16.3715639450194	1.15830399917494	0.261849832678626	0.492887039601876	-6.05304566453888
O43447	PPIH	15	674	3324341.63786325	3450246.96058883	3428040.35442992	3553355.46802168	3426214.29618381	3455215.05426922	3062612.16602473	3395881.98283645	3171935.43875999	3290742.23704377	3397266.18601594	3635574.97252349	3304305.92190696	3715169.38983583	3353454.40492455	3750921.77600371	3506257.89730001	3618552.53667643	3499428.66787317	3290742.23704377	0.14282906785807	21.7151979116439	4.09212348650875	0.000681770512807263	0.00138355038504366	-1.71210070865536	0.0793649076804854	21.7151979116439	2.27384388622237	0.0354278909205231	0.0503578807613669	-5.5030681097118	0.0634641601775847	21.7151979116439	1.81827960028638	0.0856710570040566	0.113198280590658	-6.5309577068869	0.039196340537206	21.7151979116439	1.12299455638037	0.276168286300254	0.325838294583512	-7.35299992030165	-0.0810519079762919	21.7151979116439	-2.32217727966772	0.0321259609673245	0.045274159982551	-5.4862329666958	0.120248248513498	21.7151979116439	3.44517183604809	0.0028811199391959	0.00476610502771864	-3.38254437222569	-0.0860665190384502	21.7151979116439	-2.46584836854968	0.0239246147082772	0.140558444341378	-3.88378773153336	-0.142850607374363	21.7151979116439	-4.0927406043114	0.000680834142072905	0.0175299457481474	-0.520477606724935	0.017566208282414	21.7151979116439	0.503280561578692	0.620858608997194	0.795178628604735	-6.5951476533565
O43462	MBTPS2	5	675	83800.9481218641	57367.5969674962	79644.8717962366	64361.9304988435	71106.033972076	58636.5311223076	98580.1789110826	98582.8992876345	100782.849192452	75010.1298006305	72770.6362505858	50314.880183525	69809.0458802702	49967.4812401166	69309.5065486962	48586.2257626458	94398.503329981	96131.5153303254	94327.9425309401	75010.1298006305	-0.509100558216748	16.1609557708557	-8.079414972118	2.1001278689554e-07	9.33946906038567e-07	6.57047874756222	0.427211665453282	16.1609557708557	6.7798399951021	2.35196803611338e-06	8.28163200888548e-06	4.12332930859646	-0.936312223670029	16.1609557708557	-14.8592549672201	1.46589642260229e-11	2.04367413453529e-10	16.3573836901768	-0.377425528223768	16.1609557708557	-5.98973506191363	1.14187472701264e-05	3.06429856319448e-05	2.40523136471998	0.34843107462375	16.1609557708557	5.52959370330875	2.97481334180166e-05	7.46445700690882e-05	1.4454210449066	-0.725856602847518	16.1609557708557	-11.5193287652224	9.50669362922223e-10	6.46907866483741e-09	11.9634765361945	0.275240484581555	16.1609557708557	4.36806060447191	0.000369281141477393	0.0168635920247253	0.0943936114205401	0.0647848637590442	16.1609557708557	1.02813440247418	0.317479944674971	0.56763194087905	-6.08693095943157	0.143565454588575	16.1609557708557	2.27838069426754	0.0351050879891558	0.148564177896852	-4.35701544705344
O43463	SUV39H1	17	676	376977.670062326	196327.075213403	380895.202586472	199279.689518481	348924.829327794	200636.408747399	321225.861854931	334304.281568594	333589.976431534	303079.297572784	366137.516679559	208746.494922862	361705.915442842	234937.872406493	371526.132841126	192114.219872242	345633.304071502	342933.016534525	340853.097264204	303079.297572784	-0.794890304896757	18.1638201264962	-14.1330267048305	3.38102669755732e-11	5.18585382913353e-10	15.6298394990558	-0.0947824513416045	18.1638201264962	-1.68521732836354	0.109172261512767	0.140042335459375	-6.50866808256356	-0.700107853555153	18.1638201264962	-12.4478093764669	2.72535681225808e-10	2.45453879288874e-09	13.3166855642087	-0.891384064385463	18.1638201264962	-15.8486708274248	4.95880588276109e-12	9.04612800825395e-11	17.5848946401198	-0.161321209383246	18.1638201264962	-2.86826615725939	0.010207971370782	0.0156823412530165	-4.40099161291785	-0.730062855002217	18.1638201264962	-12.9804046701655	1.3759840130438e-10	1.21250636462873e-09	13.9772330739794	-0.087786107556127	18.1638201264962	-1.56082341772304	0.13594226927816	0.352135654619621	-5.40761047282059	-0.0578311061090631	18.1638201264962	-1.02822812402452	0.317437059238565	0.56763194087905	-6.08683665823785	0.00870765193257839	18.1638201264962	0.154820704871326	0.878682257995083	0.945628427268714	-6.71353916097652
O43464;P83110	HTRA2	15	677	604556.882354303	1506760.25953294	612500.703755277	1470591.56453908	620263.841923013	1467019.52315888	850598.079012189	914929.846050043	943098.74162147	965841.332239227	582644.929279787	1402571.26853871	646300.790873357	1128790.3760925	622649.853523594	1382462.21120781	781744.262018728	907666.299809494	819195.313304124	965841.332239227	1.07421073242897	19.7864029196525	15.4396560470282	7.70543215630763e-12	1.50354060100268e-10	17.1599016941421	0.436607457927103	19.7864029196525	6.27536923106241	6.38830169774605e-06	2.01224462735028e-05	3.09452223103306	0.63760327450187	19.7864029196525	9.16428681596577	3.30755397429281e-08	1.68702961187308e-07	8.32293961527443	1.27434908074962	19.7864029196525	18.3162492206078	4.21924523758872e-13	1.25175808536629e-11	20.1289735284434	0.558691978356862	19.7864029196525	8.03009290603416	2.29235490168666e-07	9.88167467423904e-07	6.4606485774142	0.715657102392758	19.7864029196525	10.2861563145736	5.66646965602641e-09	3.07690378915582e-08	10.1040169490861	0.190214284881574	19.7864029196525	2.73395437705433	0.0136147090521118	0.106120468557097	-3.36243542503112	0.112160456990686	19.7864029196525	1.61208487844651	0.124306027003149	0.338349166833334	-5.36198829540741	-0.00992406343907248	19.7864029196525	-0.142638796525241	0.88815702518271	0.950337992501754	-6.71542213528806
O43482	OIP5	8	679	283631.722862297	261075.52183712	284669.33226847	229227.785186125	279224.342044631	234222.30297868	197164.670776435	234701.678092563	205835.716218731	255581.096189875	306135.154267562	283972.334178063	321334.198828243	254386.011358501	321707.627898127	240667.944197238	240205.013136359	220321.222703913	236090.151558784	255581.096189875	-0.288059893677683	17.9597849491552	-4.18448313939472	0.000555089684205442	0.00114600022932277	-1.50567981214127	-0.446926934966712	17.9597849491552	-6.49225478782592	4.13994319716827e-06	1.36838369207867e-05	3.54083661440202	0.158867041289028	17.9597849491552	2.3077716484312	0.0330789441400915	0.0471833084440434	-5.6712657798914	-0.228534370953394	17.9597849491552	-3.31978954035399	0.00380344853206052	0.00643083567617569	-3.46305390907835	-0.41433604591419	17.9597849491552	-6.01882537702862	1.07576756571398e-05	2.97344652109339e-05	2.48839139097146	0.185801674960796	17.9597849491552	2.69903583667463	0.0146650197301753	0.0214863088117776	-4.96453035198526	-0.103562044575092	17.9597849491552	-1.50438724347585	0.14979402978572	0.370494766256354	-5.48669215748374	-0.13049667824686	17.9597849491552	-1.89565143171928	0.0741486046782138	0.253609422646414	-4.92303711061512	-0.163087567299382	17.9597849491552	-2.36908084251659	0.0291970419845883	0.133583478108783	-4.18895700525739
O43488;Q8NHP1;O95154	AKR7A2	15	680	1021060.03749264	1445385.44646217	1164401.50729932	1596668.26662753	1116420.09984757	1521187.00426935	948153.376872024	1124962.03905261	858780.129617789	1203665.52863706	1221692.06685616	1502504.93240888	1250594.91620645	1416431.32430224	1215202.93219634	1620026.2262607	1303488.7617261	1051249.13120901	1180268.34042617	1203665.52863706	0.297651681116854	20.2352141144415	3.51762679291112	0.00245284678938382	0.00449758519507632	-2.98773518096321	-0.0663649508903816	20.2352141144415	-0.784296357696664	0.443046936597675	0.492440294839055	-7.57967918763831	0.364016632007235	20.2352141144415	4.30192315060779	0.000427610396560867	0.000869417012120671	-1.41920378566984	0.467726693001151	20.2352141144415	5.52756141301499	2.9875921547575e-05	7.37140003881751e-05	1.41898368380889	-0.178368973197344	20.2352141144415	-2.10795207602641	0.0492878759948328	0.0672064645005879	-5.87922575205687	0.646095666198494	20.2352141144415	7.6355134890414	4.67274546965894e-07	1.5911088028934e-06	5.51803750050686	0.00868961426946413	20.2352141144415	0.102693254946979	0.919339737631677	0.963149915744624	-6.58427487671063	-0.273389419921795	20.2352141144415	-3.23089708348663	0.00462777689783221	0.0526939696175476	-2.3686652157986	-0.161385397614833	20.2352141144415	-1.90724136515689	0.0725461710086444	0.23436732111082	-5.00434903881417
O43490	PROM1	6	681	50069.1092182974	9389.37034550494	47979.8170920253	8582.59751848736	44303.1236688582	9066.38440648992	148416.57541253	149407.566743984	164659.851067908	73472.890475208	54611.851932198	20210.9678952061	51071.7368658376	18264.5998708077	45312.6112109981	16148.9672100092	140616.330420327	158293.219064194	138849.679624713	73472.8904752081	-1.46867379043127	15.4691610051522	-16.1408855234757	3.64118060923575e-12	8.63363184858206e-11	17.9342966994682	1.53733996794814	15.4691610051522	16.8955343214971	1.67674752106261e-12	6.22356417558045e-11	18.7675680779547	-3.00601375837942	15.4691610051522	-33.0364198449728	1.37900462318755e-17	2.88380137541709e-15	30.5961206582624	-2.39552368784099	15.4691610051522	-26.3270672263183	7.63749947921487e-16	1.10989695821675e-13	26.5772499055649	1.70014056042222	15.4691610051522	18.6847306313914	2.99679220684708e-13	1.61600606172999e-11	20.4947660938118	-4.09566424826322	15.4691610051522	-45.0117978577097	5.5590992145522e-20	3.36371694484831e-17	36.0558994308135	-1.009481552908	15.4691610051522	-11.0943126306924	1.72920443276376e-09	1.85327485081456e-06	11.8574936501317	0.0801689369757952	15.4691610051522	0.881065382044484	0.38987405417127	0.635993177409526	-6.22535942768095	-0.082631655498286	15.4691610051522	-0.908130927849857	0.375785362459766	0.611804437657936	-6.30657704153301
O43491	EPB41L2	79	682	6356576.64266575	6463206.13473411	6535539.25441638	6806612.87991835	6622450.02804965	6841194.96058929	9093357.520829	8814860.06550024	9530299.17894892	7476242.58533228	6676686.04091106	6702502.57930933	6865592.28378205	6344190.07288109	6727932.10665867	6783165.51280635	8781217.284257	9136848.41297309	9045223.91594989	7476242.58533228	-0.0321949911019637	22.8126061732907	-0.896441299405935	0.381827983126114	0.437438953410382	-7.53744848019729	0.411531416423276	22.8126061732907	11.4587314690187	1.0342327297687e-09	1.08008665347586e-08	12.126774634696	-0.44372640752524	22.8126061732907	-12.3551727684246	3.07673988488242e-10	2.72520328233283e-09	13.1904480190067	0.043171357370845	22.8126061732907	1.20206859433727	0.244884293604653	0.292632464580668	-7.26285513653449	0.491116970024112	22.8126061732907	13.6747214302497	5.83832540385642e-11	9.99157724803691e-10	15.0480126741043	-0.447945612653267	22.8126061732907	-12.4726528359124	2.63847149374056e-10	2.1201738132457e-09	13.2989700182887	0.0204469498278819	22.8126061732907	0.569327390541705	0.576157297671125	0.765643114833968	-6.42336736469751	0.0246661549559093	22.8126061732907	0.686807458029544	0.50094099066241	0.725150777298582	-6.37791452357934	-0.0549193986449268	22.8126061732907	-1.5291825032015	0.143570339994975	0.350305092520464	-5.58304955674373
O43493	TGOLN2	19	683	571433.707283049	856713.671924691	617247.820144607	785058.429803375	620710.771646675	804720.461649637	598778.170019578	659077.713973115	582326.364131797	670928.188008394	697261.683572822	941568.91416552	634875.032707729	778441.391531408	700505.012252032	861238.538249401	657437.184139679	706317.160119371	658118.02376969	670928.188008394	0.341833257257758	19.417024247784	5.25375658844218	5.3458913805088e-05	0.000134454892040136	0.866420967564233	-0.00701756107082119	19.417024247784	-0.107855385419159	0.915301314016808	0.929613061641804	-7.89231336841356	0.348850818328579	19.417024247784	5.36161197386134	4.24656390354781e-05	0.000104837428473996	0.927414823033258	0.435247901516743	19.417024247784	6.68947939279926	2.80585276824149e-06	8.52494033837794e-06	3.84998011897387	0.023313663949061	19.417024247784	0.358315971230229	0.724266928857233	0.759337814627282	-7.90521821111053	0.411934237567682	19.417024247784	6.33116342156903	5.71032519579913e-06	1.55577782741601e-05	2.93032815497642	-0.073989043206165	19.417024247784	-1.13716385098191	0.27035422501769	0.514543202064744	-5.94329457325569	-0.137072462445268	19.417024247784	-2.10671529868961	0.0494076446012918	0.201143874258873	-4.56613518515835	-0.16740368746515	19.417024247784	-2.572886655339	0.0191404222586715	0.102376781313693	-3.79944263733872
O43502	RAD51C	11	684	670499.313955031	448519.742237078	707393.232331955	466038.65810199	680591.103837516	458448.336794005	612180.576100403	614438.784868557	582251.016471172	557613.138752665	621701.693262955	431764.091416582	617017.228916654	454805.374790475	696152.443816798	404438.836108134	521263.150827516	581410.96587562	546619.754171276	557613.138752665	-0.583174146535601	19.0783206448102	-10.8523251463126	2.45005458428146e-09	1.97990273380106e-08	11.1875636462547	-0.229609596183529	19.0783206448102	-4.27281972169023	0.000456147152683848	0.000938341095756072	-1.25611455030609	-0.353564550352072	19.0783206448102	-6.57950542462232	3.48321236143612e-06	1.07544338447797e-05	3.49712104882526	-0.58405209398801	19.0783206448102	-10.8686629268392	2.39265044683134e-09	1.71526629858962e-08	11.174759296697	-0.186556252574874	19.0783206448102	-3.47163728544429	0.00271672975245425	0.00462902243591868	-3.10916603346427	-0.397495841413136	19.0783206448102	-7.39702564139492	7.25892592425911e-07	2.37006972104332e-06	5.06165680695853	0.0903220596271694	19.0783206448102	1.68080900839255	0.110037659728231	0.313441737869056	-5.2322664669623	0.134253350688233	19.0783206448102	2.49832922516514	0.0223651802167954	0.129185630659383	-3.84801626801545	0.0912000070795784	19.0783206448102	1.6971467889192	0.106859603446708	0.295934832025865	-5.33722806273528
O43504	LAMTOR5	5	685	710010.087515114	465114.218334431	711888.970778269	485123.054626079	741841.162063829	502658.024565596	648665.083917487	678738.448459678	722400.740564822	611473.960224574	721632.685856699	454336.167156273	743400.655583971	529156.361721646	721526.158768001	532999.296170294	765502.340138195	745775.77775008	775646.690968444	611473.960224574	-0.531622824360966	19.2806313961876	-9.75087472233211	1.29182538209447e-08	8.18047257764672e-08	9.46189555852907	0.0646973441196117	19.2806313961876	1.18666029461068	0.250759564386184	0.296389923496986	-7.18390886491154	-0.596320168480577	19.2806313961876	-10.9375350169428	2.16571597701383e-09	1.52830031168038e-08	11.1589555100707	-0.575029695662014	19.2806313961876	-10.5470312166544	3.83477429519541e-09	2.5448417033286e-08	10.6847393261267	-0.0791577320695964	19.2806313961876	-1.45188861979802	0.163708472750403	0.20109404661346	-6.92187073181027	-0.495871963592418	19.2806313961876	-9.09514259685633	3.70501297132927e-08	1.64424333417066e-07	8.1499487211511	-0.0586916229241581	19.2806313961876	-1.07650506366378	0.295892398202507	0.540934205157419	-6.00833595818904	-0.159139827812318	19.2806313961876	-2.91889748375023	0.00915045229817544	0.0768422899163136	-3.01512441871503	-0.0152847516231098	19.2806313961876	-0.280348569341541	0.782400728528166	0.894735163872478	-6.68519979854512
O43505	B4GAT1	7	686	217763.221958293	247378.942447759	206967.045452536	237386.581448402	201849.382822516	219244.700658997	218159.266801987	211905.828356901	206559.055433827	216413.151221	200424.411361965	227416.236541116	189539.858645047	255353.511588537	198594.700766333	238680.015736684	194233.699051451	216758.523067532	196973.761847756	216413.151221	0.292507435036327	17.7145007099726	5.02422907241953	8.76177925428247e-05	0.000211615479792163	0.362792008571395	0.0454996946028956	17.7145007099726	0.781521633396045	0.444635472009062	0.493949797487133	-7.58189353724216	0.247007740433432	17.7145007099726	4.24270743902349	0.000487699064514272	0.000978136088688976	-1.55168022127246	0.167020831290724	17.7145007099726	2.8688190991327	0.0101958094198239	0.0159203915435386	-4.42250727929904	0.0233062564262276	17.7145007099726	0.400317930692513	0.693624776561355	0.732135766864097	-7.8885557977874	0.143714574864497	17.7145007099726	2.46850116844019	0.0237935131178418	0.0337310815926547	-5.42272675143674	-0.0354686258508004	17.7145007099726	-0.609223834382981	0.549974821426189	0.747895974450141	-6.39948222486354	0.067824539718135	17.7145007099726	1.16498243620032	0.259205281818755	0.510902548577933	-5.94124213535696	0.0900179778948029	17.7145007099726	1.54618613890385	0.139427876291528	0.344909004998143	-5.55904066708154
O43513	MED7	8	687	221926.955953961	243072.483401273	216813.100520186	230371.461332859	210961.046173816	225829.824963129	223110.313489898	214972.39931213	209770.570703842	206930.871880552	204835.137757699	259093.645984972	228013.726569551	253489.939585618	245292.852276842	208728.216268075	196772.759260079	192900.733896439	206578.558422335	206930.871880552	0.0863128914499924	17.7541413387618	1.18036418600687	0.253190804326534	0.30502430185411	-7.24449367768008	-0.182336476463711	17.7541413387618	-2.49352608868566	0.0225895936635443	0.0333419135946341	-5.08368552579749	0.268649367913703	17.7541413387618	3.67389027469253	0.00173223255453017	0.00312216983866758	-2.82011535904064	0.105690382768547	17.7541413387618	1.44535932616311	0.16551074777947	0.205456660121786	-6.9536336087699	-0.00426417856086303	17.7541413387618	-0.0583143904858896	0.954139512660541	0.962383365339766	-7.97086176967669	0.10995456132941	17.7541413387618	1.503673716649	0.149976383208753	0.182967773140559	-7.06741532384497	-0.0388143811181223	17.7541413387618	-0.530802578898625	0.602031945358734	0.781857300743076	-6.44495012346232	0.119880425466171	17.7541413387618	1.63941397914491	0.118454218050397	0.329063679652177	-5.32190514897823	-0.0581918724366766	17.7541413387618	-0.795797719054859	0.436500006837473	0.660416658019593	-6.40224088329375
O43524	FOXO3	11	689	13260.9971850011	12127.9179822696	14045.8532189477	13673.8359210352	14933.4714279819	13971.0707948751	16655.7393876478	13242.5829221062	17573.3873329947	14817.7311657461	14219.1309051969	12099.4027906035	16040.6647790909	10740.7826838177	13890.3354879855	12470.1523962224	16365.4285869373	13163.790230895	15544.8159051364	14817.7311657461	-0.322378200942223	13.7736287381012	-2.70628467908061	0.0144408065706205	0.0226726745168467	-4.71281139637403	0.0266703974620839	13.7736287381012	0.223891341987989	0.825358663006008	0.851886984063261	-7.8720609868037	-0.349048598404307	13.7736287381012	-2.9301760210686	0.00892972895026709	0.0141313207861923	-4.429392684087	-0.087896860922255	13.7736287381012	-0.73787224867543	0.470085449215219	0.524192045984041	-7.71279225307938	0.159571047669255	13.7736287381012	1.33955918939302	0.197026736090769	0.238400682365545	-7.07099989962136	-0.24746790859151	13.7736287381012	-2.07743143806845	0.0523218676217768	0.0700621104152919	-6.15043544053762	0.171892818889503	13.7736287381012	1.44299738892089	0.166166686861197	0.393001515715992	-5.57014810970422	0.0703121290767061	13.7736287381012	0.590252805920742	0.562345258689273	0.765446618193654	-6.44040473070738	-0.0625885211304649	13.7736287381012	-0.525415041484293	0.605695320954542	0.785425239241416	-6.58347469802971
O43542	XRCC3	11	692	340251.752897602	182229.864848722	353929.967370151	191344.394842041	334012.748836242	178247.867036946	235563.969124083	243297.374040964	257837.304387539	240113.893146218	304392.234743702	212848.262422272	298827.49706613	252049.866018495	318771.524549792	193059.886417727	227211.239026699	231332.199918491	262438.901193121	240113.893146218	-0.495061428891365	17.9356081542434	-6.52415512850454	3.88611947595602e-06	1.25544794223236e-05	3.55564454674661	-0.357261781033714	17.9356081542434	-4.70816578493987	0.000174454433756906	0.000391460956564175	-0.285137745081429	-0.137799647857651	17.9356081542434	-1.81598934356467	0.0860348640132884	0.113591457352931	-6.53466667325646	-0.898051271888278	17.9356081542434	-11.8349470777204	6.16367413568594e-10	5.32735302816243e-09	12.5836593537079	-0.481556345663471	17.9356081542434	-6.34617871414429	5.54088140175778e-06	1.63480788501966e-05	3.17062813170692	-0.416494926224807	17.9356081542434	-5.48876836357608	3.24262349118521e-05	7.5222548196488e-05	1.14576773167643	-0.245589022335793	17.9356081542434	-3.23648902150297	0.00457111437142597	0.0598215895994067	-2.33316351949076	0.0331062560313633	17.9356081542434	0.436289998508447	0.667804620075557	0.836827313011906	-6.52112928093182	0.15740082066112	17.9356081542434	2.07430292771286	0.0526422494204102	0.192423362060323	-4.72157116367841
O43556	SGCE	5	694	105668.155460989	83760.3011847506	112019.86843009	83051.7597128068	107698.500874822	99803.3325493801	74792.8204437285	85613.3183042243	69040.9639097304	90879.6695215155	95093.415823196	76905.6684677389	105205.930748419	98240.9409018039	104702.569182476	87210.1827860078	86562.6659602057	74253.0009421471	84582.6153865631	90879.6695215155	-0.222934536636288	16.4558685810042	-2.3035665412196	0.0333620332446023	0.0486224839434336	-5.50054260519077	-0.315386362004929	16.4558685810042	-3.25886460677386	0.00435111634958357	0.00740207769470824	-3.49925066794767	0.0924518253686415	16.4558685810042	0.955298065554255	0.352058269763367	0.405991607928865	-7.66208275382465	-0.292237467371123	16.4558685810042	-3.01966874260117	0.00735201666444447	0.0117626779027705	-4.10647850358082	-0.509296706008303	16.4558685810042	-5.2625262519469	5.2465015303318e-05	0.000124608044656689	0.865483669986412	0.21705923863718	16.4558685810042	2.24285750934573	0.0377070414134826	0.0517114800190659	-5.85115410720932	0.0251514811501572	16.4558685810042	0.259888446688465	0.797893703829242	0.899826679875549	-6.5548183859376	-0.0994559321183814	16.4558685810042	-1.02767099710301	0.317692051886323	0.567762804403869	-6.08739711876019	0.0944544118849926	16.4558685810042	0.975990648070037	0.341980408039001	0.578794695685419	-6.24322309585798
O43567	RNF13	6	695	210777.19574561	236247.236194733	209717.473893217	236382.954457193	209919.685816348	226354.663365554	312540.130696156	317825.046137239	337229.965529592	257366.968632113	258735.356552115	216935.810719908	259826.306927225	250522.042493115	238587.901975318	206262.295902971	291217.333685112	304463.342805066	339474.949706121	257366.968632113	-0.172286571753467	17.9619693753956	-2.60026845865649	0.0180706611561788	0.027806505519217	-4.92596824126137	0.302708091961279	17.9619693753956	4.56868051697801	0.000237045446842154	0.000518608742338512	-0.595587938834152	-0.474994663714746	17.9619693753956	-7.1689489756345	1.11412350227935e-06	3.86584172745575e-06	4.67473622214329	0.148668386703719	17.9619693753956	2.2438064256	0.0376352826322322	0.0529338768518305	-5.65525810858442	0.61733455860724	17.9619693753956	9.31724141265075	2.57848455715354e-08	1.50598954993423e-07	8.7261758110634	-0.468666171903521	17.9619693753956	-7.07343498705075	1.33585913887561e-06	4.12002023623004e-06	4.43035649059566	0.0577741967826206	17.9619693753956	0.871968256661524	0.394686800034374	0.627620775188575	-6.20414447202918	0.0514457049713961	17.9619693753956	0.776454268077781	0.447545632006602	0.68482695399536	-6.3118991401284	-0.263180761674565	17.9619693753956	-3.97210662759496	0.000890828241410969	0.015065012508595	-0.860790618262969
O43572	AKAP10	19	696	486715.792396698	592668.83266962	482395.097641167	603544.439595127	518311.62831876	642409.306678087	409808.90516975	406092.705823352	416067.750436778	495644.565442842	455822.814010384	593284.058945894	445702.664922809	574751.106314125	478029.873379722	601680.89640676	385597.865060634	392113.205241826	402939.512940095	495644.565442842	0.359667803019548	18.8927581123833	8.46041409891122	1.07900742360869e-07	5.18576774104313e-07	7.26040048376658	-0.224241640557487	18.8927581123833	-5.27480392019531	5.11052293617277e-05	0.00012982999601406	0.963772115713239	0.583909443577035	18.8927581123833	13.7352180191065	5.42743464428445e-11	6.13915892349536e-10	14.9960705579339	0.305688131115613	18.8927581123833	7.19065802567763	1.06928103850567e-06	3.58265557801784e-06	4.84596542461675	-0.271178558550872	18.8927581123833	-6.37889430420195	5.18944406272405e-06	1.54655173422996e-05	3.23808105184924	0.576866689666485	18.8927581123833	13.5695523298796	6.63230846518645e-11	6.52126293354457e-10	14.7374458814762	0.0545066926137139	18.8927581123833	1.28215310573413	0.216026746832534	0.453418195187795	-5.77553799931359	0.0615494465242641	18.8927581123833	1.44781879496109	0.164829970376602	0.396090853702069	-5.59208526799999	0.108486364517649	18.8927581123833	2.55190917896773	0.020000272373814	0.104946349653048	-3.84023756462945
O43583	DENR	18	698	3263859.45882229	3272367.95554871	3487466.12207018	3371697.14454035	3473280.7767343	3648683.10993012	2668524.25061001	2983561.69904258	2647713.2439962	3192628.48202157	3506453.47815268	3213132.18481966	3529459.13468567	3238223.80462172	3749019.45171456	3468732.07105246	2809740.80969215	2812837.4539647	2630299.31875769	3192628.48202157	-0.120793858176107	21.604975361796	-2.33270568573336	0.0314456666046236	0.0460959387020077	-5.44570248821012	-0.386094265058752	21.604975361796	-7.45604371721061	6.504635618189e-07	2.68553835068401e-06	5.45000760549648	0.265300406882645	21.604975361796	5.12333803147725	7.07375849714526e-05	0.000167034991337162	0.406210044138753	0.00870953697010535	21.604975361796	0.168193869432082	0.868302683392133	0.888086270715036	-7.9806430417423	-0.302410854881	21.604975361796	-5.83999494063622	1.55482733026091e-05	4.15687231981822e-05	2.11026399152519	0.311120391851105	21.604975361796	6.0081888100683	1.09946904962007e-05	2.82325475634696e-05	2.25584704320098	0.0525314500827321	21.604975361796	1.01445896453737	0.323781793469737	0.566667707125847	-6.07161938807884	0.00671146511427168	21.604975361796	0.129608185946323	0.89831108335722	0.954861436787657	-6.61059596081387	-0.0769719450634803	21.604975361796	-1.48644059062807	0.154436624836923	0.366290351687906	-5.64249644366631
O43592	XPOT	39	699	5089253.11857331	5585366.60973546	5195595.56675594	5957686.53824486	5214727.06761835	6207560.49347854	4619192.75677579	4271327.19263492	4273946.74861791	5036601.80529987	4617941.27863238	5668778.29780298	4976221.81130019	5165341.99026422	5147580.84974804	6465790.8399621	4391756.77339359	4419864.44658965	4240524.78475781	5036601.80529987	0.226177783642413	22.2654367025916	3.64939199989719	0.00182941439383672	0.00342850251644941	-2.69726983276547	-0.174384036619792	22.2654367025916	-2.8136968092153	0.0114795070735863	0.0179085323233132	-4.44040245607256	0.400561820262205	22.2654367025916	6.46308880911249	4.38701703310396e-06	1.3216543935992e-05	3.25919271436092	0.194365262312875	22.2654367025916	3.13609507494313	0.00569995491348984	0.0093177146669708	-3.85895412459396	-0.236480242426243	22.2654367025916	-3.81562278551856	0.00126288475479314	0.00229066509151605	-2.34907869135028	0.430845504739118	22.2654367025916	6.95171786046169	1.68652443615612e-06	5.08792739670717e-06	4.18930775938289	0.0419006852416324	22.2654367025916	0.676070050066355	0.507574488856594	0.71660524739938	-6.35599839861976	0.0116170007647192	22.2654367025916	0.187440998717151	0.853407651678596	0.93268793532685	-6.60110243603574	0.0737132065711705	22.2654367025916	1.18936697502041	0.249719829468662	0.479314487992906	-6.01783501375832
O43598	DNPH1	8	700	340591.052319064	564058.589358885	367376.537648591	580332.847447712	341244.774749433	615927.490652325	363183.500528395	384131.554461889	351139.061996413	430686.254995428	327660.871304745	587698.114934213	338367.81271308	468009.085692342	346504.297435982	650831.673983816	409353.496586734	390163.892200617	388916.421217223	430686.254995428	0.740075763451017	18.6868842326951	9.17205575836276	3.26576616870676e-08	1.82414847755647e-07	8.49960420781807	0.231072885497969	18.6868842326951	2.86377894629355	0.0103071862274091	0.0162064578605916	-4.33689586618188	0.509002877953048	18.6868842326951	6.30827681206921	5.97896159878477e-06	1.74961149310514e-05	2.94012696710526	0.746459717787776	18.6868842326951	9.25117466486843	2.87030365434218e-08	1.46400853850862e-07	8.59436628892458	0.066078218363895	18.6868842326951	0.818933862150492	0.423514658527462	0.475663437544467	-7.62556801806475	0.680381499423881	18.6868842326951	8.43224080271793	1.13275265998975e-07	4.44088765740839e-07	6.98846376727439	0.0571966207670407	18.6868842326951	0.708860660993594	0.487474258495515	0.702297813165348	-6.33309746974642	-0.114182000703792	18.6868842326951	-1.41510332965513	0.174074581848908	0.409581631386536	-5.63560851169569	0.0508126664302821	18.6868842326951	0.629741754487927	0.536761218282922	0.737767022372199	-6.52193699415281
O43615	TIMM44	29	701	6897588.56578723	8691537.68679684	6915989.60486509	8885066.47944074	6899574.22281098	8667819.84822542	7178415.62968561	6708738.17147279	7555454.37929191	7347197.82606914	6537085.29310791	8682147.93774645	6635493.15009529	8056070.54650527	6552128.45309093	9063943.04420972	6882512.50372903	7361404.00346399	6983351.92783086	7347197.82606914	0.385817421745799	22.8305875489288	8.93425318206094	4.83537913238566e-08	2.57346621235721e-07	8.09254112035452	0.105340367719784	22.8305875489288	2.4393338985092	0.0252727746097806	0.0369839169660793	-5.18898186350489	0.280477054026015	22.8305875489288	6.49491928355175	4.11810076799354e-06	1.24853592591148e-05	3.32441891385894	0.34137602196094	22.8305875489288	7.90513760805061	2.86591246104062e-07	1.10736067782615e-06	6.20822088633005	0.048230101937623	22.8305875489288	1.11684936299024	0.278718403329024	0.325620873435489	-7.33692800078872	0.293145920023317	22.8305875489288	6.78828824506037	2.3136153905076e-06	6.79114630544751e-06	3.86258468457946	0.0261320198467523	22.8305875489288	0.605130998007009	0.552631294022111	0.748915811806744	-6.40200401565463	0.0134631538494503	22.8305875489288	0.311762036498387	0.75879691031706	0.885280270657025	-6.56904223204003	0.0705734196316108	22.8305875489288	1.63424657201734	0.11954238872245	0.317127611666549	-5.43150646877049
O43617	TRAPPC3	9	702	1496884.69914274	1717995.66392947	1548250.0861946	1667716.12117134	1563646.35624669	1819479.36007822	1383882.28700407	1404034.14892977	1328768.31666583	1546131.16442917	1553496.31240375	1668004.05134741	1555613.72177776	1556490.39922801	1560156.55190318	1659883.57003487	1412582.43437025	1356821.91743084	1357410.61217259	1546131.16442917	0.0642693453605787	20.5432157460515	1.66676666101592	0.11283359098941	0.147654946450428	-6.59006080507886	-0.178423281888062	20.5432157460515	-4.62724454608306	0.000208377274032946	0.000459371559634792	-0.46514004332587	0.24269262724864	20.5432157460515	6.29401120709898	6.15298062485598e-06	1.79319020657767e-05	2.9105743259318	0.174869976204249	20.5432157460515	4.53509281469465	0.000255261763213329	0.000524219007854152	-0.76497757804461	-0.163042349746231	20.5432157460515	-4.22835414560488	0.000503504577046573	0.000987205178046494	-1.42795052564172	0.33791232595048	20.5432157460515	8.76344696029953	6.43718872802997e-08	2.67146447987072e-07	7.57565099250639	0.0915414314581717	20.5432157460515	2.37404325810579	0.0289021635796096	0.156282896284956	-4.05646630857963	-0.00367826724366793	20.5432157460515	-0.0953924950947628	0.925055077835193	0.966775016742924	-6.61458487101577	-0.0190591993854987	20.5432157460515	-0.494282895572943	0.627073348672459	0.799603165384266	-6.59975315814324
O43633	CHMP2A	12	704	1862392.90424339	3379669.33437743	1803742.05180319	3515299.01961569	1824758.28262912	3555352.03654194	2169776.64195425	2231175.0034768	2195175.3600889	2418582.03067247	1898363.88717641	3363726.47501455	1855643.44061033	2811205.22947062	1794163.5330547	3187892.62349766	2368617.3254363	2037113.0105247	2204953.9473294	2418582.03067247	0.751288244092393	21.176636546112	13.4991688448845	7.22644231173992e-11	9.7882332355226e-10	14.8429722403586	0.250444065296687	21.176636546112	4.49998619068435	0.000275822390799024	0.000594644500555904	-0.748761139968454	0.500844178795706	21.176636546112	8.99918265420017	4.34108575269953e-08	2.14033750682264e-07	8.04032619635072	0.928222019111296	21.176636546112	16.6783200190499	2.08938637519802e-12	4.41241349284428e-11	18.4784424142958	0.264610178185464	21.176636546112	4.75452331576916	0.000157607222650594	0.000341157366070737	-0.254156054556097	0.663611840925832	21.176636546112	11.9237967032807	5.46475778357379e-10	3.98086943384551e-09	12.5403430568132	0.162223239408462	21.176636546112	2.91483184591085	0.00923130393382761	0.0867975109155918	-2.99857194863034	-0.000544422721663551	21.176636546112	-0.00978220316971183	0.992302459080685	0.99675628737297	-6.619252398635	-0.0147105356104404	21.176636546112	-0.264319328254524	0.794530931436661	0.899433351747813	-6.68972333012186
O43639	NCK2	15	705	503680.505803193	494272.416818001	512294.98282121	527029.571504106	504885.985993161	510382.379109901	471188.474816007	485516.772151158	462701.831527918	481490.43188096	498425.496639051	476122.796722707	474414.436927852	477146.353522656	499102.496254405	519052.458703201	485708.329008404	498950.227164195	477851.369830172	481490.43188096	-0.000405331834773648	18.9110945975941	-0.00969111382368651	0.992374134211526	0.993881068418365	-7.95179069547872	-0.00910460539049396	18.9110945975941	-0.217682796142325	0.830120282499413	0.855874374957908	-7.87350190753993	0.00869927355572031	18.9110945975941	0.207991682318639	0.837566324801005	0.863240013083762	-8.10870131308167	0.00977584727636938	18.9110945975941	0.233731576329742	0.817826067383713	0.845945313276385	-7.96678943467443	-0.0998443651467618	18.9110945975941	-2.38718754432731	0.0281344732379188	0.0400174143234764	-5.36285077719996	0.109620212423131	18.9110945975941	2.62091912065705	0.0173016638569348	0.0250581868090133	-5.12187143838996	0.057707641694023	18.9110945975941	1.37973698627842	0.184536071964408	0.417107889822407	-5.65326445933009	-0.0432132971733878	18.9110945975941	-1.03319045205999	0.31517226257125	0.565196069007351	-6.08183275393505	0.04752646258288	18.9110945975941	1.13631429612499	0.270700237284776	0.502377453350579	-6.07748709498606
O43660	PLRG1	29	706	3459692.1890221	2557464.17450221	3342619.9765343	2930419.50737782	3203464.02799055	2569064.61839566	3500902.50801328	3639882.61193536	3872804.7537111	3070230.00358011	3089356.41605488	2762911.34257487	2781425.672898	2977914.97385576	3374666.86216383	2469742.77839262	3197968.83238436	3497249.87221737	3317553.80446298	3070230.00358011	-0.171007780346446	21.571543182164	-2.3594363435671	0.0297781816182056	0.0438615580131411	-5.39507115116984	0.118540217631832	21.571543182164	1.63552849518469	0.119271647660639	0.151838917155503	-6.58407911238152	-0.289547997978278	21.571543182164	-3.99496483875179	0.000846567579742022	0.00162200456507443	-2.10562920932588	-0.314730467249895	21.571543182164	-4.34241355190298	0.000390880413036899	0.000777408643325997	-1.19532600949344	0.137913919981902	21.571543182164	1.90283222453314	0.0731521256701849	0.096256342157177	-6.23358372027766	-0.452644387231796	21.571543182164	-6.24524577643612	6.78838710508764e-06	1.82399345155191e-05	2.7521493757085	-0.0259294023312364	21.571543182164	-0.357754332015479	0.724680075789181	0.858261234143788	-6.52368189627677	0.137166986922281	21.571543182164	1.89252660566885	0.0745859804487551	0.254375575325229	-4.92813884852323	0.117793284572212	21.571543182164	1.6252228763204	0.121462993196764	0.320153215707568	-5.44481723503244
O43663	PRC1	41	707	1613663.18155586	2551050.49727261	1651228.14804062	2651894.2261627	1625090.22170915	2523708.90952621	2089347.74217177	1928508.56740924	2059318.33828183	1944989.53701648	1435316.84367345	2491663.27601396	1519431.16948383	2377507.17546906	1534967.60558392	2471530.76233454	1739596.33070899	1866656.63901468	1772164.09978744	1944989.53701648	0.709618299555181	20.8982662257497	18.0572409930798	5.38637523005306e-13	1.85473016957731e-11	19.9039068170598	0.26053752447827	20.8982662257497	6.62974569595174	3.15491647471818e-06	1.07470217934977e-05	3.82065863482077	0.449080775076911	20.8982662257497	11.4274952971281	1.08028197964636e-09	8.30702932151377e-09	11.8829901292989	0.659753814431653	20.8982662257497	16.7883686634967	1.86841012667481e-12	4.03162741522275e-11	18.5939212335946	0.312768762000935	20.8982662257497	7.95884338678746	2.602984375388e-07	1.10287068282974e-06	6.32904097066121	0.346985052430718	20.8982662257497	8.82952527670924	5.76021042556516e-08	2.42812409974413e-07	7.69114675868204	0.0738988440465924	20.8982662257497	1.88046057563031	0.0762963558946326	0.258269769518562	-4.92019635320285	0.175994566692786	20.8982662257497	4.47843059604916	0.000289270586920487	0.0113780836557328	0.313641101622365	0.123763329170121	20.8982662257497	3.14933290521344	0.00553680425410241	0.0479520804794687	-2.6287699080557
O43665	RGS10	13	708	907147.242604438	885797.885799364	958682.614059339	984356.123913727	927820.695881886	987959.601851906	970948.054114068	1033797.69175414	1012994.61642654	918624.02132809	935785.843876551	920683.646446545	936252.673744054	837802.896590347	870284.570958845	924433.3665928	993195.2459615	921818.582537377	1005151.25978943	918624.02132809	-0.0322259435727084	19.8482530797654	-0.619775581920031	0.543157783528572	0.59536323024502	-7.75150424411583	0.0904457883843328	19.8482530797654	1.73947090181058	0.0989913858993066	0.12797830860987	-6.42446340508119	-0.122671731957041	19.8482530797654	-2.35924648373061	0.0297897292856748	0.0428802484619752	-5.57399957703701	0.0314579741535859	19.8482530797654	0.605005845463454	0.552712632317715	0.604458942537256	-7.80452835897576	0.111198220283026	19.8482530797654	2.13858568730163	0.0464044005033651	0.0636899839788462	-5.8243854840979	-0.0797402461294396	19.8482530797654	-1.53357984183817	0.142489349654506	0.174803789374408	-7.0249521662224	0.0909080770301962	19.8482530797654	1.74836172649221	0.0974037477020241	0.293026595468174	-5.12941497750527	0.0479765912025947	19.8482530797654	0.92269508459977	0.368346939678596	0.615995057695394	-6.18813448284979	0.027224159303902	19.8482530797654	0.523580299108724	0.60694536282226	0.786011255016282	-6.58446080125908
O43670	ZNF207	24	709	1845363.19071181	1740463.68083364	1779871.62270843	1699411.41571994	1854457.23997307	1753505.58337358	1541363.24796691	1512485.1138795	1587730.03031373	1530075.035496	1585353.15673758	1490654.42914439	1578489.76758974	1721383.85911904	1506946.47434274	1501625.43954421	1419659.16953496	1437650.37516826	1399788.86519746	1530075.035496	0.0103541165710119	20.6118464066607	0.22977184113124	0.820855054027183	0.846728974161341	-7.92405342230164	-0.133503540896598	20.6118464066607	-2.96262401325786	0.00832306717616893	0.0133162862415511	-4.13065082929052	0.14385765746761	20.6118464066607	3.1923958543891	0.00503702933124927	0.00834057348129225	-3.87277878973154	-0.077308693390794	20.6118464066607	-1.71558439525249	0.103368124672184	0.133858677078886	-6.55850437708071	-0.239527169895648	20.6118464066607	-5.31543164020025	4.68574277331825e-05	0.000112347758776372	0.980904303996551	0.162218476504854	20.6118464066607	3.59984724494776	0.00204282753546401	0.00346767041953444	-3.04234154609286	0.142903069268684	20.6118464066607	3.17121225205228	0.00527710293344123	0.0644528212981839	-2.46978467906491	0.124542250231439	20.6118464066607	2.76376086149363	0.0127754736922955	0.0927492899557509	-3.32839588573133	0.23056587923049	20.6118464066607	5.11656848843601	7.17769116726316e-05	0.00338140242132496	1.6157249733879
O43674	NDUFB5	7	710	1148779.3342599	1160824.51630355	1190145.24469781	1016926.33294375	1199431.9241085	1089595.9269726	1374922.75046136	1324272.4408119	1401265.98864389	1179589.44031787	1045674.04567158	1082494.32327765	1100111.76174854	1059273.25952482	1118512.39608538	936591.016041048	1387565.40246597	1423464.4069075	1397635.40263709	1179589.44031787	-0.0869130597560961	20.1737669270935	-1.65923262015985	0.114358548032673	0.149445235609227	-6.60151031737014	0.367095233511208	20.1737669270935	7.00811118439851	1.51349767083507e-06	5.63715422664636e-06	4.57797365736311	-0.454008293267304	20.1737669270935	-8.66734380455836	7.57355820339639e-08	3.48741611363698e-07	7.46211701826304	-0.116810782042563	20.1737669270935	-2.23000157278215	0.0386917415444364	0.0542773219898557	-5.68073526938945	0.212563575276619	20.1737669270935	4.05799104238798	0.000735628476857968	0.0013991301154792	-1.80873433466421	-0.329374357319182	20.1737669270935	-6.28799261517013	6.22795973003205e-06	1.68715724250537e-05	2.84091382029717	0.0867443036247302	20.1737669270935	1.656010944628	0.115015994193629	0.320636120988327	-5.26928867013868	-0.0378896323233917	20.1737669270935	-0.723340244760224	0.47874877831054	0.708674073578771	-6.35193188120563	0.116642025911197	20.1737669270935	2.2267798972503	0.0389421902233187	0.158542421165591	-4.45103278142394
O43676	NDUFB3	7	711	730195.548727373	526169.486938262	833790.43389622	487752.687798742	707399.348349547	550106.651369586	853102.946593944	975893.969245346	962609.258501063	718039.865130553	723007.842506352	552911.994879147	678560.076416799	535677.207712998	733384.624427274	523697.42454757	965589.24253286	984471.39043172	986094.813344995	718039.865130553	-0.404636858058318	19.4529163804189	-6.57273690310704	3.53006981059265e-06	1.15170542450614e-05	3.65464309105039	0.460475795442974	19.4529163804189	7.47975918016694	6.22491088239613e-07	2.58211833118841e-06	5.49543151098681	-0.865112653501292	19.4529163804189	-14.052496083274	3.71759932501378e-11	4.43319841622644e-10	15.3896919563471	-0.536367942300849	19.4529163804189	-8.71251666227669	7.01537765664181e-08	3.21141740672968e-07	7.66700940286717	0.298633989767897	19.4529163804189	4.8508745705678	0.000127689781757421	0.000280937179570986	-0.0404224782914069	-0.835001932068746	19.4529163804189	-13.5633912328445	6.68220627936658e-11	6.55529023332827e-10	14.72963911032	-0.0452528450387959	19.4529163804189	-0.735066612528439	0.471750693101372	0.690590821692192	-6.3140592290471	-0.0753635664713421	19.4529163804189	-1.22417146295793	0.236640149385754	0.484562189492069	-5.87339102926878	0.0864782392037355	19.4529163804189	1.40471314664121	0.177097054270056	0.395940063444971	-5.75247932828733
O43677	NDUFC1	2	712	307347.523433811	202812.600706448	291175.90166909	201037.940659231	281236.130976341	196935.042480219	381591.82949383	377611.866121591	346775.603211561	254198.973714739	269508.725335036	199865.878392728	262909.085704704	181220.680798009	263435.341945794	190130.202788647	357709.524162166	302807.944712263	369453.05836921	254198.973714739	-0.479525788249454	18.0335577280134	-7.52172430625961	5.76014689498308e-07	2.2875173449553e-06	5.5262989056634	0.366745923864091	18.0335577280134	5.75268691975986	1.86388198568835e-05	5.22399608984881e-05	1.9952882329957	-0.846271712113545	18.0335577280134	-13.2744112260195	9.52784788387988e-11	9.95027621880464e-10	14.410529281465	-0.549402946186735	18.0335577280134	-8.61780032592046	8.23934496616914e-08	3.68129983011642e-07	7.50020678645192	0.329797671186704	18.0335577280134	5.17312565934908	6.35514374974498e-05	0.000148108188394437	0.669880869527939	-0.879200617373439	18.0335577280134	-13.7909259852695	5.07589379109441e-11	5.26885149695442e-10	15.0159969451792	0.0738558033425747	18.0335577280134	1.15848407900679	0.261778259631834	0.504076878527342	-5.91970189074412	0.106784708602468	18.0335577280134	1.67499883825685	0.111187228335989	0.31724435798761	-5.26897349204363	0.143732961279856	18.0335577280134	2.25456009866763	0.036830826051212	0.152775763213881	-4.40056479744208
O43678	NDUFA2	7	713	453483.035028704	376080.027016491	437702.895821109	361051.633989526	411705.313965732	327973.42630504	585770.93291671	657223.622991271	588655.863575505	439401.190167366	430079.411792866	353431.72866049	407302.510635574	351207.846389842	409079.54309938	351747.246031129	648531.353095882	651597.425135776	636018.398562892	439401.190167366	-0.238263135200089	18.7949287206967	-4.43577271516279	0.000317875025394784	0.000686533897472984	-0.944051287598181	0.635713518171823	18.7949287206967	11.8351530806418	6.16194937858163e-10	7.03496058215166e-09	12.6635870783549	-0.873976653371912	18.7949287206967	-16.2709257958046	3.17858121160627e-12	5.66593665453475e-11	17.9453679096602	-0.291929597013215	18.7949287206967	-5.43488752505598	3.63441751439106e-05	8.8001964892372e-05	1.21847694710542	0.490510941562754	18.7949287206967	9.13189969252137	3.48786836228212e-08	1.95202241111011e-07	8.41270658985838	-0.782440538575969	18.7949287206967	-14.5667872175773	2.04368620028137e-11	2.39052735077933e-10	15.9632644353574	0.00950934067408582	18.7949287206967	0.177036509932074	0.861452851558075	0.935067318554113	-6.57351619568357	-0.0820267741218572	18.7949287206967	-1.5271020682952	0.144084142172338	0.368480302515977	-5.48339207561979	0.063175802487212	18.7949287206967	1.17615131982526	0.254827519570814	0.485524357451162	-6.03291272690952
O43679	LDB2	7	714	34313.8790289399	13173.9963926713	27803.7900283375	13025.7869155311	32518.9376377978	14598.0747055615	72685.9579531563	58274.5247845596	70940.1072957776	40895.3533472732	27638.54187629	16090.9830059871	32498.6328037062	12165.5158876863	29704.8749480834	15603.1529807685	73775.9245083237	66762.8121855177	79043.0326669464	40895.3533472732	-1.04229089811556	14.9246468269922	-8.8659570428644	5.41915274347358e-08	2.84704752589108e-07	7.97434254989508	1.28902429108579	14.9246468269922	10.9647258866385	2.08243644205842e-09	1.92844492198728e-08	11.4011061486273	-2.33131518920136	14.9246468269922	-19.8306829295029	1.07407542565453e-13	3.51493232807706e-12	21.4541848299527	-1.21017073541819	14.9246468269922	-10.2939800914962	5.59991765717208e-09	3.53041867592599e-08	10.2914197665873	1.09192987325165	14.9246468269922	9.28819715069234	2.70275819615512e-08	1.56260612095981e-07	8.67732780493906	-2.30210060866985	14.9246468269922	-19.5821772421885	1.33547599844574e-13	3.60074566373388e-12	21.1887819444139	-0.0953486172676303	14.9246468269922	-0.81105643954074	0.427908174359157	0.657244969716432	-6.25519739228403	-0.124563197799141	14.9246468269922	-1.05956212685507	0.303329673325224	0.555478133082117	-6.05488291014019	0.0725312200349979	14.9246468269922	0.616966609091062	0.544968075531827	0.743567042860889	-6.53004626360911
O43681	ASNA1	19	715	2589142.26639393	2978214.24103487	2551606.5842938	2962133.66600296	2494712.63700799	3010662.71449548	2729786.77670386	2680697.56614088	2616940.91631542	2677633.66130126	2518207.5503162	3186198.7538952	2614413.93557864	3035627.21406568	2631441.22087801	3278815.57842923	2819796.15495046	2667899.94044105	2694592.42952576	2677633.66130126	0.290755904302003	21.4024743111473	8.44278061744827	1.11232664484263e-07	5.31314131079704e-07	7.2288831745263	0.0755415214247002	21.4024743111473	2.19352550871868	0.0416159114880751	0.0585518255823361	-5.65112447441273	0.215214382877303	21.4024743111473	6.24925510872959	6.73367790736672e-06	1.94457913027155e-05	2.8176933721543	0.229470528569898	21.4024743111473	6.66321578416938	2.95412436826051e-06	8.91540384845675e-06	3.79687704970746	0.0721747651302032	21.4024743111473	2.09576383177153	0.0504797779710159	0.0686569822848176	-5.90091240743261	0.157295763439695	21.4024743111473	4.56745195239785	0.000237687939581484	0.000471090243636533	-0.883947562490964	-0.0852800936617868	21.4024743111473	-2.47630782786806	0.0234116146538352	0.139208049284004	-3.86391057664335	-0.027361474224179	21.4024743111473	-0.794504671536322	0.43723301982801	0.675953103498983	-6.29769079757627	-0.023994717929682	21.4024743111473	-0.696742994589164	0.494847524555823	0.706783720729906	-6.47681528022339
O43683	BUB1	43	716	2065772.88141806	1711658.75354319	2112616.58207392	1748763.35315829	1971535.79225123	1788702.79853274	1434751.40644904	1409580.68493183	1405661.49841414	1538778.40655817	1715300.7582248	1636840.88102908	1777994.03873056	1876409.24645549	1747845.24280289	1652182.674357	1279469.64078161	1182569.52024929	1222220.78436522	1538778.40655817	-0.023675897216318	20.6358752129972	-0.513126775110079	0.614091272179683	0.663042257608437	-7.81406390417197	-0.509104554499007	20.6358752129972	-11.0338026836795	1.88560826181749e-09	1.78052921110388e-08	11.5040615578425	0.485428657282689	20.6358752129972	10.5206759085694	3.98777569547857e-09	2.58828075798889e-08	10.5235393636875	-0.228129543475511	20.6358752129972	-4.9442424876825	0.000104209897408011	0.000231295796110869	0.143928999747137	-0.532572146985178	20.6358752129972	-11.5424148786896	9.20723461982164e-10	9.11580018826221e-09	12.1860697287704	0.304442603509667	20.6358752129972	6.59817239100712	3.35728945665903e-06	9.54423070338015e-06	3.47812422857846	0.0257940235158216	20.6358752129972	0.559032841833119	0.583015567443006	0.770227345956291	-6.42927762077341	0.206780077288844	20.6358752129972	4.48153635939539	0.000287292724663307	0.0113780836557328	0.320339976809505	0.230247669775014	20.6358752129972	4.99014855440555	9.43300992904855e-05	0.00402381229510757	1.34596669546037
O43684	BUB3	27	717	5614851.55318398	4937291.87007381	5240819.03337528	5248021.14154007	4932550.86171312	4833969.75547188	3975981.08858844	4582470.85938808	3746701.12713575	4420162.91741321	5358021.03296023	5066588.78119197	5614454.16612965	5291447.42138045	5288578.86646998	4937969.37327221	4578579.89623425	4387903.13011247	4369796.31404157	4420162.91741321	-0.0883770244626909	22.212760379007	-1.47811872640724	0.15662930147047	0.198454208779047	-6.86491690654164	-0.285909401622934	22.212760379007	-4.78187677356295	0.000148452487561575	0.000338609105707089	-0.121458110655912	0.197532377160243	22.212760379007	3.30375804715572	0.00394061290482918	0.00664049037853879	-3.63225207665364	-0.0708907299110138	22.212760379007	-1.18565787937772	0.251145459456175	0.299030852572871	-7.28199600333288	-0.362772200323434	22.212760379007	-6.06741838139612	9.74003926722522e-06	2.71316103564617e-05	2.59048859004569	0.29188147041242	22.212760379007	4.8817605020184	0.00011937842271826	0.000250195696990066	-0.184841975349698	-0.0266310426806911	22.212760379007	-0.445408103852802	0.661325409787279	0.816679254431244	-6.48755075165139	-0.120980135932868	22.212760379007	-2.02341055871548	0.0581094197843657	0.221757471294351	-4.70981566780953	-0.0441173372323682	22.212760379007	-0.737868950882318	0.470087404501508	0.688057654538797	-6.44698270345463
O43707	ACTN4	86	718	18954368.4554557	20957779.291053	19096247.97891	21477922.1834716	19052904.0510927	21287420.7712028	17367475.3306989	16394546.2117716	17271927.614158	17991720.1970568	18416505.6050575	20343635.7868274	19110736.4917852	19187010.4007323	19265944.4397496	21682252.4569264	16521687.7585194	16930027.8239894	16563241.4236906	17991720.1970568	0.106595493147911	24.1645407349156	2.8514236665005	0.0105851955270046	0.0170596741444619	-4.41530657811696	-0.183168394602376	24.1645407349156	-4.89974463178657	0.000114795013435995	0.00026767811944526	0.139624512078084	0.289763887750286	24.1645407349156	7.75116829828706	3.78433704776641e-07	1.45959990317361e-06	5.79281177024946	0.15817031405788	24.1645407349156	4.23104733158502	0.000500500026213946	0.000973522510153896	-1.44432662552862	-0.162599128225747	24.1645407349156	-4.34951787062801	0.000384772543010133	0.000772608848657818	-1.15707550418398	0.320769442283627	24.1645407349156	8.58056520221303	8.77975008022239e-08	3.52713136461355e-07	7.253141899857	0.0597064440218595	24.1645407349156	1.59714414276674	0.127607378397944	0.340165641355674	-5.35555088452718	0.028700889488519	24.1645407349156	0.767747238840769	0.452573381858243	0.688870019481188	-6.31864381959108	0.00813162311188975	24.1645407349156	0.217520477682216	0.830244863725941	0.917387225186788	-6.7014170145196
O43708	GSTZ1	9	719	481207.503693083	922641.298555626	545771.543693295	954062.583139206	474586.113652841	960461.341776713	556501.04043033	510131.349160322	536321.834479226	654573.758625545	530637.526985717	964022.239596859	551998.697548154	862288.888604762	563621.609987863	966617.944321918	543380.410836222	573049.100156792	574672.763145561	654573.758625545	0.761021666093217	19.3005417878962	13.7490550441793	5.33779469208808e-11	7.61501692012699e-10	15.1568637270952	0.0387478300177975	19.3005417878962	0.700040578991799	0.49283465030124	0.542295211971616	-7.64362747915458	0.72227383607542	19.3005417878962	13.0490144651875	1.26212207513068e-10	1.28216050618133e-09	14.1179322348475	0.920651706807579	19.3005417878962	16.6330231547764	2.18818116199137e-12	4.57596714217415e-11	18.4307083780616	0.0962419776295178	19.3005417878962	1.73876291168145	0.0991187695661273	0.127170250339508	-6.49948928931492	0.824409729178061	19.3005417878962	14.894260243095	1.40926931793897e-11	1.75881734090375e-10	16.3501478946123	0.0244659422231237	19.3005417878962	0.442015781311848	0.663732772281557	0.818002423071849	-6.48909286744084	-0.0776699508795176	19.3005417878962	-1.40322999659563	0.177531937023203	0.414305614599058	-5.65120857203001	-0.135164098491238	19.3005417878962	-2.44195232928528	0.0251365306660205	0.121830561011069	-4.05148880198167
O43709	WBSCR22	9	720	373899.53627434	441883.849128098	378017.445180329	360176.717707701	390345.790716489	400273.146073483	374853.415998774	351754.280525125	334778.693501871	365330.579100273	397647.804509069	376980.558691321	411369.83158384	395269.893933007	461748.642905921	356059.806877418	367128.646641046	338650.393674132	353276.150591319	365330.579100273	-0.169862377959738	18.5356780766988	-2.45240209108684	0.0245996347220515	0.0368285783319137	-5.21665918507063	-0.260718733786909	18.5356780766988	-3.7641482216626	0.00141651416519062	0.00265526726111595	-2.39063324462592	0.0908563558271709	18.5356780766988	1.31174613057576	0.206060186293804	0.250568718945266	-7.26495616412569	0.0691669161828052	18.5356780766988	0.998603056887295	0.331198484317802	0.383794540416386	-7.48391198011211	-0.107251322583519	18.5356780766988	-1.54844981528514	0.138883991580372	0.173407797263742	-6.78613426888923	0.176418238766324	18.5356780766988	2.54705287217243	0.0202044732840563	0.028930052427772	-5.26873446058321	0.0879697232498415	18.5356780766988	1.27007013466735	0.220202884771604	0.458208175935939	-5.79016356075879	0.00240784031068841	18.5356780766988	0.0347633930706839	0.972650305306948	0.988885777312371	-6.61867541407125	-0.151059570892702	18.5356780766988	-2.18093501330678	0.0426714605819728	0.167479271884168	-4.53354548692564
O43715	TRIAP1	12	721	927620.258061194	1103636.54284221	916043.142332932	1045843.38184419	918655.759243559	1081382.21316293	924694.215531325	1159364.76459201	872269.978837194	1015857.66012195	1079962.85393458	973297.390827962	1112445.13607231	921024.319229717	1037294.81457061	922643.823574102	1119398.30477292	1081242.94332386	1160171.16182527	1015857.66012195	-0.197144130906786	19.9537425175045	-2.82731711217821	0.0111485608667916	0.0179204651053377	-4.46514312722608	0.057403328045293	19.9537425175045	0.823242421328659	0.42112378077739	0.471865564085905	-7.54782764687662	-0.254547458952079	19.9537425175045	-3.65055953350687	0.00182466219964276	0.00327842701168002	-2.87175659972667	0.225706181035211	19.9537425175045	3.23693606819557	0.00456661397655983	0.00760127125510075	-3.64236095231977	0.0868465050439724	19.9537425175045	1.24549794464737	0.228888968894434	0.272795943744909	-7.18827782017709	0.138859675991238	19.9537425175045	1.9914381235482	0.0618006851135606	0.0815324010099506	-6.30046814678453	0.197899670532184	19.9537425175045	2.83815258621435	0.0108918556521659	0.0948808193302416	-3.15387359871851	-0.195507464411133	19.9537425175045	-2.80384507084072	0.0117247503585044	0.0882836806738858	-3.24806094496843	-0.224950641409812	19.9537425175045	-3.22610059415943	0.00467692748541593	0.0432615393041886	-2.46718766044088
O43716	GATC	7	722	1055716.99060544	1083311.81253808	1045071.59637201	1073381.14374691	1021717.76528273	1050366.45878156	729209.917568205	783317.19786815	771663.276708631	958766.44803814	988006.466979594	1032747.42524278	1036406.59063503	1142695.5244374	1050729.41431738	1035729.3898025	799282.285350985	780294.188635482	863659.366110853	958766.44803814	0.0613339806320568	19.8639015740774	1.3222725817072	0.20260358159268	0.250322946158347	-7.07231433769204	-0.332724092230691	19.8639015740774	-7.17305382589361	1.10549723177983e-06	4.27137970487837e-06	4.90219162551052	0.394058072862748	19.8639015740774	8.49532640760081	1.01607242235771e-07	4.49640286474236e-07	7.15694317882097	0.03856070348969	19.8639015740774	0.831313415994214	0.416668258226321	0.471245699252404	-7.63806229213902	-0.451567889270027	19.8639015740774	-9.7351554979471	1.3241027982037e-08	8.55528062682634e-08	9.41793151190568	0.490128592759717	19.8639015740774	10.5664689139413	3.72587782421021e-09	2.12623082240241e-08	10.5406309029902	-0.00035728637151422	19.8639015740774	-0.00770258130978026	0.993938858861475	0.996641444828962	-6.58970482604767	-0.0964278062684834	19.8639015740774	-2.07884508765028	0.0521776803787647	0.207308355684675	-4.61459642560156	0.0224159907708525	19.8639015740774	0.483256584403202	0.634728584591252	0.804346001135726	-6.60528677944588
O43719	HTATSF1	90	723	5928943.07773374	4919090.93353377	5809031.67448252	4591291.14273364	5779639.74401531	4709630.44385623	6383805.66525734	6677216.01262526	6558706.96900436	5474260.80087762	6063401.75156647	4750600.48173772	6044667.58060192	4671681.9395724	5977031.90518591	4659241.13792995	6570182.42141312	6675046.02303224	6694177.46851452	5474260.80087762	-0.361024241771617	22.4405695243647	-12.1339524220122	4.12240920525857e-10	4.34220350440872e-09	13.0372900023515	0.14079944921378	22.4405695243647	4.73224127394276	0.00016548795071307	0.000373393076161542	-0.231645069249091	-0.501823690985397	22.4405695243647	-16.866193695955	1.72707257363989e-12	3.31114328291841e-11	18.5783928257457	-0.301382236459048	22.4405695243647	-10.1293965748348	7.18980607761252e-09	4.36891547196667e-08	10.0318364042077	0.163340884953687	22.4405695243647	5.48985441218987	3.23518795764048e-05	8.03781557485062e-05	1.35956770410924	-0.464723121412735	22.4405695243647	-15.6192509870246	6.34175581667901e-12	9.20037468226833e-11	17.1809883859786	0.0135861884082686	22.4405695243647	0.456629069930191	0.653389603049996	0.812851452652529	-6.48236771700248	-0.023514381164393	22.4405695243647	-0.790313639000173	0.439614144543169	0.67764329768895	-6.30101689376299	-0.0460558169042997	22.4405695243647	-1.54792677724727	0.139009502241097	0.344370838548154	-5.55657147866326
O43734	TRAF3IP2	3	725	33887.2241694069	17874.2211813033	32017.2266711059	16745.5841063531	31460.9313816034	16711.6286491076	23995.5125582955	23134.8544727896	25840.794952843	24082.170464333	34862.2457394136	21647.2560927367	31863.7649195997	20226.5582253452	29280.3168524877	18893.0228254322	28011.883007272	24415.7279643091	25577.7205256489	24082.170464333	-0.658408283282645	14.5909727772306	-7.63281914120485	4.69585730908494e-07	1.89737420207796e-06	5.73758916099588	-0.298258652041755	14.5909727772306	-3.4576635898078	0.00280233707336517	0.00493575145173233	-3.06674789930817	-0.36014963124089	14.5909727772306	-4.17515555139705	0.000566726542455494	0.00112271565966114	-1.70280632907061	-0.923545924114727	14.5909727772306	-10.7065162853343	3.03099634015422e-09	2.10094617374061e-08	10.9290873299198	-0.416889362219688	14.5909727772306	-4.83292993801707	0.000132787090731935	0.000291106242888164	-0.080187291566042	-0.506656561895038	14.5909727772306	-5.87358634731719	1.45043946336774e-05	3.6373407308906e-05	1.97106905171571	-0.241925047602381	14.5909727772306	-2.804597361488	0.0117058470990579	0.0988168899620234	-3.22136087658534	-0.0954181169482329	14.5909727772306	-1.10616656556786	0.283192807670362	0.533764592870012	-6.00579988885197	0.0232125932297009	14.5909727772306	0.26909978264141	0.790907496946684	0.898283036015581	-6.6884018951396
O43736	ITM2A	15	726	811208.429078302	594363.818228892	841813.282737649	536888.967677238	804690.777966033	515781.405612043	2236702.1522336	2372587.01673378	2314698.64573005	1315693.29694522	920438.013054008	671739.061594683	976225.065223964	706442.604645552	878072.050111103	623153.280543083	2107157.55083117	2437613.37723297	2185934.94758541	1315693.29694522	-0.471937778057487	20.0171913828804	-7.75584597154533	3.75233840198332e-07	1.55198019578413e-06	5.96966044291749	1.27697619225036	20.0171913828804	20.9858822855623	4.02807179452718e-14	3.35307646274524e-12	22.5854996642555	-1.74891397030785	20.0171913828804	-28.7417282571077	1.6251309773898e-16	1.72023123458521e-14	28.1085934205901	-0.579759199219392	20.0171913828804	-9.5277878966162	1.8384479277148e-08	9.92910848557191e-08	9.05685748802743	1.49414513417289	20.0171913828804	24.5548461228871	2.59817918160482e-15	3.97799791126423e-13	25.3446599356413	-2.07390433339228	20.0171913828804	-34.0826340195033	7.92574823803456e-18	1.5444401225661e-15	31.1463525567979	-0.281776844416672	20.0171913828804	-4.63073291703635	0.000206785113222413	0.0131209139924273	0.659374421600667	0.0432135186677591	20.0171913828804	0.710172845359314	0.486679707255988	0.715136177449245	-6.36144336273656	-0.173955423254768	20.0171913828804	-2.85879099196549	0.0104185638288777	0.0707274475604097	-3.2295766601897
O43741	PRKAB2	7	728	197695.652503258	226477.542703094	203748.482868075	251322.479076311	192779.81367045	242421.462329771	183606.720369309	186014.118336646	172994.972894472	191849.900563565	183715.698111608	234608.768937983	194342.379856627	219690.730992035	196037.762752772	263716.080783881	208509.437079921	191008.310677504	198506.013084116	191849.900563565	0.319169816878304	17.6574774205512	5.13566337452303	6.88846055311323e-05	0.000169425303449205	0.607839594380852	0.0585745887313003	17.6574774205512	0.94250569482824	0.35838961004413	0.409492606145838	-7.44146811533496	0.260595228147004	17.6574774205512	4.19315767969479	0.000544483670417251	0.00108290489217293	-1.66253425149808	0.276466897864005	17.6574774205512	4.44854383636638	0.000309023043425312	0.000625487151635652	-0.958175269713964	-0.13142111647819	17.6574774205512	-2.11465677154965	0.0486431825934683	0.0664224633789453	-5.86726363460704	0.407888014342195	17.6574774205512	6.56320060791603	3.59719752066802e-06	1.01555388680302e-05	3.40689358177605	0.00723622073284957	17.6574774205512	0.116435802580385	0.908594006098959	0.957978972982351	-6.58271617193184	-0.140056565462341	17.6574774205512	-2.25360712564086	0.0369014695855469	0.171952826210043	-4.30455027672705	0.0499391397471491	17.6574774205512	0.80355534073703	0.432118457200976	0.658185514772805	-6.39600978914557
O43747	AP1G1	45	729	4120775.74335637	2442062.52041909	4121770.05251153	2512458.67005384	4106741.01863356	2488889.07921803	3899713.1668722	3549638.18379336	3700091.8973841	3288900.82007861	4332514.83396279	2432352.0145345	4406924.24380314	2512793.62399242	4311009.17405422	2518289.47300116	4040871.04046277	3710477.87586081	3989382.93459051	3288900.82007861	-0.806304689826444	21.706291050946	-21.8656159170047	1.97256053088501e-14	1.31106465052776e-12	23.2915859546872	-0.153521830282816	21.706291050946	-4.16325170645133	0.000581935139895673	0.00117400279752129	-1.50099246793055	-0.652782859543628	21.706291050946	-17.7023642105534	7.56592226572346e-13	1.69373936047814e-11	19.4341575238691	-0.730490669419805	21.706291050946	-19.8096682433129	1.09393748384155e-13	4.28977212641303e-12	21.517480165679	-0.148524283295508	21.706291050946	-4.02772670662132	0.000786949708443211	0.00148848173250703	-1.8763262258923	-0.581966386124297	21.706291050946	-15.7819415366916	5.32489115142144e-12	7.94010725778912e-11	17.3627653828734	-0.00379547084905596	21.706291050946	-0.102926733351271	0.919157033836989	0.963076183321318	-6.58425002564531	-0.074611944268387	21.706291050946	-2.02334940721315	0.05811628621395	0.221757471294351	-4.70991982956312	-0.0796094912556953	21.706291050946	-2.15887440704316	0.0445802863478984	0.172021320948191	-4.57289931040106
O43752	STX6	6	730	154758.51899013	223043.18336181	148386.207173261	237083.438717364	156080.3495209	210461.90181762	142649.610983212	144546.330695592	141354.377231083	158694.018161687	165037.937720317	210118.469857372	153304.630123561	198567.945910196	162253.626433184	222819.50385917	137347.550615016	159483.61493198	143333.964577957	158694.018161687	0.393087188090863	17.3744208630179	6.44056899321758	4.58819113051454e-06	1.45467267177973e-05	3.38460664983563	-0.128943261853294	17.3744208630179	-2.1126813575636	0.0488323275598379	0.0675521743301146	-5.79701728255811	0.522030449944157	17.3744208630179	8.55325035078118	9.19960453946314e-08	4.12323101523037e-07	7.26012462164684	0.544870768331382	17.3744208630179	8.92747940442811	4.89022807048455e-08	2.32550279957485e-07	8.04139370350685	-0.0994467933148933	17.3744208630179	-1.62939407058662	0.120571965843402	0.152004710357495	-6.66722449708328	0.644317561646275	17.3744208630179	10.5568734750147	3.77922416817295e-09	2.15159814195982e-08	10.5258250450517	0.0865219287726546	17.3744208630179	1.41762557663856	0.17334720449241	0.402676491822792	-5.60383980694801	-0.0357651829294632	17.3744208630179	-0.585997547594987	0.565139891917455	0.767544659163671	-6.44295033945453	-0.0652616514678641	17.3744208630179	-1.06928483457197	0.299045458293656	0.533116108811215	-6.14947435564043
O43759	SYNGR1	3	731	24294.4738534495	46740.2558298128	20819.7732985711	45545.2776996753	23597.0792480797	43647.8402832075	35332.6627412355	37685.9876020979	38706.9317018133	32155.4141426915	20788.9935177696	46977.3763524639	18416.5352320503	32131.8039355456	18163.9657079473	37205.9695591214	34194.6403403255	32974.0517134105	33322.2364881084	32155.4141426915	1.00453381230733	14.9345835188622	9.38073401805336	2.32715461898346e-08	1.37322943586815e-07	8.85113517960398	0.811228606626619	14.9345835188622	7.57557355796812	5.2160386179677e-07	2.21069278845551e-06	5.67818870809189	0.193305205680716	14.9345835188622	1.80516046008524	0.0877734131465004	0.115602034457465	-6.55215976255415	0.98689551047498	14.9345835188622	9.21602057984723	3.03945261253035e-08	1.53476246759925e-07	8.534931307564	0.703477260190928	14.9345835188622	6.56934887083824	3.55376909987294e-06	1.10318668581863e-05	3.62805959986142	0.283418250284052	14.9345835188622	2.64667170900899	0.0163862059007961	0.023812767693801	-5.07022454286186	0.242125047725178	14.9345835188622	2.26105945264436	0.0363523511472281	0.178150293038345	-4.26430198175909	0.152012003121841	14.9345835188622	1.41954820372061	0.172794404632158	0.407464033365269	-5.62974157605801	0.259763349557533	14.9345835188622	2.4257728908505	0.0259895386189117	0.124141673603648	-4.08219113904223
O43760	SYNGR2	5	732	364079.885314546	341645.134451462	341400.584689614	327600.266410612	338907.930535915	306770.143300477	316086.040154092	302014.012959299	301653.194672887	313320.28888688	372407.019417347	353055.644949907	362813.857961665	335138.546253285	371088.519317966	341528.588166923	345334.41054644	350901.243462964	291008.228634172	313320.28888688	-0.103737878799471	18.358011734659	-1.71855031851307	0.102815753326902	0.13572629238258	-6.51034549556065	-0.169251363493476	18.358011734659	-2.80386477925523	0.0117242547593753	0.0182538152000878	-4.46063998304945	0.0655134846940051	18.358011734659	1.08531446074216	0.292078137919746	0.343192812734535	-7.52985741812193	-0.0983402579392383	18.358011734659	-1.62913184229286	0.120627817735732	0.154206487142711	-6.69043361684576	-0.182930097050971	18.358011734659	-3.03047045294101	0.00718096272053315	0.0113597000675002	-4.0610012796646	0.0845898391117323	18.358011734659	1.40133861064815	0.178087771720777	0.213914899794612	-7.20773471403507	-0.0783554568179525	18.358011734659	-1.29805811368119	0.210624249593454	0.446661378527607	-5.75611124209304	-0.0974318112356798	18.358011734659	-1.61408226358718	0.123870200183986	0.33791380731069	-5.35907567079425	-0.0837530776781854	18.358011734659	-1.3874765899014	0.182204481898323	0.401599287351213	-5.77504272289376
O43761	SYNGR3	4	733	34076.1394787028	63629.8475929234	31960.8883865216	61728.8999874582	27748.9725570963	60918.6160533157	58993.5699028877	63578.1247770612	63863.685172645	46664.2556505666	29162.1306111357	58118.6295103191	32713.1163252504	45945.2919452114	29458.6860281017	61644.6404263308	49810.3042332329	63082.5795809053	52317.1954423545	46664.2556505666	0.850078258493689	15.5244147875802	7.93142715909343	2.73391526836431e-07	1.16880127531253e-06	6.29739854457154	0.849437557726109	15.5244147875802	7.92544927244822	2.76336323286331e-07	1.27177006755609e-06	6.33518821352636	0.000640700767579716	15.5244147875802	0.00597788664521114	0.99529599706998	0.995876750948536	-8.13146546092118	0.995009716879562	15.5244147875802	9.28367125399081	2.72268002258784e-08	1.40121599721898e-07	8.64917533103244	0.99552673945311	15.5244147875802	9.28849519442304	2.70145164085714e-08	1.56260612095981e-07	8.67782958507822	-0.000517022573548687	15.5244147875802	-0.00482394043223125	0.996204029780206	0.997421248137735	-8.19062746855119	0.179879909963969	15.5244147875802	1.678321247495	0.110528622226551	0.314151406662448	-5.23599858027836	0.181037633305097	15.5244147875802	1.68912307457244	0.108410405920266	0.313137461590828	-5.24773522183407	0.0349484515780958	15.5244147875802	0.326077152597626	0.748119427035947	0.874966030201365	-6.67084638753804
O43765	SGTA	23	734	1447427.1740406	1390081.45163415	1438647.24312414	1385810.33168786	1409585.67334382	1392232.22089541	1143097.40754232	1107914.14473248	1038710.74549063	1178017.83361531	1363829.18232758	1254729.20992524	1442726.75863766	1299568.86546561	1328306.03636006	1321140.40278842	1142193.64678396	1043830.84950513	1085222.64243982	1178017.83361531	-0.0929519011876039	20.2780846873568	-2.19901195013418	0.0411634836515986	0.058812816002134	-5.69415662215376	-0.33812078746298	20.2780846873568	-7.99910106969422	2.42243770211359e-07	1.13559217375188e-06	6.4714302198847	0.245168886275376	20.2780846873568	5.80008911956004	1.68895723015218e-05	4.52676439241161e-05	1.87217058480852	-0.0433919027151788	20.2780846873568	-1.02654503448137	0.318207840714638	0.370896414666572	-7.45568972370296	-0.385962141550632	20.2780846873568	-9.13090911240456	3.49354255153455e-08	1.95392262471345e-07	8.4110200014	0.342570238835453	20.2780846873568	8.10436407792319	2.00936070665624e-07	7.4259735770994e-07	6.39336258866117	0.105368727763061	20.2780846873568	2.49276333846851	0.022625425632756	0.136612957306514	-3.83255701149026	0.00796737520298407	20.2780846873568	0.188488380105358	0.852598671267843	0.932385950922816	-6.60089868091226	0.0558087292906357	20.2780846873568	1.3202964228157	0.203248983843751	0.424520532880955	-5.86082767412036
O43766	LIAS	9	735	287332.448112456	151190.840698377	278047.583308707	154256.051679431	275480.880244716	154188.930819467	207132.566100419	206570.557623303	224280.351568452	196839.029677873	269571.621796847	149871.126983846	274096.918565723	146163.986260109	265497.5523223	125648.054601487	206064.438132705	208987.27846972	213414.451124164	196839.029677873	-0.944451536128597	17.6387412942395	-16.6846751000624	2.07590556712853e-12	5.49346121375309e-11	18.5141642569772	-0.364628251242589	17.6387412942395	-6.44152047147305	4.57950132980865e-06	1.50381633097585e-05	3.43696835393745	-0.579823284886007	17.6387412942395	-10.2431546285894	6.04733721613555e-09	3.71417401799042e-08	10.0902219341798	-0.871202627929069	17.6387412942395	-15.3906603327689	8.1287106541601e-12	1.38305456044544e-10	17.0734355964116	-0.399170879331457	17.6387412942395	-7.05175032945762	1.39229674829502e-06	4.8174141726721e-06	4.59476679804284	-0.472031748597612	17.6387412942395	-8.33891000331131	1.33162554058931e-07	5.14063817425155e-07	6.820478318769	0.128566112855747	17.6387412942395	2.27124816871919	0.035613813818682	0.176416566413576	-4.24578273786967	0.0207745765673515	17.6387412942395	0.367003543441147	0.717887439449643	0.864125636086093	-6.54972629315316	0.0553172046562196	17.6387412942395	0.977233401425708	0.341381584532662	0.578405077806448	-6.242024498245
O43768	ENSA	22	736	1612690.16193365	1229527.28637929	1552962.9279226	1360382.38328643	1623388.20255611	1416614.28331615	973959.503449814	776279.244991805	909448.492570652	1169122.93400486	1589869.56107655	1257440.8917511	1425123.0706636	1353016.7739869	1184169.91079813	1244125.30897511	986266.04288121	768718.680106799	981222.363909597	1169122.93400486	-0.114022969315943	20.1986024798742	-1.11015239432603	0.281517236823903	0.335379851122433	-7.32350142301708	-0.616880866448106	20.1986024798742	-6.0060860983518	1.10421789656511e-05	3.28344434392892e-05	2.5322513138978	0.502857897132163	20.1986024798742	4.89593370402577	0.000115751048231185	0.000260759192730999	-0.0954864576571826	-0.25964591242267	20.1986024798742	-2.52796899679308	0.0210261688583563	0.0310985633589006	-5.11247515551964	-0.854618520708907	20.1986024798742	-8.32075153534617	1.37437566805509e-07	6.32183314265252e-07	6.99066522002109	0.594972608286238	20.1986024798742	5.79278253855308	1.71477785922548e-05	4.22364417265133e-05	1.7991131191379	0.0542536208709947	20.1986024798742	0.528225036342479	0.60378325087604	0.782844016393492	-6.44634193352311	-0.03786109028308	20.1986024798742	-0.36862379818483	0.716699989113487	0.863629433765449	-6.54911295390839	0.199876563977721	20.1986024798742	1.94604163880953	0.0674031562507784	0.223219259055301	-4.94002739150055
O43772	SLC25A20	13	737	655361.924146281	867227.011913791	689571.94858081	911771.112257197	690427.321434792	844263.217589431	844911.395441137	772742.471774414	877807.146038404	777782.118232202	714073.229852056	952721.310005315	716671.933909333	876799.08135767	696050.676092238	930242.13288891	802630.472677017	878820.742014647	821657.564707337	777782.118232202	0.375109864542917	19.6145446242669	7.54228316877953	5.54576495340552e-07	2.20851782213186e-06	5.5655233657238	0.234088291438265	19.6145446242669	4.70678152565935	0.000174984749573901	0.000392548205873006	-0.288214287643137	0.141021573104652	19.6145446242669	2.83550164312017	0.0109541287983289	0.0170424061543953	-4.6263304992062	0.365763918672936	19.6145446242669	7.35436550279818	7.86034722025188e-07	2.71642954721643e-06	5.16408788103797	0.292403088569888	19.6145446242669	5.87930924212602	1.43338764463561e-05	3.85745940524348e-05	2.19370987844429	0.0733608301030486	19.6145446242669	1.47505626067216	0.157442630325191	0.191043463403366	-7.10743914693071	-0.0730441915064759	19.6145446242669	-1.46868965135778	0.159144581195166	0.382535923512014	-5.53555145423652	-0.00538344850487249	19.6145446242669	-0.10824426890977	0.914997178395941	0.963545296925424	-6.61322866213997	-0.0636982456364947	19.6145446242669	-1.28077198537644	0.2165009396751	0.441655735611304	-5.90966415830302
O43776	NARS	44	738	14619939.4640993	15211829.4116231	14985788.5615031	16098686.9100742	15476521.7824996	16491211.0400061	10556081.6349347	10248007.4260359	9802513.49291495	13226996.7789232	15565586.76008	15862782.4291516	15620257.1156998	15061754.9924453	15771595.5028909	15869732.8865188	10738263.1490613	10123381.1445341	10133740.7126385	13226996.7789232	-0.00543106634803792	23.6902537851111	-0.142588129024169	0.888196470311839	0.905516829542652	-7.94112988899452	-0.599829356853011	23.6902537851111	-15.7480207838633	5.52178003819426e-12	1.59406538880396e-10	17.5400452763674	0.594398290504973	23.6902537851111	15.6054326548391	6.43706264543169e-12	1.02017329245714e-10	17.2125983950805	0.0840734731601245	23.6902537851111	2.20727909958175	0.0404902754790333	0.0565689460578835	-5.72247524798784	-0.558990715545207	23.6902537851111	-14.6758362287855	1.80434579740198e-11	3.81045834160704e-10	16.2646506322801	0.643064188705331	23.6902537851111	16.8831153283673	1.69785762926311e-12	3.06472238174777e-11	18.5509891310443	0.0303401514280495	23.6902537851111	0.796555436668245	0.436070823071094	0.664215888614596	-6.26684656282419	-0.0183257467723088	23.6902537851111	-0.481127236859891	0.636211858591234	0.814647621798274	-6.50005126276796	-0.0591643880801129	23.6902537851111	-1.55331179193767	0.137721812412759	0.342566527306932	-5.54891915799691
O43791	SPOP	6	740	158463.519388539	163807.538496337	171170.531411614	156259.248101734	159961.577407904	158656.37779622	178203.089235329	180677.179869885	183683.058006331	178074.801574903	184966.599571857	168597.369420942	159508.052311684	186685.924818129	194642.80986619	116987.787835916	194203.68069705	146936.144554837	201544.225567036	178074.801574903	-0.213723321393722	17.3668319800394	-1.62368228260731	0.121793495593419	0.158053190739818	-6.65501920972957	0.000711077104512015	17.3668319800394	0.00540213996598398	0.995749047610843	0.995981373566889	-7.89842662944762	-0.214434398498234	17.3668319800394	-1.6290844225733	0.120637919985648	0.154311431591369	-6.82607428460867	-0.0318205552374629	17.3668319800394	-0.241744660455728	0.81170555374754	0.841238174523318	-7.96478730550351	0.14894823370609	17.3668319800394	1.13157799774552	0.272635303354957	0.319210035636406	-7.32061666418626	-0.180768788943553	17.3668319800394	-1.37332265820125	0.186486515970119	0.223096886832399	-7.24477015819813	0.0470985743382784	17.3668319800394	0.357813645185903	0.724636440368551	0.858261234143788	-6.52366007072249	0.0134329647835969	17.3668319800394	0.102051880813859	0.91984165571535	0.9653735469481	-6.61390347089804	-0.134804191817981	17.3668319800394	-1.02412397696568	0.319318910402613	0.555117667841038	-6.19580432356381
O43795	MYO1B	52	741	6223747.33615713	6251931.52979713	6192049.20794338	6422070.56110565	6523695.69775221	6440587.51717235	7047936.46243464	6805003.53303673	6812882.91013128	6474488.39527602	5981231.30066203	5952230.12691465	6205812.56053312	5601520.77366866	6376347.91731478	6337366.27264371	6896823.35948241	6873267.7242325	7194400.07722128	6474488.39527602	-0.0545535717331092	22.6184692783758	-1.35600549540752	0.191834803478168	0.238583058459793	-7.02900710237345	0.175669859979347	22.6184692783758	4.36652061344119	0.000370543355046224	0.000777162115011331	-1.04673604654338	-0.230223431712457	22.6184692783758	-5.72252610884871	1.98478733042799e-05	5.22011244511951e-05	1.70653172266244	0.0135476252385338	22.6184692783758	0.336745215566226	0.740196053125848	0.778036160291899	-7.93595494521688	0.1260574412163	22.6184692783758	3.13333440132154	0.00573456610610719	0.00923172545883647	-3.84223659138375	-0.112509815977766	22.6184692783758	-2.79658918575531	0.0119085853428291	0.017747994216829	-4.76532817649993	0.0971335087581622	22.6184692783758	2.41438951621097	0.0266058629972112	0.148611510969439	-3.98098031916998	-0.0205801069765279	22.6184692783758	-0.511547406882426	0.615174401118336	0.801246608651276	-6.48460834460264	0.0290323117865192	22.6184692783758	0.721638805237231	0.479769256215986	0.695442367336579	-6.45894872133096
O43805	SSNA1	7	742	203672.638192874	123373.590593229	199489.89180199	116628.476114835	192500.297824159	115639.707996683	204200.324235962	210677.190203173	197009.214872184	155359.520514995	202566.436092578	122892.758790799	196100.806361942	158684.382484297	193856.598367404	116517.956947913	213283.786235454	193014.329116155	207149.984790988	155359.520514995	-0.586956030267999	17.3877822657206	-7.24743373287906	9.60643176854874e-07	3.58266837683936e-06	4.99759337249861	0.0490591692844511	17.3877822657206	0.605757603711496	0.552224150507291	0.598277718783107	-7.70700267236637	-0.63601519955245	17.3877822657206	-7.85319133659056	3.1466023852361e-07	1.23984231852088e-06	5.98411128277717	-0.744279315767393	17.3877822657206	-9.1899814323636	3.1714373394648e-08	1.59046132602172e-07	8.49081035990116	0.0386179629988739	17.3877822657206	0.476834913179652	0.63920664238098	0.681661411912254	-7.85355423431364	-0.782897278766267	17.3877822657206	-9.66681634554325	1.47454643415095e-08	7.17523332940424e-08	9.10843271948797	-0.149840603897868	17.3877822657206	-1.85015536299804	0.0807459096718184	0.266105743791137	-4.96910901610119	-0.00295852468405045	17.3877822657206	-0.036530354045349	0.971260806055628	0.988086159364138	-6.61861009958417	0.00748268160152676	17.3877822657206	0.0923923364864956	0.92740496333987	0.970866078870513	-6.72156145657694
O43808	SLC25A17	13	743	822030.195894541	1337219.68792119	815236.132118767	1242442.25232724	843672.029552798	1261541.96643152	974504.03360478	969854.779554142	945547.065262176	1031518.40806313	782934.661094352	1173381.08216439	840212.292378586	1172099.15179134	839042.209460227	1247733.55727796	858071.42647834	967731.77537133	876268.318855531	1031518.40806313	0.54549041163407	19.9063289697783	11.7786683411094	6.6543710578553e-10	6.50565307298191e-09	12.540425202155	0.132896160116839	19.9063289697783	2.86960093236853	0.0101786368492588	0.016024904947768	-4.32481866591421	0.412594251517231	19.9063289697783	8.90906740874084	5.04262126266907e-08	2.42895700596206e-07	7.88466067573601	0.630098708928902	19.9063289697783	13.6055988452707	6.34811002528091e-11	7.80899502966407e-10	14.9433689983427	0.220164837989401	19.9063289697783	4.75397651680604	0.000157795970712314	0.000341479720567234	-0.255370503672972	0.409933870939501	19.9063289697783	8.85162232846465	5.55076173845082e-08	2.34675695983616e-07	7.72964786688872	0.0961757840401347	19.9063289697783	2.07670499516467	0.0523961026222181	0.212708895373599	-4.59114415355676	0.0988361646178646	19.9063289697783	2.13415007544086	0.0468121643616196	0.1944166681392	-4.51805608384231	0.0115674867453031	19.9063289697783	0.249774491003342	0.805584748693468	0.905016199593527	-6.69359930798576
O43809	NUDT21	18	744	7075002.94316279	5092478.47246394	9210956.57504742	5924148.13172042	8150035.82183612	5474377.87301627	4911313.9292029	6326422.47318562	4700026.80577812	6738254.94017686	9762302.39554366	6464939.38833035	8417249.42992962	6907988.35380276	9763357.96792361	6212381.33300698	7148978.86476066	6480516.73828987	6421362.55620824	6738254.94017686	-0.510632951483046	22.6866490637944	-5.06102600535794	8.09160897363531e-05	0.000196481040328375	0.443816499753748	-0.477074080041	22.6866490637944	-4.72841464413383	0.000166881153041595	0.000376338507674549	-0.240145363324335	-0.0335588714420467	22.6866490637944	-0.332611361224113	0.743262854484592	0.779766942898049	-8.07332972196386	-0.561739142071293	22.6866490637944	-5.56755375459679	2.74616878601796e-05	6.82482642646899e-05	1.50524123268506	-0.620906737076293	22.6866490637944	-6.15398033777184	8.16604859053383e-06	2.31227544964455e-05	2.77165720734148	0.0591675950050004	22.6866490637944	0.586426583175049	0.564857795451742	0.611578575350832	-8.01100240719739	-0.249459390284319	22.6866490637944	-2.4724617904953	0.0235990350579568	0.139447364980649	-3.87122429440303	-0.342185856731366	22.6866490637944	-3.39149973489446	0.00324526387321631	0.0435444326274751	-2.02933614903714	-0.198353199696072	22.6866490637944	-1.96593404125646	0.064894591405543	0.217901382360631	-4.90672533586758
O43813	LANCL1	11	745	839195.780274959	1124414.83462508	888207.355025106	1133220.49245275	835159.4600817	1164761.00011375	1218274.23205579	1088456.89462279	1069169.43274623	1037407.60786967	800473.435521732	1079966.3315651	855505.673233664	930800.720580893	787641.998161239	1095140.66349767	1207875.77616791	1146282.92722708	1117766.64890548	1037407.60786967	0.343086684025007	19.9464302211247	5.7786421308367	1.76590849669038e-05	4.88573715734859e-05	1.99963330251272	0.506889198667576	19.9464302211247	8.53758369378454	9.44981496996356e-08	4.97682515678548e-07	7.4460218062348	-0.163802514642569	19.9464302211247	-2.75894156294784	0.0129077226039975	0.0198086296056335	-4.78377009917997	0.417821868042122	19.9464302211247	7.03741404804015	1.43096237142249e-06	4.64737551991533e-06	4.5449480213884	0.395814116825488	19.9464302211247	6.66673537029775	2.93379278365842e-06	9.2992012299768e-06	3.82566891813241	0.0220077512166341	19.9464302211247	0.370678677742401	0.71519508010796	0.751941461293151	-8.11845831332903	0.143663396209575	19.9464302211247	2.41973644752481	0.0263146817441393	0.147948905753607	-3.97092850166325	-0.0421468696496277	19.9464302211247	-0.709883793165429	0.486854668324403	0.715136177449245	-6.36165030933654	0.0689282121924606	19.9464302211247	1.16096453032136	0.260793891753333	0.49146287640326	-6.05006116630304
O43815	STRN	37	746	1743509.78577341	2223790.40369094	1776669.95512892	2351020.19758344	1883947.1411532	2292263.82341141	1997648.50756068	2074053.03754681	2063141.96539918	1975837.96027549	1668444.94176602	1981756.62325131	1765287.21975605	1998912.28383273	1705359.29792409	2106873.46429472	1963437.21207153	2015747.25618008	2036555.95298308	1975837.96027549	0.244205296924964	20.9106806356253	6.4900166716892	4.15838291414773e-06	1.33535487288025e-05	3.4858967723613	0.227448310191949	20.9106806356253	6.0446818463027	1.0203226601292e-05	3.06418440908855e-05	2.61337973418918	0.0167569867330144	20.9106806356253	0.445334825386505	0.661377371852034	0.706270966030557	-8.02748420063555	0.346050732507397	20.9106806356253	9.19666793269169	3.13698416363346e-08	1.57565918096036e-07	8.50214787674076	0.183556663876047	20.9106806356253	4.87821445216743	0.000120303954718564	0.000266052645797515	0.0201235508052919	0.16249406863135	20.9106806356253	4.31845348052427	0.000412211690546747	0.000782791369822327	-1.44045118663797	0.173994071616278	20.9106806356253	4.62407834630918	0.000209833165074535	0.0131209139924273	0.645104701086557	0.0282569897179421	20.9106806356253	0.750959691171416	0.462364287147274	0.696960513009973	-6.33144679526646	0.0721486360338446	20.9106806356253	1.91742708530669	0.0711633377104037	0.231294335681957	-4.98754555236426
O43818	RRP9	29	747	3337848.19575641	3286710.76102352	3426937.91968362	3312461.65828363	3363993.20915807	3263665.98308639	3180654.98992285	3232066.94472741	3310197.54004631	3179903.17457994	3192960.77205264	3204568.44382677	3342407.89410887	3755200.33428649	3752242.12987528	2930238.6643439	3408220.47502061	3128720.28369246	3697388.6632965	3179903.17457994	-0.0611658087464022	21.6688143968646	-0.844326588729552	0.40954825438315	0.464971760206717	-7.58333376786498	-0.00747916881710964	21.6688143968646	-0.103241683929407	0.91891058298266	0.932503068280257	-7.89282632868257	-0.0536866399292926	21.6688143968646	-0.741084904800145	0.468182957999888	0.522082550916234	-7.84622528758139	-0.0383238410262052	21.6688143968646	-0.529018394816415	0.603243940656907	0.652233738611894	-7.84915276281397	-0.0591049697980779	21.6688143968646	-0.815878977967568	0.425215066226837	0.477411196297592	-7.62810633719649	0.0207811287718727	21.6688143968646	0.286860583151152	0.777488888212079	0.807729277539121	-8.14734523492413	0.00366784534623932	21.6688143968646	0.0506305632615373	0.960176483838351	0.982522159258864	-6.58840789811359	-0.0707999233549259	21.6688143968646	-0.97731492468976	0.341342327827474	0.589104089934132	-6.13693503349927	-0.0191741223739577	21.6688143968646	-0.2646776306516	0.794259181477475	0.899244450282301	-6.68962510113831
O43819	SCO2	8	748	889349.388533494	961690.80003674	870120.393693817	881900.984495364	859106.463813864	895692.251890163	759739.575829146	759387.948962964	798578.31164343	795100.863454324	923269.516298827	883225.436353361	882841.725533277	929978.180420975	843123.814222209	782534.422719264	789526.143187977	804753.143026952	810601.356251857	795100.863454324	-0.0321727917049373	19.6960338679477	-0.604940000381878	0.552755428466135	0.604428649874843	-7.7608856974764	-0.138708415397975	19.6960338679477	-2.608112769118	0.017774805971195	0.026746434959113	-4.85741879677864	0.106535623693038	19.6960338679477	2.00317276873613	0.0604221164157243	0.0820752893137548	-6.22127522044922	0.064130221752098	19.6960338679477	1.20583058899581	0.243465857847856	0.291262210853567	-7.2584356969188	-0.176342098170046	19.6960338679477	-3.31573305520635	0.00383770512916517	0.00636081263821035	-3.44927151902234	0.240472319922144	19.6960338679477	4.52156364420216	0.000262994678337047	0.000518133357550975	-0.986384221943151	0.0803533751114429	19.6960338679477	1.51087201932625	0.148145135763215	0.368246438560063	-5.47771896928479	-0.0535833211176637	19.6960338679477	-1.00751885613978	0.3270135132597	0.576561964916574	-6.10748823303869	-0.0159496383455924	19.6960338679477	-0.299898570051439	0.767683820366064	0.886398921270743	-6.67932560013103
O43822	C21orf2	6	749	35531.082287007	33525.9174687044	35059.2257774997	32484.7709402693	36479.3116964916	33531.0049049933	36424.5914724817	33769.889928571	32429.3352500971	32035.1177989555	33138.4511481054	25188.3897099219	33521.3555023221	24419.8295949316	29198.0737122216	24227.6475401027	32332.7446183794	28495.5722536389	28846.472961339	32035.1177989555	-0.373997833520813	14.9356843213758	-4.94307566247379	0.00010447434020816	0.000247927758910812	0.183745583369197	-0.0957770599710202	14.9356843213758	-1.26587164879846	0.221668594395121	0.265816297670457	-7.08942436701719	-0.278220773549792	14.9356843213758	-3.67720401367533	0.00171948797142828	0.00309985068692727	-2.81277674205369	-0.105139404505174	14.9356843213758	-1.38961241214674	0.181565244030205	0.223092634324302	-7.02857972338987	-0.0626681867186267	14.9356843213758	-0.828276425197443	0.418341252452262	0.470345908539955	-7.61775063038929	-0.0424712177865469	14.9356843213758	-0.561335986949297	0.581477619355624	0.627512788968549	-8.02591573465017	0.43102323698092	14.9356843213758	5.69677223160303	2.09440132470594e-05	0.00285038046952837	2.89573695148526	0.195273681217675	14.9356843213758	2.580904204877	0.0188211306865141	0.116262517655744	-3.68883109712244	0.162164807965281	14.9356843213758	2.14330898127598	0.045973755651355	0.175161897764609	-4.60052621529674
O43823	AKAP8	36	750	2541163.14355989	2874924.67984914	2438261.7981062	2926148.90189055	2426354.74393704	2898868.64234661	2284971.50385055	2315999.26786233	2358208.77190269	2356414.0269957	2452807.13873006	2741293.18941145	2500122.39695242	2852277.34506691	2460087.63683694	2689882.93960556	2277342.37484992	2181178.97234667	2174135.0729508	2356414.0269957	0.159790686922101	21.2594691091592	5.01673152472297	8.90513848040955e-05	0.000214715009367355	0.346270401755753	-0.160747102950253	21.2594691091592	-5.04675882188031	8.34500902842111e-05	0.000201663211413987	0.463974961036355	0.320537789872354	21.2594691091592	10.0634903466033	7.95307835810434e-09	4.77518864442483e-08	9.80518220058666	0.232628258077483	21.2594691091592	7.30351398018359	8.64546285446928e-07	2.95794886329687e-06	5.06565311501072	-0.0895433718776637	21.2594691091592	-2.81127182804881	0.0115394115540275	0.0175299281828902	-4.51883149619599	0.322171629955147	21.2594691091592	10.1147858082324	7.35213633550525e-09	3.87865012037445e-08	9.83285938085861	0.071167669433386	21.2594691091592	2.2343548154442	0.0383556826396245	0.180296942407972	-4.31262335099063	0.0695338293505934	21.2594691091592	2.18305935381508	0.0424916581731025	0.18660715537331	-4.43144300116796	-0.00166990172199633	21.2594691091592	-0.0524276400164186	0.958764334274147	0.985546745242362	-6.72457175279924
O43824	GTPBP6	19	751	1865750.92202735	1291761.27145229	1927904.47847927	1211453.70774168	1941432.48554809	1186280.74306775	1712752.21070164	1782462.12081574	1698081.77344586	1685969.51895979	1905173.85514329	1256958.53565293	1896189.32730303	1735525.38441325	1949373.15789856	1189673.24305556	1833033.03262369	1880727.07438849	1868114.18756688	1685969.51895979	-0.480053685824668	20.6509878097075	-5.50763927935823	3.11588427169901e-05	8.21765356676325e-05	1.41803294728536	-0.0429766761265498	20.6509878097075	-0.493069913887285	0.627913377128977	0.670869694143782	-7.77117298474513	-0.437077009698118	20.6509878097075	-5.01456936547095	8.94692397421403e-05	0.000206545304671274	0.166718330334644	-0.637129094503663	20.6509878097075	-7.30975999253541	8.54479310880309e-07	2.92700983279575e-06	5.07776224167234	-0.143272569352618	20.6509878097075	-1.64376121655122	0.117545296347764	0.148407211145005	-6.64564582213833	-0.493856525151045	20.6509878097075	-5.66599877598418	2.23358504091319e-05	5.37717089989006e-05	1.52784469193266	-0.161116892024545	20.6509878097075	-1.84848851135912	0.0809971476147054	0.266795829292541	-4.97178382892708	-0.104337376571618	20.6509878097075	-1.19705910084589	0.246782844332968	0.49681054409741	-5.90482600547837	-0.00404148334554932	20.6509878097075	-0.0463677981819503	0.963526713942444	0.987204821053132	-6.7248831970973
O43826	SLC37A4	5	752	227841.974746937	415442.788270375	207804.611695858	396908.051922495	218362.519912006	381025.976364841	322155.92168255	335541.174765926	358555.340762225	299259.719488386	166736.961968882	324655.646698167	174248.06420107	271955.771129304	191770.547645544	341860.365283279	306491.607577152	345728.580113525	310263.838996287	299259.719488386	0.812530587742852	18.112559667531	10.6113937040073	3.4864008943473e-09	2.66569791286233e-08	10.8213824219751	0.853628417886849	18.112559667531	11.1481184287341	1.60154108549293e-09	1.56041059852459e-08	11.6733713014633	-0.0410978301439968	18.112559667531	-0.536724724726779	0.598017596202065	0.647154218078569	-7.98079096395694	0.867785840559989	18.112559667531	11.3330099123102	1.2331265590603e-09	9.61166101580278e-09	11.8633402002343	0.635486085073012	18.112559667531	8.29924822997822	1.42685673467109e-07	6.54217627971653e-07	6.95182978199507	0.232299755486977	18.112559667531	3.03376168233199	0.00712961674961902	0.0110521305390044	-4.27002450599005	0.35255149582812	18.112559667531	4.60421155782118	0.000219207109020298	0.0131209139924273	0.602487859575353	0.0791539101971459	18.112559667531	1.03372515076242	0.314928916103255	0.565196069007351	-6.08129230090497	0.297296243010983	18.112559667531	3.88259534951832	0.00108764808838676	0.0170796606407108	-1.05560681969709
O43829	ZBTB14	23	753	366081.570630439	423195.979675331	378740.44047344	404647.004563798	365488.061623654	424239.599230737	515471.548830716	529290.108789766	556526.982079826	420281.912298723	353184.614162159	394222.164935656	329657.003326515	411903.64048999	347278.039120562	394240.274015716	473936.364762588	481918.603029879	500397.509926268	420281.912298723	0.220970508687664	18.6800237506218	5.22909648048124	5.63583285956896e-05	0.000140879390489633	0.812523327690823	0.499692685729833	18.6800237506218	11.8248416034803	6.2489067994684e-10	7.12475091737262e-09	12.6490623634734	-0.27872217704217	18.6800237506218	-6.59574512299905	3.37339319104031e-06	1.04492316546169e-05	3.5301729880263	0.173223408060569	18.6800237506218	4.09919820887417	0.000671113064878837	0.0012801164445542	-1.7390963639034	0.527734741873534	18.6800237506218	12.4884352113212	2.58478959942618e-10	3.25825421128415e-09	13.5047697434407	-0.354511333812965	18.6800237506218	-8.38923700244701	1.2202331269929e-07	4.75342064099824e-07	6.91120032922648	0.0608260647164336	18.6800237506218	1.43940185873312	0.167169278876097	0.394525019841358	-5.57495142677372	0.136615221487229	18.6800237506218	3.23289373818108	0.00460746638881658	0.0526725557569512	-2.36447004167763	0.108573165343529	18.6800237506218	2.5693001303402	0.0192849072189902	0.102701114593554	-3.80642812746305
O43837	IDH3B	25	754	4618123.87248766	5524879.68975467	4837696.43203902	6110094.83999875	4653219.62168283	5642834.44061599	3645780.65842075	3716895.98985664	3941172.97051193	4214263.4332103	4246309.23306	5521343.82307616	4256151.38013929	5302642.23087729	4312263.44217938	5040864.00783863	3930248.72486866	3646810.16738632	3937929.60252916	4214263.4332103	0.307065890163241	22.1160499326609	6.91781549135998	1.80029961371954e-06	6.28236421979298e-06	4.34900261865609	-0.155170393268115	22.1160499326609	-3.49579743220561	0.00257477736078834	0.00457062962554849	-2.98315875775122	0.462236283431356	22.1160499326609	10.4136129235656	4.67816903398925e-09	2.96895790506468e-08	10.3573645993054	0.291233816590672	22.1160499326609	6.56113841543195	3.61188653403752e-06	1.06860990831048e-05	3.58963498918739	-0.320301747192026	22.1160499326609	-7.21600301308857	1.01928891754862e-06	3.67836496135927e-06	4.91691182395177	0.611535563782699	22.1160499326609	13.7771414285205	5.16059213258389e-11	5.33095384876799e-10	14.9987621873173	0.122718651337145	22.1160499326609	2.7646997419596	0.0127498610005501	0.102258396287042	-3.30120844400982	-0.0265806290141981	22.1160499326609	-0.598828762995327	0.556735102160863	0.762409641579179	-6.43522058207483	0.138550724909713	22.1160499326609	3.12137681788763	0.00588686540652539	0.049875478256471	-2.68735004467955
O43847	NRD1	60	755	7079481.33560104	5278542.56316251	7669699.05153703	5224267.10656979	7710266.01225476	5481887.53638405	6147357.18941055	5643673.71066759	5525824.34738834	6039809.22973875	6946240.29133649	5027863.24359562	7237544.51266666	5777507.43327617	7213088.29899935	5008717.32875297	5843222.98902046	5723230.50821976	5448182.67298181	6039809.22973875	-0.439171968347338	22.5276229349888	-8.32062545089929	1.37467745654621e-07	6.39874294920046e-07	7.00945059455089	-0.330993527539359	22.5276229349888	-6.27105864632222	6.44402609084296e-06	2.02830689070806e-05	3.08559174598547	-0.108178440807979	22.5276229349888	-2.04956680457706	0.0552386276780616	0.0755247956803859	-6.14053876637193	-0.489851077716494	22.5276229349888	-9.28080032005761	2.73539660108076e-08	1.40452531950721e-07	8.64433832084877	-0.375601224770651	22.5276229349888	-7.116203527234	1.23139534651404e-06	4.34663799959298e-06	4.72160461606495	-0.114249852945843	22.5276229349888	-2.16459679282361	0.0440777831376324	0.0597979292123513	-5.99441967598992	0.018402408440469	22.5276229349888	0.348655103384261	0.731385592706009	0.861275047874059	-6.52698789839467	0.0244738205783328	22.5276229349888	0.46368509163081	0.648420990076779	0.822764065142854	-6.508489870489	0.0690815178096251	22.5276229349888	1.30882997254258	0.207025950335808	0.429168398979502	-5.87512171533377
O43852	CALU	24	756	8242084.43478058	10483808.4511707	8158412.03403681	11405318.3707196	8587528.18579309	10889895.3924357	10536610.1641205	9559933.1955885	11155669.6596916	9544563.96605656	7747680.56315874	10238610.3477455	7947077.96020962	10086396.6536851	7249316.30182171	10803181.6401124	10576674.0576466	10184931.010135	10953689.894269	9544563.96605656	0.440545807300584	23.1973717853186	8.62801235970657	8.0972810453736e-08	4.04580930553807e-07	7.55797485162808	0.467496518569995	23.1973717853186	9.15583731248544	3.35363702026496e-08	2.04025711249228e-07	8.51944092961123	-0.0269507112694107	23.1973717853186	-0.527824952778868	0.604055309318004	0.652946321494272	-7.9857091889032	0.391034485180672	23.1973717853186	7.65834180078432	4.48160993265927e-07	1.64421581354816e-06	5.74532959175142	0.320168033471543	23.1973717853186	6.27043477476708	6.45213257421701e-06	1.87463858662611e-05	3.01394404833835	0.0708664517091293	23.1973717853186	1.38790702601724	0.1820755096731	0.218307288482332	-7.22556578823808	0.0743242230035257	23.1973717853186	1.45562687028927	0.162683848033616	0.387674072551479	-5.55320143845794	-0.0234929399750143	23.1973717853186	-0.460105108506839	0.650939790528899	0.824786691489036	-6.51018428323298	0.123835545123438	23.1973717853186	2.42529742921152	0.0260150114073616	0.124194158021558	-4.08309184627802
O43854	EDIL3	8	757	42406.1813648259	31222.9418571818	37692.2132612666	26588.6456008369	45468.0009869496	37610.1834216704	583316.23285584	566334.832172801	650335.445576629	240465.153716575	25852.4741199338	15258.4495037162	20519.9943407073	17398.886255307	25325.228752632	18583.595782414	507762.829412737	541530.001547548	571094.412372357	240465.153716575	-0.481758327190921	16.1861615576649	-4.14336015127966	0.000608271962544967	0.00124675770679999	-1.59760155662912	4.50426720654087	16.1861615576649	38.7389282155597	8.1089377939233e-19	5.7938360537582e-16	33.2797844129238	-4.98602553373179	16.1861615576649	-42.8822883668393	1.32206131918234e-19	7.16404618129081e-17	35.1850669047733	-0.406284185415926	16.1861615576649	-3.49424516180774	0.00258367281139614	0.00448247889213082	-3.08213078508107	3.84316972206914	16.1861615576649	33.0531625138163	1.36665451467556e-17	4.68707832353131e-15	30.5916763274236	-4.24945390748506	16.1861615576649	-36.547407675624	2.28880443372184e-18	5.77182623962677e-16	32.3905923931004	0.887302366923867	16.1861615576649	7.63123969373862	4.70946087943746e-07	0.00013923764682861	6.58133185862975	0.150730740677137	16.1861615576649	1.2963590025233	0.211196287504582	0.453379311232921	-5.78682128413919	0.811828225148872	16.1861615576649	6.9821247042667	1.59082142133799e-06	0.000227328381109199	5.37776766052189
O43861	ATP9B	5	758	151447.599158458	168258.212397603	147674.590228904	170314.997208681	156563.984782394	171143.052688422	177210.318939797	181329.148164446	196679.493336695	164068.097624264	160427.685989569	174532.390518366	164592.859952288	160455.885809088	150683.540167652	171974.026798949	180420.706692389	179589.775509036	195061.842447349	164068.097624264	0.0918384938030918	17.3697631687461	1.68739832442176	0.108746271814283	0.142773170120666	-6.55851282650069	0.222551668409462	17.3697631687461	4.08906218754592	0.000686434691078484	0.00136649432117644	-1.66674861842144	-0.13071317460637	17.3697631687461	-2.40166386312416	0.0273110453198661	0.0395883182709268	-5.49299949942067	0.162030810920463	17.3697631687461	2.97707973562915	0.00806583522815564	0.0128281341580795	-4.19626918589581	0.283975771435422	17.3697631687461	5.21764045830176	5.77595491687999e-05	0.000136127095814538	0.767362950203925	-0.121944960514959	17.3697631687461	-2.24056072267261	0.037881251171101	0.0519337779886504	-5.85539997189453	0.00874097455452372	17.3697631687461	0.16060265370576	0.874191707361016	0.941412897817656	-6.57638555074974	-2.72395368874356e-05	17.3697631687461	-0.000500486745791296	0.99960616419247	0.999839390082389	-6.6193018862056	-0.0614513425628473	17.3697631687461	-1.12907875750163	0.273660524313184	0.505231636604643	-6.08544086751395
O43865	AHCYL1	35	759	2694853.49683414	2740730.77815504	2857166.30802397	2750032.40722433	2785095.98050256	2634600.99627826	2598747.50965168	2502373.24087635	2393698.29342008	2486602.23864681	2672515.92294291	2608294.78278834	2788896.18104607	2394635.18396588	2748657.0793893	2639811.78046829	2602947.82890524	2549251.09060399	2539060.74987744	2486602.23864681	-0.10442394090207	21.3298435573889	-2.59649300089037	0.0182147161455305	0.0280080660386977	-4.93348928461791	-0.094034970863131	21.3298435573889	-2.33817208559507	0.0310977590626172	0.0447444514520691	-5.38236998539571	-0.0103889700389388	21.3298435573889	-0.258320915295293	0.799084344751085	0.828458182816905	-8.09636419759015	-0.0369750601118213	21.3298435573889	-0.919381934434746	0.370030291520738	0.423753134699987	-7.56011131027879	-0.154054706955101	21.3298435573889	-3.83055805888674	0.00122150812821488	0.00222266780375941	-2.31586188126893	0.11707964684328	21.3298435573889	2.911176124452	0.00930459302493351	0.0141324323464623	-4.52783716937197	0.0894152819513643	21.3298435573889	2.22330388753557	0.0392140838253013	0.181741380928721	-4.33252644247687	-0.0380533349308543	21.3298435573889	-0.946193152211722	0.35655664797703	0.604412158907681	-6.1664338155593	0.0219664011611158	21.3298435573889	0.546192821079948	0.59162714300363	0.775036077022632	-6.57207435546151
O43896	KIF1C	30	761	969694.236402879	894598.660832475	1012192.3874415	900655.840500914	1044942.43396552	883597.24048841	703008.084597313	682649.415977918	672465.379700577	862754.205800236	1075913.14194778	893170.725679452	1092030.46013223	902954.571290676	1086645.81964123	972555.372610361	708032.115170124	734620.923789332	691732.298774155	862754.205800236	-0.234290339484655	19.7339006866533	-5.94123847262984	1.26154200052982e-05	3.60548703751423e-05	2.34468923214872	-0.609070724679952	19.7339006866533	-15.4450859134039	7.65997054690811e-12	2.0783730211769e-10	17.2024720024573	0.374780385195297	19.7339006866533	9.50384744077408	1.9100459355122e-08	1.02739861048191e-07	8.89381492943733	-0.17556255168882	19.7339006866533	-4.45199314978584	0.000306675329520119	0.000621321898701677	-0.950471620692921	-0.556048988392817	19.7339006866533	-14.1005371786688	3.51279033925121e-11	6.54753573233476e-10	15.5745630101313	0.380486436703997	19.7339006866533	9.64854402888293	1.51772720729188e-08	7.34367555040666e-08	9.07839502658543	-0.0465881086119673	19.7339006866533	-1.18140194709396	0.25278885167713	0.494743125180566	-5.89392224726405	-0.0522941601206668	19.7339006866533	-1.32609853520281	0.201358651168947	0.44311583999836	-5.74996339254136	-0.105315896407802	19.7339006866533	-2.67064726993797	0.0155755120127617	0.0902327297279855	-3.60738351746296
O43900	PRICKLE3	4	762	44405.9540521284	33334.1961816939	45600.3826333323	32050.6877124875	43795.7270240121	31525.9298419437	37217.7817131031	41425.8822384037	38944.6478883579	39783.148802053	45449.5905923481	32323.0790019494	44988.6272147803	24075.5886983836	46216.744899671	32274.0106144234	35718.8183498309	40002.8117653139	35918.470264259	39783.148802053	-0.637244906779237	15.1958623497131	-6.81155074838037	2.21132213517658e-06	7.55072719514297e-06	4.13684028786594	-0.293577208268678	15.1958623497131	-3.13806517936235	0.00567538010279726	0.00943768599716518	-3.75887834576232	-0.34366769851056	15.1958623497131	-3.67348556901802	0.00173379547347411	0.00312433005245209	-2.82101155698204	-0.465564001256164	15.1958623497131	-4.97644278901078	9.71754322288935e-05	0.000216636025982978	0.215042415900768	-0.18754653739666	15.1958623497131	-2.0046966928571	0.0602451296763991	0.0807096471633509	-6.06048380203813	-0.278017463859504	15.1958623497131	-2.97174609615368	0.00815983445894626	0.0125022195587929	-4.40090515023953	0.141129532731881	15.1958623497131	1.50854242077363	0.148735747807799	0.369212594587165	-5.48094593460113	0.0754792980808254	15.1958623497131	0.806802947909293	0.430292423774195	0.670835202461009	-6.28783614109267	-0.0305513727911926	15.1958623497131	-0.326565538595963	0.747756054284164	0.874966030201365	-6.67068153801189
O43909	EXTL3	16	764	742580.341592963	780115.615508409	746741.122231982	788528.930243567	760941.974007622	790542.994283211	973554.282681771	959022.626574343	1051667.42397933	856268.234857394	766764.157450895	841899.004844102	773903.966859329	854901.214945122	776794.532333807	807052.474814313	950702.995388432	992412.046793038	988660.536281801	856268.234857394	0.111198960488245	19.6919747694098	2.95995530829791	0.00837141690469906	0.0137608375270111	-4.18901735248554	0.338979566736775	19.6919747694098	9.02314521252297	4.17225385892717e-08	2.45524396612502e-07	8.29306896262536	-0.22778060624853	19.6919747694098	-6.06318990422507	9.82451065712852e-06	2.74954265131426e-05	2.42892344785837	0.0682512722508015	19.6919747694098	1.81675003713907	0.0859138780959889	0.113118180404639	-6.39795581582282	0.406163721767328	19.6919747694098	10.8114901344813	2.59993167676864e-09	2.2049272202388e-08	11.1081472438215	-0.337912449516526	19.6919747694098	-8.9947400973422	4.37316243352126e-08	1.90719708570759e-07	7.97754516681635	-0.0854572721006761	19.6919747694098	-2.27474883826629	0.0353632834102324	0.175801162309893	-4.23940936647985	0.0246745711673206	19.6919747694098	0.656801354850846	0.519603055673013	0.739431800720401	-6.39829972203983	-0.0425095838632323	19.6919747694098	-1.13154356710745	0.272649407862642	0.504310408613873	-6.08273632646906
O43913	ORC5	21	765	985013.59404696	1057525.1883202	928182.628195627	1095798.12153544	908409.194362394	1089592.13737651	883931.955006448	855727.119261211	900391.537167597	905830.454655163	854799.838728519	1066045.5438259	926918.455562729	1045607.28153263	888383.585529757	1056734.86979445	861478.997974067	885822.107559549	838886.75569165	905830.454655163	0.247598703559639	19.8538242640361	6.27368388150681	6.41002930047171e-06	1.9571507180346e-05	3.04046787289273	-0.0456343666651975	19.8538242640361	-1.15628873041034	0.262651805577134	0.308913111250802	-7.21875459157455	0.293233070224836	19.8538242640361	7.42997261191715	6.82726694867848e-07	2.48564699863988e-06	5.18156049120053	0.201450634841528	19.8538242640361	5.10437891053088	7.36879058863234e-05	0.000167897981681992	0.496834615298745	-0.0954186716744161	19.8538242640361	-2.417729066721	0.0264236473753339	0.0378287447981487	-5.30427437618654	0.296869306515944	19.8538242640361	7.52210797725188	5.75606818768493e-07	1.91585903110289e-06	5.30196004863037	0.0334128785895729	19.8538242640361	0.846619286888373	0.408302008568637	0.63871217322888	-6.22580475042576	0.0297766422984651	19.8538242640361	0.754483921553643	0.460298292412635	0.695558258573481	-6.3287810522416	0.0795609473076837	19.8538242640361	2.0159242578643	0.0589554740867876	0.205809259455406	-4.82208594764129
O43920	NDUFS5	7	766	729997.718757186	436098.153222455	697444.57762927	468928.281785379	691807.608520741	499913.803456807	1159409.47386381	1164982.45558223	1126195.57043609	756174.422888875	682586.817914123	473740.563274087	759222.759933541	487591.359222513	647484.492661141	487105.849303873	1176263.14413819	1211025.8427455	1136625.7432563	756174.422888875	-0.525458787683664	19.4747710083616	-9.73638122789733	1.32155586178454e-08	8.33776303086142e-08	9.43828228000219	0.756866880399258	19.4747710083616	14.0242101931939	3.8440226262497e-11	7.84729761844403e-10	15.5363156065135	-1.28232566808292	19.4747710083616	-23.7605914210912	4.62227523826175e-15	2.47696174330351e-13	24.6930528715229	-0.594880625822061	19.4747710083616	-11.0227189912001	1.91582820743867e-09	1.40877453263972e-08	11.4056414614187	0.703532886659584	19.4747710083616	13.0359688550961	1.28298486671184e-10	1.86130494876267e-09	14.2315345434554	-1.29841351248164	19.4747710083616	-24.0586878462962	3.71573761694298e-15	1.86308387881106e-13	24.8859154933174	-0.0461018454411359	19.4747710083616	-0.854234724103092	0.404180086554147	0.635510739430637	-6.21935927706691	-0.0300140010424137	19.4747710083616	-0.556138298898094	0.584951341958637	0.780724284861979	-6.46031367768619	0.0233199926972603	19.4747710083616	0.432103039199712	0.670788884640922	0.828978949885888	-6.62936406047158
O43924	PDE6D	4	767	278252.924978368	558292.688218708	377556.413213642	598182.868586104	327142.066039711	579369.771730286	387289.64230631	393814.736295786	368149.049962545	409367.473365704	335334.948841464	504718.408688058	340380.271561709	431245.196737844	340494.02963541	489364.947192369	409524.668050846	408500.94344553	436386.033662055	409367.473365704	0.484839363051048	18.649389994021	6.14293344452438	8.35136136231574e-06	2.48713346024644e-05	2.76841758462448	0.303171641390115	18.649389994021	3.8411963987557	0.00119286456108482	0.00226927462763286	-2.21943150450695	0.181667721660933	18.649389994021	2.30173704576869	0.0334858953915358	0.0477320144783089	-5.68259280624499	0.831028770451994	18.649389994021	10.5291665991114	3.93779832993675e-09	2.60514528401834e-08	10.6571996432099	0.236071211703173	18.649389994021	2.9910313645638	0.00782489270949245	0.0122696836304295	-4.14425825213467	0.594957558748821	18.649389994021	7.53813523454758	5.58834064202342e-07	1.86990875399872e-06	5.33260100870914	0.28706493627654	18.649389994021	3.63712382325226	0.00188009957793293	0.0384931274308125	-1.48218531042832	-0.126224900811348	18.649389994021	-1.59927436552663	0.127132201583822	0.34267618128708	-5.38060498064951	-0.0591244711244059	18.649389994021	-0.749109331334735	0.463451259803266	0.683457289620229	-6.43854882566748
O43929;CON__sp|Q2YDI2|ORC4_BOVIN;Q96NJ5	ORC4	17	768	1701654.37433439	1947799.69853096	1679766.16272119	1979747.77041644	1694907.18480021	2031865.26280846	1571555.97848887	1703186.925121	1694099.64515944	1859058.07003559	1834753.84852972	2179131.16037533	1777428.20932513	2147051.81077863	1857909.34676772	2201009.27186242	1817981.46065341	1812804.4155994	1849811.17211311	1859058.07003559	0.255072446176062	20.8203792670593	7.51665773033648	5.81429098804917e-07	2.30688250492983e-06	5.5166236978359	0.00296028427680639	20.8203792670593	0.0872357795866804	0.931445449291229	0.943105016795347	-7.89443225022981	0.252112161899255	20.8203792670593	7.4294219507498	6.83425799202375e-07	2.48713616399031e-06	5.18050080737469	0.231187325393851	20.8203792670593	6.81279386554373	2.205989398292e-06	6.86290025433804e-06	4.09810965850239	-0.0318185153905794	20.8203792670593	-0.937650825339814	0.360812658731629	0.411602945178949	-7.5201791969029	0.26300584078443	20.8203792670593	7.75044469088354	3.78931233722154e-07	1.31981806781185e-06	5.73528581512606	-0.131436187785447	20.8203792670593	-3.87325582113837	0.00111054306214637	0.0303241917670159	-0.974150119984539	-0.142329866670622	20.8203792670593	-4.19427856127211	0.000543128192965489	0.0154198050545898	-0.300621742115246	-0.107551067003236	20.8203792670593	-3.16939195634562	0.00529824703006076	0.0465183401421035	-2.58664897101769
O43933	PEX1	28	769	729876.692461099	781368.188073895	766225.695578992	738970.386761096	787825.199453266	780816.205182719	881976.524680906	858374.698900484	902687.117708419	834125.631041426	835490.978422578	809710.126337295	823390.183830903	769061.967886393	819628.206503541	800562.010222936	955092.101825765	912816.076297426	939045.650694762	834125.631041426	-0.0592172026961961	19.6537638985265	-1.54406150455934	0.139939970391365	0.179349074160772	-6.77169771062461	0.179329741271687	19.6537638985265	4.67594106970516	0.000187234461190175	0.00041664891519454	-0.356782186172555	-0.238546943967883	19.6537638985265	-6.2200025742645	7.14354844052153e-06	2.05188557216186e-05	2.7568525323329	0.0110681145798068	19.6537638985265	0.288596030758297	0.776181502987202	0.809706802118539	-7.95174072621523	0.211092034900918	19.6537638985265	5.50412836421506	3.13907303492607e-05	7.82395703530701e-05	1.39042376868091	-0.200023920321112	19.6537638985265	-5.21553233345676	5.80212592841953e-05	0.000128779258892749	0.550665371518654	-0.0483388195576673	19.6537638985265	-1.26041263444598	0.223585683534273	0.46193340978864	-5.80177033189157	-0.0868618432044386	19.6537638985265	-2.26488287525372	0.0360735640641764	0.170222750845486	-4.28406114662385	-0.11862413683367	19.6537638985265	-3.09307016976362	0.00626329900144004	0.0516362585677596	-2.74651343825706
O43934	MFSD11	3	770	62183.9280718354	99200.9193124252	57060.7046917513	93134.4398742446	58949.231339316	103730.450599332	68398.4137824974	69018.0848954551	64237.9289291907	80113.8559529572	75748.6829642452	103840.336857189	61421.8796746936	101491.701058968	79133.5723358035	101347.836749267	69446.8084884425	70490.6193795817	66030.8784333803	80113.8559529572	0.512188319093738	16.2198725461723	6.57421236755099	3.519800102564e-06	1.1492294775089e-05	3.65764499253381	-0.0625942796181782	16.2198725461723	-0.803431222195561	0.432188341880892	0.482623449242872	-7.56420949152341	0.574782598711916	16.2198725461723	7.37764358974655	7.52601840246239e-07	2.71494038498231e-06	5.0806794180359	0.731974496559438	16.2198725461723	9.39528608642922	2.273243557543e-08	1.1913685979446e-07	8.83645826222923	0.178616790938314	16.2198725461723	2.29264251499657	0.0341079725690752	0.0478471460744847	-5.54168170216822	0.553357705621124	16.2198725461723	7.10264357143265	1.26356586427631e-06	3.91961422587016e-06	4.48790996954855	-0.0521308346579517	16.2198725461723	-0.669127282218122	0.511890193570119	0.720290674990696	-6.3607152135072	-0.0307059415671596	16.2198725461723	-0.394127263904223	0.698108657885477	0.854027270359098	-6.53910856294154	-0.271917012123652	16.2198725461723	-3.49020100109635	0.00260699141569676	0.0306037729251832	-1.90451004371766
O60216;Q9H4I0	RAD21	36	771	3191825.07762607	3822887.37551111	3103741.53512584	3672232.26926857	3075981.94126763	3706979.67067869	3442420.88313186	3541919.60093374	3602872.19273527	3342425.90844608	3131926.17719286	3589342.64119527	3195780.03210699	3751917.78379997	3389596.48247105	3575325.6980496	3386472.13008152	3488346.35668654	3462159.62236168	3342425.90844608	0.168363560867594	21.7157828327275	4.87328752437595	0.00012160205389081	0.000284945616304949	0.029410258433642	0.089888934120907	21.7157828327275	2.60183746989866	0.0180111130886289	0.0270782541858503	-4.86993175329736	0.0784746267466865	21.7157828327275	2.27145005447729	0.0355993210997295	0.0504676883447554	-5.73919593312965	0.257375723106573	21.7157828327275	7.44974680999352	6.58108051042692e-07	2.31065455759216e-06	5.34779209299576	0.175888464038312	21.7157828327275	5.09109603682979	7.58295851854709e-05	0.000174187896913697	0.489813809257843	0.0814872590682612	21.7157828327275	2.35865077316373	0.0298259887236135	0.0416224002793395	-5.63400949693057	0.0373805591516572	21.7157828327275	1.08198122936607	0.293517114661904	0.53916860374424	-6.00259191616867	0.0343679268300825	21.7157828327275	0.994780510679636	0.333004205016291	0.582286025205097	-6.1200049928607	-0.0516316030873227	21.7157828327275	-1.49447805625149	0.152342954557935	0.362326904959705	-5.63141727446746
O60220	TIMM8A	6	772	2183880.61904504	1902008.20414407	2337093.87274886	1777596.67702888	2408189.44993258	1995128.73232693	2139406.56923971	2422718.25313923	2420161.54878519	2123909.42558349	2040901.28445989	1674306.71617683	2155302.45041668	1627933.06996055	2106586.50369655	1782612.26497388	2156800.18273263	2234777.34044452	2147830.71591458	2123909.42558349	-0.310468577889544	20.9808429325368	-5.82651456155073	1.5988655931202e-05	4.47119164886257e-05	2.10153959993073	0.0533000047247718	20.9808429325368	1.00027273539447	0.330411909364612	0.3802619746164	-7.38526939856843	-0.363768582614316	20.9808429325368	-6.8267872969452	2.14687119091115e-06	6.97773828312061e-06	3.99669940739324	-0.288541746090612	20.9808429325368	-5.41501718673232	3.7908842933308e-05	9.14290912264931e-05	1.17537527176999	0.00979403241375465	20.9808429325368	0.183803052994765	0.856218836126933	0.878241452440761	-7.95486307952312	-0.298335778504367	20.9808429325368	-5.59882023972708	2.57143349803278e-05	6.09719878654122e-05	1.38340464222714	0.157778389271268	20.9808429325368	2.96100200811343	0.00835242118232879	0.0815645321381401	-2.90437620693838	0.0923455851613184	20.9808429325368	1.73303495089531	0.100154586556908	0.299291048975928	-5.18088989967958	0.135851557472336	20.9808429325368	2.54950463329502	0.020101135001563	0.105259493914466	-3.84490392205972
O60229	KALRN	3	773	72344.0564165614	81084.599287118	79549.5322146255	86121.1421743229	88229.790861773	75282.4017458241	55713.6284891083	58512.8894750438	61174.1050303879	85412.9402312588	86667.1438882591	94158.1203045341	105252.541564849	87592.5647123581	100156.71357093	90933.9345242447	87304.1676013402	78368.7552762712	82000.8182511344	85412.9402312588	-0.0949142809456767	16.2979314541551	-1.15285792203813	0.264021319728655	0.316869932160342	-7.27594413619161	-0.234496045892985	16.2979314541551	-2.84826078331744	0.0106575177080529	0.0167113308026418	-4.36904199946782	0.139581764947309	16.2979314541551	1.69540286127931	0.10719503472135	0.138751544036965	-6.72528520455916	0.0167047421189821	16.2979314541551	0.202900913282952	0.841484133683924	0.865509232510313	-7.97386677541381	-0.449429324983509	16.2979314541551	-5.45890621033133	3.4540913995734e-05	8.5445411598218e-05	1.29259668523502	0.466134067102491	16.2979314541551	5.66180712361428	2.25326591054016e-05	5.41921512397513e-05	1.51884630032051	-0.170868225379287	16.2979314541551	-2.07541779056253	0.0525278761822601	0.212811647956965	-4.59336860552093	-0.497420527534469	16.2979314541551	-6.0418220528975	1.02630732880532e-05	0.00137493109955888	3.58214052689505	-0.282487248443946	16.2979314541551	-3.43117662588362	0.00297198639197529	0.0331794418291616	-2.03105173915893
O60231	DHX16	53	774	4963351.11788102	4187390.18955252	4799124.81837329	4068594.98611753	5145187.21956345	4236088.65685557	4692065.1281511	4512855.11815929	4672693.66051705	4400504.77308276	5009945.90808684	4140172.87333101	4990374.35540979	3941416.82765952	5261624.64917433	4121834.08607381	4490452.6949596	4451837.71375523	4510821.30562194	4400504.77308276	-0.322586543727351	22.1173984254976	-9.55510853575045	1.76015587248328e-08	1.07489860759769e-07	9.14087778735017	-0.18159979107395	22.1173984254976	-5.3790393540029	4.09199758979049e-05	0.000106156693902764	1.19070360398307	-0.140986752653401	22.1173984254976	-4.17606918174755	0.000565575945776717	0.00112069520663036	-1.70076252890079	-0.254664871181571	22.1173984254976	-7.54324856910177	5.53590423843817e-07	1.98017701044509e-06	5.52670150163184	-0.10293048932747	22.1173984254976	-3.04883144162746	0.00689903973970809	0.0109622621809224	-4.02211976400426	-0.151734381854101	22.1173984254976	-4.49441712747431	0.000279234943356705	0.000548364728433438	-1.0470156289897	0.0338743466796849	22.1173984254976	1.00336813607326	0.328957157785835	0.572396331508005	-6.08258011705074	0.0446219758803856	22.1173984254976	1.32171608180002	0.202785167278175	0.444788954782061	-5.75543795117961	-0.0340473258660943	22.1173984254976	-1.00849183057542	0.326559074353102	0.564385709232714	-6.21142775720746
O60232	SSSCA1	9	775	550664.463792213	543773.654180679	603593.857228661	598310.166359175	580965.107762856	588003.474778408	325680.286164838	333441.904294007	304362.141794178	461588.836747043	522610.780396304	511784.544962076	591122.873552807	550682.239256949	552650.984166186	565682.615721117	336228.085700304	324601.482682518	321065.249599912	461588.836747043	-0.0329380328440614	18.8364681324661	-0.592728003110369	0.560723014441282	0.61212619376363	-7.76844429000648	-0.761529080072279	18.8364681324661	-13.7039031164577	5.63619054652515e-11	1.05975214355058e-09	15.1405183020995	0.728591047228218	18.8364681324661	13.1111751133473	1.16749369256627e-10	1.19452158950635e-09	14.1990404418529	-0.00449288006413795	18.8364681324661	-0.0808504819106406	0.936451376360408	0.947725932591376	-7.99209847767832	-0.84884080548062	18.8364681324661	-15.275099092077	9.22685845408447e-12	2.26031669672343e-10	16.9588150015253	0.844347925416482	18.8364681324661	15.1942486101664	1.00871981051333e-11	1.35136932114707e-10	16.6981358225531	0.0876583389037258	18.8364681324661	1.57743337072861	0.132075588589584	0.345987197240174	-5.38391470080586	-0.0280985392845388	18.8364681324661	-0.50564012609046	0.619233665664859	0.804318959159294	-6.48767918354637	0.0592131861238023	18.8364681324661	1.06555584952888	0.300683394027712	0.535422517215702	-6.15336664079279
O60237	PPP1R12B	14	777	120465.735891796	116940.358431145	126589.466041181	124744.554108548	116950.724487439	120716.359378941	160602.390219837	177080.705261951	188906.078422978	143530.430232585	135260.563595628	115633.723084386	127937.074574101	116472.224967865	125249.824592454	131956.312728783	165532.509571384	167099.651752664	173128.957327826	143530.430232585	-0.0954585742264555	17.0697451757058	-1.48184829910443	0.155643472327788	0.197372427315283	-6.85972915065572	0.381228701055257	17.0697451757058	5.91799224748907	1.32341308305177e-05	3.86081788842663e-05	2.34641778808309	-0.476687275281712	17.0697451757058	-7.39984054659351	7.22096218977437e-07	2.61675950190725e-06	5.12351562702593	-0.00610335360166303	17.0697451757058	-0.094745225630562	0.925561994821926	0.938588828338639	-7.99081288936337	0.530296165773603	17.0697451757058	8.2320365419352	1.60478201660456e-07	7.24942097490382e-07	6.83005810851611	-0.536399519375266	17.0697451757058	-8.32678176756576	1.36002237350218e-07	5.24082329456525e-07	6.79856666586062	-0.00441252524025515	17.0697451757058	-0.0684977025376032	0.946143224973868	0.975778625998159	-6.58730566610409	0.0552997188532984	17.0697451757058	0.858443518434649	0.401913669149805	0.647259165907294	-6.24492763405469	-0.0937677458650477	17.0697451757058	-1.45560077601147	0.162690982044585	0.37853798644512	-5.68457393912824
O60239	SH3BP5	2	779	7896.80307693784	13468.3223358369	6852.89078143379	12799.402937133	7815.96424279266	12026.4505746845	5010.85044723791	6450.95557942135	5362.46651609739	9420.02083260118	8550.27144340332	11650.1431196823	10896.3073764814	13346.6424307847	8749.6654825259	15172.6823982529	7413.93774871019	9487.74878348664	8875.77220860529	9420.02083260118	0.51103983231055	13.1513810157426	3.70076262755566	0.00163153320185658	0.00308666497632795	-2.58358029082371	-0.128262343095107	13.1513810157426	-0.928828744528563	0.365244206286523	0.416104680401361	-7.4543311824734	0.639302175405657	13.1513810157426	4.62959137208423	0.000207304772255032	0.000445471457973594	-0.687270935617954	0.764412197591717	13.1513810157426	5.53559216725801	2.93742191859843e-05	7.2580563487213e-05	1.43631802206307	-0.428980059506966	13.1513810157426	-3.10651591484019	0.0060816528459865	0.00975385175860236	-3.89948773814363	1.19339225709868	13.1513810157426	8.64210808209819	7.90537375003785e-08	3.20779339956576e-07	7.36214241780346	-0.0621477041254206	13.1513810157426	-0.450050830237398	0.658036852372235	0.815263789948266	-6.48542153167592	-0.616237785818447	13.1513810157426	-4.46256754025136	0.000299589997767414	0.0113780836557328	0.279419260229212	-0.315520069406588	13.1513810157426	-2.28488036993974	0.0346473631344897	0.147574014662253	-4.34508919299935
O60244	MED14	36	783	1078462.52166667	1110596.60383551	1072965.87220976	1082956.83918849	1019212.77782558	1045239.82802664	1023792.67995722	914751.137946352	1040446.52280366	995595.160602672	1042419.74968684	1079195.95566262	1037221.03648814	1124543.18953372	1034423.93754302	997429.152881084	986049.378355089	942456.41419167	1001458.96120622	995595.160602672	0.03803164438294	19.9795774649169	0.759376964299271	0.457439173044018	0.511954505897325	-7.65265921053177	-0.0883847847188868	19.9795774649169	-1.76477695348298	0.0945304165062188	0.122859449920315	-6.38453647514692	0.126416429101827	19.9795774649169	2.52415391778225	0.021194176298711	0.0313392318527786	-5.25502720210273	0.0307030462329685	19.9795774649169	0.61304701443807	0.547499549883067	0.599445938028019	-7.79946943973376	-0.0918192928899728	19.9795774649169	-1.83335369874699	0.0833100141919933	0.10829291414223	-6.34819768219975	0.122522339122941	19.9795774649169	2.44640071318506	0.0249066477897728	0.0352217710950869	-5.46562567925852	0.0181874818376464	19.9795774649169	0.363149029451784	0.720715299955076	0.856815129146479	-6.5216822160837	0.0220815718165319	19.9795774649169	0.440902234048973	0.664523824768282	0.834563444528	-6.51905398740304	0.025516079987618	19.9795774649169	0.509478979312985	0.616594303578101	0.792249296999646	-6.59192799120116
O60256	PRPSAP2	28	785	5278570.12394864	5206479.21474576	5465259.45193487	5365545.20256728	5243416.33105958	5748855.84869788	4649244.97807754	4258729.01111778	4473977.4164066	4880187.34239121	4729964.26636448	4947888.04950385	5212004.87552562	4565208.92218771	5057716.29885063	5163795.32641882	4697331.42209776	4299495.15213498	4455187.85792535	4880187.34239121	-0.0320760900408601	22.2291687733516	-0.627184020885433	0.538398914833032	0.590839920104751	-7.7467378955318	-0.156886303782148	22.2291687733516	-3.06759903412787	0.00662201125532817	0.0108332616873085	-3.90901304812587	0.124810213741288	22.2291687733516	2.44041501324244	0.0252164375847713	0.0367571805256424	-5.41835308572793	0.0287878223321059	22.2291687733516	0.562888498560328	0.580442076910779	0.631161746028284	-7.82997523558838	-0.257322305355384	22.2291687733516	-5.03142490031405	8.62640493994129e-05	0.000195565298664877	0.358491361802209	0.28611012768749	22.2291687733516	5.59431339887437	2.59589852184128e-05	6.15350675318416e-05	1.37369747074111	0.153794057746399	22.2291687733516	3.00713632499476	0.00755544137880119	0.0773035255153239	-2.80977123550982	-0.00750585619980271	22.2291687733516	-0.146762060637173	0.884948041808779	0.948409515114083	-6.60814042447363	0.0929301453734332	22.2291687733516	1.817063805549	0.0858640176544818	0.25828191503668	-5.15049888497674
O60262	GNG7	3	786	217911.188330906	221329.336661333	192483.500927293	244151.506506003	206294.557879976	242814.565126187	425779.329542572	456341.244754288	417323.509088954	310602.328661035	197369.68698474	270187.332541668	170440.836830623	187534.345161298	194837.481836226	241887.398688549	457980.510750315	449869.014812185	470780.768060935	310602.328661035	0.301002590962892	18.0594255915722	3.16766472679733	0.00531838669526032	0.00909631907543626	-3.74818791115784	1.29580129407151	18.0594255915722	13.6366402662451	6.11362397585989e-11	1.11291320528711e-09	15.0563996396247	-0.994798703108621	18.0594255915722	-10.4689755394478	4.30677678978137e-09	2.77224505972864e-08	10.4434485006083	0.200215170284551	18.0594255915722	2.10700688871573	0.0493793834174941	0.0679689891510024	-5.90367773410075	1.07606811230714	18.0594255915722	11.32423143629	1.24843463224826e-09	1.1801630139908e-08	11.8699141195011	-0.87585294202259	18.0594255915722	-9.2172245475743	3.03349060941498e-08	1.37906407662376e-07	8.35792172457204	0.0327919490911093	18.0594255915722	0.345093044304216	0.734016701676038	0.863063521690942	-6.52825921412938	-0.0861538119949223	18.0594255915722	-0.90665794756926	0.376543233092958	0.623462062192868	-6.20266025927675	0.13357936976945	18.0594255915722	1.40575088238583	0.176793286035985	0.395570363902018	-5.75111376880219
O60264	SMARCA5	88	787	14773573.7588251	12733328.4485875	13966584.2924858	12335418.1600199	13949129.2166683	12145155.4480271	16100878.0165926	15337618.7119165	16041624.4178311	13573798.0047054	13709699.4624381	12024643.0453438	13631074.3379224	13514830.1463877	13656538.2178119	11951288.2829406	15626146.6562059	15505607.7105713	16147204.1161678	13573798.0047054	-0.131328150630452	23.7379651408041	-3.18134450605866	0.00516090910120751	0.00884815729529157	-3.71883990510542	0.20544949105696	23.7379651408041	4.97688885824493	9.70814627331276e-05	0.0002305590028605	0.310016037228561	-0.336777641687412	23.7379651408041	-8.15823336430359	1.82703915672099e-07	7.66016319301994e-07	6.54793304323416	-0.197791998406597	23.7379651408041	-4.79139076011083	0.000145396729392339	0.000313145329768881	-0.194569702887056	0.15362031905623	23.7379651408041	3.72135871633294	0.00155831855036851	0.00277602810115513	-2.55838971448062	-0.351412317462827	23.7379651408041	-8.51274947644376	9.86108088271597e-08	3.90706596526833e-07	7.13247539147539	-0.00863547573437629	23.7379651408041	-0.209189143019811	0.836645400526295	0.921632982336973	-6.56709775221984	0.00599920004103893	23.7379651408041	0.145326969120363	0.886064690932596	0.948860729888503	-6.60835751196533	0.0578283720417687	23.7379651408041	1.40085711103236	0.178229497476453	0.397125704616193	-5.75754642769002
O60266	ADCY3	9	788	108109.980937925	107669.73555384	111921.222906945	103126.927878082	115935.216427737	109487.610764654	141060.843721541	133906.839208197	148743.545515573	123876.843142704	95805.630537858	105257.617071799	107005.379553762	128686.184575341	103174.192749441	110895.527211345	128793.870815035	138129.8439122	147844.322138426	123876.843142704	0.168678388302656	16.8498391783103	2.31518256652304	0.032585456637585	0.0476120833692321	-5.478725810692	0.438073334981375	16.8498391783103	6.01274270055092	1.08925639148568e-05	3.24844671325154e-05	2.54625617820606	-0.26939494667872	16.8498391783103	-3.69756013402788	0.0016432211850642	0.00297298553296908	-2.76767569578401	-0.0688335714676889	16.8498391783103	-0.944770022153466	0.357263297098605	0.410393289030471	-7.53631137944103	0.334024023075198	16.8498391783103	4.58462167444964	0.0002288668205601	0.000477446257781581	-0.632214060035221	-0.402857594542887	16.8498391783103	-5.5293916966031	2.97608102183047e-05	6.95283887770422e-05	1.23363053880713	-0.101727163604721	16.8498391783103	-1.39624855376792	0.179590601037952	0.409741834299999	-5.63185733399353	0.0317354842594462	16.8498391783103	0.435583008807295	0.668308130574108	0.837240489705202	-6.52144550587466	0.135784796165623	16.8498391783103	1.86370403490858	0.0787291072235547	0.247261305983428	-5.07550325390099
O60271	SPAG9	66	789	3919766.08217442	5348461.49601114	4123246.06277932	5508247.13575532	4099128.02706902	5591620.49723524	3953585.76930493	3684835.23972221	3684120.14684005	4235768.38737659	3977283.28569663	5241837.23224964	4124961.76155662	4548793.86130472	4011911.89276307	5591480.54754661	3768937.9816309	3695926.42903219	3673112.63806711	4235768.38737659	0.339444320542139	22.0391390686925	6.39751245213983	4.99980845384912e-06	1.56912205480205e-05	3.29615482128855	-0.121118919775675	22.0391390686925	-2.28273018743413	0.0347981698350743	0.0495696142491987	-5.48650449986324	0.460563240317814	22.0391390686925	8.68024263957397	7.40959903705076e-08	3.42663981357461e-07	7.48484975501565	0.43803950715408	22.0391390686925	8.25573748611162	1.53953831142978e-07	6.40465865220715e-07	6.85204279671005	-0.101261074529766	22.0391390686925	-1.90846906552033	0.0723782411089103	0.0953258124835325	-6.22415978935457	0.539300581683847	22.0391390686925	10.164206551632	6.81798573958163e-09	3.62639018183454e-08	9.91139102300387	0.101732246618099	22.0391390686925	1.91734925328542	0.0711738149229209	0.249792995967713	-4.85994784208376	0.0229949052520659	22.0391390686925	0.433385341227428	0.669874319303549	0.837768573820455	-6.52242528096748	0.0031370600061571	22.0391390686925	0.0591242193136311	0.953503412211113	0.982849032976447	-6.72418315923541
O60279	SUSD5	15	790	433069.138055602	167075.660094259	446505.250784966	159661.654615576	453414.578375026	176227.745118724	366492.707958986	369301.511664969	354015.25100734	326078.227113871	431401.726426449	170380.977989231	423384.949301831	194506.854530948	410319.785400522	158913.237081712	409672.17913803	365169.776625063	414178.62455875	326078.227113871	-1.27697536002417	18.2122697299103	-19.9490475203603	9.69074297237285e-14	4.54035137951501e-12	21.6648221863745	-0.0914867565288233	18.2122697299103	-1.42921602922908	0.170036318382932	0.209617741741949	-6.878733987228	-1.18548860349535	18.2122697299103	-18.5198314911312	3.48992362306288e-13	8.87911131873624e-12	20.2355635585867	-1.4070482546532	18.2122697299103	-21.9810603823909	1.79972137188863e-14	1.07537875131598e-12	23.3664793991063	-0.290570036444201	18.2122697299103	-4.53931661211415	0.000252895085467263	0.000522865315359612	-0.733231492741964	-1.116478218209	18.2122697299103	-17.4417437702768	9.74839812328692e-13	1.91703590617115e-11	19.1272995737463	-0.0546213521583212	18.2122697299103	-0.853300685310055	0.404684185427292	0.635836944448159	-6.22015267955048	-0.123631737444668	18.2122697299103	-1.93138840616447	0.0693059992910205	0.242656516753077	-4.86429857226433	0.0754515424707094	18.2122697299103	1.1787121767206	0.253831667630241	0.484531360874573	-6.03000229306165
O60281	ZNF292	69	791	846272.261560685	970926.297702901	798210.335643581	997160.432239293	833965.015188264	968046.578188468	1049129.43450898	1056126.39696317	1144044.47811231	916664.554216596	812679.448173579	976479.081257724	785265.216177754	930223.713552335	796205.779266124	948383.13959142	1023399.84303105	1023242.70505149	1079759.23628111	916664.554216596	0.253876374558693	19.8430127557144	6.39575896042863	5.0173591511246e-06	1.57347612881281e-05	3.29254760893668	0.384668164539359	19.8430127557144	9.69071999874278	1.41998837425505e-08	9.77910065932758e-08	9.41038956350121	-0.130791789980666	19.8430127557144	-3.29496103831415	0.00401793446062073	0.00675883265947854	-3.6513290310467	0.24479539496555	19.8430127557144	6.16698715484697	7.95328536309344e-06	2.20185562490033e-05	2.77695513200261	0.390008302883924	19.8430127557144	9.82525097952642	1.14988664651283e-08	7.60771428862677e-08	9.56438237384619	-0.145212907918374	19.8430127557144	-3.65826382467945	0.00179360989951012	0.00307138232043135	-2.91319656128942	0.040542339210571	19.8430127557144	1.02135943028759	0.320590978296549	0.563152036305311	-6.06474576352534	0.0549634571482791	19.8430127557144	1.38466221665289	0.183049568668335	0.421613942686636	-5.67539327022323	0.0496233188037145	19.8430127557144	1.25013123586925	0.227231179849618	0.454674477486727	-5.94667440170469
O60282	KIF5C	49	792	2679828.15188796	2845551.58157273	2628219.72688496	2944402.73904885	2643835.15682842	2956148.56724577	3376170.12819806	3293746.15565545	3331160.03071332	2932750.96713189	2609030.84425068	3016234.69893932	2697296.05117539	2801362.19886516	2587207.16823038	3150608.47597953	3308138.74222997	3291813.31412392	3344153.49467691	2932750.96713189	0.182694747402433	21.4964506175891	5.01610095463998	8.91730414166698e-05	0.000214887480918079	0.344880686513184	0.33337329001245	21.4964506175891	9.15315903745927	3.36838373306161e-08	2.04246974025957e-07	8.51489314170229	-0.150678542610017	21.4964506175891	-4.1370580828193	0.000616863853625798	0.00121446399104193	-1.78802342645687	0.13718117217136	21.4964506175891	3.76647177037683	0.00140919341834971	0.00255750125385117	-2.48079358195744	0.330761010176087	21.4964506175891	9.08143579654911	3.7895602927489e-08	2.09894637920084e-07	8.32663272212696	-0.193579838004727	21.4964506175891	-5.31496402617227	4.69042027961052e-05	0.000105886423057874	0.768027180507159	-0.0347018582165752	21.4964506175891	-0.952780671600338	0.353298100173334	0.59372362032265	-6.13120397635197	0.00819943717813487	21.4964506175891	0.225125271752641	0.824413128972486	0.918585856765445	-6.59306039926982	0.0108117170144979	21.4964506175891	0.296848512662811	0.769974038240721	0.887452265610424	-6.68026786149609
O60285	NUAK1	6	793	57153.2727942636	38684.5159439669	65431.8381577079	35416.8407526607	64255.1053651297	36826.4491098159	23467.9713437929	22424.6981177913	21887.312067934	36631.5887565887	53634.3539035264	35779.0793860736	53437.1061412419	45465.2747070559	51514.6920413018	32978.6076826844	25425.7045068213	21359.8914669498	20976.134350544	36631.5887565887	-0.486857125154625	15.1517560720571	-4.74947590418185	0.000159358287270812	0.00036542871223855	-0.245141764945984	-1.23201410202252	15.1517560720571	-12.0187648261485	4.80884387378043e-10	5.79087463115076e-09	12.9205530904933	0.745156976867897	15.1517560720571	7.26928892196668	9.21937506908924e-07	3.25563928510589e-06	4.87063464291239	-0.750568652744446	15.1517560720571	-7.32208187260647	8.34974922986528e-07	2.86707048045114e-06	5.10163541187538	-1.46092117076153	15.1517560720571	-14.2518400983396	2.94172788954359e-11	5.70641966627754e-10	15.7583821042575	0.71035251801708	15.1517560720571	6.92975822573308	1.75933881931664e-06	5.2854138180872e-06	4.14561082724094	-0.02949259439829	15.1517560720571	-0.287711443890237	0.776847813550217	0.886673742462668	-6.54696024725357	0.00531186445252629	15.1517560720571	0.051819252343367	0.959242392079007	0.982854728357231	-6.61790978391675	0.234218933191531	15.1517560720571	2.28489452453439	0.0346463723854426	0.147574014662253	-4.34506320058837
O60287	URB1	71	794	5260092.854465	4675427.39532491	5192329.71730543	4422916.40880614	5189691.14880316	4391334.45277982	4594301.32080266	4634442.64094487	4634454.36705974	4700294.72583087	4838008.73554788	4393476.01802897	5094829.0210409	4949276.42913354	5197723.22231229	4406051.12929356	4331643.08396199	4666467.29663566	4391208.24828627	4700294.72583087	-0.139753413389446	22.1722225761165	-3.19201863974313	0.00504120932070794	0.00866372594021846	-3.69591551940986	-0.176487935127067	22.1722225761165	-4.03104843704604	0.000781145498087417	0.00153367105578235	-1.79629324604834	0.0367345217376212	22.1722225761165	0.839029797302906	0.412436813409097	0.46726126297167	-7.76736353407803	-0.214121100968907	22.1722225761165	-4.89060359155912	0.000117101827576191	0.000256982613165668	0.0253119179459773	-0.174159376544051	22.1722225761165	-3.97786331461894	0.000879467438378428	0.00164892932793716	-1.98763217932346	-0.039961724424856	22.1722225761165	-0.912740276940183	0.373420389420465	0.420889498999746	-7.76117820596494	-0.0257703441547115	22.1722225761165	-0.588604005436383	0.563427245794831	0.757301333350821	-6.4120210211307	0.0509259020077657	22.1722225761165	1.16316606880671	0.259922539196159	0.511024042895636	-5.9432789084062	0.0485973434247491	22.1722225761165	1.10998094637961	0.281589159968256	0.513172029386336	-6.10622269071753
O60291;Q96PX1	MGRN1	17	795	730156.315425673	681651.814526233	712894.190812347	638831.148408971	726722.661613012	637527.498362445	839310.221627252	784178.446792863	875605.515095279	721006.262654328	679996.318239265	620443.801998821	715393.619634679	704381.56670448	679004.056394999	603762.502158302	770001.354978406	822433.969069756	823267.960624955	721006.262654328	-0.108015175085821	19.4589942957974	-1.99371410527676	0.0615311196698248	0.0851740103405033	-6.05871650158606	0.219479513230272	19.4589942957974	4.05109190443659	0.000747023755592543	0.00147342573739371	-1.75154525477935	-0.327494688316094	19.4589942957974	-6.04480600971335	1.02006364074306e-05	2.84054097295583e-05	2.39028441884346	-0.148780327902163	19.4589942957974	-2.7461459752351	0.0132652492409407	0.0203027931081445	-4.67502796905293	0.20245632204136	19.4589942957974	3.73688256891321	0.0015053067926284	0.00268941455303103	-2.52396265891246	-0.351236649943523	19.4589942957974	-6.48302854414832	4.21650623639309e-06	1.17453945649234e-05	3.24300695259961	0.0244394593124682	19.4589942957974	0.451096753006154	0.657296986251957	0.814873389260307	-6.48493887819683	0.0481814209398976	19.4589942957974	0.889319287441125	0.385541041721357	0.632048536913009	-6.21810357464186	0.0652046121288095	19.4589942957974	1.2035286229645	0.244333053969328	0.473533364541822	-6.00151879192531
O60292	SIPA1L3	32	796	313797.562785207	436961.469119061	326593.846143031	460741.666289221	322739.156391815	450026.270748839	438906.210208109	454971.794835294	464354.14512471	404138.369548101	318078.688203034	421744.36543	325211.00479923	430633.678914534	312738.105975747	436606.399175582	422524.08046445	430164.566314652	443373.835467752	404138.369548101	0.431149472256287	18.5952745284622	11.2022133465495	1.48311178086698e-09	1.27929581581021e-08	11.7086140489798	0.43891036210854	18.5952745284622	11.4038583663822	1.11655431483942e-09	1.15202607646608e-08	12.0473728444032	-0.00776088985225343	18.5952745284622	-0.201645019832785	0.842451317314452	0.867528784297249	-8.11006895906891	0.484590995222366	18.5952745284622	12.5907418740173	2.26347232979607e-10	2.2513934751359e-09	13.6239513927652	0.495738309875851	18.5952745284622	12.880373672326	1.56169430612214e-10	2.19438973754535e-09	14.0276007788486	-0.0111473146534848	18.5952745284622	-0.289631798308744	0.775401543480179	0.806440178772326	-8.14650665064232	0.0641033800662392	18.5952745284622	1.66554706881353	0.11307926232784	0.317882490229146	-5.25509909605246	0.0674898048674706	18.5952745284622	1.75353384728948	0.096490350073607	0.292748854044977	-5.14926866911026	0.0106618571001604	18.5952745284622	0.277018541345736	0.784916138358908	0.895882717024664	-6.68616127467062
O60293	ZFC3H1	59	797	1095518.05342305	1686554.1783203	1104356.16286297	1721743.7749939	1127499.13310913	1668208.45821914	986924.400023234	984293.550015087	1049726.24728676	1199246.38060621	1065584.98469443	1568202.5298342	1093344.43696817	1504878.1855686	1059991.87640764	1637760.74527445	932722.420478593	941814.338314714	968742.186233433	1199246.38060621	0.548678794921752	20.1968201249569	14.884590362663	1.42467836279873e-11	2.54483172554922e-10	16.5243535840256	-0.179075954981336	20.1968201249569	-4.85798295536462	0.000125726117856531	0.000290324733235092	0.0472184389247277	0.727754749903088	20.1968201249569	19.7425733180277	1.15998273036729e-13	3.67400290938689e-12	21.3746908603883	0.609434530920332	20.1968201249569	16.5327755137767	2.42471574640947e-12	4.96169756795102e-11	18.3246445620427	-0.139919979708047	20.1968201249569	-3.79575737349831	0.00132009752198814	0.0023853564074871	-2.39323918739337	0.749354510628379	20.1968201249569	20.328532887275	6.99424379928562e-14	2.12666915767603e-12	21.8582496545742	0.108588495256139	20.1968201249569	2.94579503517375	0.0086325493015961	0.0834447324823957	-2.93545588130198	0.0869887345308484	20.1968201249569	2.35983546592642	0.0297539197711814	0.152304542160065	-4.10935338565198	0.0478327592575596	20.1968201249569	1.29760988406011	0.210775036389977	0.433897998081072	-5.88900913984117
O60296	TRAK2	3	798	7872.24028980677	9326.7035065132	9512.7926929613	9299.43304333183	8518.00408772386	12394.4262526336	9824.51562899616	10635.2910189551	9988.57890667341	8409.44858968653	8038.0760340698	9131.97313897252	8681.63536126457	6074.63416981315	8255.11748976979	9557.06186924078	8778.99472450564	7860.95815109149	8370.91980095298	8409.44858968653	-0.0399381662841254	13.121855713652	-0.261837049976138	0.796414325549963	0.825690015388801	-7.91577259864758	0.00134709029432756	13.121855713652	0.00883160599334811	0.993050455103812	0.993629898711645	-7.89840090386918	-0.0412852565784529	13.121855713652	-0.270668655969486	0.789719403501391	0.819839467928433	-8.0929334369119	0.250990327815083	13.121855713652	1.64550787184656	0.11718178009339	0.150092109728223	-6.66582798377784	0.236764902024362	13.121855713652	1.55224511418266	0.137976086481892	0.172324394099889	-6.78066156498555	0.0142254257907215	13.121855713652	0.0932627576639015	0.92672313093153	0.939988657826444	-8.18605417897442	0.339946099801447	13.121855713652	2.22870732946706	0.0387921754778593	0.181058308408909	-4.32280154139803	0.284435417432272	13.121855713652	1.86477591583367	0.0785714638524628	0.260778811222374	-4.9732002454209	0.0490176057022378	13.121855713652	0.321362407644363	0.751630439080826	0.876203859235758	-6.67242526122355
O60303	KIAA0556	7	800	7039.00306956169	7545.70445197591	6185.45487159624	7086.37885766729	7686.51679558203	8143.2107420341	6869.39191560573	6626.82851752739	5619.63464924166	6526.46961709641	4983.43688232789	7944.69611841266	5661.17831054424	6712.30187821957	6797.77798769257	5408.46731167006	3466.59592425889	4638.58807204532	4674.88255646664	6526.46961709641	0.196237594689816	12.5846354898799	1.18883015741986	0.249925780604189	0.301472093823906	-7.23468584359795	-0.45039037616513	12.5846354898799	-2.72851724789597	0.0137733843050505	0.0211712077862142	-4.61478773450651	0.646627970854945	12.5846354898799	3.91734740531583	0.00100652921765855	0.00189836812850954	-2.27886143348633	0.126573714952453	12.5846354898799	0.766798276905047	0.453123431740077	0.507588228865877	-7.69054821002161	-0.129201154597851	12.5846354898799	-0.782715611665426	0.443951485230171	0.495694756395818	-7.65509339486051	0.255774869550304	12.5846354898799	1.54951388857047	0.138628943697292	0.17058165021507	-7.00206507826991	0.198094160361514	12.5846354898799	1.20007744804852	0.24563758401145	0.486846196327824	-5.87259628462587	0.588947261666155	12.5846354898799	3.56791096479388	0.00219331730598549	0.0344423124203655	-1.65292420915703	0.267758040098876	12.5846354898799	1.62210932856333	0.122131726578356	0.321023133969052	-5.44939734162937
O60306	AQR	68	801	6077028.68630112	6511726.9655843	5908898.43988055	6434213.16596289	5917997.74747709	6405132.53649516	6103286.33213916	5516798.1685918	6012223.52880202	5779602.53886017	5743682.37138481	6214401.80755208	5683524.59399697	6550493.50265694	5902121.78929017	6324059.46733948	5641398.18380626	5618056.40347664	5641299.80018046	5779602.53886017	0.139358172123973	22.517175793429	3.98301536601789	0.000869423160626534	0.0017323807063007	-1.9557357091555	-0.0359480187882752	22.517175793429	-1.02743534181997	0.317799953291292	0.367324993194869	-7.35781031028617	0.175306190912249	22.517175793429	5.01045070783785	9.0270750695304e-05	0.000208227445913784	0.157632056182733	0.112222637986125	22.517175793429	3.20745087784419	0.00487294398058528	0.00807043107775511	-3.70588689137406	-0.023349442650705	22.517175793429	-0.667353679000451	0.512996009077115	0.562674655472327	-7.74075476226956	0.13557208063683	22.517175793429	3.87480455684464	0.00110671339960593	0.00196540196524881	-2.43210739985666	0.0199874352456817	22.517175793429	0.571263676162574	0.574871964535519	0.765246425078022	-6.42224409520831	0.0597215455211	22.517175793429	1.70690982715579	0.104998372467361	0.308061322890535	-5.2208070600515	0.0471229693835298	22.517175793429	1.34682816433627	0.194718383272823	0.415199059483011	-5.82736200473251
O60307	MAST3	11	802	10205.8832543628	6650.30380965468	9044.47697661309	6484.54735524851	10028.7401100788	6992.15086177835	9652.26254114517	8984.98062138409	9739.15652888352	8716.23303381171	4497.63072133095	9763.6242352165	4508.09446488639	9730.59183857609	5627.13142955164	8347.50819808612	8369.60101165474	6995.92175657881	9348.99416378021	8716.23303381171	0.932402437806934	12.9310416855139	7.3743378118312	7.572582857525e-07	2.91546140190478e-06	5.24345130435584	0.754133846906601	12.9310416855139	5.96441784891236	1.20281192657092e-05	3.54883326167209e-05	2.4444660437547	0.178268590900332	12.9310416855139	1.40991996291884	0.175577145900775	0.216665562432508	-7.13721414201598	-0.539424083503024	12.9310416855139	-4.26628594509576	0.000462813586555266	0.000905973445462294	-1.36553057588756	-0.0440851014832102	12.9310416855139	-0.348667504099093	0.7313764389013	0.766229421693518	-7.90878901899486	-0.495338982019813	12.9310416855139	-3.91761844099666	0.00100592097797293	0.00179945054561649	-2.33664661654073	-0.465042499529332	12.9310416855139	-3.67800463548096	0.0017164228177415	0.0365118155915174	-1.39446369117927	0.208565073390814	12.9310416855139	1.64953376843454	0.116347549082127	0.325469457040835	-5.30693678687179	1.00678402178062	12.9310416855139	7.962619121446	2.58547084099968e-07	5.2780540454122e-05	7.16120766022684
O60308	CEP104	10	803	114017.368780482	89008.7915651083	121050.169900421	94725.3991533647	112424.070070909	98006.3369225208	76701.8539362847	76046.3145894639	76375.433448161	93376.9626558833	112559.026649393	90205.9062450049	116161.948588474	93511.7902201734	117418.889621281	97952.5393420053	69211.1154060509	71813.1396909102	75363.3544761656	93376.9626558833	-0.297938351620999	16.5051152989998	-5.3622150296909	4.24111659546883e-05	0.000109068187431163	1.10281855425474	-0.678384448366678	16.5051152989998	-12.2093824616702	3.72924758491169e-10	4.69523770822802e-09	13.1840246303989	0.380446096745679	16.5051152989998	6.84716743197935	2.06369149048442e-06	6.72267889035464e-06	4.0375172486829	-0.30300658789746	16.5051152989998	-5.45343179513181	3.49436768156418e-05	8.49226431454968e-05	1.25866731500397	-0.600115169507905	16.5051152989998	-10.8007128453683	2.64106835631937e-09	2.23318738531384e-08	11.091845653876	0.297108581610445	16.5051152989998	5.34728105023651	4.3781445451241e-05	9.92549215491645e-05	0.838481202000569	4.03742998216217e-05	16.5051152989998	0.000726645885428491	0.999428198333899	0.999474320202066	-6.58973528266201	0.0833778894350559	16.5051152989998	1.50061302762827	0.150760676408672	0.378873969433402	-5.52020695395232	0.00510861057628276	16.5051152989998	0.0919434113263401	0.927756645310165	0.970866078870513	-6.72160449121108
O60313	OPA1	54	805	6782124.35533337	10040487.3917087	6926816.19538949	10358700.8478108	7019712.93786199	10119206.8565023	8119593.40537714	7902717.49231617	8422192.31571977	8037604.77045023	6660553.19841604	9440348.86401491	6787974.23592405	8702279.82526989	6981419.31660758	9870269.63532148	7631220.64576865	7926627.74676679	8001338.42396349	8037604.77045023	0.453726539604936	22.9519672158558	11.3755247112996	1.16172331479824e-09	1.02898922531819e-08	11.9621217126158	0.205572984205425	22.9519672158558	5.15398672478045	6.62211577569186e-05	0.000163625419771706	0.69952132330193	0.248153555399512	22.9519672158558	6.22153798651916	7.12140751556809e-06	2.04621139539145e-05	2.76004858048745	0.558070405427575	22.9519672158558	13.9915634935394	3.99557233417737e-11	5.29490528488976e-10	15.4235470825091	0.237536825120642	22.9519672158558	5.95536251054715	1.22541292682863e-05	3.35141640658013e-05	2.35462954915299	0.320533580306932	22.9519672158558	8.03620098299222	2.26758703610462e-07	8.28742167415217e-07	6.26789587000958	0.125409933668422	22.9519672158558	3.14419297740383	0.00559960254195066	0.0662220581995655	-2.52612218385563	0.0530299087610011	22.9519672158558	1.32952998093076	0.200247244826876	0.441714431691616	-5.745666474752	0.0210660678457835	22.9519672158558	0.528154195164071	0.603831418811497	0.783860831532095	-6.58199628648574
O60315	ZEB2	29	806	421773.256477994	437958.65325159	431056.087682881	410562.600863373	442933.408270975	412790.442878326	533322.844338944	594140.092051912	585881.434028339	483991.747245866	414688.739485582	399518.901274269	425777.757283619	488779.07321607	427990.699667399	397366.232694581	539685.185509935	575658.537908895	579833.680336666	483991.747245866	0.0127355511017733	18.8369880015756	0.197059085708099	0.845985197850621	0.868056137670085	-7.9313943348548	0.417753874201537	18.8369880015756	6.46396813481507	4.37934938920037e-06	1.44140275097904e-05	3.4829659750306	-0.405018323099764	18.8369880015756	-6.26690904910697	6.49814361231916e-06	1.88036055794885e-05	2.85435972717956	-0.0392088597499516	18.8369880015756	-0.606684547236181	0.551622152519116	0.603408804623447	-7.8034775366271	0.401662654909217	18.8369880015756	6.214986293642	7.21638073878106e-06	2.07082622339627e-05	2.89879035427851	-0.440871514659168	18.8369880015756	-6.82167084087818	2.16829404229607e-06	6.39743741178476e-06	3.92960669462852	-0.0213696997951196	18.8369880015756	-0.330656558937327	0.744714617046673	0.869181107703713	-6.53327971152851	0.0144834917642847	18.8369880015756	0.224105232833884	0.825194743276039	0.919160190726513	-6.59329732583538	0.0305747110566053	18.8369880015756	0.473087074006954	0.641826767224407	0.80926804443854	-6.61028259182205
O60318	MCM3AP	45	807	1860313.41168403	2076659.78457165	1844939.2135408	2118738.84753978	1815804.81350745	2109205.93012484	1899869.37006238	1736181.72966657	1876926.58187433	1835999.4049405	1635598.59556785	1923591.03735707	1652065.04108526	2050422.63550435	1664954.26512145	1955070.15229418	1659390.29610548	1711644.3928845	1804497.3978327	1835999.4049405	0.259124010577771	20.8181373478467	6.67373492889337	2.89378779290226e-06	9.63547049955107e-06	3.85947791784709	0.0626871852874444	20.8181373478467	1.61450749822069	0.12377758168632	0.157201745723376	-6.61547895918746	0.196436825290327	20.8181373478467	5.05922743067268	8.12311565359292e-05	0.000189054271481829	0.265158564242938	0.19148083422499	20.8181373478467	4.93158595659131	0.000107115142812286	0.000237191434522867	0.115957760968508	-0.00317923362189276	20.8181373478467	-0.0818811133025818	0.935643194782573	0.946715788493373	-7.96912071159123	0.194660067846883	20.8181373478467	5.01346706989389	8.96830371924336e-05	0.000191975641578541	0.10638475885912	0.0890756061536955	20.8181373478467	2.29414087399611	0.0340047516002453	0.17150396483559	-4.20400773485618	0.0908523635971399	20.8181373478467	2.3399012347749	0.0309884553126307	0.156964295847489	-4.14634576616651	0.156718782506477	20.8181373478467	4.03628984629817	0.000772074255828949	0.0137911763947446	-0.720978439168277
O60331	PIP5K1C	6	808	57569.8446192366	65789.1996618802	63840.618808057	64635.3356714411	63120.5096462454	72614.9034834998	66682.6057604217	65707.3483230728	68890.6557438504	69841.6431320401	62975.4852436178	77554.9635934496	74966.5488327923	76765.2605053621	62177.1230304783	71203.698273108	80967.6489020789	84302.2647667688	81466.2101467171	69841.6431320401	0.176734562553538	16.0882776396155	2.39591442147628	0.0276353454756111	0.0409444361686349	-5.32548849332146	0.307232528395303	16.0882776396155	4.16501919541597	0.000579651235505864	0.00117049686604505	-1.49704266090361	-0.130497965841766	16.0882776396155	-1.76910477393969	0.0937852490185369	0.122728132644221	-6.60987836386371	0.137514240996456	16.0882776396155	1.86422139733969	0.0786529830379953	0.104294877291644	-6.32042698807787	0.126592235421327	16.0882776396155	1.71615646713698	0.103261383727034	0.132124026872943	-6.53480633367436	0.0109220055751287	16.0882776396155	0.148064930202705	0.883934489623406	0.902029792196035	-8.17908603930337	-0.152395113833983	16.0882776396155	-2.06595498764851	0.0535058554131496	0.214875505532714	-4.60969583080367	-0.293815085250877	16.0882776396155	-3.9831246917909	0.000869211273973176	0.020084043657212	-0.757788418232431	-0.113174792276901	16.0882776396155	-1.53426196351191	0.142322273419195	0.348702664583316	-5.57589870319707
O60333	KIF1B	29	809	1283776.74406616	1108538.73453619	1309852.27678966	1038695.88086751	1299972.47009578	1065298.78029319	929395.425801293	865025.610042384	884076.628943145	1089105.65451587	1359881.37511738	1120307.54342905	1399385.77309346	1254427.16319751	1354400.55739584	1172506.84168558	925022.325222698	820923.991312679	950007.45326368	1089105.65451587	-0.215136377677283	20.0729981761798	-4.23022511296646	0.000501415380962143	0.00104347948455568	-1.40342052153993	-0.612345875642585	20.0729981761798	-12.0405527365084	4.67035199874504e-10	5.67994298400567e-09	12.9508372389377	0.397209497965303	20.0729981761798	7.8103276235419	3.39971245286588e-07	1.32645747500732e-06	5.90390631905607	-0.277862970769807	20.0729981761798	-5.46361768104651	3.41980966093044e-05	8.34180598373188e-05	1.28072840402416	-0.540285663252991	20.0729981761798	-10.6236332764558	3.42399056194015e-09	2.76694581320216e-08	10.8222465611309	0.262422692483185	20.0729981761798	5.16001559540929	6.53680276741306e-05	0.000143525088163379	0.428929786755047	-0.141943090136959	20.0729981761798	-2.79102600402679	0.0120514059068537	0.100198777600678	-3.24857043419217	-0.00715628465484031	20.0729981761798	-0.140713975894178	0.889655726470503	0.950044613122194	-6.60904090768627	-0.0792164970444347	20.0729981761798	-1.55763343594674	0.136695627325967	0.341805644647691	-5.54276332005969
O60337	MARCH6	9	811	226365.524498319	232930.203283032	232260.018617841	235480.682683585	231246.023904386	236363.321522891	257796.956078254	250123.984943431	262403.221766777	223034.501813963	234684.074170384	233907.209056513	233131.781524402	229412.341107965	218157.34486275	205896.838803185	251192.479560442	238965.762322455	256302.933204754	223034.501813963	-0.0371445576790563	17.8522784305138	-0.740956308399804	0.468259022059728	0.522699239049617	-7.66678490233552	0.122070837088813	17.8522784305138	2.43505812060322	0.0254967445747223	0.0372925772745938	-5.19724064363735	-0.15921539476787	17.8522784305138	-3.17601442900303	0.00522171736081985	0.0086297233330126	-3.90797300036833	0.0308963243551688	17.8522784305138	0.616317109901587	0.545387119035991	0.59743824691639	-7.79739380831755	0.158946809612704	17.8522784305138	3.17065671639323	0.00528354713000609	0.00856030481720941	-3.76232342041543	-0.128050485257535	17.8522784305138	-2.55433960649165	0.0198988106247896	0.0285305020563455	-5.25433319010907	0.0769038684539467	17.8522784305138	1.53407147727134	0.142368913955193	0.361252165804033	-5.44537441477345	0.0457389589436126	17.8522784305138	0.91239665475996	0.373596350219145	0.620200685839057	-6.19748900128849	0.00886298641972161	17.8522784305138	0.17679805896995	0.861637418707702	0.935364344051664	-6.70975314302483
O60341	KDM1A	41	812	4044723.9906756	4756421.76562429	3931669.12306454	4706827.44438067	3868711.21382896	4523744.57899638	4736162.62594037	4702666.696097	4925036.73242747	4265096.11331328	3927403.76733382	4594611.39918731	4150137.57874024	4620339.14481265	4066780.83802901	4786847.47438541	4694197.92026104	4727048.39498087	4659605.50603727	4265096.11331328	0.205465034595086	22.0866898683364	6.34761083588888	5.52499397559054e-06	1.71697348121469e-05	3.19334745187041	0.213801263329518	22.0866898683364	6.60514923384263	3.31144297462218e-06	1.12001231023316e-05	3.77077918762043	-0.00833622873443218	22.0866898683364	-0.257538397953748	0.799678906937557	0.828974361997656	-8.09657626030722	0.23970429138609	22.0866898683364	7.40539411199554	7.14666666845151e-07	2.49188775987406e-06	5.26251947973076	0.278098658807298	22.0866898683364	8.59154485126975	8.61665915711266e-08	4.22167060646194e-07	7.47463624988748	-0.0383943674212084	22.0866898683364	-1.1861507392742	0.250955669364976	0.292548458074141	-7.47625358963917	-0.00162278382426351	22.0866898683364	-0.0501340785671889	0.960566647458713	0.982656282476085	-6.58843380671197	0.0284353548625127	22.0866898683364	0.878478262753267	0.391238791030213	0.637249504994879	-6.22762096137499	-0.0358620406152674	22.0866898683364	-1.10791735467385	0.282455906677005	0.514047754099505	-6.10844979683082
O60343	TBC1D4	51	813	1500594.07426722	1466896.12390429	1471131.40969833	1492429.31379115	1576740.04552764	1448756.38283936	1598790.97236112	1540049.87112544	1537164.30445806	1429856.71277051	1415417.85047988	1389491.06523377	1406198.42404306	1206002.26706925	1434937.16129885	1470174.92002013	1569932.88522354	1459280.40923767	1567330.30655685	1429856.71277051	-0.0710795896317542	20.4895652832725	-1.32803582384929	0.200730586941666	0.2482781379743	-7.06497870572591	0.110084502611894	20.4895652832725	2.05679526115206	0.0544681816399886	0.0746857811260614	-5.89593697198856	-0.181164092243648	20.4895652832725	-3.38483108500135	0.00329356778739122	0.00563878798104879	-3.45587291887222	-0.0447201270354185	20.4895652832725	-0.835541272224718	0.414346389648568	0.469114742486046	-7.63448536245007	0.0402750228921605	20.4895652832725	0.752489898777419	0.461466551117327	0.512913431330044	-7.67877769976436	-0.084995149927579	20.4895652832725	-1.58803117100214	0.12965710015349	0.160577780834324	-6.94599667132586	0.121489113149597	20.4895652832725	2.26987656099615	0.0357124215699672	0.176510895805341	-4.24827845010439	0.0253201708335276	20.4895652832725	0.473076646996936	0.641834063551577	0.819887553768061	-6.50398393484473	0.0951296505532611	20.4895652832725	1.77738200937158	0.0923742881733766	0.271890541297127	-5.21327731488581
O60346	PHLPP1	20	814	209932.799453571	194257.680656752	206365.362098633	204273.78806016	234069.290547143	213516.064033932	159608.246878398	160323.446918805	166670.140147418	197573.160962444	203403.357730833	194091.78998043	209980.132582565	208225.137051632	201674.208303212	206878.212605637	173914.256418301	167246.378111925	177007.224441236	197573.160962444	-0.0143192895647175	17.5569653699375	-0.265929547260194	0.793309893963124	0.823666630036307	-7.91463854211088	-0.247487835697626	17.5569653699375	-4.59620065660523	0.000223106236950663	0.000490113470564946	-0.534271420799529	0.233168546132909	17.5569653699375	4.33027110934504	0.000401547509407273	0.000821099056918187	-1.35579210861471	-0.0864145812227903	17.5569653699375	-1.60484152215755	0.125897413406161	0.160347215430214	-6.72659307782309	-0.416515934962376	17.5569653699375	-7.73529255837675	3.89507137669382e-07	1.56349915654367e-06	5.91177276424735	0.330101353739586	17.5569653699375	6.1304510362192	8.56598551538818e-06	2.24739167102014e-05	2.51266425481148	0.00638509966076839	17.5569653699375	0.118580370508266	0.906918681737335	0.957507791800999	-6.58245532176503	-0.0905477079459089	17.5569653699375	-1.6815995563659	0.109882035894426	0.314918565753173	-5.25906420978211	0.0784803913188412	17.5569653699375	1.45749234540562	0.162174501705413	0.377858614499185	-5.68201301406185
O60353	FZD6	11	816	70906.333028537	60621.1982008349	66615.6630483406	60469.4812581127	73203.8409624654	58781.0930511518	75579.5593548181	83270.6992018543	82056.3407957931	70557.4760396783	71603.8693180525	69497.4505433447	70940.4535142538	70647.1156971627	68332.1456597496	57919.0556657543	83043.1265222631	83916.3192361763	82425.9451703731	70557.4760396783	-0.0958605785671054	16.1185038742372	-1.36453563775724	0.189185216184678	0.235698059222236	-7.01791488626056	0.242233384700331	16.1185038742372	3.44809191660338	0.00286250979899978	0.00503139791238707	-3.08770034460723	-0.338093963267436	16.1185038742372	-4.81262755436062	0.000138804642866316	0.000308718808803059	-0.280160276083578	-0.227437836852127	16.1185038742372	-3.23748342017247	0.00456110973073742	0.00759505823098517	-3.64118021769704	0.192908199343702	16.1185038742372	2.74596832978416	0.0132702790440223	0.0199542919192296	-4.65270821798651	-0.420346036195829	16.1185038742372	-5.98345174995663	1.15669515544588e-05	2.9569183848518e-05	2.20366949816936	-0.13341567964404	16.1185038742372	-1.89911694912684	0.0736662022658622	0.254940767975932	-4.88982224123467	-0.0511636067156473	16.1185038742372	-0.728292753530836	0.475785727847064	0.706265032991815	-6.34831180236235	-0.00183842135901813	16.1185038742372	-0.0261691667116137	0.979409816498632	0.992530171528003	-6.7256454318172
O60427	FADS1	13	818	1204295.86577241	923975.118283267	1185954.89528464	876524.492062499	1221845.76006196	908204.179594847	1462004.00159896	1402481.33985507	1468776.60347908	1171320.41401583	1126914.63828571	826048.146446406	1168496.55439165	1212396.96401968	1078443.6391232	819418.84669248	1493390.4200263	1579439.26335861	1593347.55214312	1171320.41401583	-0.263716532467051	20.1583244604554	-2.76364320830162	0.0127786867512887	0.0202559549279995	-4.59598375581624	0.468027444618048	20.1583244604554	4.90473940528942	0.000113554167041487	0.00026507308146303	0.150668880649137	-0.731743977085099	20.1583244604554	-7.66838261359104	4.40013248236996e-07	1.67275234422019e-06	5.63657359296002	-0.415473464248315	20.1583244604554	-4.35399482526892	0.000380973161101153	0.000758584273869319	-1.16943798362164	0.262414209688259	20.1583244604554	2.74999538930084	0.0131567054201112	0.0198008762984086	-4.64448916862225	-0.677887673936574	20.1583244604554	-7.10399021456976	1.26033236095875e-06	3.91383182283968e-06	4.49056071374801	-0.0526507016892843	20.1583244604554	-0.551758180553528	0.58788677036686	0.773027125519753	-6.43339133244244	-0.106507004837809	20.1583244604554	-1.11615057957481	0.279009479834787	0.53044759189066	-5.99504527929972	0.0991062300919801	20.1583244604554	1.03859343641377	0.312719474813279	0.547978086460056	-6.18115279476881
O60437	PPL	14	819	94973.6925912171	228278.961596317	86823.1063574817	221299.466012831	94151.8880997124	217476.500835442	155433.360818062	144109.121149317	137009.263755586	138837.68076553	90982.4699187344	226896.852735947	84697.3287047698	176435.803135513	84238.9888180786	265547.318693679	89909.4679113983	92226.274957649	97007.0227677844	138837.68076553	1.34451333517021	17.0086913077537	13.6386146348816	6.09902077910243e-11	8.43435550968133e-10	15.018736808382	0.103115627110022	17.0086913077537	1.04599505575725	0.309381554442047	0.358367663845732	-7.33867199033667	1.24139770806018	17.0086913077537	12.5926195791243	2.25798281594054e-10	2.08845142005116e-09	13.5125113657343	1.27428155571673	17.0086913077537	12.9261901835714	1.4735661287276e-10	1.57929449846381e-09	14.0695206818056	0.660972849795211	17.0086913077537	6.70484534936587	2.72269707371316e-06	8.71385020903942e-06	3.90266370519675	0.613308705921522	17.0086913077537	6.22134483420549	7.12418890736151e-06	1.90526499350336e-05	2.70242027406164	0.0158361625565426	17.0086913077537	0.160640517839627	0.874162314490888	0.941412897817656	-6.57637925972024	0.643925164695204	17.0086913077537	6.53191526275846	3.82684386091687e-06	0.000621465130657422	4.54629452938255	0.0860679420100148	17.0086913077537	0.873064969149842	0.394104535917589	0.627610009464601	-6.33768493295123
O60443	DFNA5	11	820	122704.612286805	251024.371296111	126539.898998237	263074.117735056	129758.995623615	252014.531676237	246579.470279446	239075.30658278	239940.947747189	213706.334067975	142001.700280463	259584.835489388	126490.79714591	237070.909384285	141573.797643331	283391.443124463	259069.152484141	249041.94013864	261109.419110288	213706.334067975	0.92594201309382	17.6337967847591	15.541346395499	6.89918148696309e-12	1.36613353508595e-10	17.2741327853223	0.90929518635394	17.6337967847591	15.2619400211345	9.36145248523335e-12	2.43966849873528e-10	16.9954979145177	0.0166468267398798	17.6337967847591	0.279406374364518	0.783112187153031	0.813867138503041	-8.09040972547099	1.01539576492519	17.6337967847591	17.0427705926182	1.44649591277311e-12	3.36229563586831e-11	18.8582479180728	0.937193604701569	17.6337967847591	15.7301971876695	5.6282895303398e-12	1.54669725747222e-10	17.4700608376972	0.0782021602236185	17.6337967847591	1.31257340494866	0.205786859388357	0.244142318029026	-7.32298070183018	-0.022505755097594	17.6337967847591	-0.377744751742392	0.710029373305818	0.849656922082915	-6.51612421097799	-0.0840610885813327	17.6337967847591	-1.41091178232653	0.175288826272205	0.411535157847176	-5.64112764757693	-0.111959506928962	17.6337967847591	-1.87916894886155	0.0764814856239675	0.242691435136898	-5.05035384725638
O60447	EVI5	21	821	650176.647187777	716626.948882079	614454.85461835	717790.101258108	624499.732116892	718437.406027267	659841.368167852	644303.619927015	638472.331548597	654920.06380567	577579.14290876	700473.827073049	629001.58278935	668709.170277825	596981.293103441	744966.99342201	630104.930668349	633243.592041969	670403.686069596	654920.06380567	0.228706179056015	19.323418688693	5.21256014784507	5.83922999402784e-05	0.000145370377377453	0.776351380546862	0.100871578709814	19.323418688693	2.29901602747783	0.0336709050091884	0.048051654385616	-5.45605640028489	0.127834600346201	19.323418688693	2.91354412036724	0.00925705608550448	0.0146169427029678	-4.46416036614895	0.188935694669695	19.323418688693	4.30613058468992	0.00042363671562706	0.000836348422700071	-1.27644076656847	0.0405481076417935	19.323418688693	0.924152774693413	0.367607954005829	0.418630707616679	-7.53281777960452	0.148387587027901	19.323418688693	3.38197780999651	0.00331445124147024	0.00543783102647644	-3.52068168111724	0.0275867459093107	19.323418688693	0.628743713567885	0.53739993246838	0.739474726526062	-6.38723111686472	0.0070337592276104	19.323418688693	0.160310023938617	0.874418874030963	0.943288181027381	-6.60598616369653	0.0673572302956309	19.323418688693	1.53517327672304	0.142099314486047	0.348401350415603	-5.57461383744121
O60476	MAN1A2	12	823	315088.832697893	319697.311789299	310426.833735506	316566.735347732	332350.494156909	327117.79819719	393037.158732026	382275.83088424	412854.92785135	365536.866895376	328803.320458731	361084.702189241	350814.394548979	331020.378019304	346151.546777239	332938.330544412	371404.2509879	418992.91822017	403260.038707879	365536.866895376	-0.00160810000342337	18.4225368140794	-0.0313364313496646	0.975345445330581	0.979687423648594	-7.95132262982751	0.217430009145932	18.4225368140794	4.23697564856271	0.000493949870648973	0.00100836337879626	-1.33622573913824	-0.219038109149356	18.4225368140794	-4.26831207991237	0.000460735863313	0.000928838300504506	-1.49439625982018	0.0087697140710965	18.4225368140794	0.170892072856213	0.866211392416474	0.886581888334588	-7.98016151942129	0.310732411985267	18.4225368140794	6.05512398206769	9.98774311894037e-06	2.77584795791879e-05	2.56468389761361	-0.301962697914171	18.4225368140794	-5.88423190921148	1.41888535378441e-05	3.56655614873866e-05	1.99366821185186	-0.0884952574057785	18.4225368140794	-1.72447332414872	0.101720272230411	0.301364759538197	-5.16611584357618	-0.00557066864096356	18.4225368140794	-0.108553494849614	0.914755350500234	0.963408963909717	-6.61319392411096	-0.0988730714802983	18.4225368140794	-1.9267018283546	0.0699246091975065	0.229032543984904	-4.97219391254216
O60486	PLXNC1	27	824	618743.543976424	1585819.78105451	601002.757062375	1627733.53545702	618878.349754203	1585997.762869	669816.833242237	659103.00454048	688806.439528577	934672.980144006	553435.867724365	1546127.28496212	541027.661440503	1379605.43984882	558030.234584133	1677202.38919969	658884.905633289	680845.576791716	695914.847532931	934672.980144006	1.47343136555816	19.6968343188948	29.1052578610461	1.30143484060026e-16	3.01581143873152e-14	28.3570678404138	0.300601028625366	19.6968343188948	5.93788801836907	1.27027233094058e-05	3.72734940639444e-05	2.3884673908082	1.17283033693279	19.6968343188948	23.167369842677	7.19297918575798e-15	3.50412520106187e-13	24.2392155754149	1.38429978798526	19.6968343188948	27.3446074436184	3.91601081260599e-16	6.21775494579328e-14	27.2507013484784	0.134000060414934	19.6968343188948	2.64695485852847	0.0163764013780165	0.0242339084251145	-4.85319128250501	1.25029972757033	19.6968343188948	24.6976525850899	2.34691573830897e-15	1.3505003718296e-13	25.3580525317314	0.064837500471473	19.6968343188948	1.28076014560275	0.216505008244442	0.454199642938059	-5.77722994160623	-0.0126318901660625	19.6968343188948	-0.249522596810193	0.805776563178532	0.908967725191058	-6.58707498126832	0.153969078044369	19.6968343188948	3.04141056303041	0.00701166270284607	0.0556648111242613	-2.85407563152565
O60488	ACSL4	37	825	3964593.38076456	2042197.41091111	3950674.79940408	2002348.86855917	3927294.67508104	1916022.8680131	4502650.02005372	4359505.00077736	4663746.14366788	3306387.80171557	3543191.23228759	2111539.42144332	3570000.97935819	2143164.27582679	3762888.5851821	1943915.97140692	4049902.61531515	4207497.08795762	4350259.63567076	3306387.80171557	-0.811936965994693	21.617731631244	-19.5994013620767	1.31535762873851e-13	5.72481030903756e-12	21.3517310322108	0.21304554063239	21.617731631244	5.14272072110844	6.78460279443084e-05	0.000167302802299252	0.674816974854739	-1.02498250662708	21.617731631244	-24.7421220831852	2.27400747576999e-15	1.45517296370198e-13	25.419858950424	-0.990959128283276	21.617731631244	-23.9208294511431	4.10916040559762e-15	3.60189189267705e-13	24.872077978763	0.191206695732852	21.617731631244	4.61555136634725	0.000213805642647802	0.000449636884979705	-0.56329442563182	-1.18216582401613	21.617731631244	-28.5363808174903	1.84458199991342e-16	1.83900535665786e-14	27.9602034515871	-0.0556910030627726	21.617731631244	-1.34432889127881	0.195509619618428	0.43219070377351	-5.69847670273613	0.101492314326272	21.617731631244	2.44992984302633	0.024725674968383	0.136917287629434	-3.94018036569793	0.12333115922581	21.617731631244	2.97709919778752	0.00806549416019091	0.0604489046586336	-2.98719309483551
O60493	SNX3	14	826	1191788.96158754	832570.393470604	1168407.33921949	901935.57321274	1182807.87680524	880909.778705588	882428.663358308	910922.757328268	823697.167669427	975089.658992719	1415959.37949415	945553.052753362	1360546.76675974	1093607.54190966	1361635.99584359	927164.960729239	1073663.53261974	980882.750223003	1002801.79403806	975089.658992719	-0.484028049397725	19.9836849312324	-8.71207079942461	7.02067209051084e-08	3.5618486688781e-07	7.70587874666628	-0.437525492453997	19.9836849312324	-7.87506647921601	3.02506569333232e-07	1.37596356788495e-06	6.24157778499582	-0.0465025569437287	19.9836849312324	-0.837004320208603	0.413544845054278	0.468392800725942	-7.76908637152206	-0.43869374953125	19.9836849312324	-7.89609405888133	2.91283837894658e-07	1.1224573600489e-06	6.19140071202496	-0.438249916803994	19.9836849312324	-7.88810546783217	2.95495543155199e-07	1.22929586948699e-06	6.19771827022009	-0.000443832727256677	19.9836849312324	-0.00798859104916173	0.993713803506252	0.995222772019929	-8.19060608694153	-0.178472245447555	19.9836849312324	-3.21234035921285	0.00482078835698921	0.0617611631790365	-2.38378749137992	-0.224530969664027	19.9836849312324	-4.04135608837229	0.000763406736516777	0.0186445033227711	-0.631736767164213	-0.22380654531403	19.9836849312324	-4.02831709975613	0.000785914932240831	0.0139223855971754	-0.738349584665996
O60499	STX10	9	827	333884.2121198	364199.345219487	349171.437856419	354465.962884134	341707.289999431	338790.725385318	566436.65846665	537709.672486653	562673.168572505	399661.998917316	350072.135205914	365619.585001031	357299.297637597	316449.241333147	325735.837941166	338073.462978192	470804.749031338	570202.28396026	515309.548662826	399661.998917316	-0.0196111757656752	18.6061981141476	-0.311268234034968	0.759166138378691	0.792438576875931	-7.90090893879965	0.58785141708708	18.6061981141476	9.33036726905034	2.52429489003707e-08	1.60558637887076e-07	8.81391848295704	-0.607462592852755	18.6061981141476	-9.64163550308531	1.53439591699783e-08	8.47128821142265e-08	9.12156114598518	0.0449084518561413	18.6061981141476	0.712786151607073	0.485099567483524	0.539390959875987	-7.73143100156232	0.701664924752887	18.6061981141476	11.1368132447407	1.62752009556553e-09	1.47978338275491e-08	11.5945703869671	-0.656756472896745	18.6061981141476	-10.4240270931337	4.60582822715306e-09	2.54612322499099e-08	10.3198267874587	0.0537051906800343	18.6061981141476	0.852407834248483	0.405166436551956	0.636128369711861	-6.22091034858919	0.102999070724024	18.6061981141476	1.63479942429684	0.119425562832908	0.330110814942328	-5.32870813695267	-0.0108144369417822	18.6061981141476	-0.171646551393558	0.865626801369407	0.936751760058223	-6.71068547222712
O60502	MGEA5	51	829	5279192.48290085	8893636.34474837	5373286.90557451	8916550.03882153	5329460.97205581	9156022.03402799	5034925.48858584	4794911.72843049	4501159.06080229	5944247.44679313	5159046.02830147	8200637.06756869	5331478.23406047	7242466.0715272	5326510.62596572	9178564.63366323	4800276.57999728	4869587.10724833	4615643.85722071	5944247.44679313	0.631884971713855	22.5174923516293	10.8077084966976	2.61428913755494e-09	2.08899488027922e-08	11.1202134001677	-0.147127253662521	22.5174923516293	-2.51645242518014	0.0215372006082523	0.0319259955074612	-5.03879951567986	0.779012225376377	22.5174923516293	13.3241609218777	8.9592877455107e-11	9.43696967199125e-10	14.4745559525957	0.754622733199604	22.5174923516293	12.9070050570783	1.50981593168857e-10	1.60809463332891e-09	14.0442952471256	-0.158780178005092	22.5174923516293	-2.71576308307881	0.0141525686520386	0.0211954801087474	-4.71419721770806	0.913402911204695	22.5174923516293	15.6227681401571	6.31773525691562e-12	9.18106137166009e-11	17.1849358182132	0.137831465025421	22.5174923516293	2.35745802218904	0.0298987121693997	0.158928430341248	-4.08730796773621	0.00344077919710273	22.5174923516293	0.058850803909651	0.953718169654749	0.98071235147755	-6.61750635386132	0.015093703539673	22.5174923516293	0.258161461808321	0.799205488393332	0.902186625867222	-6.69139087987145
O60503	ADCY9	17	830	169610.609715884	277060.220199261	170365.114345776	260062.687867821	175423.593231641	257309.438334988	399145.69031165	363116.111696822	391712.515405849	255823.420164332	202892.869604004	282105.903135231	201351.794128627	260631.495097756	202194.522704763	306565.962948459	277482.169378373	288798.129611189	283259.140815619	255823.420164332	0.482755135605849	17.9666743272923	8.92036932202669	4.94849927488743e-08	2.6271475407359e-07	8.06855960458172	0.486132857433073	17.9666743272923	8.98278300536969	4.46073176008679e-08	2.59181439657552e-07	8.2237814085162	-0.00337772182722418	17.9666743272923	-0.062413683343	0.950919954842453	0.959462939299807	-8.12943053093646	0.623621410830136	17.9666743272923	11.5233021700469	9.45443437264174e-10	7.66909369073134e-09	12.1392937837925	1.16181414872926	17.9666743272923	21.4680497955028	2.71451778856667e-14	2.55761269441436e-12	22.9568201464762	-0.538192737899127	17.9666743272923	-9.94474762545592	9.54996589851312e-09	4.88261226081404e-08	9.56057231586806	-0.0939608086212864	17.9666743272923	-1.73621170005009	0.0995789682230802	0.296403351982852	-5.14812626077771	0.440854207450617	17.9666743272923	8.14612224206283	1.8664704637968e-07	6.95787728547555e-05	7.47530704393898	-0.234827083845573	17.9666743272923	-4.33914454807026	0.000393723734452364	0.00890709049919412	-0.0610935465426161
O60504	SORBS3	22	831	1512783.23308712	1184859.18367308	1508791.37777451	1260482.10038807	1487287.68071965	1256613.08023463	1105640.96431015	1081634.85141114	1051140.39880429	1198723.23204263	1518338.0042965	1244145.11020025	1631425.46552519	1171949.30664795	1496446.72361676	1294198.1150179	1289232.74705749	1205171.49737217	1231199.18776534	1198723.23204263	-0.324681191575728	20.3062170006646	-7.47630699431609	6.26483943642797e-07	2.46510937714242e-06	5.43944739639256	-0.318117201050431	20.3062170006646	-7.32516054805372	8.30174240517877e-07	3.31065764567455e-06	5.19796906888733	-0.00656399052529721	20.3062170006646	-0.151146446262373	0.881538083513514	0.902161318697168	-8.11944613739622	-0.285016866996195	20.3062170006646	-6.5629720831079	3.59882225533741e-06	1.06511225465181e-05	3.59336965604036	-0.477743482617033	20.3062170006646	-11.000812591713	1.97705886906572e-09	1.74396118758946e-08	11.3925452094517	0.192726615620838	20.3062170006646	4.43784050860511	0.000316424558841829	0.000613945274385572	-1.17344502165177	-0.00263055568335702	20.3062170006646	-0.0605727783582837	0.952365685470687	0.977336506231435	-6.58783534377362	-0.201921161829492	20.3062170006646	-4.64955973322577	0.00019840298764632	0.00885993341708099	0.682036652352319	-0.0422948802628902	20.3062170006646	-0.973907689566477	0.342985720280133	0.57980275348617	-6.24522897288581
O60506	SYNCRIP	32	832	8296975.50588599	8715325.0070148	8506157.04709481	8741573.05918824	8376477.6076099	8589471.75004047	7780452.37320581	7382548.71174494	8031728.52154256	7659152.89986713	7608564.97610868	8214626.93386764	8072545.31180891	8639811.93275761	7927204.42401568	8423579.45450443	7600179.56122197	7548246.20929475	7522662.51166145	7659152.89986713	0.0987227284347512	22.9491043445687	2.98126954128415	0.00799273191391483	0.0131838559888237	-4.14422781777351	-0.0580139461184785	22.9491043445687	-1.75192899623952	0.0967729689511263	0.125454538683682	-6.40485856425164	0.15673667455323	22.9491043445687	4.73319853752367	0.000165141282887438	0.000362684774456171	-0.456617113281099	0.0488600234426855	22.9491043445687	1.47549507581106	0.157325877287531	0.196148330938387	-6.91214689558818	-0.11925106880658	22.9491043445687	-3.60119280367754	0.00203671719725454	0.00355079569932095	-2.8242002262279	0.168111092249266	22.9491043445687	5.0766878794886	7.82247241469461e-05	0.000169668298718926	0.245735538619272	0.0434628049707229	22.9491043445687	1.31250765342886	0.205808572872668	0.441924043027863	-5.7382909460247	0.0320883872746869	22.9491043445687	0.969018311463922	0.345353555917093	0.593518017324745	-6.14488296061759	0.0933255099627885	22.9491043445687	2.81828211890195	0.011367052038991	0.0745685571402514	-3.3117597044582
O60507	TPST1	3	833	151517.945241099	179008.28603561	142906.818403354	189175.248491731	158273.972466021	167143.905360433	194173.554366186	164057.166214277	179108.064097027	156680.921421304	155545.700190196	172530.20487551	149842.669207117	176058.961379719	131192.099746185	183857.811199426	165930.733052113	161638.671187111	180994.222215023	156680.921421304	0.289676741972844	17.340944177814	3.92975355309393	0.000979062145408816	0.00193065290587286	-2.074529456835	0.222276432643788	17.340944177814	3.01540121931106	0.00742068188306367	0.0120115020701129	-4.01953701353239	0.0674003093290558	17.340944177814	0.914352333782865	0.372595636395204	0.427033148837385	-7.70058008046525	0.241284335551786	17.340944177814	3.27326235611082	0.00421508723466173	0.00706828827498331	-3.56388638068433	0.245129393317139	17.340944177814	3.3254243947762	0.00375636148989556	0.0062440952722692	-3.42823311728506	-0.00384505776535349	17.340944177814	-0.0521620386653816	0.958973036072574	0.967207953333284	-8.189205053017	0.00644745675408487	17.340944177814	0.0874661732082021	0.931264879661362	0.968693338566689	-6.58577388345771	0.0776928238484942	17.340944177814	1.05398054565645	0.305809050982441	0.556925829040665	-6.06063687523342	0.0548398631751432	17.340944177814	0.743957370191311	0.466485846616356	0.685693408004224	-6.44242931515855
O60508	CDC40	36	834	2242934.11566571	2796846.06457451	2169544.84025979	2769346.13452632	2171157.55846887	2712496.76332605	2280245.46258965	2465507.1251888	2416038.45124666	2355139.2262717	2134056.99541566	2661117.08625883	2072630.46908895	2786177.20191815	2078172.88799814	2580525.37242481	2325319.68716238	2270600.48139408	2418131.78821983	2355139.2262717	0.352535504403711	21.1921622167841	9.48011777657322	1.98389428117355e-08	1.19703797092062e-07	9.01671492796374	0.158006173544628	21.1921622167841	4.24898234622456	0.000480947402683359	0.000984868170672825	-1.30939056086963	0.194529330859083	21.1921622167841	5.23113543034866	5.61126089746973e-05	0.00013523686577403	0.642622906265016	0.330574526735898	21.1921622167841	8.88955979821667	5.20950209500256e-08	2.46569695061933e-07	7.97577095960172	0.120824300310574	21.1921622167841	3.2491155724973	0.00444566196031052	0.0072870385533299	-3.59347588103446	0.209750226425324	21.1921622167841	5.64044422571936	2.35637525629192e-05	5.63715442172069e-05	1.47295650072368	0.0449946102380494	21.1921622167841	1.20996097992797	0.24191574206617	0.483380464338229	-5.86119513558322	0.0297737146718084	21.1921622167841	0.800652184557269	0.433754932114178	0.672881271566304	-6.29278237044844	0.0669555879058628	21.1921622167841	1.80051895828453	0.0885279535140354	0.263372197581311	-5.17678997041267
O60512	B4GALT3	4	835	71624.4272991476	58825.2138147903	66122.0712846348	57673.4835154267	68849.0253512974	58777.8522040105	66292.0661709469	65440.7402719221	69608.1158501332	68502.5726876259	80178.987204926	62125.9018411706	74772.5955985178	65644.6210881099	81662.2741819568	55805.4426155516	70142.5185928375	72508.8839366447	76664.2732026991	68502.5726876259	-0.368375343267415	16.0432456362501	-5.60510229793362	2.53772641147051e-05	6.81229375452353e-05	1.62809840573387	-0.109467378895989	16.0432456362501	-1.6656268347289	0.113063180540711	0.1445361130097	-6.53859762181399	-0.258907964371426	16.0432456362501	-3.93947546320472	0.000958063767428069	0.0018161482958055	-2.22949894471996	-0.23646812698194	16.0432456362501	-3.59803680175294	0.00205107770209763	0.0036140444343989	-2.85369725248272	-0.0369130118497729	16.0432456362501	-0.56165867592451	0.581262305077526	0.62688591241946	-7.80781079460865	-0.199555115132167	16.0432456362501	-3.03637812582843	0.00708905285194228	0.0110011835570232	-4.26448311806129	-0.0635540190885937	16.0432456362501	-0.967021232411307	0.346323949354306	0.588772071260227	-6.11774466585299	-0.122906868327853	16.0432456362501	-1.87011856978759	0.0777898575055353	0.259824790904737	-4.96455938901139	-0.195461235374069	16.0432456362501	-2.97408672859199	0.0081184534743301	0.0606338154084549	-2.99340612695433
O60513	B4GALT4	9	836	416770.34434534	593725.47605582	433867.58041362	622163.843253886	421101.752366425	648850.348702224	429212.86059345	427613.806176545	435700.173107012	494094.007518128	489727.579913398	633738.004229151	468672.686857101	645743.945373283	486551.051147523	645105.503521866	422469.426242648	443241.853938123	442822.500035864	494094.007518128	0.413744172190974	18.9262068562178	10.6321227611142	3.38139013186544e-09	2.60018286911339e-08	10.8531290923512	-0.14316059008291	18.9262068562178	-3.67884569891291	0.00171320869193817	0.00316031079242287	-2.57969113936172	0.556904762273884	18.9262068562178	14.3109684600271	2.74586778154183e-11	3.41123652354616e-10	15.7048094526282	0.551433351365741	18.9262068562178	14.1703677788288	3.23597617666262e-11	4.40400948233418e-10	15.6421758347049	0.0235537105191064	18.9262068562178	0.60526759904015	0.552542522474505	0.600443547236554	-7.78148519672414	0.527879640846635	18.9262068562178	13.5651001797886	6.66832637723836e-11	6.54916728046297e-10	14.7318048268382	-0.0464691744806132	18.9262068562178	-1.19413396222404	0.247896605490855	0.488817217732257	-5.87941415706078	-0.0174440530533637	18.9262068562178	-0.448265681985593	0.659300472216029	0.830469970419709	-6.51569653495511	-0.184158353655381	18.9262068562178	-4.73237897993865	0.000165438035690686	0.00549792913958117	0.791888427689768
O60518	RANBP6	21	837	1442756.2512832	919806.804719081	1374371.37576041	927135.433791202	1443774.80863989	906277.725787085	1611772.65449951	1634381.13642924	1665226.96644727	1303653.96610226	1366110.38411183	891087.450873559	1380742.46930332	953842.533352072	1389766.95233011	916581.25791223	1565941.17242132	1635305.12562182	1594655.12005778	1303653.96610226	-0.583521552643209	20.2837257315914	-17.2616810846099	1.16370777907624e-12	3.50092298168409e-11	19.1108363695121	0.213157669016951	20.2837257315914	6.30561062679245	6.01109449756838e-06	1.90532806736234e-05	3.1571098435376	-0.79667922166016	20.2837257315914	-23.5672917114024	5.33256166705688e-15	2.72151093650867e-13	24.5464118866825	-0.629721766836962	20.2837257315914	-18.6283715861703	3.15652153093895e-13	9.95000573759948e-12	20.427815583439	0.205222110921515	20.2837257315914	6.07086167458781	9.67180675124402e-06	2.69590608209253e-05	2.59771246125729	-0.834943877758477	20.2837257315914	-24.6992332607581	2.34428241248266e-15	1.3505003718296e-13	25.3592054410504	-0.00383890954648081	20.2837257315914	-0.113562270328915	0.91083948358965	0.959239810608864	-6.58305823651541	0.0344257465518361	20.2837257315914	1.01837927902682	0.321966273160464	0.572251000430725	-6.09670466082899	0.0423613046472724	20.2837257315914	1.25312823123146	0.226163811555237	0.453491234863096	-5.94308744949846
O60524	NEMF	39	838	3582669.46106727	3709680.06458517	3596368.22313473	3851587.45692121	3613603.65728936	3823681.12209462	3126683.73874355	2881180.03701698	2882217.60739171	3281417.12479103	3582579.27716432	3922703.72824298	3449257.80290161	3875742.53702393	3574776.08084975	3771473.33944436	3135248.498682	3235125.54409297	3010632.93749332	3281417.12479103	0.125437290931252	21.7232492157883	3.45580693264812	0.00281391045233905	0.00509857739187553	-3.12334928894966	-0.177556383680365	21.7232492157883	-4.8916919131714	0.000116824721171109	0.000271967189606595	0.121815011057736	0.302993674611617	21.7232492157883	8.34749884581953	1.31189004329627e-07	5.66371864613407e-07	6.89167114730531	0.07689873353279	21.7232492157883	2.11856597413383	0.0482708425426241	0.0666035088446184	-5.88304465079006	-0.280847197165603	21.7232492157883	-7.73736170300115	3.88044995848912e-07	1.5583596226738e-06	5.91566519682848	0.357745930698393	21.7232492157883	9.85592767713497	1.09618616663517e-08	5.50920292657091e-08	9.41704256307728	-0.0232463909398533	21.7232492157883	-0.64043984346746	0.52994088780912	0.733803806859721	-6.37971337906533	-0.0779986470266287	21.7232492157883	-2.1488686747829	0.0454715291951868	0.192245489398081	-4.49211111453549	0.025292166458609	21.7232492157883	0.696801115046839	0.494812006093971	0.706783720729906	-6.47677426075953
O60547	GMDS	19	839	1291585.76370765	1658392.3439649	1325705.49915106	1692510.73046698	1282712.77233938	1772992.27592871	1574230.57412383	1417559.86795351	1428090.47396441	1452760.85908269	1291403.64131235	1626837.93110084	1328373.20491642	1489334.48835755	1236800.13088535	1753946.97397075	1597515.50992466	1447123.18044711	1492867.95439446	1452760.85908269	0.33404352197558	20.4916820711359	6.04963055475246	1.01005139473214e-05	2.95065780525839e-05	2.57300770158872	0.233963775907895	20.4916820711359	4.23715568278894	0.000493752310418952	0.00100820012134606	-1.33582335874021	0.100079746067685	20.4916820711359	1.81247487196352	0.0865957691334933	0.114208910098534	-6.54035192003893	0.393344890626402	20.4916820711359	7.12359651465776	1.21421485973674e-06	4.01336862273817e-06	4.71462001940492	0.17901399703495	20.4916820711359	3.24199834735956	0.00451595452814645	0.00738786379017891	-3.6088380966741	0.214330893591452	20.4916820711359	3.88159816729819	0.00109006989135832	0.00193865572464348	-2.41696591970694	0.0759310408977463	20.4916820711359	1.37513442066613	0.185933934892342	0.419157276375786	-5.65919513331422	-0.0383201066260206	20.4916820711359	-0.693988874668533	0.4965323108021	0.721204139050856	-6.37290758964908	0.0166296722469248	20.4916820711359	0.30116846076084	0.766730935894586	0.885738486170868	-6.67893047838687
O60551	NMT2	8	841	22229.6654345091	21154.7017721004	19329.7009328325	19554.6771180896	14267.2945454612	26908.4782112848	23624.6507354615	21961.8249810565	19811.0403584065	25741.9810088709	20769.1617782271	31980.3545109191	21878.5414863719	27658.0621536127	22587.1608656045	35916.6203081557	23858.1135919675	26283.4706208079	24737.743067213	25741.9810088709	0.54335837145986	14.4965187991002	3.78004950913551	0.00136716303502352	0.00262297065614045	-2.40769876961078	0.198629050933089	14.4965187991002	1.38182769589507	0.183903886833677	0.224870497106666	-6.94199568989299	0.344729320526771	14.4965187991002	2.39822181324044	0.0275047658191197	0.0398287218600122	-5.49960034567688	0.286845175136834	14.4965187991002	1.99553190017241	0.0613165800312602	0.0830010036608818	-6.0990758406487	0.248526083128489	14.4965187991002	1.72895265423663	0.100898509312312	0.129351647554391	-6.51485603153785	0.0383190920083454	14.4965187991002	0.266579245935783	0.792817379501363	0.820968141527136	-8.15323914812964	-0.504328248756879	14.4965187991002	-3.50852374655545	0.00250298193883979	0.0441372038290142	-1.75725842598333	-0.197918020238454	14.4965187991002	-1.37688117925079	0.185402423518831	0.423452418553665	-5.68545114483326	-0.247815052433854	14.4965187991002	-1.72400613759235	0.101806312571836	0.288367137096438	-5.29618744192169
O60563	CCNT1	28	842	1318465.62486214	1097738.15931623	1238672.82157168	1105563.93195611	1319371.58516586	1082432.81494815	1127958.1776431	1145804.79233183	1238519.62371003	1111667.0851729	1253713.50837161	1097187.1237692	1286127.70182052	1005967.29651866	1314957.58598507	1081883.26791853	1135700.03759456	1080266.38965705	1158343.53929779	1111667.0851729	-0.276106675573317	20.1552918706102	-6.27612605343049	6.37856946880108e-06	1.9483382481475e-05	3.04552914704561	-0.192408575276058	20.1552918706102	-4.37360114414493	0.000364775827946094	0.000766565673727895	-1.03091871476351	-0.0836981002972585	20.1552918706102	-1.90252490928556	0.0731945273523375	0.098011850307503	-6.39232171749528	-0.237970719067135	20.1552918706102	-5.40926519356917	3.83745482406563e-05	9.2448265415956e-05	1.16289119298341	-0.142938161935774	20.1552918706102	-3.24909899513228	0.00444582443112535	0.0072870385533299	-3.59351167275081	-0.0950325571313613	20.1552918706102	-2.16016619843689	0.0444663937865271	0.0602869798111453	-6.00244194254457	0.0458853545757734	20.1552918706102	1.04301088963507	0.310724244692286	0.554592165132199	-6.04291032838172	0.0572198114098761	20.1552918706102	1.30065217878639	0.209753254523033	0.452092610427472	-5.78154304238675	0.00774939806959196	20.1552918706102	0.176150029773747	0.862139051281328	0.935364344051664	-6.70987193511029
O60566	BUB1B	60	843	5334711.7474528	6082566.55121716	5551590.91609264	6260212.63166843	5260085.45489272	6077222.19644756	4601928.7767971	4212492.96602071	4231231.55157216	4801184.41142489	4856568.72604897	5614201.48504702	4946236.07223037	5496468.12832891	4818234.271529	5875457.25355163	4115754.41730768	3843747.99647025	3897991.1925825	4801184.41142489	0.215837946237219	22.253743772118	5.55491282623224	2.82023364650872e-05	7.49556208467631e-05	1.52004596239816	-0.302790510752846	22.253743772118	-7.79276731068319	3.50944102893341e-07	1.56963731779213e-06	6.08794602867014	0.518628456990065	22.253743772118	13.3476801369154	8.70301247704841e-11	9.22368714192992e-10	14.5047554131615	0.190302027014354	22.253743772118	4.89770769759921	0.000115305006734187	0.000253345325503953	0.0410329053220284	-0.308469082953202	22.253743772118	-7.93891387156538	2.6974946806488e-07	1.13764482990078e-06	6.29210908562047	0.498771109967556	22.253743772118	12.8366215691646	1.65102665308337e-10	1.41276472290786e-09	13.7873897609329	0.117339015058416	22.253743772118	3.01989530167729	0.00734838859610119	0.0756877444062764	-2.78352549031739	0.137196362080925	22.253743772118	3.53095386942814	0.00238123684070225	0.0362641646042293	-1.73204565832712	0.142874934281281	22.253743772118	3.67710043031033	0.0017198849346806	0.0230410834842992	-1.50153824288942
O60568	PLOD3	27	844	1707880.53757055	2118481.73507396	1819884.5244958	2040310.58420398	1773707.15691605	2073668.93597103	1636697.53373668	1621515.79488992	1727111.3419069	1766369.74021643	1792895.86893788	2029799.49544709	1814186.75513203	1895524.68301993	1834038.00106388	2070188.27822616	1659285.69969837	1666735.53428205	1783275.66590774	1766369.74021643	0.139019414264627	20.8035558297372	3.44040732028862	0.00291174196949221	0.00525806142511083	-3.15705730904666	-0.091506983208582	20.8035558297372	-2.26458510527934	0.0360952049978266	0.0512809093042859	-5.52028792109021	0.230526397473209	20.8035558297372	5.70499242556796	2.05875388458193e-05	5.39149535931749e-05	1.66899598905807	0.233727747582439	20.8035558297372	5.78421839849311	1.74556034238312e-05	4.5133999926396e-05	1.96960416647861	-0.0887766373356556	20.8035558297372	-2.19701539224448	0.0413276003793713	0.0572074339122908	-5.71849191940034	0.322504384918094	20.8035558297372	7.98123379073759	2.50090342934487e-07	9.06867918826371e-07	6.16627677929244	0.0567695352933448	20.8035558297372	1.40491402460399	0.177038219948647	0.406514648591241	-5.62054100526406	-0.0352084521515401	20.8035558297372	-0.871327340565637	0.39502733496478	0.640742408245937	-6.23384022668147	-0.0379387980244665	20.8035558297372	-0.938897053600502	0.360189608994676	0.596651025409651	-6.27836558271767
O60573	EIF4E2	17	845	3892453.85470525	3720758.32837084	4085575.83826757	3753944.16823691	4081583.46845913	4039879.18888136	3802668.76665838	3477905.05635255	3536075.2414421	3758290.32492956	4117314.4935533	3754813.26303544	3929061.79466887	3716412.96865184	4504738.87916005	3804774.05358186	3801286.81484271	3463872.07688454	3882162.88174458	3758290.32492956	-0.152289741517567	21.8748781859917	-2.94072829372281	0.00872788837730303	0.0142920005628335	-4.22932558804699	-0.170532601814326	21.8748781859917	-3.29299952945095	0.00403537748647689	0.00690605320739578	-3.42541778672775	0.018242860296759	21.8748781859917	0.352271235728136	0.728718044636979	0.766629265609504	-8.06627602277709	-0.0673440993963688	21.8748781859917	-1.30042047833759	0.209830936108913	0.254360306262947	-7.1435019575183	-0.157656176458161	21.8748781859917	-3.04435462409128	0.00696676976583636	0.0110575868145652	-4.03160688589299	0.0903120770617925	21.8748781859917	1.74393414575369	0.0981916036954425	0.124845543562886	-6.70868923301156	0.029284421811326	21.8748781859917	0.565484759037074	0.578712439614345	0.76773641609986	-6.42558564520449	-0.0427847949537075	21.8748781859917	-0.826178150988476	0.419499636540478	0.661849262479497	-6.27202574649146	-0.0556612203098723	21.8748781859917	-1.07482305634814	0.296624762819811	0.530619803133123	-6.14367155602873
O60583	CCNT2	13	846	121360.332440544	108340.280824001	120732.229826932	106073.728477946	115395.351224985	100930.229610411	126357.032279964	118019.12460146	124087.908162173	108420.64355631	109015.904625512	88622.564314729	120009.590273802	84044.0812633519	120500.966975132	92440.4173554165	117680.184255622	115495.240337101	114249.084312898	108420.64355631	-0.398391089751783	16.7547936840868	-7.15237961237633	1.14966006744485e-06	4.18741946400685e-06	4.81203560370182	-0.00728188049064471	16.7547936840868	-0.130732777165017	0.897434010484001	0.915587720834106	-7.88943908269454	-0.391109209261138	16.7547936840868	-7.02164683521131	1.47477584365883e-06	4.95095069832843e-06	4.38473340026902	-0.181232482011936	16.7547936840868	-3.25369603584797	0.00440099241446396	0.00736131661365859	-3.60618305348746	0.0433987504712192	16.7547936840868	0.779144780236809	0.445999025038677	0.497656902743573	-7.65793689055635	-0.224631232483155	16.7547936840868	-4.03284081608478	0.000778031469719453	0.00141631461175681	-2.07936171385988	0.250811892614433	16.7547936840868	4.50286643808896	0.000274074074499258	0.0147401996030381	0.384752751957524	0.0843339158364493	16.7547936840868	1.51406041896242	0.147339946764987	0.373313446679374	-5.50157955293444	0.0336532848745854	16.7547936840868	0.604182861560598	0.553247659119978	0.749849103587526	-6.53800153981466
O60610	DIAPH1	68	847	13882417.0596928	12213351.2909575	14387404.5238715	12021621.6985811	14441336.0495982	12375871.7969093	10920190.0794196	10071899.6821692	9724395.74975028	11480183.6506147	13388381.2679913	11304294.803646	13712222.7979351	12020362.1460607	13766062.2775866	11856421.3150556	9840452.58623556	9643434.30324296	9725071.53299649	11480183.6506147	-0.216513320766158	23.4977566999916	-5.81142183726301	1.6496975790861e-05	4.59088187052392e-05	2.0694395149577	-0.484454556131979	23.4977566999916	-13.0032174311697	1.33697313380998e-10	2.11108796487785e-09	14.2465500009369	0.267941235365821	23.4977566999916	7.19179559390671	1.06698355460953e-06	3.7248847708559e-06	4.7194582217769	-0.222216181320171	23.4977566999916	-5.96449199590813	1.20262864831023e-05	3.21425749083913e-05	2.35198803911411	-0.477085017277307	23.4977566999916	-12.8054120542116	1.71801764496212e-10	2.34408711244149e-09	13.9286237873444	0.254868835957136	23.4977566999916	6.8409200583035	2.08882861707932e-06	6.18425986285844e-06	3.96818692141041	0.0578669436520727	23.4977566999916	1.55320337245452	0.137747639492164	0.354775686694447	-5.41841771664882	0.0709393430607577	23.4977566999916	1.90407890805773	0.0729803384640695	0.250836850050052	-4.90925033021987	0.0635698042060859	23.4977566999916	1.70627353109964	0.105118820884391	0.293197387853861	-5.32333437180708
O60613	SEP15	5	848	1129551.21052273	1522091.7720481	1077585.05483565	1722414.88421012	1060288.89028304	1516487.5740321	1103234.4954235	1269982.2125132	1141487.73375117	1244140.83826942	1109624.01089604	1499824.46000426	1029427.45569797	1539171.13002091	1096223.64366563	1543990.2983503	1210247.15656421	1361182.8684164	1308758.75909245	1244140.83826942	0.503051918231819	20.2817419960178	8.70722180172865	7.07852183751374e-08	3.58483439071723e-07	7.69737102193439	0.26130218748272	20.2817419960178	4.52282561944322	0.000262263431394578	0.000568557942042253	-0.697816808838532	0.241749730749099	20.2817419960178	4.18439618228543	0.000555197050324155	0.00110242230418696	-1.68213464678975	0.541070962489083	20.2817419960178	9.36528559005754	2.38585071521692e-08	1.24505684919476e-07	8.78626607420849	0.103151430716565	20.2817419960178	1.7854268195055	0.0910206964045668	0.117514147112296	-6.42555360194532	0.437919531772518	20.2817419960178	7.57985877055203	5.17510073555223e-07	1.74552768318744e-06	5.41220852464336	0.0525369087295111	20.2817419960178	0.909350507384852	0.375158644116515	0.613271728246902	-6.17113469752714	-0.143632892293908	20.2817419960178	-2.48611208088175	0.0229401599959603	0.130777215296119	-3.87136226810268	0.0145178644722463	20.2817419960178	0.251286719055969	0.804433471955826	0.904315273180707	-6.6932064642154
O60637	TSPAN3	5	850	210247.752081515	126195.027127843	217655.826587883	111575.152854772	217011.731811451	109210.741483797	233794.278310748	248698.318305033	256403.429944961	203864.963170411	233395.37856333	135137.567178949	233540.082472278	171708.632509537	217913.174089914	101950.730628401	275149.594079745	272659.370699568	255939.445542166	203864.963170411	-0.775978706521389	17.5488810919341	-6.65003791617448	3.03155341974427e-06	1.00515563544303e-05	3.81153661555648	0.230972952883118	17.5488810919341	1.9794085602801	0.0632431306465544	0.0858120908630412	-6.03017415622481	-1.00695165940451	17.5488810919341	-8.62944647645458	8.07753599403102e-08	3.69095790370843e-07	7.39520582547253	-0.897042150375352	17.5488810919341	-7.6875360912218	4.24895268316262e-07	1.56555738313005e-06	5.80050679894043	0.195379960519624	17.5488810919341	1.67438118417024	0.111310036412316	0.14120021485415	-6.59919102216547	-1.09242211089498	17.5488810919341	-9.36191727539203	2.39885277209745e-08	1.11599368789819e-07	8.60208192354414	-0.207159290192095	17.5488810919341	-1.77532852755832	0.0927225959203514	0.285207444809562	-5.08755870008048	-0.121688838701626	17.5488810919341	-1.04285772862087	0.310793270065697	0.561707735569833	-6.07202322432687	-0.0860958463381323	17.5488810919341	-0.737830352511007	0.470110290127982	0.688057654538797	-6.44701145805356
O60645	EXOC3	20	851	988624.217952969	1007130.87016657	976072.451634931	990626.457243965	997178.377591316	969717.659590336	1175808.83976573	1175313.15542235	1111050.00669105	1036161.01350012	990106.329177897	1029312.70150826	991297.719831555	917057.017948341	1007932.96796098	1016035.32035516	1189784.85634719	1232315.73599282	1224464.60241372	1036161.01350012	-0.0149100515733913	20.0028899871778	-0.367135893097221	0.717790415403412	0.756060813472833	-7.88105963505265	0.28659278161081	20.0028899871778	7.05688349325874	1.378717217116e-06	5.1892543545007e-06	4.67421894144995	-0.301502833184202	20.0028899871778	-7.42401938635596	6.90324321054161e-07	2.51011057197556e-06	5.17010206063056	0.00260769359057278	20.0028899871778	0.0642102349939142	0.949509225474416	0.957558886295443	-7.99337053169354	0.224714894434232	20.0028899871778	5.53324065005863	2.95202226360317e-05	7.41595045066907e-05	1.45329191339062	-0.222107200843659	20.0028899871778	-5.46903041506472	3.3808559158606e-05	7.81965433574016e-05	1.10301743301603	0.00419521780450083	20.0028899871778	0.103300449888548	0.918864599176406	0.963005142811209	-6.58421013053617	-0.0752004145360416	20.0028899871778	-1.85168852140269	0.0805154288116638	0.263992079017669	-4.9942968103573	-0.0133225273594633	20.0028899871778	-0.328045678202587	0.746655160999201	0.874966030201365	-6.67018044365657
O60658;O95263	PDE8A	28	852	773230.074536922	918300.321836114	814098.225548564	912354.771403387	801588.030200937	918693.692380969	868817.751242817	838961.11947659	871998.506931678	834143.958157576	792965.964497968	913964.252011287	790033.37761862	850802.136322458	766978.539049334	911080.907128826	872041.076699313	855338.213570503	832459.65181678	834143.958157576	0.186727269872058	19.6948771666867	5.10595060252741	7.34386156035998e-05	0.000179903625767218	0.542595918310525	0.123304225872563	19.6948771666867	3.37168366901934	0.00339088619045446	0.00588412430620452	-3.25451873401707	0.0634230439994958	19.6948771666867	1.73426693350807	0.0999310140180767	0.130016466493322	-6.66486656233351	0.203061104002021	19.6948771666867	5.55258997274157	2.8340651029548e-05	7.01885447508216e-05	1.47298586931307	0.111007201827157	19.6948771666867	3.03542856617895	0.00710374829237246	0.0112583249276897	-4.05050935036878	0.0920539021748645	19.6948771666867	2.51716140656262	0.0215054050038806	0.0306800902667674	-5.32760703932614	0.0398681112195973	19.6948771666867	1.09017074283157	0.289990863628107	0.536320462628858	-5.99395420452913	0.0112372530442286	19.6948771666867	0.307276269777015	0.762153207295475	0.886674418085785	-6.57047433784005	0.0235342770896345	19.6948771666867	0.643531372617405	0.527978882451119	0.731706376700107	-6.51300548933293
O60663;Q8TE12	LMX1B	6	853	13878.4502511054	14466.6237653422	16558.9257481277	15889.5646441521	12923.7562172964	17284.5102363504	26633.7224626811	22517.7697722046	24646.5781815235	17056.3673622433	13905.1957772818	16952.5401624875	12721.2204913459	12247.9363496801	13590.7257241959	16101.9780282154	18442.8127328667	17828.3169558106	19261.1945064215	17056.3673622433	0.158598144640441	14.0163880512197	1.2968764816989	0.211021939442999	0.259658741214735	-7.10432550147105	0.465814248776217	14.0163880512197	3.80902024703809	0.00128161998089566	0.00242199905580767	-2.29097243607847	-0.307216104135776	14.0163880512197	-2.51214376533919	0.0217313862137284	0.0320531404432319	-5.27861653920901	0.139935528111172	14.0163880512197	1.14426997726188	0.267472872874649	0.316624659951297	-7.32926582351078	0.771741462918316	14.0163880512197	6.31062460080922	5.95081293451131e-06	1.74494767785567e-05	3.09717018192724	-0.631805934807144	14.0163880512197	-5.16635462354733	6.44831239204247e-05	0.000141691005764665	0.442842930436527	0.0830031690252984	14.0163880512197	0.678727093935621	0.505928337875085	0.715625424594886	-6.35418100777065	0.407592999696666	14.0163880512197	3.33293795214376	0.00369446667644957	0.0463104638653196	-2.15348855154212	0.101665785554568	14.0163880512197	0.831333598372641	0.416657154650982	0.645572095776775	-6.37323768543314
O60664	PLIN3	29	854	3749848.49185252	4057227.04842814	3681890.11451019	4162499.32492893	3648091.81592485	4336459.96533066	3415662.18481471	3389336.17232972	3373764.00610085	3515998.84561146	3425547.07715513	3841266.85304341	3585410.34219199	3291508.47241029	3344083.0420615	4156969.00377352	3498565.58232157	3296148.991965	3458971.57142773	3515998.84561146	0.118593255327951	21.7943599277235	2.06376687372277	0.0537343306134445	0.0751886697193768	-5.93677654572537	-0.0140650594868177	21.7943599277235	-0.244761000662009	0.809404835232904	0.837537660787705	-7.86692218146234	0.132658314814769	21.7943599277235	2.30852787438478	0.0330282717638785	0.0471267102851547	-5.66984519668245	0.180013650706162	21.7943599277235	3.13260824250025	0.00574370416499344	0.00938028943060072	-3.86640847155618	-0.122297940261749	21.7943599277235	-2.12823602100107	0.0473609242755011	0.0648471039185797	-5.8429664388174	0.302311590967911	21.7943599277235	5.26084426350133	5.26541642386823e-05	0.000117781582098216	0.649827992753359	0.159532925156491	21.7943599277235	2.77620143991831	0.0124400636182185	0.100944869083125	-3.27823502518692	-0.010120350996651	21.7943599277235	-0.176114949198235	0.862166208508719	0.937445395982396	-6.60323352852098	0.0981125297782803	21.7943599277235	1.70736007114083	0.104913214782169	0.292719135549079	-5.32167676190049
O60669	SLC16A7	4	855	21223.6423643874	6670.36197044802	27389.0220304207	4622.01150382776	24472.481092019	7268.72064037835	101586.746158158	100687.727405	111845.19329092	46921.5677509227	25461.4211628393	5891.50661690798	22890.2608511248	6254.38971707581	23275.774322409	11104.1396197884	98583.9352183558	106928.146638698	101679.007421375	46921.5677509227	-1.68370961859486	14.6416577405866	-8.95847009019501	4.64448371046325e-08	2.48265606817406e-07	8.13431362583646	2.10133208716533	14.6416577405866	11.1805031250863	1.52949955607211e-09	1.49702388056647e-08	11.7210941864779	-3.78504170576019	14.6416577405866	-20.1389732152813	8.22572130289796e-14	2.83242307032318e-12	21.7297143137492	-1.99607577323102	14.6416577405866	-10.620468586012	3.44001453383051e-09	2.32132285678448e-08	10.7975895923982	2.10981905977416	14.6416577405866	11.2256595400837	1.43466691161957e-09	1.33414686553429e-08	11.725536953682	-4.10589483300517	14.6416577405866	-21.8461281260957	2.00342174549847e-14	7.5671092713233e-13	23.1501652910138	-0.28951469368314	14.6416577405866	-1.54041332031878	0.14082294163904	0.35870941818572	-5.43646701793601	0.0313384335618387	14.6416577405866	0.166741590495629	0.869428713351015	0.941065734181903	-6.60489713240667	0.0228514609530155	14.6416577405866	0.121585175498191	0.904572102542049	0.958132375921685	-6.71831356270191
O60671	RAD1	9	856	570027.688929212	506479.168535709	522459.052504859	457457.546886991	533524.02660262	453383.906788397	460658.218050078	432074.367179722	445392.123220375	486140.950209356	555447.699655155	469988.686026098	661240.423505521	539908.768344331	617818.716222131	424065.978721295	479355.848609921	437133.737489266	425497.771809324	486140.950209356	-0.358793051918315	18.9180178615083	-4.62457352916552	0.000209604789119364	0.000468618373379252	-0.522942185484045	-0.449228745251226	18.9180178615083	-5.79022183601826	1.72392292470896e-05	4.85734970636037e-05	2.07528884714647	0.0904356933329105	18.9180178615083	1.16564830685273	0.258942711920322	0.307588641175512	-7.44078027720589	-0.199009744721927	18.9180178615083	-2.5650864546188	0.0194559766820572	0.0289660607869349	-5.03921022775502	-0.280616924200839	18.9180178615083	-3.61694183473346	0.00196653461890201	0.00343682589124864	-2.78943745722953	0.0816071794789117	18.9180178615083	1.05185538011465	0.306756886509358	0.351290314512393	-7.62441448600752	-0.0115854802863922	18.9180178615083	-0.149328157746254	0.882951973252925	0.94524038190418	-6.57819299381097	-0.00275696643239343	18.9180178615083	-0.0355352310081725	0.972043337577644	0.988764927795791	-6.61864728179028	-0.171368787482781	18.9180178615083	-2.20881523229298	0.040366305612859	0.16165376194519	-4.48348205228406
O60673	REV3L	12	857	42170.0132741516	41645.3539007333	39234.9115137385	41913.1134462902	40158.6899831106	41964.7040648969	49195.1574840911	46562.5254991674	49441.1698092248	44265.0699982813	38823.4573441438	42433.1913531312	42471.5811456496	45376.8209896912	41010.5661797087	38874.5045501479	47923.0277329428	48222.3958207362	45912.8011519097	44265.0699982813	0.0488503115807237	15.4047631418509	0.725955473036243	0.477182744944274	0.530932371548431	-7.67804694244681	0.216632254260841	15.4047631418509	3.21933198638784	0.00474715837247145	0.00802328718422437	-3.58450980649034	-0.167781942680117	15.4047631418509	-2.4933765133516	0.0225966160983268	0.0331979757414418	-5.31536892465541	0.0468886743397654	15.4047631418509	0.696803943698868	0.494810277491332	0.548481359949668	-7.74298783077306	0.256443623417715	15.4047631418509	3.81096140272719	0.00127608316556182	0.00231215914233455	-2.35944308257122	-0.209554949077949	15.4047631418509	-3.11415745902832	0.00598071962053973	0.00940548239664484	-4.09906975526351	-0.0104131205513411	15.4047631418509	-0.154747464468891	0.878739167667589	0.943203508210053	-6.57734057958962	0.0313598858464914	15.4047631418509	0.466033481207838	0.646771077842377	0.822517831714705	-6.50737141155538	-0.00845148331038281	15.4047631418509	-0.125595935131515	0.901441343171488	0.956462706131836	-6.71779820240404
O60674	JAK2	4	858	35250.0188671151	42173.9055640203	35911.6021383176	38026.332670893	34631.4059295198	41717.9749289152	35988.6239800928	37635.6309309973	38212.7391481891	39081.9922607711	42187.0463542025	47271.766006932	40167.5042923045	41805.7096581313	43980.1747275313	39575.6182513141	42587.5650674753	40039.7414491534	40504.1594896674	39081.9922607711	0.0232027997200159	15.2783110025264	0.316012524996416	0.755621193154448	0.789411004033903	-7.89934885471921	-0.0365824234658358	15.2783110025264	-0.498237460540343	0.624338332340575	0.667382728024946	-7.76850963028866	0.0597852231858518	15.2783110025264	0.814249985536759	0.426123560956507	0.480797922310974	-7.78817557659696	0.203287854252109	15.2783110025264	2.76869640295581	0.0126413817583967	0.0194137931571724	-4.62893593832446	0.0798462566612681	15.2783110025264	1.08747295513965	0.291149049077486	0.339034625395948	-7.36890416330131	0.123441597590841	15.2783110025264	1.68122344781616	0.109956051451718	0.138478728723124	-6.80609629015536	-0.0750906921022381	15.2783110025264	-1.02270413490172	0.319971782909631	0.563027052051814	-6.0634014682204	-0.138747066507227	15.2783110025264	-1.88967759718112	0.0749867404611713	0.254881579653879	-4.93278541898877	-0.255175746634331	15.2783110025264	-3.47538801286111	0.00269419526106205	0.0314032089787096	-1.93630430135424
O60678	PRMT3	23	860	2882403.50577096	3282053.93230083	3143446.98192571	3242549.65660457	3140676.44519633	3401678.87861128	2409487.45596636	2327777.62887684	2208695.88081294	2904365.99943231	3115020.57651561	3202881.86073059	3115604.32495582	3047447.34086514	3185988.53940747	3443086.07832996	2539232.65686985	2363011.48135496	2399182.14931259	2904365.99943231	0.0400597765035542	21.4598060580949	0.855248538564885	0.403633394495597	0.459534288196156	-7.57392684382235	-0.367644292037379	21.4598060580949	-7.84895151496399	3.17074060245361e-07	1.43234614991766e-06	6.19292473651808	0.407704068540934	21.4598060580949	8.70420005352888	7.11482337416032e-08	3.31355217870997e-07	7.52701637699949	0.115759834946104	21.4598060580949	2.47139246154766	0.0236513944192927	0.0346052996162142	-5.22316272533672	-0.399940248228628	21.4598060580949	-8.53844785630454	9.43583027734299e-08	4.573363979533e-07	7.38047890545117	0.515700083174732	21.4598060580949	11.0098403178522	1.95158069743331e-09	1.21605035608962e-08	11.2141929884002	0.035766814779155	21.4598060580949	0.76359677309431	0.454982148172643	0.678671909872098	-6.29259428370577	-0.0722291998546432	21.4598060580949	-1.54204349122901	0.140427818287197	0.363974641473528	-5.46240846938744	-0.0399332436633948	21.4598060580949	-0.852547149888461	0.405091164170425	0.63670974181434	-6.35536541421369
O60683	PEX10	4	861	91647.4832209351	132317.122921214	90057.3735929199	122996.462095576	90236.2941798775	117624.350333399	108942.827801929	112254.982392458	112011.146772238	102337.863345223	72315.1198060292	116283.175218353	71630.0701851375	100078.213457716	67476.8259159637	101263.011143937	86659.5246989769	99274.1174009721	84146.6607332544	102337.863345223	0.584469032891384	16.5663018827144	8.34157232950516	1.32547515038141e-07	6.2033973468178e-07	7.04721498429699	0.350142395558908	16.5663018827144	4.99725041672759	9.28893324549664e-05	0.000221785891525726	0.354919907090601	0.234326637332476	16.5663018827144	3.34432191277757	0.00360259647703896	0.00611899013354439	-3.54412775499743	0.453980046855275	16.5663018827144	6.4792267577659	4.24847957311925e-06	1.23815308837269e-05	3.42236337523309	0.293043268955312	16.5663018827144	4.18232872248621	0.000557755918604274	0.00108513711053166	-1.53085321992151	0.160936777899963	16.5663018827144	2.2968980352797	0.0338155684911338	0.0468089577402295	-5.75055609103443	0.233308580443666	16.5663018827144	3.32979215209624	0.00372025788328603	0.0534478456531435	-2.13673034541492	0.306698439876179	16.5663018827144	4.37721602959411	0.000361866367873584	0.0121861733605834	0.0951162151521352	0.363797566479775	16.5663018827144	5.1921377238355	6.1008318217482e-05	0.0030062374735442	1.7762730545218
O60684	KPNA6	22	862	2244838.09495897	2110794.68731332	2431093.98202378	2092887.56417966	2325696.10287769	2165968.15453807	1888948.59862865	1686395.52011759	1753615.19808982	1962486.26704303	2309478.55093665	2020108.85696566	2234041.20653276	2016428.05315742	2327293.25420736	2160375.19829544	1855212.31100658	1850951.02028049	1690639.81871135	1962486.26704303	-0.149453032013607	20.9686154865852	-3.20345968070696	0.00491592709391721	0.00846198733251278	-3.67132053259001	-0.349485200852275	20.9686154865852	-7.49106080251423	6.09603438483262e-07	2.52988377616432e-06	5.51705193916081	0.200032168838668	20.9686154865852	4.28760112180727	0.000441421035277383	0.000893893234876778	-1.45124329712786	-0.13586218647017	20.9686154865852	-2.91214591384306	0.00928509628217657	0.0145932173381265	-4.33232438922296	-0.394673688649799	20.9686154865852	-8.45965606445785	1.08041813968427e-07	5.12645552277419e-07	7.24009391773163	0.258811502179629	20.9686154865852	5.5475101506148	2.86455620976394e-05	6.71608010459832e-05	1.2727643123208	0.0402587461059198	20.9686154865852	0.8629284278046	0.399507686762372	0.631872146522888	-6.21193625975184	-0.0185205872350416	20.9686154865852	-0.396980601002929	0.696040561383126	0.852571350967904	-6.53794836103399	0.026667900562483	20.9686154865852	0.571614660940695	0.574639133611165	0.763987584366899	-6.557544944296
O60701	UGDH	31	863	6024752.11560283	2283098.95582948	6341674.02628385	2394371.35448242	6293469.62609706	2375347.87633011	5145785.88079099	5319650.9147909	4991087.25810769	4668086.84270699	6232963.08000573	2484420.16358856	6443244.64764729	2653673.90962728	6345498.107274	2643522.83022531	5583925.33834745	5363064.48026157	5198381.08520833	4668086.84270699	-1.2900256302536	22.0483284663018	-34.6043952620872	6.04996291667936e-18	3.45815880317392e-15	31.3828197535928	-0.237013102770998	22.0483284663018	-6.3577768520529	5.41356036746717e-06	1.73777111908137e-05	3.26480366979413	-1.0530125274826	22.0483284663018	-28.2466184100343	2.208870433696e-16	2.15214262483062e-14	27.7972023989181	-1.40361402582979	22.0483284663018	-37.651356225903	1.34710545998419e-18	1.05000747399131e-15	32.8633930767108	-0.271848026224905	22.0483284663018	-7.29220903064968	8.83081368351412e-07	3.22467617216567e-06	5.06515465061823	-1.13176599960488	22.0483284663018	-30.3591471952533	6.17097105259022e-17	7.05465410732114e-15	29.0735207982176	-0.141527645535177	22.0483284663018	-3.7964195995463	0.00131814922762986	0.0326641950222497	-1.13977780567305	-0.062774173412901	22.0483284663018	-1.6838908143273	0.109432053936598	0.314640486561679	-5.2556178807582	-0.0279392499589939	22.0483284663018	-0.749458635730527	0.463245946728966	0.683457289620229	-6.43828481719166
O60704	TPST2	3	864	11607.985762741	13117.2399074651	10548.1329297269	13247.0361885163	10712.5821962382	13128.9047629694	12326.4533092009	12046.1578579834	13795.9525992784	10170.894257214	8840.9506999819	14458.7025600348	11219.2273145332	10126.1571677487	8659.45001101101	12546.0596193877	12970.5038919161	14890.7349714595	14106.6954532266	10170.894257214	0.365555053708258	13.5499207498185	2.88614827950972	0.009821658947252	0.0159068575394293	-4.34323989539573	0.555145173160717	13.5499207498185	4.38300953616316	0.000357252290810461	0.000752969798773081	-1.0099024163746	-0.189590119452459	13.5499207498185	-1.49686125665344	0.151726679153284	0.190079565613714	-7.01795390994248	0.266156260812231	13.5499207498185	2.1013700301269	0.0499283258503467	0.0686254353704509	-5.91371484304183	0.214388104350402	13.5499207498185	1.69264752939807	0.107726845217964	0.137243680668472	-6.57118019317908	0.0517681564618293	13.5499207498185	0.408722500728824	0.687555979750026	0.726982978218859	-8.10295328016616	0.104207054977973	13.5499207498185	0.822740677188066	0.421401762596099	0.65077426377863	-6.24566916337123	-0.137151220936316	13.5499207498185	-1.0828430801942	0.293144554561853	0.544266221484048	-6.03059501546449	0.203605847874	13.5499207498185	1.60751892657089	0.125307185462265	0.325327851900808	-5.47077325419713
O60716	CTNND1	63	865	5900112.91894997	5670653.30922894	5978807.29621663	5906855.51328128	5902968.72958882	5656913.85744082	5503728.15726379	5075061.93440784	5518279.3225599	5282449.37075454	5616200.9013668	5142255.70811602	5573263.10767637	5551367.88817436	5352774.54808418	5282845.97576051	5153747.74196265	4877582.42023504	5244656.47359715	5282449.37075454	-0.0506145642983284	22.3873249437369	-1.28357960384618	0.215537825982484	0.264532109930406	-7.12088059332352	-0.11525574750334	22.3873249437369	-2.92287267058859	0.00907206162106897	0.0144032415318065	-4.21389472820083	0.064641183205012	22.3873249437369	1.63929306674241	0.118479583654207	0.151822440629379	-6.81075245320969	-0.0453734986950103	22.3873249437369	-1.15066677521474	0.26489877560719	0.313837515829217	-7.3220544490249	-0.144662616777033	22.3873249437369	-3.66862753652408	0.00175266642900086	0.00308506712425649	-2.67518820214834	0.099289118082023	22.3873249437369	2.51796076130934	0.0214696095485453	0.0306341208635758	-5.32603698684155	0.109786825603909	22.3873249437369	2.78418143215842	0.01222938023033	0.100588079682558	-3.26227423772435	0.0751388907268975	22.3873249437369	1.90551373759149	0.0727830686702432	0.250836850050052	-4.90689903313842	0.10454576000059	22.3873249437369	2.65126860352698	0.0162277196538072	0.0928592383588096	-3.64570124414851
O60749	SNX2	33	868	2454563.19437233	3282581.34750864	2558782.36098831	3340149.11463099	2596662.17790989	3254737.08150248	2145086.30733488	2042489.73552483	2026758.22733813	2502404.82029596	2613367.12866398	3158424.37854353	2600704.57681777	3033590.18986835	2333848.62811175	3117538.86795151	2210326.36528675	2022696.12976904	2184601.2518637	2502404.82029596	0.304371817175834	21.2933172349917	6.87346715671196	1.96125981817379e-06	6.78058132299278e-06	4.26063999851653	-0.23320478355895	21.2933172349917	-5.26633981901997	5.20387309720487e-05	0.00013200594063738	0.945301127276274	0.537576600734784	21.2933172349917	12.1398069757319	4.09039090515112e-10	3.49661132809229e-09	12.8940064148206	0.376567398006731	21.2933172349917	8.50382163008373	1.00134541849793e-07	4.36922932223984e-07	7.29797309639608	-0.292347854627437	21.2933172349917	-6.60193639398632	3.3324742899987e-06	1.04165638215271e-05	3.69432038510088	0.668915252634168	21.2933172349917	15.10575802407	1.11262827907995e-11	1.44759861378323e-10	16.5961135882604	0.0855484999151948	21.2933172349917	1.93189635600649	0.0692392454308102	0.24541434077047	-4.83597806124344	-0.045790151984189	21.2933172349917	-1.03405469233162	0.314779005334821	0.565196069007351	-6.08095908946696	0.0133529190842978	21.2933172349917	0.301541882634725	0.766450805066494	0.885534187123046	-6.67881397512988
O60762	DPM1	22	869	2412970.43566257	3419819.84799634	2357756.75563909	3064900.21290134	2582986.71177177	3118025.47212852	3403403.58402116	3425120.28039202	3244768.95013058	2950898.31517997	2458922.67290238	3106389.70069533	2386564.80608085	2748672.00369346	2349692.20603963	2971325.87655523	3449313.85719859	3398391.2326807	3458560.81350955	2950898.31517997	0.293215588556659	21.4838327033617	6.12157095509822	8.72212864449651e-06	2.58945744452608e-05	2.72376978809528	0.518633172016326	21.4838327033617	10.8276977284654	2.53932671357551e-09	2.27030106800797e-08	11.1954128881476	-0.225417583459667	21.4838327033617	-4.70612677336723	0.000175236158714278	0.000382309115729317	-0.516835572630099	0.384375932539204	21.4838327033617	8.02475937944924	2.31421237547183e-07	9.19465102284314e-07	6.42969466568385	0.45466109893135	21.4838327033617	9.49212895307363	1.94614877691474e-08	1.18764470288698e-07	9.01817343492381	-0.0702851663921464	21.4838327033617	-1.46736957362439	0.159499353758562	0.193292927084935	-7.11808693877644	0.121770904818082	21.4838327033617	2.54225649386426	0.0204080879224804	0.127911382012642	-3.73766754542917	-0.0333615122494386	21.4838327033617	-0.696500705878581	0.494995607490767	0.719942262987961	-6.37114467937325	0.0306105608355374	21.4838327033617	0.63906806951324	0.530812755216847	0.733939037142919	-6.51591658771953
O60763;REV__Q5VZ89	USO1	56	870	8567024.59945546	5228539.88721108	8477425.89188484	5520823.2845179	8751122.42359363	5618729.87150322	8422609.45202376	8495807.46538115	8377043.61134647	7180809.53634295	8433248.98054506	5096257.29618713	8937518.51954143	4777075.22570969	8850361.89150562	5578361.49369812	7973692.84949767	8456755.4669239	7934479.40479907	7180809.53634295	-0.765430727470502	22.7877617919384	-16.7808060107217	1.88277901354551e-12	5.10843115240262e-11	18.6148753563438	-0.106070486334211	22.7877617919384	-2.32542043421675	0.0319149605093237	0.0457743177328439	-5.40644051793798	-0.659360241136291	22.7877617919384	-14.4553855765049	2.32291323368059e-11	2.98600570698312e-10	15.8787597300196	-0.656784328285827	22.7877617919384	-14.3989129366006	2.47951643460109e-11	3.5373334293294e-10	15.9181955921839	-0.0281430136372727	22.7877617919384	-0.616989148011919	0.544953536998975	0.593475374854466	-7.77408683199341	-0.628641314648554	22.7877617919384	-13.7819237885887	5.13104026043841e-11	5.30736382819934e-10	15.0047431915049	0.0853761475368486	22.7877617919384	1.87173119439972	0.0775552903068302	0.260054383688213	-4.93434006386891	0.0546572210491121	22.7877617919384	1.19826940648346	0.246323128064469	0.496277640423673	-5.90343547081996	-0.0232702516478263	22.7877617919384	-0.510161879721373	0.616125344104689	0.792002803651215	-6.59157092910827
O60783	MRPS14	4	872	417883.745920478	383278.664074584	390907.787359068	397877.627321094	378472.324951024	379953.259502145	414794.001458734	457403.68078459	388330.903365606	363128.955028691	404489.434618446	381636.800357357	353533.532930365	383360.300320839	371798.063924079	374934.632285429	414011.255633258	377251.246776707	431298.622100618	363128.955028691	0.0150239965448051	18.5870682058042	0.238311586631297	0.814326283758794	0.84120886228288	-7.92195289031505	0.113804808907954	18.5870682058042	1.80517910106308	0.0877703941705098	0.11475302657242	-6.31995300921139	-0.0987808123631488	18.5870682058042	-1.56686751443178	0.134524406576223	0.170637562885174	-6.91790055482165	-0.0311924521970965	18.5870682058042	-0.494776656254043	0.626731553770794	0.673214274872312	-7.86736714340638	0.0843439160587636	18.5870682058042	1.33786854907198	0.197566723147138	0.238986608953662	-7.07316997106823	-0.11553636825586	18.5870682058042	-1.83264520532602	0.0834196922165585	0.107377336896078	-6.56660767412003	0.0263333645616974	18.5870682058042	0.417701499818861	0.681096450344561	0.828917099397341	-6.49980796517471	0.0430889204544087	18.5870682058042	0.683479190713105	0.502991828262477	0.727014823924895	-6.3802182697686	0.0725498133035991	18.5870682058042	1.1507897427042	0.264849474983733	0.496251669643139	-6.06144310989194
O60784	TOM1	10	873	529243.222568021	650203.187768678	532392.436996449	627929.71223003	508483.427673277	598465.398649612	525161.021471259	592865.711924538	556996.568295149	549285.817592968	516922.218156183	601273.04324479	476285.864670699	514022.975275106	503445.497268937	603739.891967212	512914.026575047	539667.016881302	505835.527962981	549285.817592968	0.19672323597765	19.0629939533843	3.30107789754197	0.00396401388953469	0.00696321554781202	-3.4605280671197	0.0586147880057162	19.0629939533843	0.983574615338072	0.338337397770949	0.388029005950792	-7.40182299130542	0.138108447971934	19.0629939533843	2.3175032822039	0.0324323324204251	0.0463380800154516	-5.65296547296213	0.256713274843793	19.0629939533843	4.30772965573188	0.000422136282517417	0.000833770211081394	-1.27286558423561	0.0918373066024927	19.0629939533843	1.54105894755471	0.140666342776072	0.175403319220774	-6.79676223373225	0.164875968241301	19.0629939533843	2.76667070817717	0.0126962530349607	0.0188074764204826	-4.82672697628671	0.129660430292034	19.0629939533843	2.17574288312055	0.0431138567407794	0.190545467884249	-4.41754856456437	0.102892910022668	19.0629939533843	1.72657545714728	0.101333905036754	0.30126106164533	-5.19079965245432	0.0696703914258912	19.0629939533843	1.16909112493064	0.257588308728105	0.487972195986472	-6.04090863175049
O60814;P57053	HIST1H2BK;H2BFS	35	875	230380766.046868	244094626.170019	218400587.301524	249188045.913896	231568780.725444	245545063.482428	319475779.110317	314473290.337232	337158028.680169	266306394.457458	241234073.59034	256160147.982094	216031097.390594	254827451.358641	227279286.215482	233380332.529771	322146356.564632	329179546.980439	331415844.573148	266306394.457458	0.121036943021473	27.9729687693085	2.77308692862927	0.0125232323918249	0.0198988499865653	-4.57665304923537	0.523031549917711	27.9729687693085	11.9832170090433	5.04412348047079e-10	6.00671037799397e-09	12.8710490015224	-0.401994606896238	27.9729687693085	-9.21013008041399	3.06879908957595e-08	1.5774510428072e-07	8.40082147695194	0.119408478482779	27.9729687693085	2.73577704940349	0.0135619094349796	0.0207119963500024	-4.69616986380837	0.513210406865067	27.9729687693085	11.758204027522	6.84281317757267e-10	7.18161800003269e-09	12.4942122168239	-0.393801928382288	27.9729687693085	-9.02242697811846	4.17721332346195e-08	1.82825048674644e-07	8.0252104200932	-0.00952884030746759	27.9729687693085	-0.218316010318818	0.829634327891824	0.918107234967563	-6.56508200792038	-0.0177215188214177	27.9729687693085	-0.406019112614342	0.689505693461526	0.84911390674191	-6.53421893898181	-0.00790037576877367	27.9729687693085	-0.181006131093041	0.858381477158062	0.933506187868243	-6.70897117399216
O60825	PFKFB2	11	876	254599.533221421	162103.31017088	246326.496649237	154649.758799713	251806.618841159	158436.284395196	364887.808517664	347050.59584983	359298.721255361	254544.298599196	240712.31758568	223084.370014853	257778.860209766	216929.253888632	238635.388264574	233143.594541652	321812.829785843	346197.776174954	302350.817707387	254544.298599196	-0.13073969229367	17.9394764758608	-2.5679126568451	0.0193410788570214	0.0295954852523683	-4.99026135229128	0.395263284721523	17.9394764758608	7.76353052248779	3.70038015215062e-07	1.6481589311449e-06	6.03315256977604	-0.526002977015192	17.9394764758608	-10.3314431793329	5.29239264962663e-09	3.31218792539407e-08	10.2289846383621	-0.663765631632312	17.9394764758608	-13.0372967592637	1.28084480041372e-10	1.39897621894869e-09	14.2150028910811	0.508888317749065	17.9394764758608	9.99528704055018	8.83277289624609e-09	6.07315114774771e-08	9.83823925745064	-1.17265394938138	17.9394764758608	-23.0325837998139	7.9650517125706e-15	3.52022440121548e-13	24.1012250131401	-0.502070647700851	17.9394764758608	-9.86137834840121	1.08692234661721e-08	6.86091916164933e-06	10.1597240813174	0.144580324665334	17.9394764758608	2.8397622720798	0.0108542090705264	0.0844500803726796	-3.17570725247157	0.0309552916377918	17.9394764758608	0.608005754017409	0.550764707740635	0.748169969820869	-6.53563931141509
O60826	CCDC22	26	877	2666715.64788629	2341602.21453662	2650123.54975775	2344511.38499354	2736191.12849844	2365656.68932827	2880562.45147935	2799674.25184763	2747788.11069736	2563133.11591264	2571321.27405392	2224374.12731805	2646996.27320487	2147310.74195806	2621053.31621146	2316633.02563411	2766361.39931257	2675089.40920051	2742585.60860083	2563133.11591264	-0.229684257552822	21.2876954050282	-7.10977319129467	1.24654380678686e-06	4.50584595252553e-06	4.72847240920426	0.0620335552943168	21.2876954050282	1.92022088536389	0.070788162101781	0.094848836046362	-6.1306037321907	-0.291717812847139	21.2876954050282	-9.02999407665856	4.12526960038349e-08	2.04333111228701e-07	8.09332033799151	-0.191422868829676	21.2876954050282	-5.92540906158078	1.30334033869527e-05	3.45222121222527e-05	2.26940596781025	0.0655292144325408	21.2876954050282	2.02842744636921	0.0575485792190786	0.0773630476990248	-6.01932826838064	-0.256952083262217	21.2876954050282	-7.95383650794998	2.62639917343489e-07	9.45768438178529e-07	6.1154791671953	0.0770213501257615	21.2876954050282	2.38416135313724	0.0283095115191282	0.154700925280436	-4.0375964468056	0.0422556205408391	21.2876954050282	1.30800378442866	0.207300211519458	0.449631169635172	-5.77247119803534	0.0387599614026151	21.2876954050282	1.19979722342335	0.245743739933693	0.474764945063425	-6.00583382608445
O60828	PQBP1	25	878	1330891.72158057	983084.901943361	1359188.27294671	953537.019515157	1375704.56448461	953978.241942581	1006050.40455622	1133596.58778567	1183165.09959165	1131184.02944786	1356506.97720848	939516.913260324	1333196.76935293	1058904.42525805	1354111.2060206	951004.716233204	1089297.58864101	1142952.97965391	1119655.18023832	1131184.02944786	-0.457348199955952	20.1136678180798	-8.86510995456293	5.42683869607247e-08	2.84933955787663e-07	7.97287286736281	-0.270971243150701	20.1136678180798	-5.25243100396357	5.36108156618482e-05	0.000135422765461406	0.914934361927539	-0.186376956805251	20.1136678180798	-3.61267895059937	0.0019852906913188	0.00353738204226255	-2.95549743697857	-0.492177382912129	20.1136678180798	-9.54022912320475	1.80235348666329e-08	9.768254611031e-08	9.07744496983227	-0.29434929401604	20.1136678180798	-5.70558462185156	2.0562099983923e-05	5.35701747985888e-05	1.82365777146003	-0.197828088896088	20.1136678180798	-3.83464450135319	0.00121042501147275	0.00213323413121631	-2.52156487051658	-0.0271035917381077	20.1136678180798	-0.525368463120769	0.605727040126301	0.783536202918795	-6.44787674352051	-0.0156524596472707	20.1136678180798	-0.303402912366941	0.765055206319959	0.887755237799814	-6.57169440646221	0.00772559121806893	20.1136678180798	0.149750705521052	0.882623366478983	0.946908370941941	-6.71434152768106
O60830	TIMM17B	6	879	1056671.19108394	1057338.65190423	1045801.91227572	1022595.50185573	1043532.40692015	983316.971732982	1143272.20701491	1070013.57344411	1173146.09300765	1056902.36069181	1093499.18643653	1035945.33357084	1028770.77760339	991923.960053613	1056684.78316029	1017272.91210201	1124786.66069183	1181775.97147476	1200686.39890522	1056902.36069181	-0.0618209020520695	20.0317372384729	-1.50993511312235	0.148382431170257	0.188954546985561	-6.8203337174235	0.141682853717569	20.0317372384729	3.46051106752451	0.00278467883196246	0.00490940311683704	-3.06051249725105	-0.203503755769638	20.0317372384729	-4.97044618064686	9.84477333648964e-05	0.000225511853024478	0.0693131829914808	-0.039069991094518	20.0317372384729	-0.95425898789543	0.352569658652208	0.405708261076906	-7.52726522963373	0.105189730200113	20.0317372384729	2.56919038540138	0.0192893445928933	0.0282664229259045	-5.00837091741224	-0.144259721294631	20.0317372384729	-3.52344937329681	0.00242130177621601	0.00406346475421336	-3.21071895603252	0.00814849249005078	20.0317372384729	0.199021601454125	0.844472484218673	0.92565930448618	-6.56924247545252	-0.0510955419849566	20.0317372384729	-1.24797520589592	0.228001447819278	0.473660023683306	-5.84530316001583	-0.0146024184675007	20.0317372384729	-0.356654523772796	0.725489356671912	0.86190844625999	-6.66005568381352
O60832	DKC1	54	880	6189563.63584392	5516594.21708438	6230542.12429323	5708664.04094326	6379539.79608484	5560767.80287318	7010184.33419713	6842903.52903215	6891173.03234666	5736595.14898419	5890105.81629539	5337714.49306786	5742839.58140508	5679081.99698332	5947951.48718465	5196664.43133194	6340141.44687425	6323687.33126724	6334549.69721734	5736595.14898419	-0.117661637293029	22.5262415171373	-3.66803456658377	0.00175498376372462	0.00329693926165094	-2.65603770170804	0.112024144880394	22.5262415171373	3.49228894962536	0.00259492642654168	0.00460353800562144	-2.99085675640631	-0.229685782173423	22.5262415171373	-7.16032351620913	1.13247813222398e-06	3.92240860899218e-06	4.65783398000352	-0.163477544933894	22.5262415171373	-5.0963194076962	7.49799005719339e-05	0.000170524580239725	0.479119821343458	0.142054271645883	22.5262415171373	4.42846105761991	0.00032305802335718	0.000657777129485743	-0.980682782155477	-0.305531816579776	22.5262415171373	-9.52478046531611	1.84728595335546e-08	8.77972825059297e-08	8.87391428282912	0.0509164462507989	22.5262415171373	1.58729122891952	0.12982474092129	0.342536387596597	-5.36976224156259	0.126762480657153	22.5262415171373	3.9517481780265	0.000932199134313802	0.0206399941860785	-0.825684229784224	0.0967323538916638	22.5262415171373	3.01557607003195	0.00741785630362176	0.0574013537430081	-2.90765843100556
O60841	EIF5B	92	881	8755596.43036307	7555592.20142367	8941264.4365873	7768721.76114969	8963277.33801498	7579719.58085125	8032346.8249649	7594115.24071648	7350066.6904035	7449772.11015333	8328959.90444835	7715520.79030406	8606352.58793589	7390537.23301603	9033494.8110163	8151752.63161674	7114697.24165531	7896403.56654365	6693634.07888493	7449772.11015333	-0.159423158103785	22.9212742009791	-3.11985019638216	0.00590659141031651	0.0100184203268158	-3.85048081422459	-0.261344917683154	22.9212742009791	-5.11442002815217	7.21100171594885e-05	0.000176497655474009	0.6127126609563	0.101921759579369	22.9212742009791	1.99456983177001	0.0614300413959912	0.0833519821062238	-6.23611771822522	-0.219114701997039	22.9212742009791	-4.2879908677424	0.000441039309216093	0.000868106298718728	-1.31699869832061	-0.215416621440671	22.9212742009791	-4.21562084642773	0.000517958152129484	0.00101299571084813	-1.45642012630134	-0.00369808055636867	22.9212742009791	-0.0723700213146758	0.943104043555106	0.953670724076127	-8.18787830338322	-0.0210621665079032	22.9212742009791	-0.412178538535396	0.685066727449051	0.831153547636643	-6.50215909098486	0.0845576736278346	22.9212742009791	1.65476131454929	0.115271872200689	0.323833889989748	-5.29917819655997	0.0386293773853517	22.9212742009791	0.755962132824848	0.45943339721952	0.681128244919595	-6.43334830670856
O60858	TRIM13	7	882	156353.566869363	176439.000446984	153519.863407532	170241.925275729	162126.23316448	174426.021454984	179620.844459501	193034.85233849	191710.240303542	173561.068872526	154210.999991139	176905.0019696	167124.843876911	199128.467688935	160518.635256363	165206.153035984	175394.329327935	180503.666355386	177526.574514046	173561.068872526	0.164123020363071	17.3964543283011	2.79306867115403	0.0119987755558497	0.0191589226526821	-4.5356648693847	0.147364187616137	17.3964543283011	2.50786449560924	0.0219258806780209	0.0324404660799571	-5.05563648814875	0.0167588327469339	17.3964543283011	0.285204175544795	0.778737367340339	0.810794679729941	-8.08869128270658	0.143005377896323	17.3964543283011	2.43368565802141	0.0255690293356249	0.037163732416282	-5.29624643692305	0.25746283927953	17.3964543283011	4.38153885291174	0.000358417910804306	0.00072307650993791	-1.08551364553532	-0.114457461383207	17.3964543283011	-1.94785319489032	0.0671711764981243	0.0881159221687451	-6.37496498061793	-0.0505235334205807	17.3964543283011	-0.85981660610957	0.401176060123323	0.633225982970797	-6.21460119691084	0.0806927607095602	17.3964543283011	1.37324076432555	0.186511524367021	0.424065184280784	-5.69014110772848	-0.0294058909538322	17.3964543283011	-0.500433592976947	0.6228218838455	0.796431742295499	-6.59661362597156
O60869	EDF1	22	883	7420332.78649835	7212595.28771129	7261970.00236008	6681128.06013994	7126716.44903785	7120270.58850448	6992994.09247086	7158031.34764454	6130759.44241621	6691853.72814433	7573516.68067753	6868347.82501123	7947067.26037302	6727338.73552999	8073512.35860212	6798577.21006092	6573883.52839533	6682132.02618964	6319815.94082195	6691853.72814433	-0.209783500746159	22.7430082765882	-4.42306169650657	0.000326940292076393	0.000703964355666246	-0.972440119610944	-0.26921514510471	22.7430082765882	-5.67611462387087	2.1868130112539e-05	6.00568057607013e-05	1.83160148180911	0.0594316443585505	22.7430082765882	1.2530529273643	0.226190583128557	0.272688141133894	-7.33768879132069	-0.0541800439411695	22.7430082765882	-1.14232852545062	0.268257799529716	0.317422353459534	-7.33144762919354	-0.107847813315818	22.7430082765882	-2.27385628723196	0.0354270048343512	0.0495677446882715	-5.57674866799023	0.0536677693746483	22.7430082765882	1.13152776178134	0.272655882694368	0.315273302524817	-7.53838015100886	0.0424367984399616	22.7430082765882	0.894734700462856	0.382715543529109	0.61944380945071	-6.18419166487593	0.0482006734238638	22.7430082765882	1.01625986604582	0.322946888806518	0.573248948254607	-6.09881715755761	-0.113166658365028	22.7430082765882	-2.38599847059309	0.0282031296993826	0.130851533572785	-4.15723131448683
O60870	KIN	19	884	1815330.15445015	2025148.91474138	1910160.43015729	2070062.27400991	1937103.07107879	2175399.97090407	1633040.67614818	1564889.65793813	1739820.06290683	1844021.11688758	1771144.95595463	1965908.29499419	1862129.12140143	2013049.4115183	1884662.43681521	2006798.56553567	1701190.98910447	1640618.21403768	1714778.83676703	1844021.11688758	0.117844290482704	20.8189903614931	2.82250041577845	0.0112645341907344	0.0180831522470243	-4.47508146190538	-0.125711454688712	20.8189903614931	-3.01092765439562	0.0074933310790373	0.0121191880857459	-4.02898074818545	0.243555745171417	20.8189903614931	5.83342807017407	1.57612212272376e-05	4.24424342972158e-05	1.94316083613549	0.147052119769469	20.8189903614931	3.52206006324377	0.00242879194334731	0.00423089437672893	-3.02103100170877	-0.198422240105785	20.8189903614931	-4.75243096550755	0.000158330719995203	0.000342524127275099	-0.258803284517966	0.345474359875254	20.8189903614931	8.27449102875131	1.48987516788583e-07	5.69259790082581e-07	6.70387790389245	0.0665028085016104	20.8189903614931	1.59281543363171	0.128577575023252	0.34088563025645	-5.36180250514526	-0.0354158062022272	20.8189903614931	-0.848247524945524	0.407418434102705	0.653057703121442	-6.25359423032742	0.0372949792148454	20.8189903614931	0.893255786166402	0.38348579929138	0.618718352319264	-6.31990991405175
O60879	DIAPH2	43	885	2479960.15424795	2567435.49334074	2553262.27564939	2704508.99066359	2524096.47988014	2652116.10641097	2838795.22907676	2701694.58353513	2651582.57474306	2516618.72614495	2322602.45130216	2464083.20384622	2413841.76523323	2123139.06412846	2378710.30662347	2699687.25882556	2644952.26391255	2640476.50135342	2634143.35555078	2516618.72614495	0.0275964023666795	21.2818980337879	0.483452149662314	0.634592436159566	0.681402072339652	-7.82943929640866	0.15470697487574	21.2818980337879	2.71025978595447	0.014319247211221	0.021951229320402	-4.65187991830474	-0.127110572509061	21.2818980337879	-2.22680763629216	0.0389400274718419	0.0547600123902858	-5.82186466976183	0.0681376401353795	21.2818980337879	1.19368054424878	0.248069587740292	0.295861544760783	-7.27266670769293	0.11585710595223	21.2818980337879	2.02966191686963	0.0574113270976989	0.0772027475746032	-6.01717901866048	-0.0477194658168507	21.2818980337879	-0.835981372620843	0.414105171724275	0.463033091075109	-7.82907555406573	0.127598842429222	21.2818980337879	2.2353614738316	0.0382783550457174	0.180296942407972	-4.31080759397811	0.0482077357370123	21.2818980337879	0.844535210160282	0.409434752259416	0.65437642913999	-6.25672599617352	0.0870576046605223	21.2818980337879	1.52513307924513	0.144571827963443	0.351471626929432	-5.58873729836776
O60884	DNAJA2	27	887	13615544.4673794	7601061.70828955	14539280.5336765	7615413.88336177	14724859.8923587	7859061.57018638	11682364.4970492	11716366.1196954	11076350.5160407	10939000.6214011	13680659.6416709	7432099.39468267	14509728.2282911	7467421.48742043	14589440.7092607	7737713.57404542	12082681.3732743	12069995.767646	12019992.6512704	10939000.6214011	-0.917859956326531	23.3719349103739	-25.6503158309993	1.20745230586344e-15	1.56859031370806e-13	26.1241454526576	-0.241427011559598	23.3719349103739	-6.74686705085426	2.50806946733123e-06	8.76648496245331e-06	4.05709048720636	-0.676432944766933	23.3719349103739	-18.9034487801451	2.45310942045871e-13	6.79031450168496e-12	20.600364763841	-0.893256099666868	23.3719349103739	-24.962741773943	1.94598301110936e-15	2.11200738446223e-13	25.6309443650755	-0.314374787669436	23.3719349103739	-8.78544982537148	6.20299329716495e-08	3.19426213392746e-07	7.81545620421056	-0.578881311997431	23.3719349103739	-16.1772919485715	3.50493504356742e-12	5.64874305705771e-11	17.7976646997159	0.0277310539576909	23.3719349103739	0.774966036418094	0.448402542383348	0.673929793850532	-6.28382725429584	-0.0698205788118109	23.3719349103739	-1.95119079515547	0.0667456431962822	0.23904642638468	-4.83144357624949	0.0031271972980278	23.3719349103739	0.0873919793617454	0.931323028228435	0.972483714853885	-6.72202897355874
O60885;Q58F21	BRD4	70	888	3461708.4579138	3833481.79442053	3378074.10828518	3831456.37570587	3302837.22871879	3705799.03175118	3750802.08969637	3726200.81109378	4135843.32203904	3361190.13174943	3153003.6804125	3640891.15255907	3172952.51484874	3554128.63999313	3183723.64389099	3696764.67075929	3636124.3105851	3658785.51188886	3649826.25251548	3361190.13174943	0.19559427398913	21.7685531692222	5.40130946935636	3.90283640634198e-05	0.000100913508287021	1.1877603283905	0.202775419079678	21.7685531692222	5.59961582151755	2.56713940336033e-05	6.94123407266207e-05	1.66743769285371	-0.00718114509054857	21.7685531692222	-0.198306352161196	0.845023729000344	0.86956714503708	-8.11077147653968	0.164980591723047	21.7685531692222	4.55591676668016	0.000243807242876889	0.000502984432248904	-0.718528589549963	0.193898340817636	21.7685531692222	5.35447650379064	4.31156452493944e-05	0.000103976010758428	1.06592151221284	-0.0289177490945889	21.7685531692222	-0.798559737110477	0.434936827309197	0.483865104106534	-7.86017732255364	0.0620940449874539	21.7685531692222	1.71471866911612	0.103529838433551	0.303994806414132	-5.18099925154354	0.0838306489914942	21.7685531692222	2.3149720540654	0.0325993797055194	0.162221173299549	-4.19237533960708	0.0927077272535364	21.7685531692222	2.56011137179231	0.0196598075381821	0.104051351748379	-3.82430489220026
O60888	CUTA	5	889	913475.912849362	996421.099369254	1069774.32008204	1031575.53026013	1032157.77692061	1053521.29452085	945008.107824563	1050710.35129993	1022298.32700611	1046842.83749049	975915.032123743	969676.293308211	1039547.74046533	980368.696103129	1074808.25248684	1136439.00171371	1144887.60658721	1061907.7200634	1036036.52628866	1046842.83749049	-0.00445702554692673	19.9714673802833	-0.0674193153869463	0.946989748402755	0.955570450201915	-7.94944470916904	0.0693588253842492	19.9714673802833	1.04915811547752	0.307962919007305	0.357062078102588	-7.33538004164019	-0.0738158509311759	19.9714673802833	-1.11657743086447	0.278831649338065	0.329025951200739	-7.49584905270917	0.0341626062511899	19.9714673802833	0.516761571375148	0.611602003744339	0.659772971829889	-7.85580855193761	0.00305710158318107	19.9714673802833	0.0462433283445134	0.963624549193257	0.970122825455049	-7.97152694571663	0.0311055046680089	19.9714673802833	0.470518243030635	0.643625445869689	0.685265686438186	-8.07460728738679	0.00113490551802897	19.9714673802833	0.017167178480083	0.986491751352264	0.994427896258179	-6.58958290981618	-0.103786450081156	19.9714673802833	-1.56992849541502	0.133811084206774	0.353014226458117	-5.42283178124584	-0.0374847262800877	19.9714673802833	-0.567013708282012	0.577695079241075	0.765128693468828	-6.56022180347347
O60890	OPHN1	10	890	140460.096834017	173106.887735089	141104.467049629	187124.441093119	140318.056334392	175295.446833268	261901.170294389	260366.395527455	274662.039694539	199697.220728471	170503.956593938	193478.728638091	174577.687329809	153961.292020383	162136.31659576	206068.217133303	279530.954149866	304124.66032697	291939.889495351	199697.220728471	0.115660994152112	17.5946619272729	1.51625750931676	0.14678721419746	0.187117688749482	-6.81138654549573	0.787486843471548	17.5946619272729	10.3235567760342	5.35562839714341e-09	4.29552459093616e-08	10.4215344371742	-0.671825849319436	17.5946619272729	-8.80729926671744	5.97921615087297e-08	2.83549774765403e-07	7.70765545295563	0.343274998319423	17.5946619272729	4.50016271931741	0.000275714913154847	0.000563120453880338	-0.842923288673151	0.91719954398593	17.5946619272729	12.0240250942472	4.77501788059698e-10	5.33085980576022e-09	12.8677362573286	-0.573924545666507	17.5946619272729	-7.52386237492981	5.73745584780086e-07	1.91189065056528e-06	5.30531577126624	-0.0374716648290594	17.5946619272729	-0.491234694982298	0.629185319343016	0.797786886726858	-6.4655911994278	-0.135372968481988	17.5946619272729	-1.77467158676993	0.0928342661118206	0.286729466009636	-5.11638884128474	-0.26508566899637	17.5946619272729	-3.47513990498295	0.00269568017358645	0.0314032089787096	-1.9368366296876
O60906	SMPD2	7	893	131329.836462595	235733.281746422	122964.13020282	232859.075288446	128920.939425313	223165.691829231	109051.933176892	103449.256684254	106452.594476721	140132.013605776	108805.994875083	206528.685242021	115101.25316798	193297.312143982	115594.011697681	205188.061118367	92273.6839661729	94883.5483501517	99298.2741509996	140132.013605776	0.833460764050923	17.070901406471	16.5342187178298	2.42112596567118e-12	6.17819465168591e-11	18.3554687371539	-0.245222223660402	17.070901406471	-4.86472555800592	0.000123891931863837	0.000286475033387415	0.0621453288013862	1.07868298771132	17.070901406471	21.3989442758357	2.87103391612458e-14	1.15569224398367e-12	22.8154135909916	0.852269656735146	17.070901406471	16.9073500743313	1.65691906890756e-12	3.69958960854517e-11	18.7179978155408	-0.264589704982615	17.070901406471	-5.24893821204681	5.40131825028319e-05	0.000127966020110329	0.835798827225954	1.11685936171776	17.070901406471	22.1562882863781	1.56721112257034e-14	6.30857660324795e-13	23.4035430645292	0.193539093177119	17.070901406471	3.8394341222347	0.00119756263738033	0.0311148547057544	-1.04708519407729	0.155362719170682	17.070901406471	3.08209011169226	0.00641554833040128	0.0620248239719995	-2.67939333753761	0.174730200492895	17.070901406471	3.46630276573316	0.00274910116789701	0.0318524235318229	-1.95579270725471
O60907	TBL1X	16	894	602736.799997484	449112.216118088	596596.14971982	457841.865683952	580390.040984299	474184.527678175	521971.2124218	561097.530263252	576953.697425477	509562.710036239	559211.689140369	467006.198563426	586841.298254997	474008.824047517	567934.397007485	487928.700376669	574219.991710954	603629.423078256	542911.571962246	509562.710036239	-0.26235441664635	19.0299991394813	-5.75732576591827	1.84596982598099e-05	5.08264138983975e-05	1.95417437666514	0.00463157082629806	19.0299991394813	0.101639081955559	0.92016471672815	0.933557245441623	-7.89299926833715	-0.266985987472648	19.0299991394813	-5.85896484787383	1.49496044763051e-05	4.04091767906178e-05	1.99745249892196	-0.36597721230309	19.0299991394813	-8.03131146433795	2.28739132767473e-07	9.10496436559106e-07	6.44177127835041	-0.101542745110986	19.0299991394813	-2.22833932145159	0.0388207768906851	0.0539753846171117	-5.661043968673	-0.264434467192103	19.0299991394813	-5.80297214288635	1.67887934102283e-05	4.14474847968033e-05	1.82083785518971	-0.0492173387801955	19.0299991394813	-1.08006663776167	0.294345985366765	0.539951840951578	-6.00460306680241	-0.0517688590607399	19.0299991394813	-1.13605934274915	0.270804140572371	0.521535197948677	-5.97334986401918	0.0544054568765446	19.0299991394813	1.193919060658	0.247978580580234	0.477254399527481	-6.01260829013869
O60911	CTSV	11	896	535261.363783963	599989.804418432	519585.735793193	591207.376261325	526317.929532592	558198.636180849	528824.896818811	521113.455210334	565543.95860728	506127.95747023	543356.205287838	529900.121583189	527268.484086228	602669.966540692	499780.291301931	456084.270093873	522690.79852571	521590.975977429	550575.753676502	506127.95747023	0.00821965946131087	19.0365784951212	0.118014529914197	0.907360669912992	0.921657432038146	-7.94450210239144	0.0226958948522729	19.0365784951212	0.325858434230786	0.748282179268919	0.782547271385	-7.8426462103982	-0.014476235390962	19.0365784951212	-0.207843904316589	0.837679992356646	0.863253395969457	-8.10873363747298	0.145280322366641	19.0365784951212	2.08587582375924	0.0514659078528544	0.0705352771627835	-5.94121996030278	0.0301622949074805	19.0365784951212	0.433057971731593	0.670107755852036	0.710549579356339	-7.87431122526285	0.115118027459161	19.0365784951212	1.65281785202764	0.115670785940256	0.144803813498577	-6.84936360858954	0.147663936930915	19.0365784951212	2.12009879292522	0.0481255556867976	0.203567963039346	-4.51567066430934	0.0180696740807917	19.0365784951212	0.25943703658099	0.798236526688009	0.904374041586943	-6.5844680521379	0.0106032740255841	19.0365784951212	0.152237499080183	0.88068988398369	0.94626030254761	-6.71395130253875
O60921	HUS1	7	897	718796.360694242	597517.05734352	760452.989447934	616164.083781357	744168.20958017	586130.989278154	561661.431116793	569195.30111633	545509.962094008	614408.522493752	716848.214222883	533228.336801094	694008.743841068	639368.299790098	772559.35961238	534634.175209829	544942.317792241	562897.46622822	549342.634408698	614408.522493752	-0.358771524267841	19.2407916156349	-6.22983114665219	7.0030373074298e-06	2.12169759271742e-05	2.94945925317988	-0.396528451426892	19.2407916156349	-6.8854553110765	1.91633075347596e-06	6.90942804049743e-06	4.33453663243706	0.0377569271590517	19.2407916156349	0.655624164424307	0.520343065123677	0.57285842839887	-7.90749871149329	-0.304851108420934	19.2407916156349	-5.29353865028138	4.90994796712464e-05	0.000115748952076235	0.911052340444899	-0.407280298964231	19.2407916156349	-7.0721540598383	1.33912606393652e-06	4.66355275068714e-06	4.63497904943292	0.102429190543297	19.2407916156349	1.77861540955692	0.0921656292621013	0.117681028338534	-6.65373021891441	0.0811882922038265	19.2407916156349	1.40978120419975	0.175617513318725	0.404770042794288	-5.61416038121467	0.0165160288195807	19.2407916156349	0.286789959067139	0.777542106796243	0.894960961254537	-6.57675350051397	0.0272678763569196	19.2407916156349	0.473488707828939	0.641545751484775	0.809032692047427	-6.61008725214387
O60925	PFDN1	12	898	864251.166454599	822304.908561975	873796.724260846	823593.420741327	801191.950520532	779900.687675011	698262.072270982	678169.56106096	636160.828305134	668459.496622011	821634.28428703	756059.428664979	821817.646467331	717464.945956014	759125.083414851	738463.304020194	732471.647407863	675770.651386463	686188.492463939	668459.496622011	-0.118572698887878	19.5305347354345	-2.44768421608023	0.0248406867478365	0.0371440614188961	-5.22579761950692	-0.197913589872197	19.5305347354345	-4.08551019434945	0.00069188671569858	0.0013753842663976	-1.67468235708221	0.0793408909843194	19.5305347354345	1.63782597826923	0.11878772493958	0.15219455374058	-6.81295872561349	-0.0653333668305507	19.5305347354345	-1.34867007561103	0.194136891269341	0.237247677557487	-7.08210631044704	-0.335363361904825	19.5305347354345	-6.92287191980213	1.78283788779422e-06	5.98748611435473e-06	4.33949548984938	0.270029995074275	19.5305347354345	5.5742018441911	2.70802123362122e-05	6.39630139313177e-05	1.33035387365032	0.132987317314409	19.5305347354345	2.74524372458736	0.0132908142361532	0.104642278476379	-3.33998495350143	-0.0577017867755458	19.5305347354345	-1.19113214133451	0.249043526772084	0.499412032220867	-5.91161830133372	0.0797479852570824	19.5305347354345	1.64622958411816	0.117031856023048	0.31386647905587	-5.41374649415955
O60927	PPP1R11	6	899	21365.5832539942	21792.3081708814	25427.7021485022	24257.1849303847	28320.8860943524	24542.251143597	18704.8311098934	19841.595304637	21074.4709957468	25981.4715544018	31218.2188974473	23647.0754665093	31339.6006349975	27530.0177238782	26833.5426323586	23036.9561885809	25381.5759312672	20557.0983964789	24754.6937763448	25981.4715544018	-0.269265046978559	14.5610813067274	-2.37099039324907	0.029083241407957	0.0428990859524185	-5.37309196722661	-0.341097388094742	14.5610813067274	-3.00350394308467	0.00761541651238568	0.0123011645021091	-4.04464205444293	0.071832341116183	14.5610813067274	0.632513549835607	0.53498953308093	0.587173611960559	-7.92284223970104	-0.0820191565524304	14.5610813067274	-0.722212683860482	0.479424915367041	0.533572479807821	-7.72449850328726	-0.325373605772509	14.5610813067274	-2.86504951964618	0.0102789991449357	0.0157801501644904	-4.40766603100071	0.243354449220078	14.5610813067274	2.1428368357857	0.0460166386675109	0.0623198009690789	-6.03372616682743	-0.0697062294412536	14.5610813067274	-0.61379225491524	0.54701775002649	0.746267270049479	-6.39664815597555	-0.241228337545149	14.5610813067274	-2.12411554086533	0.0477467191662384	0.196722907319235	-4.53568417174428	-0.256952119867382	14.5610813067274	-2.26256996430382	0.0362419743211132	0.151255524749603	-4.3859490298474
O60930	RNASEH1	11	900	133577.600868943	124663.167777635	138185.963156606	118622.863146266	131835.491346615	119739.31876016	95892.2516956777	104207.982741346	98352.4342897962	112024.240082291	110825.197593463	115495.913364435	119228.244663094	123160.106088431	120922.960152444	105352.024800155	91540.9913819675	99539.2564981269	94476.0159205871	112024.240082291	-0.0308351060195555	16.7832998836484	-0.504837317298355	0.619786303907763	0.667677820040855	-7.8184485699617	-0.297417603586698	16.7832998836484	-4.86936886212719	0.00012264469019011	0.000283987408434277	0.0724230898678497	0.266582497567143	16.7832998836484	4.36453154482883	0.00037218010101998	0.000766347787258719	-1.27916680332937	-0.152904549363114	16.7832998836484	-2.50337788539575	0.0221315604555753	0.0325957242221284	-5.16073475342554	-0.436014458938484	16.7832998836484	-7.13849887897907	1.18033513629743e-06	4.18189812339428e-06	4.7653513727886	0.283109909575369	16.7832998836484	4.63512099358332	0.000204799839251186	0.000411423107249219	-0.733032070891473	0.0802398273737879	16.7832998836484	1.31369936481412	0.205415307595152	0.441746152484746	-5.73681398889842	0.0637124153655613	16.7832998836484	1.04310991605963	0.310679622102106	0.561620721042263	-6.07176624433135	0.202309270717347	16.7832998836484	3.31223993291151	0.00386744725922741	0.0382904073910113	-2.28472723756138
O60934	NBN	44	902	1936620.91416988	1954088.25169075	1948079.45809455	1966969.54161695	1927000.18546742	1904204.87497026	2114217.44741062	2128518.67164427	2113710.93725763	1857866.22535349	1845803.21614277	1832652.39057049	1926688.71288785	1885932.27855047	1931069.59077488	1711800.62125062	1971144.74182824	2012920.27746658	2058525.94100034	1857866.22535349	-0.0716822313407448	20.895890506835	-2.03559631087872	0.0567556340041298	0.0791256595042941	-5.98612999584941	0.0833876574071581	20.895890506835	2.36800117150296	0.0292615691262803	0.0423226541310268	-5.32579045640427	-0.155069888747903	20.895890506835	-4.40359748238168	0.000341331655522119	0.000707073596145602	-1.19181538612298	0.00323604557724977	20.895890506835	0.0918956108881722	0.92779409243795	0.940741077171592	-7.99109311464312	0.12926693029004	20.895890506835	3.67085791688314	0.00174397730440661	0.00307292671762891	-2.67025264502057	-0.12603088471279	20.895890506835	-3.57896230599497	0.00214003580751659	0.00362335446557015	-3.0884324350255	0.10231107813896	20.895890506835	2.90537905037721	0.0094219656805244	0.0878086236356698	-3.01779547776097	0.0732720741038477	20.895890506835	2.0807438739905	0.0519845777958468	0.206924684318287	-4.61130712299412	0.0273928012209659	20.895890506835	0.777887128610314	0.446721558812094	0.669965129483103	-6.4164118111794
O60936	NOL3	7	903	174926.725889099	200730.986207471	185167.413875644	193092.90605587	190843.965270868	218531.502181586	136483.155084411	135510.82854005	136718.158371823	180357.472380127	179936.761941978	177799.240611761	188831.61859557	173624.302918555	194896.362765233	193571.364912349	134386.487283674	156605.355134701	139020.057293132	180357.472380127	-0.0494046243999904	17.3820796954275	-0.775524924441661	0.448080621226518	0.503386169601175	-7.64000885542384	-0.392827605187932	17.3820796954275	-6.16637819904222	7.96311777288428e-06	2.4480377118935e-05	2.86801222637798	0.343422980787942	17.3820796954275	5.39085327460055	3.99050833941652e-05	9.90486789938868e-05	0.991024433000547	0.151475079990394	17.3820796954275	2.37776729184825	0.0286827001666987	0.0413389596956252	-5.40357442984724	-0.429879537866348	17.3820796954275	-6.74799778708329	2.50254243775513e-06	8.11221128972116e-06	3.98961732764036	0.581354617856743	17.3820796954275	9.12576507893154	3.52316374988416e-08	1.57331281205765e-07	8.2022859762614	0.16777205053415	17.3820796954275	2.63358761237632	0.0168454067731991	0.115361435841381	-3.56035612923331	-0.0701595865346505	17.3820796954275	-1.10132419195466	0.285238300972864	0.536436692940996	-6.01098571729248	-0.0331076538562343	17.3820796954275	-0.519704603913591	0.609590043705766	0.78773919657264	-6.58653284094751
O60941	DTNB	17	904	216460.448287742	340514.571007998	217581.62384373	323374.359674531	214690.430870253	317946.819833679	278194.994494857	266460.331217524	297920.942073332	255665.913360476	203007.778546181	324162.794801757	201217.667760189	262253.90269372	191867.684147585	304142.607820724	256721.081171698	263353.108980207	282546.197536254	255665.913360476	0.574008988296917	17.9902567851791	8.86669314032863	5.41248307879237e-08	2.84528693547307e-07	7.97561959270993	0.428427766850241	17.9902567851791	6.61790602395999	3.22928282280862e-06	1.09698379250242e-05	3.79665862121967	0.145581221446676	17.9902567851791	2.24878711636864	0.0372606948485615	0.0526228294566902	-5.78127825028142	0.597263086528073	17.9902567851791	9.22589823550054	2.99089822880521e-08	1.51560055636973e-07	8.55164657025395	0.375676242328808	17.9902567851791	5.80305540288553	1.67858921868161e-05	4.45166222114943e-05	2.03169838791426	0.221586844199265	17.9902567851791	3.42284283261501	0.00302743375078492	0.00499465402717527	-3.43141609381305	0.145758868421289	17.9902567851791	2.25153122185012	0.0370557887222063	0.178995116903773	-4.2815794039865	0.0697532456687	17.9902567851791	1.07747550560375	0.295470454794092	0.547044629541037	-6.03623583181693	0.122504770190133	17.9902567851791	1.89232612667822	0.0746141189530709	0.238620460986061	-5.02884829716207
O60942	RNGTT	25	905	1823949.30615221	2271493.45605046	1831825.64522329	2178093.99820642	1875491.21611545	2296691.11890277	2042464.50200897	2026258.39051938	2116512.31117097	1985180.4282514	1634302.39448211	2193450.6919561	1764002.78732476	2200743.0695559	1786357.31662052	2134679.88234334	2000909.00474537	1975904.45443658	1961551.84192141	1985180.4282514	0.33355475461051	20.9298810142752	9.30481801067315	2.63089437043631e-08	1.52311197380965e-07	8.72385821162303	0.19687191198387	20.9298810142752	5.49192385088983	3.22106812970703e-05	8.53443700374168e-05	1.43529390049253	0.136682842626641	20.9298810142752	3.81289415978331	0.00127059404558972	0.00234988639924207	-2.51154562682468	0.286215958765151	20.9298810142752	7.98425856999055	2.48743603974125e-07	9.80564441597309e-07	6.35491983487683	0.161067237704909	20.9298810142752	4.49311938627898	0.000280036287146113	0.000574821911896284	-0.836309982094701	0.125148721060242	20.9298810142752	3.49113918371157	0.00260156337392011	0.00434641550428507	-3.28173296315209	0.0470171564118971	20.9298810142752	1.31158701156248	0.206112791124292	0.442245012787707	-5.73943119645813	0.058551277978296	20.9298810142752	1.63334198763423	0.119733750211368	0.330627109279313	-5.33085382191354	0.0943559522572563	20.9298810142752	2.63214645224508	0.0168967277576527	0.0953977238723366	-3.68339440768927
O75027;Q9NP58	ABCB7	26	906	2265745.48816844	2401653.99099193	2269159.61499328	2545146.65457815	2211751.06787778	2404682.79302179	2495644.71996995	2455530.29479047	2514711.6754062	2369816.00661432	2186014.14387491	2405106.84197572	2079607.5489269	2243566.07244134	2229951.69933734	2362470.35488666	2499989.21600835	2527023.19332759	2439985.02883411	2369816.00661432	0.110188129089838	21.1699489727256	3.07198980802451	0.00655877938022239	0.0109962797039552	-3.95240554587104	0.201535526150387	21.1699489727256	5.61870945085264	2.46626325681675e-05	6.70229513912736e-05	1.70847039470273	-0.0913473970605487	21.1699489727256	-2.54671964282814	0.0202185571440498	0.0299764670505072	-5.21056087760027	0.123430258862399	21.1699489727256	3.44117374856204	0.00290679444092051	0.00499456022774598	-3.19844914199489	0.146169086914124	21.1699489727256	4.07512087697157	0.000708084683480721	0.00135304615024821	-1.77046690599932	-0.0227388280517253	21.1699489727256	-0.633947128409534	0.534074470371977	0.581258505835152	-7.98104114052445	0.0684776065191599	21.1699489727256	1.90912134585078	0.0722891599645377	0.251671159541269	-4.87345281444837	-0.000130962489663489	21.1699489727256	-0.00365116856782038	0.997126881731199	0.99778282458283	-6.61929510373461	0.0552354767465992	21.1699489727256	1.53993740531325	0.140938469325439	0.347194971191534	-5.56788736872892
O75044;P0DMP2;P0DJJ0	SRGAP2	42	910	2085530.93017835	2014919.68574418	2174814.2864496	1982778.40973787	2069422.57413928	2018692.26049107	2138933.8105532	2011339.01759573	2062071.50422728	2029532.11288025	2083531.9306986	1885616.73402991	2205957.8489501	1875681.62782912	2088753.09886691	2083847.67195442	2030971.72126386	2059685.72879418	1996649.27102584	2029532.11288025	-0.127125714811388	20.9648074259835	-3.13926313559568	0.00566048759047978	0.00963721616377555	-3.80900400873316	-0.0669676977418945	20.9648074259835	-1.65371125038512	0.115487261698178	0.147349372291693	-6.55667627960411	-0.0601580170694938	20.9648074259835	-1.48555188521055	0.154669571840516	0.193342602268637	-7.03378467382862	-0.0729561355218351	20.9648074259835	-1.8015907096296	0.0883532238756363	0.115955999006537	-6.42242350518178	-0.0271309063954028	20.9648074259835	-0.669975027544586	0.511362113834464	0.561097871002904	-7.73895167769693	-0.0458252291264323	20.9648074259835	-1.13161568208501	0.272619866589505	0.315273302524817	-7.53828218658867	0.04332184209483	20.9648074259835	1.06979663442737	0.298821158101484	0.543246012186492	-6.01533769584894	0.0289890541517686	20.9648074259835	0.71586043130183	0.483244563960318	0.711791597903413	-6.35735516016398	-0.0108477371947231	20.9648074259835	-0.267875791538705	0.791834780617231	0.898635527334499	-6.68874247410321
O75054	IGSF3	15	912	340535.841577593	333752.706120587	327154.047774004	315736.424187687	335897.371172126	330292.941383762	517183.707823191	489926.463233263	558440.680228202	390892.221981419	324100.716771	331257.583241929	317507.269975673	353622.721960739	315314.564949308	332125.784121952	507528.683765827	530733.588258182	541609.652887417	390892.221981419	0.0872901796325998	18.5531037103244	1.83143177062007	0.0836078320378338	0.112500557421906	-6.33060068873404	0.72290233931049	18.5531037103244	15.1671850927702	1.03936986433885e-11	2.67614330836075e-10	16.8875445332303	-0.635612159677891	18.5531037103244	-13.3357533221501	8.83199587422534e-11	9.33730365297263e-10	14.4894465241077	-0.0348502999634803	18.5531037103244	-0.731192750861524	0.474055755746386	0.528275805792762	-7.7178144296989	0.639616270968315	18.5531037103244	13.419763421124	7.96442408046806e-11	1.25527522180024e-09	14.7260361545383	-0.674466570931795	18.5531037103244	-14.1509561719855	3.31054579515828e-11	3.61127476433679e-10	15.4610635670836	-0.0535492706258118	18.5531037103244	-1.12351510708792	0.275953064817751	0.520576804784905	-5.95819935968782	-0.0146948593719074	18.5531037103244	-0.308312257252525	0.761377636797411	0.886674418085785	-6.57014541654813	0.0685912089702683	18.5531037103244	1.43910941439368	0.167251041578083	0.383613245070749	-5.70678990036575
O75061	DNAJC6	11	914	199083.273927483	214069.863733293	197519.538517237	215398.556970408	218037.411896879	207339.46315549	254755.394449461	259050.024354937	262555.44277929	219091.570891978	194507.08382055	203925.455725073	198713.43627389	187835.915544546	188830.703302714	222651.457866359	244288.146111887	243842.255892604	260463.442063641	219091.570891978	0.0748987972409871	17.7422801359004	1.31561462049135	0.204784513743257	0.25270904157091	-7.08075609148	0.362669141075877	17.7422801359004	6.37036697485657	5.27876641805936e-06	1.70664190303322e-05	3.29074385015318	-0.28777034383489	17.7422801359004	-5.05475235436522	8.20205308514526e-05	0.000190684390325476	0.255300887570137	0.0523806462616996	17.7422801359004	0.920078113283321	0.369676145901919	0.423404124360547	-7.55946653964243	0.338340809671475	17.7422801359004	5.94303423165099	1.25688823160535e-05	3.43202538145995e-05	2.32859006655203	-0.285960163409776	17.7422801359004	-5.02295611836767	8.78595206803542e-05	0.000188279812625183	0.127319550501895	0.0549277169014033	17.7422801359004	0.964817995583923	0.347396699934371	0.589934502918854	-6.11983878747429	0.0531175364762895	17.7422801359004	0.933021759586374	0.363133371416341	0.611463102216984	-6.17865860994514	0.0774458678806909	17.7422801359004	1.36035450279195	0.190480260873635	0.40999958076953	-5.81009192272116
O75063	FAM20B	13	915	827804.818888583	873826.121870916	795851.517494483	832046.207131275	786256.066925409	792315.617211711	766335.003537542	754772.916014671	772654.572850534	715296.994390958	767754.454209154	750156.02005261	765488.294418207	674632.503389879	746916.10690685	735568.509137734	711046.066686374	713903.520957875	715276.400995324	715296.994390958	-0.0792730915830475	19.5436967226659	-1.85657629590735	0.0797845094199943	0.107812826440824	-6.2894861621082	-0.0912661704716591	19.5436967226659	-2.13745427776601	0.0465081014528448	0.0646624854098821	-5.75265654306164	0.0119930788886116	19.5436967226659	0.28087798185866	0.782001051700296	0.813205217377604	-8.08997686030776	0.0510986467751877	19.5436967226659	1.19673062398949	0.2469077237127	0.29472181861516	-7.2691057814003	-0.0709825813385372	19.5436967226659	-1.66241249462795	0.113712780177491	0.144098932492139	-6.61742416402147	0.122081228113725	19.5436967226659	2.85914311861744	0.0104106631753223	0.0156644961396019	-4.63612488877443	0.209977631359475	19.5436967226659	4.9176774270797	0.00011040318145928	0.00899025285945214	1.27181226559722	0.0998894821343619	19.5436967226659	2.33941229032092	0.0310193263933338	0.157001006196248	-4.14725105262944	0.07960589300124	19.5436967226659	1.86437050718286	0.078631055224138	0.247134408904604	-5.07442229329492
O75064	DENND4B	4	916	14471.7903644343	11164.4945151906	14710.1591906533	13127.1508565672	14281.5652396919	14553.7185810974	12266.2409479633	11184.5451740698	12441.5131023352	13088.3047557125	16387.2489145634	15218.6585290816	16487.0518061938	16447.5879409629	16621.017126221	16240.2400143593	13306.6587458198	11981.6221431247	11328.596052166	13088.3047557125	-0.0478752035557886	13.7605778429423	-0.477897019710623	0.638465006212257	0.684788461754302	-7.83221849725597	-0.437991701511891	13.7605778429423	-4.37209480616839	0.00036599518363545	0.000768939648245613	-1.03428368380675	0.390116497956102	13.7605778429423	3.89419778645776	0.00105986259493327	0.00199151038548277	-2.3304791533929	-0.170450267392962	13.7605778429423	-1.70145855779085	0.106034136994184	0.136959429133494	-6.58039987939102	-0.277616213838662	13.7605778429423	-2.77120411743508	0.0125737686921707	0.0190103143654861	-4.6011224600099	0.107165946445701	13.7605778429423	1.06974555964423	0.298843536541425	0.343009970857587	-7.60557584735663	-0.310143533200662	13.7605778429423	-3.09589639710678	0.00622468404512406	0.069529968548333	-2.62649415781966	-0.027192981690261	13.7605778429423	-0.271444170293246	0.789132309236477	0.900449522773795	-6.58117593705315	-0.187568469363489	13.7605778429423	-1.87233485902655	0.0774676439995994	0.245004640225955	-5.06148475410125
O75071	EFCAB14	4	917	68574.9077857037	94588.4164207163	58675.7308648414	94238.6158939074	65330.3060141458	86570.8332893375	76664.9911634575	73597.1131728109	73210.774972835	73123.1455296978	56861.9044419744	87372.8373263997	60654.072225702	75083.3183992862	54793.7533536281	90800.6727279182	73377.7914524521	68582.3443883059	77447.1325745107	73123.1455296978	0.552100627055403	16.1603337253771	7.06780724846085	1.35027425201594e-06	4.83392544333388e-06	4.64592962950659	0.348104723339002	16.1603337253771	4.45632003709347	0.000303755827837034	0.000648506590606258	-0.846203170418966	0.2039959037164	16.1603337253771	2.61148721136738	0.0176489555356739	0.0264502962354253	-5.08191567595689	0.517888610793635	16.1603337253771	6.62983647887664	3.15435315466756e-06	9.45974954463788e-06	3.72925728053385	0.217358672830626	16.1603337253771	2.78255290442546	0.0122720956936082	0.0185804253005468	-4.57786192423592	0.30052993796301	16.1603337253771	3.84728357445118	0.00117677796898974	0.00207949181906802	-2.49342068435032	0.124494224495745	16.1603337253771	1.59373335070355	0.128371323786418	0.340852914071996	-5.36047788817429	0.0279601902491358	16.1603337253771	0.357936987619751	0.724545703107085	0.866536128953255	-6.55310926789094	0.158706240757512	16.1603337253771	2.03170412028776	0.0571849165786516	0.202744640636784	-4.79509173133469
O75083	WDR1	39	918	13594393.336962	7828164.63110076	14439137.4877165	7913640.57700837	14063261.4985599	8332439.43598425	10732258.162981	10556064.2506225	9675485.04338282	10364383.0687236	13154598.9772578	7522470.04417459	13666423.9324129	7278120.19045955	13622992.8832264	7524781.5179758	10341486.254841	9854107.83194428	10073254.4233357	10364383.0687236	-0.857203000131616	23.2920513573434	-21.8831989360329	1.94514541373246e-14	1.30294349822985e-12	23.3058524829759	-0.418158726094799	23.2920513573434	-10.6750099901255	3.17450677296666e-09	2.76226574187743e-08	10.9638986594037	-0.439044274036817	23.2920513573434	-11.2081889459074	1.47060433167173e-09	1.09738568666261e-08	11.5618884236762	-0.806319091425383	23.2920513573434	-20.5842036027332	5.63242061550154e-14	2.6245855628973e-12	22.1986592848967	-0.444165320683819	23.2920513573434	-11.338922135735	1.22292768542286e-09	1.15860574307355e-08	11.891348623556	-0.362153770741564	23.2920513573434	-9.2452814669982	2.8979586426112e-08	1.32404782979039e-07	8.40546291490024	0.108444179733155	23.2920513573434	2.76842889979522	0.0126486147318008	0.101943628553668	-3.29376389700389	0.0315536764379019	23.2920513573434	0.805521420886068	0.43101240740084	0.671106657612213	-6.28886960187952	0.0575602710269223	23.2920513573434	1.46943356649558	0.15894493850751	0.372755443863072	-5.66578601358614
O75084	FZD7	5	919	77508.3607735977	117080.453449904	84821.8720615706	116573.399733253	81489.4982837435	118989.367395247	103385.054420635	103217.201359592	109521.169353639	97461.0535865602	86112.1956978424	135968.345883011	88522.4736322993	126682.369005236	78226.6575505996	127415.21543285	106005.247161064	111588.985379351	111653.647349235	97461.0535865602	0.626628921830438	16.6548422902168	10.9108988931853	2.25068505346232e-09	1.83435110726102e-08	11.2756678638103	0.382407769857831	16.6548422902168	6.65850612304855	2.98155906775655e-06	1.02132990199539e-05	3.87888262467573	0.244221151972607	16.6548422902168	4.25239277013677	0.000477317491962899	0.000960009424370137	-1.53001157883945	0.533317799277455	16.6548422902168	9.28616025071852	2.71170519002678e-08	1.39640602398136e-07	8.65336804098457	0.375100895500886	16.6548422902168	6.5312784057243	3.83167306390812e-06	1.18090455966744e-05	3.55047687567951	0.158216903776569	16.6548422902168	2.75488184499423	0.0130201447217446	0.0192639725356753	-4.85084714177962	-0.144817539134831	16.6548422902168	-2.52157133578269	0.0213086257261406	0.131522821190833	-3.77743146198463	-0.0588132909387937	16.6548422902168	-1.02406041064015	0.319348119268634	0.568894821236083	-6.09102277345316	-0.051506416581848	16.6548422902168	-0.896832693315895	0.381624621970395	0.617134950730699	-6.31672222275014
O75096	LRP4	12	920	123089.546774748	149532.505437389	119621.754275036	145346.331349219	119716.771904323	141061.466533184	143631.547223747	141512.474022969	151097.923966107	129536.342381975	111901.408674475	138652.599824009	114943.077925464	119404.058465808	118122.207318656	153649.725608443	124046.934125405	139989.879630468	128695.473946144	129536.342381975	0.247847908775668	17.0076097209157	3.47009705292262	0.00272603742346913	0.00495506569192799	-3.09204270572406	0.185580640975978	17.0076097209157	2.59829844242549	0.0181456929712551	0.027256687374832	-4.87698255686356	0.0622672677996903	17.0076097209157	0.871798610497138	0.394776918581665	0.449869391270494	-7.7389573788933	0.266154807301845	17.0076097209157	3.72641034980559	0.00154086681642899	0.00277433685091604	-2.56969668471493	0.26699080461249	17.0076097209157	3.73811507557169	0.0015011758059981	0.00268539147937152	-2.52122856700328	-0.000835997310645098	17.0076097209157	-0.0117047257661009	0.990789707667972	0.992874117992659	-8.19056749571089	0.0897686669436553	17.0076097209157	1.25684331227471	0.224846091804144	0.462864439646755	-5.80604137166813	0.152871932053991	17.0076097209157	2.14034664853795	0.0462434168169909	0.193410271116527	-4.50714590882301	0.0714617684174783	17.0076097209157	1.00053001539174	0.33029082310329	0.567631492741553	-6.21930277831325
O75110	ATP9A	21	921	947183.096835799	670053.944313404	937424.552098511	646378.282631367	994676.012797785	627044.903908634	884666.681961564	847316.384594632	870185.530383884	788288.769445279	948597.515423702	634247.947747826	869428.919524971	662463.857405875	879362.886998659	582721.429407009	874851.828737254	865299.980112895	845345.202863553	788288.769445278	-0.52220925362078	19.6085822887999	-11.0635489834484	1.80694762582653e-09	1.51592651113862e-08	11.5036134177685	-0.0601810537229959	19.6085822887999	-1.27499853961495	0.218491991787404	0.262562272850865	-7.07820814198418	-0.462028199897784	19.6085822887999	-9.78855044383347	1.21776748848164e-08	6.90551484539786e-08	9.36195418752627	-0.567115955515813	19.6085822887999	-12.0149444109634	4.83356845143731e-10	4.31248864751545e-09	12.8361307571873	-0.145738272520809	19.6085822887999	-3.08761766594051	0.00633845790128462	0.0101410595345427	-3.93974191476979	-0.421377682995004	19.6085822887999	-8.92732674502289	4.89147164832865e-08	2.10217191709985e-07	7.86109271647868	0.0498432254733387	19.6085822887999	1.05598084042723	0.30491883473103	0.548316713293593	-6.02963628993838	0.0091927085705592	19.6085822887999	0.194757141616651	0.847760328889683	0.930521148738792	-6.59965553511447	0.0947499273683725	19.6085822887999	2.00737626794221	0.0599350566196327	0.208159701678479	-4.83665378295478
O75113	N4BP1	21	922	397773.87120492	206221.050770826	380620.971497916	214638.989566775	386987.054671597	191304.300573811	299147.573072522	296748.793947127	295915.915702345	290475.911154059	362249.075275989	215363.184157141	366511.437857673	187788.072786688	363396.936463518	199708.755426202	312109.301942603	297827.24261812	319565.745529012	290475.911154059	-0.859537274313428	18.1190099064615	-16.6871226371786	2.07073812853876e-12	5.49346121375309e-11	18.5167349923439	-0.23324887757736	18.1190099064615	-4.52831161769765	0.000259108468845355	0.000562287018952184	-0.685582535216645	-0.626288396736069	18.1190099064615	-12.158811019481	3.98824442280011e-10	3.41952076810881e-09	12.9203327933487	-0.930205263179936	18.1190099064615	-18.0590763987885	5.37700212277253e-13	1.5017073680994e-11	19.8791285921777	-0.385767351335144	18.1190099064615	-7.48931697731326	6.11573752343496e-07	2.33465420863452e-06	5.44500089864489	-0.544437911844792	18.1190099064615	-10.5697594214752	3.70776613289358e-09	2.11794715679078e-08	10.5457059255901	0.0227328066113373	18.1190099064615	0.441336452934702	0.664215311858826	0.818127005297741	-6.48940029741669	-0.0591176782799394	18.1190099064615	-1.14771514507106	0.26608421425117	0.517846213083924	-5.96049427632318	0.0934007954778444	18.1190099064615	1.81329021454455	0.0864653570293982	0.25957772099792	-5.15650996988096
O75116	ROCK2	79	923	7017901.4452501	8494584.00645653	6983059.76932452	8555444.65600841	7137302.95117939	8655276.02401635	6675031.07084824	6414209.82340746	6473539.7927979	7050662.12428364	6685957.23136482	8129009.79616113	7057133.67302235	8071111.27039655	7033659.92286352	8497444.14146466	6644316.78151311	6531828.4505998	6585762.87333127	7050662.12428364	0.249461292825053	22.7936891909838	8.25712653802616	1.53580134175238e-07	7.04922949902831e-07	6.89462389230995	-0.0718445730768664	22.7936891909838	-2.37804319960045	0.0286665025017399	0.041507527204255	-5.30665795991041	0.32130586590192	22.7936891909838	10.6351697376266	3.36623600682379e-09	2.22187124884582e-08	10.6998868596839	0.28222931541529	22.7936891909838	9.34174253541951	2.47829499970988e-08	1.28859316722332e-07	8.74680200809617	-0.111892370482437	22.7936891909838	-3.70361851031182	0.00162118008884193	0.00287427586470859	-2.597709147709	0.394121685897726	22.7936891909838	13.0453610457313	1.2679285384134e-10	1.13834756946141e-09	14.0624330284667	0.0580300137435508	22.7936891909838	1.92078362561815	0.0707128055951601	0.248684001301437	-4.85429955867361	-0.0147858062522559	22.7936891909838	-0.489407682486579	0.630452760761606	0.810808005540001	-6.49593887971043	0.0252619911533145	22.7936891909838	0.836167628224793	0.414003112645753	0.64352115442797	-6.36920164353643
O75122	CLASP2	59	924	1950546.22254639	2162390.06330174	1990832.55519269	2214238.94020092	2044669.23649315	2185872.09648414	1822329.50445552	1794340.64649578	1775250.9782168	1877793.65941139	1997088.06845192	2086444.57325214	1956899.92221799	2071171.13344233	1989698.58970866	2085834.00395182	1753988.57379289	1726450.50974511	1735826.94617105	1877793.65941139	0.0710332920147962	20.9004147848267	2.51262896949338	0.0217094364794763	0.0329096019050619	-5.09924131428918	-0.188315459576195	20.9004147848267	-6.66119879444762	2.96584159725708e-06	1.01635195263318e-05	3.88432829214154	0.259348751590991	20.9004147848267	9.173827763941	3.25631231735033e-08	1.66188225053344e-07	8.33916947870633	0.132843045496653	20.9004147848267	4.69899782261379	0.000177997387055974	0.000377292854540895	-0.399841877847903	-0.150618966624187	20.9004147848267	-5.32777755557572	4.56396091436335e-05	0.000109611767170172	1.00780190405052	0.28346201212084	20.9004147848267	10.0267753781895	8.41461932071334e-09	4.37519381781663e-08	9.69233167773115	0.0718429928054221	20.9004147848267	2.5412701545693	0.0204501994824372	0.128044376040276	-3.73956702669147	0.0477297322755739	20.9004147848267	1.6883225403208	0.108566185571763	0.313137461590828	-5.24894241005138	0.0100332393235654	20.9004147848267	0.354901301448893	0.726780132263861	0.86256194779894	-6.66070016077408
O75127	PTCD1	25	926	1020686.03669418	928887.198037001	1005126.09282276	946269.05635518	1020819.66678117	960910.651014756	892530.697029657	845114.786736045	984710.801899526	921391.601693726	905242.357065201	917475.926462015	978398.401945376	908512.329478137	937219.854144292	919731.002952548	824678.978966605	835529.359831029	853107.314940967	921391.601693726	-0.0382417617971953	19.8190896810626	-0.851425948601649	0.405697207568205	0.461332607120662	-7.57723187790551	-0.165954421078258	19.8190896810626	-3.69485854601908	0.00165314585417436	0.00306003293473466	-2.5442450630341	0.127712659281062	19.8190896810626	2.84343259741743	0.0107688371584056	0.0167754378263389	-4.60992552021206	-0.103423941476706	19.8190896810626	-2.30266136656873	0.033423262999723	0.0474219852655345	-5.5456592930056	-0.16522626437277	19.8190896810626	-3.67864664874853	0.00171396882105186	0.00302620813080649	-2.65301379117592	0.0618023228960638	19.8190896810626	1.3759852821798	0.18567487858456	0.222280984220053	-7.24127632409584	0.0465892596280888	19.8190896810626	1.037277120857	0.313315781444285	0.557685179593792	-6.04873231001663	0.112499596013087	19.8190896810626	2.50472443609463	0.0220696402807378	0.12802780498447	-3.83577389548801	0.111771439307599	19.8190896810626	2.48851253882408	0.0228260991117948	0.114510800609249	-3.96257892817243
O75128	COBL	14	927	79185.5938824324	117252.132772797	75462.2317896516	107438.551163507	79266.8745296935	119167.842688908	106716.373035718	116690.303199563	121054.46253052	106088.538887403	69168.6065548023	94862.9289600886	70937.3027900954	97533.4561012094	75226.7634989854	92661.7482920866	111169.045054334	106009.448866059	120428.025491562	106088.538887403	0.405269201359577	16.5510484699564	6.32484612986883	5.78320577973482e-06	1.78428234456446e-05	3.14634339806449	0.647665183298059	16.5510484699564	10.1078064019945	7.4310289372391e-09	5.65338439289158e-08	10.0818907026056	-0.242395981938483	16.5510484699564	-3.78296027212564	0.00135831681101689	0.00249972275974648	-2.57811134196882	0.554731445210336	16.5510484699564	8.65743318906222	7.70210249542086e-08	3.4683732560787e-07	7.57014123570752	0.556731973448869	16.5510484699564	8.68865449392509	7.30467305128868e-08	3.66473181636917e-07	7.64591576778538	-0.0020005282385327	16.5510484699564	-0.0312213048628641	0.975435992247105	0.980812501175874	-8.19012573024659	0.269396562571604	16.5510484699564	4.20434565583776	0.000531105502656566	0.0209847860819235	-0.259005973748789	0.029001108871654	16.5510484699564	0.452606688574981	0.656229528821862	0.828402823927951	-6.51369173134024	0.119934318720844	16.5510484699564	1.87175859664437	0.0775513098673545	0.245024597316901	-5.06242209208777
O75131	CPNE3	30	929	2988752.0334423	2978583.43660674	2958617.748278	2810480.50173024	2951213.08268162	2766962.37500895	4160199.2735406	4060927.25675808	4077345.85513044	3242194.76515309	3184022.43761043	2790004.43093032	3290186.71747117	2812680.35767047	3214491.85112763	2801763.91712	4616397.18308292	4503797.72650373	4167661.3075891	3242194.76515309	-0.205020745378114	21.6712863178518	-5.6178420754367	2.47075630118797e-05	6.64917279547573e-05	1.6554836896332	0.45451225811119	21.6712863178518	12.4542425338942	2.70257380577458e-10	3.6074267841517e-09	13.5176432528552	-0.659533003489305	21.6712863178518	-18.0720846093309	5.31106144454e-13	1.26491780070794e-11	19.8007683371815	-0.0573428014198463	21.6712863178518	-1.571269297386	0.133499628297	0.168948459486122	-6.7758971488243	0.466772515653389	21.6712863178518	12.7901899549672	1.75172131338977e-10	2.37271066998481e-09	13.9084667484403	-0.524115317073235	21.6712863178518	-14.3614592523532	2.58946874627465e-11	2.92132960928406e-10	15.7168451874273	0.0250659287570869	21.6712863178518	0.686839904770407	0.500921021064765	0.712018706002867	-6.34859007691614	-0.110351757658982	21.6712863178518	-3.02378545220724	0.00728636327148077	0.0668163408445734	-2.79999989748164	-0.122612015201181	21.6712863178518	-3.3597328732803	0.00348180314434861	0.0360821656059155	-2.18365729364168
O75132	ZBED4	21	930	487274.178716959	482806.388555202	449178.39629706	453470.072407636	467693.139915577	481923.979050675	627465.79734109	647345.711733084	680666.851866726	517359.999719671	464400.275266268	441737.734790022	467155.8015635	503590.892902032	458998.626397139	456853.74271984	544237.849598036	580743.09572613	595892.37125581	517359.999719671	0.00980406565658143	18.9636399519777	0.18965017845796	0.851701513869166	0.873085698220257	-7.93290135189354	0.30647557359298	18.9636399519777	5.92847388633066	1.2951375672447e-05	3.7847680646067e-05	2.36857642589782	-0.296671507936399	18.9636399519777	-5.7388237078727	1.91848565001689e-05	5.0628180865635e-05	1.74139109274434	0.0145577034260604	18.9636399519777	0.2816047086381	0.781452515366171	0.814154737997824	-7.95383269896859	0.477812490896063	18.9636399519777	9.24282102364847	2.90958698963965e-08	1.67190241757369e-07	8.60080839447126	-0.463254787470003	18.9636399519777	-8.96121631501036	4.6233381755846e-08	2.00002530360557e-07	7.91970495079974	0.0180276827871992	18.9636399519777	0.348728107046151	0.731331704372079	0.861275047874059	-6.52696170837221	0.184610962320804	18.9636399519777	3.57112071418382	0.00217770804103105	0.0343229204849268	-1.6460465838852	0.0132740450177202	18.9636399519777	0.256773576866011	0.800260145161102	0.902344882247671	-6.69176133187741
O75140	DEPDC5	9	931	73986.7029737301	57615.0642838607	76676.280527256	61108.6510413076	73029.4223117702	61981.8557159851	57358.5122444613	41865.6469427905	43961.7414425765	52931.4441477267	40532.6235935951	59838.0889624257	39926.2420913298	60512.1669346764	44851.9375504161	62977.0764770881	57130.5043455804	58671.4226144472	58621.9851136945	52931.4441477267	0.550508325031144	15.7776726162021	6.17990119493639	7.74769488812263e-06	2.32756608166655e-05	2.84554903127151	0.478923300699249	15.7776726162021	5.37630139945064	4.11589375292696e-05	0.000106679785482454	1.18475580164362	0.0715850243318954	15.7776726162021	0.803599795485751	0.432093428776888	0.48650939702338	-7.79694239584741	-0.308285175358272	15.7776726162021	-3.46075043183039	0.00278319946937756	0.00479962958631495	-3.15558355881338	-0.657500374784657	15.7776726162021	-7.38097348768151	7.47941480387348e-07	2.77973569694024e-06	5.23685259824121	0.349215199426386	15.7776726162021	3.92022305585112	0.00100009461533373	0.00179014848264539	-2.33083639688237	-0.0211491591933424	15.7776726162021	-0.237416417205757	0.815010007810065	0.910712342885898	-6.56058658336868	-0.298779334287833	15.7776726162021	-3.35403967757112	0.00352595528623586	0.0452567973415963	-2.10880438825921	0.837644341196073	15.7776726162021	9.40323520956103	2.24434714003608e-08	7.7931426746602e-06	9.53499240622079
O75143	ATG13	13	932	260577.894351411	316527.644641286	272807.525397415	302853.362259896	265922.416436751	310646.515028532	225315.239732675	223873.923265512	217731.27889923	263110.518472972	264324.481251065	315892.888312682	281397.145337287	289200.890853406	278586.859801258	324421.112431906	216895.081302733	240569.411314164	253365.427376159	263110.518472972	0.172110069399626	18.0308126276321	3.11709371141812	0.00594237243296171	0.0100731319177963	-3.85636401472792	-0.216124909484318	18.0308126276321	-3.91424858861769	0.00101350960593875	0.00194926679257937	-2.05679691992687	0.388234978883943	18.0308126276321	7.03134230003581	1.44767231985241e-06	4.86758528251552e-06	4.40390974398415	0.218540421488186	18.0308126276321	3.95799604222907	0.000919301859979768	0.00172098125490536	-2.05441574843103	-0.261141157145168	18.0308126276321	-4.7295400063991	0.000166470196562334	0.000358261913987312	-0.309660612874593	0.479681578633354	18.0308126276321	8.68753604862817	7.31853425741818e-08	2.99375537801066e-07	7.44229452702299	0.00228321339536208	18.0308126276321	0.0413513871752831	0.967470146457481	0.985771781801544	-6.58884992814073	-0.0891633863540484	18.0308126276321	-1.61484236141708	0.123704687853671	0.33756969880884	-5.35796657835344	-0.044147138693198	18.0308126276321	-0.799550943635668	0.434376704292863	0.659841832939568	-6.39923323348316
O75145	PPFIA3	21	933	232994.621903095	344675.714857288	233074.896354654	365953.128214869	235793.125878586	362860.24779283	317521.519120118	308697.296220669	308861.624445254	292999.505664301	228793.493906143	346855.802415647	230766.649912229	314927.799906162	226278.020722141	379519.87970056	326354.033375112	300313.778801384	332032.849432029	292999.505664301	0.598318455097694	18.1702669560952	10.7296524684827	2.9299483022172e-09	2.29838762517935e-08	11.0018837455144	0.481885764161518	18.1702669560952	8.64166354039348	7.91135297053821e-08	4.26749709615448e-07	7.63008767206772	0.116432690936175	18.1702669560952	2.08798892808919	0.0512537110437932	0.0703907285743205	-6.07280740804519	0.612566868746843	18.1702669560952	10.9851694517547	2.02203569523475e-09	1.47674054948405e-08	11.3495915956115	0.41379863560034	18.1702669560952	7.42065619754116	6.94655269376624e-07	2.60997996478316e-06	5.31327192227978	0.198768233146502	18.1702669560952	3.56451325421356	0.00220996158996629	0.0037351095352594	-3.12029360939732	0.0475933178401782	18.1702669560952	0.853491574422132	0.404581129800099	0.635791533523837	-6.21999059720381	-0.0347422243701487	18.1702669560952	-0.623032751702233	0.541062717949776	0.753096062289185	-6.42020250155703	0.0333449041910292	18.1702669560952	0.597974591150087	0.557292548755729	0.752083003537669	-6.54180725619441
O75146	HIP1R	54	934	2524843.96867986	2636392.49670084	2508018.81854807	2693645.60259703	2466918.34343697	2589301.72870712	2897329.45450534	2808763.14629506	2869245.86306843	2559076.26893801	2437435.46134854	2612675.97744443	2456678.31745106	2322810.13167748	2500929.3677559	2792158.05382722	2693256.50994269	2797844.17838754	2712661.92349173	2559076.26893801	0.0594142539877431	21.3233555056734	1.28118576145307	0.216358788918574	0.265387733360207	-7.1238459385841	0.149613073667364	21.3233555056734	3.22619787079039	0.00467592560659459	0.00790913121936121	-3.56972204104004	-0.0901988196796211	21.3233555056734	-1.94501210933732	0.0675353114620083	0.0910452453577451	-6.32081733195739	0.0784119804699159	21.3233555056734	1.69084531341784	0.108075917605336	0.139428666498368	-6.59676459481438	0.193292646997058	21.3233555056734	4.16808712564654	0.000575708346189693	0.00111828802905085	-1.56269189206915	-0.114880666527142	21.3233555056734	-2.4772418122287	0.0233663125956594	0.0331638411182228	-5.4057076843325	0.0393027520968552	21.3233555056734	0.847509191696634	0.407818942318299	0.638399618735296	-6.22505430712827	0.0639845989443764	21.3233555056734	1.37973889458801	0.184535494138576	0.423015062869976	-5.68176252604189	0.0203050256146824	21.3233555056734	0.437849639731867	0.666694434107303	0.825926611477534	-6.6267903982641
O75147	OBSL1	35	935	1812690.82723017	1136682.6301831	1799011.59041341	1040609.14927675	1746905.56181453	1070169.08938449	1664371.10446198	1602220.41100722	1693538.1105804	1413539.61232496	1644485.45086486	1026524.4145784	1681078.04054788	1250231.48456181	1652074.78756493	957450.227897342	1499977.42993272	1514242.79361212	1596581.03912018	1413539.61232496	-0.63135645501136	20.4522565363815	-9.61315199631828	1.60516786065146e-08	9.91549656860637e-08	9.23652536188122	-0.110926273607078	20.4522565363815	-1.68898428155112	0.108437400542725	0.139221909478298	-6.50288386762658	-0.520430181404283	20.4522565363815	-7.92416771476716	2.76971924415652e-07	1.10351174718392e-06	6.11638800836263	-0.723347472751925	20.4522565363815	-11.013824514698	1.94044607908845e-09	1.42443362004318e-08	11.3923778120024	-0.111682917432052	20.4522565363815	-1.70050508258012	0.106216201381415	0.135460019432434	-6.55906304926024	-0.611664555319873	20.4522565363815	-9.31331943211789	2.5949111130237e-08	1.19617031629383e-07	8.52035638730043	0.014287994616538	20.4522565363815	0.217551690302882	0.830220907332142	0.918136728939222	-6.56525409910093	0.105522368532128	20.4522565363815	1.60670340765362	0.125486716651647	0.339622193362129	-5.36982231029112	0.106279012357103	20.4522565363815	1.61822420868261	0.122970553647075	0.322332475380624	-5.45510331654564
O75150	RNF40	55	936	4749698.95000322	4225718.1994505	4782658.54319384	4324657.3891289	4799356.69201572	4250229.60684981	3877245.60030552	3696229.5508821	3936361.75480548	4007934.3202174	4625828.1775708	4218907.14716464	4663775.6963562	4909587.17210366	4574533.42229835	4015071.38251883	3724492.37263309	3654251.53349447	3643596.45278167	4007934.3202174	-0.0823126649557544	22.0149283858288	-1.65117522957398	0.11600886658927	0.151417266271336	-6.6137129619164	-0.330950584913257	22.0149283858288	-6.63880106804377	3.09923619606728e-06	1.05867932848928e-05	3.83900235809274	0.248637919957503	22.0149283858288	4.98762583846978	9.4847359514456e-05	0.000218080252206207	0.107255158970903	-0.163055573975509	22.0149283858288	-3.27086147602012	0.00423747688680529	0.00710166669809784	-3.56907986662162	-0.316846871670673	22.0149283858288	-6.35588346400693	5.43413715309304e-06	1.60884986017333e-05	3.19065142529852	0.153791297695165	22.0149283858288	3.08502198798681	0.00637454561960601	0.00997724610122343	-4.16118411842578	-0.0328578355616393	22.0149283858288	-0.659121463336866	0.518146307665367	0.724550996424517	-6.36743156152369	0.0619887867006987	22.0149283858288	1.2434823871461	0.229613043031615	0.475646830382476	-5.85063936794267	0.0478850734581151	22.0149283858288	0.96056478310927	0.349474059221043	0.586148392754543	-6.25798665194177
O75151	PHF2	41	937	833411.320310092	970012.602654407	765894.910818229	1004445.66793874	783998.431448143	979607.729700231	1062958.29843881	996681.04668929	1144657.22237213	919061.715341257	803997.37420959	1023402.71119415	729319.111021132	1083218.19515493	775917.213522696	837701.815581473	1001217.34966882	1058978.25493901	1093558.53902559	919061.715341257	0.343115702447736	19.8306086607028	4.70479421493854	0.000175748963945351	0.000398854318916738	-0.344433052238474	0.449866392129355	19.8306086607028	6.16855709046966	7.92799438468294e-06	2.43898901522324e-05	2.87255483862017	-0.106750689681618	19.8306086607028	-1.46376287553112	0.16047196719135	0.199838292911929	-7.06401947738567	0.310503118617923	19.8306086607028	4.25761125408273	0.000471816586555464	0.000922333655523609	-1.38492759674048	0.425654267043651	19.8306086607028	5.83656101677805	1.56592552670602e-05	4.18132839177123e-05	2.10296700018503	-0.115151148425728	19.8306086607028	-1.57894976269533	0.131727230279444	0.162929785403341	-6.95931024521039	0.0131814814011051	19.8306086607028	0.180744154225019	0.858584102749323	0.933844995176037	-6.57283035579538	0.0215819401452144	19.8306086607028	0.295931041389227	0.770663373512765	0.891241942878129	-6.57400468978106	0.0457940652309183	19.8306086607028	0.62792711508084	0.53792283733935	0.738115733754003	-6.52309856181735
O75152	ZC3H11A	67	938	3397694.7930706	3208976.16571706	3344068.44319586	3194214.85899861	3276126.73980958	3089615.72500635	3199956.33345593	3176515.46931279	3371912.45605388	3017850.41076406	3114619.87708862	3012508.49679789	3171011.63723992	3096066.25136014	3135355.18315089	2976007.63871722	3035306.05228574	3066955.53429377	3119978.13939864	3017850.41076406	-0.0526160915623883	21.5932247472715	-1.68710979828417	0.108802544458265	0.142815832239002	-6.55895596247049	-0.030814331813275	21.5932247472715	-0.988046804428896	0.33620186360813	0.385992873403335	-7.39741401196749	-0.0218017597491134	21.5932247472715	-0.699062993855279	0.49343087991798	0.546175621535858	-7.87724169027401	-0.077716654818488	21.5932247472715	-2.49194734805932	0.0226638179396759	0.0332697277903485	-5.1830894148711	-0.0396958220435799	21.5932247472715	-1.27282753872471	0.219244373000066	0.262615430860934	-7.15493495055902	-0.0380208327749081	21.5932247472715	-1.21911980933462	0.238505367117315	0.279249626882952	-7.43754428476368	0.0634073206598238	21.5932247472715	2.03312539551312	0.0570278212047102	0.22268581713575	-4.66598614122267	0.0796263936856185	21.5932247472715	2.55318221099246	0.0199470669214911	0.120271555404265	-3.74253745031239	0.0885078839159235	21.5932247472715	2.83796294528827	0.0108962991541624	0.0728743127517851	-3.27188609522916
O75153	CLUH	74	939	8935742.01512787	7242258.02197	9322937.12493616	7255256.91895913	9352064.2699124	7474299.75189727	7625977.25012477	7083937.33859949	7125905.92247639	7592930.84256559	8868988.2916558	6988873.32186725	9175954.75590523	7371673.03502219	9121644.95400152	7175455.66832837	7156436.8438802	6825658.47242597	6894200.12855022	7592930.84256559	-0.335266468447426	22.8911933396135	-9.67960903627849	1.44508083873073e-08	9.02412462583925e-08	9.34555213968967	-0.380109657597686	22.8911933396135	-10.9742942486843	2.05393465081001e-09	1.91209942410913e-08	11.4153965864495	0.0448431891502601	22.8911933396135	1.29468521240582	0.211760991317742	0.256808874053511	-7.28638334232224	-0.32941740421737	22.8911933396135	-9.51073842050471	1.88914338549362e-08	1.01361172635934e-07	9.02861467746448	-0.339036600400284	22.8911933396135	-9.78845798704845	1.21794369103388e-08	7.96540748049159e-08	9.50468833976735	0.00961919618291418	22.8911933396135	0.277719566543746	0.784386399920034	0.814007382342577	-8.15005470325165	0.0290940907520536	22.8911933396135	0.839986847029548	0.411913926792635	0.642269947199684	-6.23137487421757	0.0643180837193995	22.8911933396135	1.85695249289162	0.0797284958736614	0.262385216638889	-4.98582342048427	0.0232450265219981	22.8911933396135	0.671116231255765	0.51065171989114	0.719055320470789	-6.49458553493769
O75155	CAND2	29	941	1447944.96121974	1312115.64197414	1431463.00860022	1323723.85085475	1512969.7070852	1308604.70992079	1560901.11006461	1513210.27571961	1445356.23145136	1375677.93395562	1345810.546661	1214649.40908837	1406515.91153393	1089671.10320345	1464918.72629208	1255628.23571718	1428269.28319014	1391202.49057828	1444700.10397592	1375677.93395562	-0.246193247989083	20.3943717808226	-5.2138577608101	5.82300112795141e-05	0.000145008456784942	0.779190665849157	0.0166495468732428	20.3943717808226	0.352602558713868	0.728473811876895	0.764215644565337	-7.83314446226236	-0.262842794862326	20.3943717808226	-5.56646031952397	2.75249570305462e-05	7.03844263584559e-05	1.3712689637827	-0.154784608613436	20.3943717808226	-3.27801407822892	0.00417111656223972	0.00699866015746445	-3.55360480729302	0.0408454914266834	20.3943717808226	0.865022027243244	0.398387775138158	0.450689640326503	-7.58620893494726	-0.19563010004012	20.3943717808226	-4.14303610547217	0.000608710796503643	0.00112869514905325	-1.83295184404081	0.150561447201412	20.3943717808226	3.18857635772647	0.00507951113816561	0.0634864846918833	-2.43351188051566	0.0833487523792051	20.3943717808226	1.76515214367466	0.094465612864333	0.288962761899919	-5.13123047732123	0.0591528078257646	20.3943717808226	1.25273267514529	0.226304464649596	0.453561121997577	-5.9435612826549
O75157	TSC22D2	8	942	191772.188266909	170425.449373309	206866.495726105	172830.10486294	183573.052500406	188287.357926138	139217.197891076	141261.446685246	131399.566181632	151248.380589054	168447.46861235	175145.481440409	181590.891366811	143607.156844382	184508.408587139	130932.499931178	130058.16352937	115127.170588668	132909.89332745	151248.380589054	-0.259057496053597	17.2715605094941	-3.01880086075488	0.00736593084751362	0.0122441820640911	-4.06509758404267	-0.50128111341569	17.2715605094941	-5.84143628233929	1.55019317222526e-05	4.4201384298834e-05	2.18418990462459	0.242223617362093	17.2715605094941	2.82263542158441	0.0112612678571203	0.0174758571234298	-4.65290657707684	-0.131005448125478	17.2715605094941	-1.52660843862611	0.144206277379246	0.181240783091419	-6.84025447070926	-0.498260692019915	17.2715605094941	-5.80623926681838	1.66753355660966e-05	4.42644975677127e-05	2.03847612550431	0.367255243894437	17.2715605094941	4.27963082819227	0.000449300894619079	0.000849648405483897	-1.52731575020081	0.250642266345878	17.2715605094941	2.92073806360711	0.00911407498636099	0.0862538677245585	-2.98655001203033	0.125610639813534	17.2715605094941	1.46374265699926	0.160477433169331	0.391446233853156	-5.57061726471936	0.122590218417759	17.2715605094941	1.42854564147835	0.17022640860877	0.387552104995113	-5.72091544408396
O75164	KDM4A	19	945	489255.583514361	412031.3627003	486491.285924693	415074.737786849	496963.458223984	416222.367810379	440703.68963257	452361.744317683	467385.69055936	436508.931531234	489848.836510053	415737.104871248	510802.352248558	444484.477198571	504911.542381633	401790.212676091	451650.023118447	447144.794953541	454344.360979411	436508.931531234	-0.255628488997434	18.7927868219726	-6.42510322443502	4.7318545188896e-06	1.49339209863607e-05	3.35286213373514	-0.153799634081057	18.7927868219726	-3.86568229827093	0.00112946242049691	0.00215679527691325	-2.16494961008984	-0.101828854916377	18.7927868219726	-2.55942092616409	0.0196882545162525	0.0292559955324695	-5.18545076681068	-0.2442207567682	18.7927868219726	-6.13837517852353	8.42908629950234e-06	2.31935128151261e-05	2.71720826861339	-0.114747528362539	18.7927868219726	-2.88412577709795	0.00986463375529632	0.0152039133233706	-4.36804283575526	-0.129473228405661	18.7927868219726	-3.25424940142559	0.00439562579862111	0.00706943699108241	-3.79807564708546	-0.0202557301873867	18.7927868219726	-0.509118360988201	0.616842014910134	0.789609351424229	-6.45645416564199	0.0073886433018977	18.7927868219726	0.185710114273295	0.854744925075913	0.933169062678107	-6.60143667951778	-0.0316634624166205	18.7927868219726	-0.795846406899694	0.436472421302012	0.660416658019593	-6.40220195159361
O75165	DNAJC13	73	946	4488857.6618437	4342056.40596165	4579969.80827604	4362336.58211709	4538165.63015046	4263693.502928	4065743.66339053	4001582.79090818	4018707.16437238	4232762.90332702	4455931.52006737	4308203.2529149	4721114.25186095	4050524.41615722	4685842.97130354	4471258.89489842	3983524.63169848	4133053.09322783	4068219.0815603	4232762.90332702	-0.112428988029691	22.0362847024962	-3.24333766196016	0.00450264415787244	0.00782124615267389	-3.58540873808084	-0.185837433591033	22.0362847024962	-5.3610154990334	4.25195882052686e-05	0.000109907431194445	1.15153633474637	0.0734084455613413	22.0362847024962	2.11767783707324	0.0483552064542908	0.0667521397744468	-6.01994624766591	-0.0694041380854387	22.0362847024962	-2.0021620659695	0.0605397557832627	0.0820141990971235	-6.08764072029763	-0.170991410093819	22.0362847024962	-4.9327392334306	0.000106847026792732	0.000238259143750556	0.140728222720188	0.101587272008381	22.0362847024962	2.93057716746111	0.00892197403807722	0.013601885740127	-4.48728005050509	0.0165690619479086	22.0362847024962	0.47798226756974	0.638405497262656	0.804717543888564	-6.47215694141037	-0.0116097644991306	22.0362847024962	-0.334917062818125	0.741551764123557	0.876490877529002	-6.56132362842922	-0.0264557879963441	22.0362847024962	-0.763193328420922	0.455216708642268	0.67772669906213	-6.4278124920429
O75167	PHACTR2	13	947	176926.609383179	240052.447570557	170664.505039607	246866.226590605	168793.928838684	241342.026581602	130524.441309826	122321.34095214	126311.396405524	168717.89673178	155873.96832437	222546.027331323	162833.97419049	219122.360872696	157929.013976861	235534.070798799	131865.84503005	120280.266587189	134128.951105072	168717.89673178	0.506239412251105	17.3770650355044	10.1010241702306	7.50854171205945e-09	5.10533200945264e-08	10.0250486310398	-0.304655471642679	17.3770650355044	-6.07880818479079	9.51621316960962e-06	2.88005689079537e-05	2.68496498037299	0.810894883893784	17.3770650355044	16.1798323550214	3.49563031371705e-12	6.17054209433351e-11	17.846663482531	0.496193731127615	17.3770650355044	9.90058211578132	1.02265885788319e-08	5.90059020692493e-08	9.66590692770886	-0.445865390248496	17.3770650355044	-8.89637782949903	5.15053037639455e-08	2.71257048201516e-07	8.00830639356648	0.942059121376111	17.3770650355044	18.7969599452803	2.70352962116237e-13	6.31609345281911e-12	20.45801119321	0.105460686170201	17.3770650355044	2.10426314947977	0.0496458918144254	0.207034959346733	-4.54332120427294	-0.0257035513121266	17.3770650355044	-0.512864440779198	0.614271117606345	0.800492650763857	-6.48391897670414	0.11550636729369	17.3770650355044	2.30470520392904	0.0332851571119421	0.144280554639935	-4.30859915189484
O75170	PPP6R2	31	948	1155461.17323016	1232463.2142414	1161066.74157324	1215971.61756644	1180934.14847095	1250170.17863885	1310029.88337976	1273291.63923863	1239986.50381082	1190866.59978563	1099602.76074454	1111237.37368449	1106885.32799287	1043886.01658703	1085431.02725938	1168399.13896114	1200059.74647484	1208376.68177581	1244375.34533357	1190866.59978563	0.0123027202572423	20.1710203889041	0.324695588097597	0.749147677998349	0.784176802729562	-7.89643313664452	0.149947314428605	20.1710203889041	3.95743627620811	0.000920450035500277	0.0017826832176145	-1.96053216478079	-0.137644594171363	20.1710203889041	-3.63274068811051	0.00189854471986841	0.00340332896260751	-2.9111646279599	0.0806434765017627	20.1710203889041	2.12835702035575	0.0473496383342901	0.0654166611469873	-5.86551451055829	0.128212943668942	20.1710203889041	3.38381888524242	0.00330096130329095	0.00554297732362253	-3.30116536759237	-0.0475694671671789	20.1710203889041	-1.25546186488667	0.225335387529896	0.264878751395849	-7.39383513628078	0.155704739402069	20.1710203889041	4.10938726335553	0.000656057865856998	0.0225905226580639	-0.464181609940798	0.0656296123978848	20.1710203889041	1.73210844013169	0.10032300873812	0.299408716027562	-5.18231290715839	0.0873639831575481	20.1710203889041	2.30572583109738	0.0332163897303336	0.144166428853451	-4.30671596972244
O75175	CNOT3	21	949	1528760.05184755	1683404.95168127	1586759.39066876	1733788.61646969	1638510.27568292	1795772.42164116	1381815.16739831	1317899.37770693	1360130.17614763	1552783.25423318	1609077.94330725	1655423.82493947	1667414.93191664	1593798.18206927	1781363.26602591	1789755.44928078	1333211.73632256	1423335.4236059	1398022.72967705	1552783.25423318	-0.00579902190866122	20.5756310756096	-0.123001446095652	0.903466389072551	0.918463459794647	-7.94386909615008	-0.283086564430008	20.5756310756096	-6.00447064066699	1.10788066744535e-05	3.29139599538339e-05	2.52885174964165	0.277287542521346	20.5756310756096	5.88146919457134	1.42700567272441e-05	3.87310751438401e-05	2.04523554719106	0.133028241592768	20.5756310756096	2.82162515424085	0.0112857324045186	0.0174884998439079	-4.52016329498389	-0.227426824296369	20.5756310756096	-4.82388732272497	0.000135433774026739	0.000296529412284284	-0.100232873201115	0.360455065889138	20.5756310756096	7.64551247696582	4.58800398073544e-07	1.56536196302529e-06	5.53700740503947	0.0501609186004295	20.5756310756096	1.06394933878833	0.30139104019126	0.545213419840916	-6.02140928325021	-0.0330066047673618	20.5756310756096	-0.70009394360616	0.492802115260264	0.718565648322852	-6.36861231168973	-0.0886663449010001	20.5756310756096	-1.88067726154818	0.0762653369997236	0.242274545919092	-5.0478935631862
O75177	SS18L1	5	950	79879.2417799526	123982.958728306	69852.8637076356	130393.124624151	64105.0525698963	126597.941411663	129261.025330925	125424.648169726	155821.170015862	104930.54043266	56219.5447984806	100693.746738887	71650.8482181176	101189.132663304	62512.1262740603	116876.468760962	135535.258685126	140131.58073826	141891.319150688	104930.54043266	0.74720186646789	16.6418467916488	7.72410332882534	3.97513798592739e-07	1.63388461607581e-06	5.9099748990536	1.13994310551008	16.6418467916488	11.7840154462733	6.60603547093478e-10	7.45265106944668e-09	12.591456109988	-0.392741239042188	16.6418467916488	-4.059912117448	0.000732486646652257	0.00142379063894728	-1.96051803147671	0.838823299438999	16.6418467916488	8.67122812489852	7.52378943915439e-08	3.40057831583077e-07	7.59443655893311	0.940068599398085	16.6418467916488	9.71783840993252	1.36063949336327e-08	8.73866892591511e-08	9.38967482234121	-0.101245299959086	16.6418467916488	-1.046610285034	0.309105257114309	0.353746459489867	-7.62988441826041	0.260416879654315	16.6418467916488	2.69202604716278	0.0148849979397408	0.110108806963177	-3.44548921164344	-0.0310790594287873	16.6418467916488	-0.321275785251231	0.751694998190745	0.882140233089755	-6.56593699323729	0.168795446683205	16.6418467916488	1.7449012510896	0.0980190446684873	0.281640512395312	-5.263942936481
O75179	ANKRD17	72	951	4935845.27941736	2826864.69407043	5032257.08386847	2905620.07509422	5093563.53983484	2992227.49405808	3996936.29306032	3793302.94667401	3941063.25751609	3675079.73966075	4694922.61753269	2693375.85174969	4851524.61877862	2772388.07050154	4748487.3805198	2716324.8127864	3663674.82046851	3612430.6393426	3622939.52613668	3675079.73966075	-0.804935601642704	21.8307914272806	-26.3174070350457	7.68698892798978e-16	1.17693291193901e-13	26.5788683801486	-0.391195173896961	21.8307914272806	-12.7901444545146	1.75182309124078e-10	2.56754379218777e-09	13.9667083735569	-0.413740427745743	21.8307914272806	-13.5272625805311	6.98285291415118e-11	7.72528785624932e-10	14.7338932553881	-0.787969790013832	21.8307914272806	-25.7627090326145	1.11812718638419e-15	1.4098268376556e-13	26.1920462402392	-0.360748020901742	21.8307914272806	-11.7946733673888	6.51078742913262e-10	6.91740909756915e-09	12.5458505340377	-0.427221769112091	21.8307914272806	-13.9680356652257	4.10867559591383e-11	4.3761223055112e-10	15.2361527520491	0.0923559947556107	21.8307914272806	3.01958355569026	0.00735338127949945	0.0756877444062764	-2.78416717656117	0.105837336121958	21.8307914272806	3.46035664038486	0.00278563366306018	0.0398731603123172	-1.88281384712355	0.0753901831267392	21.8307914272806	2.46488555325911	0.0239723648118418	0.118329911281941	-4.00779835141845
O75182	SIN3B	35	952	989297.101194912	1044568.79255532	952058.653103049	1078675.45859581	994446.883829942	1072721.09600234	1105026.96773854	1052004.36001807	1113424.33102836	1004060.03844402	978859.594830287	1024955.51687212	922825.853530768	1149468.94004774	975597.283932283	1054700.00479756	1022225.20946326	1026092.42418722	1010359.4820523	1004060.03844402	0.165233221936344	19.974124084216	3.96485897814366	0.00090534098829462	0.00179643453682899	-1.99624342541859	0.0886935445876347	19.974124084216	2.12824874102585	0.0473597377286272	0.0657271594828827	-5.76917697812443	0.076539677348709	19.974124084216	1.83661023711781	0.0828075145758792	0.109752918530467	-6.50115627037802	0.122626355639117	19.974124084216	2.94248457674025	0.0086947261769599	0.0137290206705809	-4.26888672257001	0.15555381393029	19.974124084216	3.7325964386484	0.00151976102652435	0.00271297752267744	-2.5334697771802	-0.0329274582911729	19.974124084216	-0.790111861908156	0.43972898714051	0.488625756317098	-7.86701510515217	-0.0133060269996506	19.974124084216	-0.319285189713912	0.753179094803801	0.872669940384836	-6.53708507102471	0.0961611086402314	19.974124084216	2.30743690931205	0.0331013969974215	0.16317243641335	-4.20623686514336	0.0293008392975764	19.974124084216	0.703089211689503	0.490977980522667	0.70336594903949	-6.47231720769862
O75190;Q8WWF6;Q8NHS0	DNAJB6	17	953	934652.937893267	869090.988855415	1025928.83183213	869764.729911267	960629.325042062	854512.269264081	639189.350958206	730892.933253044	648773.971257527	828205.363405716	1102295.18258651	954197.433479846	1053882.41259098	989485.299929929	1093805.98566221	888696.862327118	823292.897010488	772553.869051834	769435.935070581	828205.363405716	-0.19956939740203	19.7421398108194	-3.81768569059291	0.00125708738548912	0.00242808453326959	-2.32405810587901	-0.458841048204608	19.7421398108194	-8.77745248916389	6.28707010211983e-08	3.50262112121998e-07	7.8681672039044	0.259271650802578	19.7421398108194	4.95976679857098	0.000100755826936466	0.000230429570593028	0.0457168348539732	-0.170678570909885	19.7421398108194	-3.2650153096413	0.00429248547028897	0.00718542960215885	-3.58172200027071	-0.534549985160293	19.7421398108194	-10.2257352871696	6.20916100671305e-09	4.52698524418008e-08	10.2041793546365	0.363871414250408	19.7421398108194	6.96071997752827	1.65758445853487e-06	5.0166357739068e-06	4.20720249502536	-0.125807944837888	19.7421398108194	-2.40665751875253	0.0270322667259	0.150600815404722	-3.99549620719021	-0.230407708285718	19.7421398108194	-4.40761069770983	0.000338312828378833	0.0118395681245719	0.160779741999959	-0.154698771330033	19.7421398108194	-2.95932789970414	0.00838282330051696	0.0619546595809301	-3.0238153312607
O75191	XYLB	9	954	373072.893224203	421332.01729629	392947.962181734	440378.066641263	419012.142867732	429040.65963379	439579.792198478	394966.955438112	424923.245532386	386675.78457024	379571.80494521	407832.152740262	389496.51764536	389522.079563344	373463.394893012	456042.805561929	411672.525052778	417239.366769948	424483.371044529	386675.78457024	0.130633256318998	18.6437817058783	2.32831649106374	0.0317276312558543	0.0464774834081146	-5.45398674666875	0.133710127744166	18.6437817058783	2.38315651175961	0.0283678571929516	0.041127157181665	-5.29689962684179	-0.00307687142516855	18.6437817058783	-0.0548400206958701	0.956868898202265	0.963951819197065	-8.12989868517115	0.124675560058986	18.6437817058783	2.22213064802649	0.039306248349782	0.0550762826198775	-5.69522132784617	0.0880904758087055	18.6437817058783	1.5700634992227	0.133779696494118	0.167400338257526	-6.75483153862834	0.0365850842502802	18.6437817058783	0.652067148803792	0.522582664898439	0.570489402704254	-7.96902869712345	0.0453215568225609	18.6437817058783	0.807779972145616	0.429744024150095	0.658439110625968	-6.25784657080272	0.00565960114711217	18.6437817058783	0.100872802645954	0.920764453366005	0.965520799151496	-6.61402746115816	0.0512792530825728	18.6437817058783	0.91396581518287	0.37279327357374	0.608955139523516	-6.30129232003948
O75208	COQ9	12	957	719969.481439979	479105.468510234	730681.255787583	512779.369808286	673523.574099245	509312.360631879	809539.151417355	888289.622142817	865581.058159685	697698.734382197	810917.475134853	529850.732141159	747339.736665703	496083.393350063	766404.306471973	482035.415933596	967049.486693109	964485.552703495	986901.480243786	697698.734382197	-0.62470573600168	19.4101364057669	-12.9429594884763	1.44262927296966e-10	1.76954268761686e-09	14.1263578840882	0.328943471240795	19.4101364057669	6.81521199007677	2.19565423236737e-06	7.79525440510056e-06	4.19422893787671	-0.953649207242474	19.4101364057669	-19.7581714785531	1.14426277759211e-13	3.66078696084879e-12	21.3887882499077	-0.500558054326198	19.4101364057669	-10.3708069982522	4.98824217457024e-09	3.20277112920825e-08	10.4115692135321	0.270964508269536	19.4101364057669	5.61397543072677	2.49088823976103e-05	6.37518679633165e-05	1.627181815032	-0.771522562595734	19.4101364057669	-15.984782428979	4.29171684715632e-12	6.71082674537907e-11	17.5870923850377	-0.00602518810305241	19.4101364057669	-0.124832798922863	0.902036913275228	0.954822777089111	-6.58166769306114	-0.188151832749792	19.4101364057669	-3.89822184849698	0.0010503926537662	0.0218593849839598	-0.941455223525827	-0.130172869778534	19.4101364057669	-2.69698528914698	0.014729045845438	0.087154478315242	-3.5551169365414
O75223	GGCT	17	958	4128349.42755087	5827063.48677223	4312134.62956259	5968342.84391597	4333403.58416075	5564903.43377337	3726332.6789979	3748150.42467492	3598158.25989896	4321004.76991083	4363585.58438949	5545111.50146412	4354962.34883786	5018131.16069883	4355187.79016343	5855791.66637982	4001347.57880005	3879017.13074263	3778719.09406177	4321004.76991083	0.325773870150947	22.1043648196325	7.26405413465603	9.31058415697525e-07	3.48293841893132e-06	5.02991500100899	-0.165611630309222	22.1043648196325	-3.69278188989625	0.00166081530378759	0.00307356581365742	-2.54884315114152	0.491385500460169	22.1043648196325	10.9568360245523	2.10625004327069e-09	1.49742851335016e-08	11.187936867928	0.442329393282272	22.1043648196325	9.86299072010654	1.08419772283585e-08	6.2230127668131e-08	9.60522082860903	-0.206091312214603	22.1043648196325	-4.59539142263165	0.000223504007975597	0.000468309717591096	-0.608211855499979	0.648420705496875	22.1043648196325	14.4583821427382	2.31489954578501e-11	2.6393548810586e-10	15.8335391175355	0.082741738936754	22.1043648196325	1.84496218359584	0.08153092559196	0.267731197252189	-4.97743719956474	-0.0742934660999524	22.1043648196325	-1.65658393459006	0.114898829148002	0.323209501678139	-5.29646889014543	-0.0338137841945709	22.1043648196325	-0.753974401854666	0.460596639130851	0.681947087533744	-6.43486134909932
O75251	NDUFS7	7	959	791686.911606363	830638.821749969	909834.297396327	887842.434500149	861758.155219456	880104.52555466	955441.680643726	956646.257554298	1127040.14143156	941246.659125074	1032838.41200348	945579.850832146	922897.828228327	1022389.00363598	943337.034111308	840439.998417835	1283370.6816808	1046633.21578102	1294943.22681895	941246.659125074	-0.0487568217134857	19.8802908869447	-0.568042925959057	0.577010754168864	0.627669399421954	-7.78326983841441	0.317293370202915	19.8802908869447	3.6966366564378	0.00164660701911805	0.0030492459140212	-2.54030772862249	-0.366050191916401	19.8802908869447	-4.26467958239686	0.000464467567616464	0.000935481542105605	-1.50252296741606	0.0214609911366921	19.8802908869447	0.250031970313933	0.805388694325307	0.835398338391626	-7.96264613973959	0.243601165401902	19.8802908869447	2.83808324453723	0.0108934802039559	0.0166252579687998	-4.4635092604387	-0.22214017426521	19.8802908869447	-2.58805127422329	0.0185407664184108	0.0267218912878558	-5.18745795547691	-0.108005532472752	19.8802908869447	-1.25832194407821	0.224323286960524	0.462639276883898	-5.80427327292565	-0.251915550123943	19.8802908869447	-2.93495025225178	0.00883785566356374	0.0754143783123753	-2.9823629336104	-0.17822334532293	19.8802908869447	-2.0763968403512	0.0524276217047755	0.192018124090878	-4.71793326966806
O75298	RTN2	5	961	57083.8655167654	96033.6851043221	63539.1329822944	91955.9863949235	61035.7609789087	99814.244320668	106442.032959411	102922.7541864	116953.950002942	89634.4510411259	43744.2761878574	87498.3574850058	53419.6059897777	72810.7716024187	49696.021584603	103960.823110974	94573.4646699027	109578.717121515	97261.7220996687	89634.4510411259	0.837260645387314	16.2935813190619	8.06007135322806	2.17343528237893e-07	9.60073885168315e-07	6.53494736041566	1.03920311552487	16.2935813190619	10.004114379164	8.7134006643563e-09	6.45710434712108e-08	9.91680203169047	-0.201942470137553	16.2935813190619	-1.9440430259359	0.067659918652969	0.0911845555690908	-6.32245981446219	0.664448849137388	16.2935813190619	6.39646108308385	5.01032397511747e-06	1.44544137828591e-05	3.2524775334949	0.844323868983755	16.2935813190619	8.12806700844578	1.9269081278752e-07	8.52053135038783e-07	6.64053415540363	-0.179875019846367	16.2935813190619	-1.73160592536194	0.100414458805182	0.1274731373698	-6.72804046587108	0.137451287561856	16.2935813190619	1.3232046572894	0.202299733589175	0.439901523292954	-5.7249941465508	0.11538383727067	16.2935813190619	1.11076755671544	0.281259284882134	0.531639574201811	-6.00085421803657	0.310263083811781	16.2935813190619	2.98681492743362	0.00789696399701188	0.0597333406170395	-2.96714101938136
O75306	NDUFS2	19	962	2902156.64181637	3011637.33155604	2838508.37722174	2956861.55881159	2843458.20498876	2844531.3047181	3842310.89870496	3731724.27786016	3818674.32069295	2984556.37992836	2695657.49169436	2781260.0885505	2779334.41226007	2762257.70380057	2643412.73763019	2644204.14212766	3490141.53799976	3468267.58154498	3603543.44422432	2984556.37992836	0.0122139379755168	21.5474971639319	0.37537064015143	0.711763388369175	0.750634599246901	-7.87786133075109	0.379712885760437	21.5474971639319	11.6697063049897	7.72451593430436e-10	8.5019254968839e-09	12.4293215919316	-0.36749894778492	21.5474971639319	-11.2943356648383	1.30207902753221e-09	9.85350889855356e-09	11.6885900379288	0.0376335718477954	21.5474971639319	1.15659159101747	0.26253116535247	0.311204508742164	-7.31534421954722	0.408327849776242	21.5474971639319	12.5491292545784	2.38879177476871e-10	3.06173193359074e-09	13.5866031895896	-0.370694277928447	21.5474971639319	-11.392537663561	1.13437666769163e-09	7.56898486287007e-09	11.7794119996585	0.106128518518403	21.5474971639319	3.26164501690047	0.00432451567720294	0.0576646927159223	-2.28032982185242	0.10932384866193	21.5474971639319	3.35984701562316	0.0034809235351989	0.0450837437927422	-2.09649654300953	0.0807088846461248	21.5474971639319	2.48042406603443	0.0232125786211579	0.115779318846892	-3.97808278819027
O75312	ZPR1	24	963	3066962.0913055	2925582.66364676	3122500.58368559	2958009.99228021	3194092.9295859	3128033.51537117	1927276.31582968	1984346.53802835	1879251.96113176	2609048.66878047	3095005.63474197	2773964.48606938	3207387.59291072	2929163.14273386	3091212.2437061	3032464.41074651	2217052.86844625	2201705.81323641	2149930.70962106	2609048.66878047	-0.10552829179198	21.3478412558069	-2.82480674150032	0.0112088598849265	0.0180072633789319	-4.47032361342631	-0.515986135023368	21.3478412558069	-13.8120411880435	4.94897310110895e-11	9.64374894747912e-10	15.2750200960786	0.410457843231388	21.3478412558069	10.9872344465432	2.01603755291621e-09	1.44166021507119e-08	11.2335039454113	-0.0587705280947013	21.3478412558069	-1.57318365667	0.133055994850026	0.168436748832736	-6.77310691861133	-0.696510844251332	21.3478412558069	-18.644370101694	3.11028835726367e-13	1.64614891204807e-11	20.4565383601271	0.637740316156631	21.3478412558069	17.071186445024	1.40602560518924e-12	2.61191608301662e-11	18.7469225021816	0.0452260999777501	21.3478412558069	1.21062314133492	0.241667938132326	0.483110492316756	-5.86042846709908	-0.182056372947493	21.3478412558069	-4.87332885714593	0.000121591104773797	0.00695014754887026	1.16101003497129	-0.00153166371952906	21.3478412558069	-0.0409999434953988	0.967746452140674	0.988734280344869	-6.7251271730931
O75317	USP12	2	964	23802.08171179	24687.1673626437	22027.6944677222	21740.133731608	21915.4856448509	28756.2848358216	20911.5122230345	19771.1327539428	20096.0243511178	22402.9394499107	24986.9871855455	21310.709737525	22840.6318757528	23815.9467900095	18695.429026816	24174.5870770665	22002.0795626831	24490.5830405369	23768.097885989	22402.9394499107	0.0671775641870749	14.4675076977484	0.61001491257999	0.549462156930593	0.601441150711465	-7.75770105445448	0.087809453604498	14.4675076977484	0.797365561142965	0.435612247248897	0.485940594315905	-7.56915093569807	-0.0206318894174231	14.4675076977484	-0.187350648562975	0.853477444525536	0.87752915329919	-8.11299471019751	0.141880838334584	14.4675076977484	1.2883680472907	0.21390294621682	0.258674733549085	-7.15854956564048	-0.155917955281453	14.4675076977484	-1.41583397688846	0.173863620435179	0.212502734370809	-6.97078655721933	0.297798793616037	14.4675076977484	2.70420202417916	0.0145048874449251	0.0212698657350415	-4.95405467000715	0.110333876873984	14.4675076977484	1.00190161805308	0.329645817916602	0.572838111636997	-6.0840213891579	-0.208096806159476	14.4675076977484	-1.88965105468906	0.074990483047384	0.254881579653879	-4.93282868648195	0.0356306027264743	14.4675076977484	0.323548483342367	0.750001796566824	0.875323289863088	-6.67169601397172
O75319	DUSP11	11	965	363826.083613613	292644.759124771	353744.843757036	335021.76651892	359110.597800806	316582.5805254	280815.57314248	306136.62954249	295077.842183419	314994.205851691	337545.134326676	330517.789406372	350880.013042027	351373.318095311	359776.565477232	305768.935297962	289981.711070788	309964.166326036	324738.753116299	314994.205851691	-0.0876616672048023	18.3086373867685	-1.4827680660775	0.155401139080322	0.197131138700204	-6.85844820146993	-0.181938832010985	18.3086373867685	-3.07743508294294	0.00648117802776167	0.0106292311419335	-3.88811898989446	0.0942771648061829	18.3086373867685	1.59466701686544	0.128161819983473	0.163253520210711	-6.87720345563695	-0.191466392249996	18.3086373867685	-3.23859060873314	0.00454999557759815	0.00757949525594065	-3.63879165613218	-0.288497371548445	18.3086373867685	-4.87983748563586	0.000119879432875729	0.00026525064709071	0.0237163823268451	0.0970309792984487	18.3086373867685	1.64124687690271	0.118070268935708	0.147420195988753	-6.86683291760996	-0.0647290869435153	18.3086373867685	-1.09487106652862	0.287981015127282	0.533985890901244	-5.98897093198743	-0.0674829014357812	18.3086373867685	-1.14145092656588	0.268613174544408	0.519884731048252	-5.96741737070808	0.0390756381016786	18.3086373867685	0.660951476127026	0.516998898772658	0.724542098410717	-6.50145875962941
O75323	GBAS	12	966	379874.315219404	466237.469272901	466998.107687947	478554.245349879	410664.807304833	460461.899970939	584968.315795673	605818.632610496	724003.214580736	519635.118290311	549362.731833559	497295.008495146	455861.241173516	483655.094479542	522064.043582463	499071.235585967	655090.325341842	619771.812522642	670805.671206144	519635.118290311	-0.041084764062532	18.9929850689327	-0.514770389018065	0.612965052844828	0.661992991950063	-7.81318628313322	0.352915092432692	18.9929850689327	4.42183966653469	0.0003278254934823	0.000695392325857802	-0.923181843029774	-0.393999856495224	18.9929850689327	-4.93661005555276	0.000105952123879662	0.000241155696879274	-0.00547570472014236	0.16530967192335	18.9929850689327	2.07124285769081	0.0529573411072391	0.0724866287760964	-5.96708192669188	0.605446782281458	18.9929850689327	7.58592833027831	5.11768721472424e-07	1.99310560600817e-06	5.62929229535617	-0.440137110358108	18.9929850689327	-5.5146854725875	3.06987486605115e-05	7.15636408415512e-05	1.20184220326069	-0.0748323646455766	18.9929850689327	-0.937609995791007	0.360833083799542	0.599175526566233	-6.14534401089921	-0.0286951107826923	18.9929850689327	-0.359534578756264	0.723370809793532	0.86583570591149	-6.55251921576675	-0.281226800631458	18.9929850689327	-3.52362324249988	0.00242036601034242	0.029146373838028	-1.83268761917592
O75330	HMMR	70	968	8269037.83484649	8157963.50234549	8006119.35028546	7881407.14550932	8238279.96633807	7952705.76035395	7665099.37378001	7734091.58521283	7747458.82843533	6946098.2919428	6516237.2674032	7413381.76146754	6694760.50776011	7581085.7472625	6540647.28237731	7407429.82934476	6213326.32601017	5994680.31965327	6015747.08432105	6946098.2919428	0.181668115108639	22.7981430281483	6.58218296123048	3.46485424645307e-06	1.13344755089999e-05	3.67385667985098	-0.116237479037036	22.7981430281483	-4.21150598450602	0.000522717804388602	0.00106278929448135	-1.39315071448635	0.297905594145675	22.7981430281483	10.7936889457365	2.66824492919741e-09	1.81711930285454e-08	10.9417512038088	-0.0310192234224225	22.7981430281483	-1.1238857394407	0.275799902671194	0.325448440063697	-7.35201350547144	-0.0826354069974968	22.7981430281483	-2.99403870408409	0.00777387880129701	0.012205515063449	-4.13792242602828	0.0516161835750744	22.7981430281483	1.87015296464339	0.0777848480094338	0.100668269710624	-6.50507688747591	0.0988662446129709	22.7981430281483	3.5821129665114	0.00212508231517387	0.0402217566673306	-1.60002733024877	0.345155655183571	22.7981430281483	12.5056489476045	2.52754375957035e-10	3.61186003242603e-07	13.635875121991	0.311553583144033	22.7981430281483	11.2881816671826	1.31341843967164e-09	8.04374978696046e-07	12.2382162244816
O75334	PPFIA2	46	969	1429165.99348126	1743052.47091727	1429670.01540399	1767400.94610224	1387296.36030048	1742219.24999803	2178752.79826543	2140596.12477354	2202038.63974763	1729104.44662112	1342879.32745085	1756354.81169815	1387135.58537895	1751768.41191969	1397994.43101365	1752082.92043073	2003416.13931691	2024695.43005178	2005262.13181585	1729104.44662112	0.349890114454134	20.7161730455399	12.2684770917757	3.44879661798379e-10	3.72417911871449e-09	13.2223920961985	0.54772025764554	20.7161730455399	19.2051537212169	1.86757962558419e-13	1.09675532258622e-11	21.0196367759532	-0.197830143191407	20.7161730455399	-6.93667662944118	1.73605337692168e-06	5.74263952690065e-06	4.21614256428118	0.307013283899508	20.7161730455399	10.7650524687393	2.78211227861823e-09	1.95043586891846e-08	11.0180947283926	0.61907440764195	20.7161730455399	21.7071013855566	2.23889363653312e-14	2.23212488832965e-12	23.1535838374258	-0.312061123742442	20.7161730455399	-10.9420489168173	2.15165294694571e-09	1.31840175004013e-08	11.1125275826558	-0.00209862783756165	20.7161730455399	-0.0735858673499707	0.942149972397495	0.974376760763602	-6.58693132006233	0.112132352713473	20.7161730455399	3.93178642002617	0.000974633552157271	0.0212633793287441	-0.868868077025996	0.040778202717064	20.7161730455399	1.42983875568645	0.169859897269372	0.386923156000954	-5.71919076329754
O75340	PDCD6	12	971	4321424.38179384	5782551.07951498	4874868.34219047	5730309.63241439	4571612.68926464	5927709.20974774	5057616.24788896	4504875.58493618	5285940.6612842	5314822.90328537	5110129.10842656	6437601.72723093	4500668.60255346	5794208.16388132	5280330.33091594	5989407.92282733	5488074.35433544	4923835.37826869	5079528.59552259	5314822.90328537	0.293140322941351	22.3175644009926	4.5060212353189	0.000272171989360582	0.000595458697825371	-0.787231747483593	0.0588833013699031	22.3175644009926	0.905127632105224	0.377331686380593	0.428055289630485	-7.47621669008864	0.234257021571448	22.3175644009926	3.60089360321368	0.00203807433008302	0.00362615673503461	-2.98152276785088	0.342740174091226	22.3175644009926	5.26844784489424	5.18046173111328e-05	0.000121824681521024	0.856287680377848	0.10751057081108	22.3175644009926	1.65260415297047	0.115714721393046	0.146333041478463	-6.63229461795319	0.235229603280146	22.3175644009926	3.61584369192376	0.00197134938668924	0.00335364080187966	-3.00700952741803	-0.0619181192383245	22.3175644009926	-0.951777487789418	0.353793007413689	0.594205924694411	-6.13214533625858	-0.0628907009470225	22.3175644009926	-0.966727576499503	0.346466797365662	0.594477950893174	-6.14706669015291	-0.111517970388199	22.3175644009926	-1.71420409736475	0.103626061412353	0.290831374975291	-5.31121823815821
O75347	TBCA	15	972	2822992.98105261	3168325.50520307	2950561.40027671	3160043.34508591	2597066.48205057	2913473.36847456	2108888.29089546	2047604.57529584	1816811.9224642	2244085.1683501	2537911.78365322	2816976.7825296	2578708.42802432	2594654.997131	2673989.28061468	2876227.25502733	2008014.84804612	2204641.56322931	1925641.13724417	2244085.1683501	0.0881946002100626	21.2586872993218	1.41807407541169	0.173218122656652	0.217767182354565	-6.94701461154098	-0.345877113690225	21.2586872993218	-5.56133104559806	2.78237552167642e-05	7.47839740528326e-05	1.58504728075308	0.434071713900288	21.2586872993218	6.97940512100975	1.59914706862924e-06	5.31849765959158e-06	4.30103998000052	0.143769021348664	21.2586872993218	2.31165084411358	0.0328197729931206	0.0466197371840649	-5.52878216552825	-0.487756359313984	21.2586872993218	-7.84259633370881	3.20728350416539e-07	1.32144395793917e-06	6.1128834993701	0.631525380662648	21.2586872993218	10.1542471778224	6.92226496693195e-09	3.6727413258957e-08	9.89558701603636	0.157512322886028	21.2586872993218	2.53262831409793	0.0208226885731555	0.129787464824289	-3.75619486959837	-0.0399413438763325	21.2586872993218	-0.642213742714697	0.528814610585291	0.745950630392466	-6.4078968208908	0.101937901747426	21.2586872993218	1.63905154539605	0.118530265028678	0.316034592338813	-5.42439651061334
O75348;O95670	ATP6V1G1	10	973	488690.530320746	497368.476805536	505658.406840567	522065.192595353	454879.909663682	491900.200109037	401224.824593548	435353.015440036	420651.796510186	445243.400824985	485357.150362724	498810.523394382	505779.395974929	494279.983019238	448225.729213382	511945.53793723	475797.385835745	468094.035523262	442148.890350337	445243.400824985	0.0660100823263505	18.8536389722615	1.28324601202762	0.215652084400875	0.264634459947489	-7.12129410278442	-0.0533674941930045	18.8536389722615	-1.03747218124196	0.313227365553387	0.362332896958276	-7.34749831580285	0.119377576519355	18.8536389722615	2.32071819326958	0.0322213114778423	0.0460666142100391	-5.64691068914472	0.0614469026649367	18.8536389722615	1.19453710732236	0.247742879626094	0.295554118535429	-7.27166746489731	-0.204448962412915	18.8536389722615	-3.97451883762955	0.000886049945259631	0.00166054474987018	-1.99509482803153	0.265895865077852	18.8536389722615	5.16905594495191	6.41097617202604e-05	0.000140942845381926	0.448770880305512	0.00569998764109059	18.8536389722615	0.110808624247335	0.912992003398119	0.960282142038505	-6.58337802156026	-0.140818300917406	18.8536389722615	-2.73752912743499	0.0135113395930566	0.0955219927317938	-3.38072401257101	0.0102631673025044	18.8536389722615	0.199517528952599	0.844090319897237	0.925358701291256	-6.70531373037246
O75351	VPS4B	25	974	3499235.52296487	3556488.09241475	3646961.81040719	3749576.51359247	3556911.48907514	3937785.06424709	2847480.70160416	2767726.99919964	2617081.15339262	3240497.63990874	3414581.85235987	3555859.14872731	3463755.59474058	3822394.80176448	3728408.18782543	3869420.69719869	2855812.83656201	2919450.76329315	2771542.8801988	3240497.63990874	0.0847288995105089	21.6701773388671	1.84865833416722	0.0809715194515001	0.109347898531605	-6.30247426739401	-0.310772709655982	21.6701773388671	-6.78059744734446	2.34850270012892e-06	8.27282750653466e-06	4.12484926726761	0.395501609166491	21.6701773388671	8.62925578151168	8.08015860189027e-08	3.69095790370843e-07	7.39486867741404	0.0700684750614862	21.6701773388671	1.52878971794905	0.143667228769842	0.180695734116565	-6.83714427633398	-0.379337855167744	21.6701773388671	-8.27658675460539	1.48442991444031e-07	6.75557435584461e-07	6.91083794241448	0.44940633022923	21.6701773388671	9.80537647255444	1.18614042330339e-08	5.90933642614951e-08	9.3349515357467	-0.000742401477566546	21.6701773388671	-0.0161980940001614	0.98725421733673	0.994462804040925	-6.58959965699389	-0.054647122540306	21.6701773388671	-1.19231878504293	0.248589659529787	0.498925032960766	-5.9102607043869	0.0139180229714562	21.6701773388671	0.303670522218007	0.764854591811374	0.884456374001196	-6.67814713575478
O75354	ENTPD6	6	976	96758.9091591857	97278.7209431716	95390.8595257137	92793.6425251938	99116.5732326204	100373.477177105	95571.7305811829	93671.7620175784	97713.3582137403	92231.8168941177	83852.2554973109	96466.356466176	93075.36960369	102006.928706357	97396.3581850375	82575.9231190248	93073.0991897764	86325.0901184362	92873.8389315305	92231.8168941177	0.0320751513680975	16.5217933708238	0.442518042311281	0.663376104207772	0.706996484459594	-7.84918237266393	-0.00890013553828695	16.5217933708238	-0.122788837674047	0.903632364222538	0.920222757816956	-7.89049951746317	0.0409752869063844	16.5217933708238	0.565306879985327	0.578830859343153	0.62909060565448	-7.96445793129161	-0.00463847502786052	16.5217933708238	-0.0639937397358681	0.949679217826675	0.957558886295443	-7.99338515936742	-0.0215392989264345	16.5217933708238	-0.297162382315785	0.769738259826797	0.801230525647076	-7.92622104000419	0.0169008238985739	16.5217933708238	0.233168642579917	0.818256503035535	0.843642527299985	-8.16201334153099	0.0523713694249359	16.5217933708238	0.722530522307497	0.47923426770162	0.696383935882957	-6.32324779577339	0.0764458324327464	16.5217933708238	1.05466875971291	0.305502555719299	0.556820245916569	-6.0599288539177	0.0890849958208939	16.5217933708238	1.22904230435465	0.234852305046487	0.463007311773996	-5.97171060066896
O75356;REV__Q5VUR7;REV__Q5TYW2;REV__Q5SQ80;REV__Q4UJ75	ENTPD5	6	977	98677.7323754487	121830.322884412	89145.7185384374	104984.799313099	91295.8599416957	117920.242116962	134424.942275384	120825.094978411	140398.775707764	116002.142149297	89749.4801473799	126501.342772431	88959.5879962139	112955.930223938	91883.3053564	113700.689037809	129123.208013844	136108.914400938	139207.687746911	116002.142149297	0.382360516666804	16.7768486028333	5.47085683380456	3.36781472011093e-05	8.84670447617374e-05	1.33850209584195	0.579225537233313	16.7768486028333	8.28762346152071	1.45609382836168e-07	7.29334490716951e-07	6.99829823706519	-0.196865020566509	16.7768486028333	-2.81676662771616	0.011404101852037	0.0176783166297893	-4.66501348409787	0.303069959116982	16.7768486028333	4.33635871038658	0.0003961632967582	0.000786820501831087	-1.20886129686087	0.501865369701072	16.7768486028333	7.18074557334997	1.08951928627982e-06	3.9036934227176e-06	4.84806442009034	-0.19879541058409	16.7768486028333	-2.84438686296339	0.0107467470365906	0.0161201205548858	-4.66670210390748	-0.0357628687197398	16.7768486028333	-0.511699106480546	0.615070326135628	0.788636604798396	-6.45510941935218	-0.0338324787021591	16.7768486028333	-0.484078871233317	0.634156216124067	0.81347327903168	-6.49859320727809	0.043527688830082	16.7768486028333	0.622799016937427	0.541212914026829	0.740570869186398	-6.52636376620184
O75362	ZNF217	46	979	1223546.22947125	1194787.38150967	1182469.87796329	1176961.56358478	1229983.04042778	1181442.83162613	1371158.22724837	1402510.21533479	1511031.69165942	1251796.35151704	1135761.15295032	1158518.71291078	1208653.44512087	1279301.55266056	1177645.31756282	1232034.04541605	1374355.70953208	1408549.45025255	1395157.17943726	1251796.35151704	0.0585715441586991	20.2703385718089	1.40728385752474	0.176345320893888	0.221212111389056	-6.96148044503504	0.246809373217914	20.2703385718089	5.93002714550736	1.29100071080668e-05	3.77396525552555e-05	2.37185899407911	-0.188237829059215	20.2703385718089	-4.52274328798262	0.000262311075148928	0.000553545448763699	-0.925614951819728	-0.0330465115235761	20.2703385718089	-0.79400027577601	0.437519164012513	0.492166007903869	-7.66889973073117	0.235809930975307	20.2703385718089	5.66574629493161	2.23476548734092e-05	5.78005408400031e-05	1.73832671071835	-0.268856442498883	20.2703385718089	-6.45974657070761	4.41628793570928e-06	1.22700106159337e-05	3.19526054019904	-0.04543630285497	20.2703385718089	-1.09168669653227	0.289341528717182	0.535466062426315	-5.99234903978616	0.0351823105846982	20.2703385718089	0.845316586192717	0.409009818934209	0.654076743187679	-6.256067867977	0.0461817528273052	20.2703385718089	1.10959743676847	0.281750092845366	0.5132197357247	-6.10663686165301
O75367	H2AFY	35	981	6857552.80945971	7312234.85159471	6605098.27738002	6948620.18432046	6505933.03871375	6979877.28180736	9376494.25939605	8515694.3296189	7698982.42125915	7003881.18734585	5845800.53076653	6799927.75370832	5567298.33747337	6743924.21282108	5936456.09351791	6077223.64867827	8549489.01438746	8842462.53934855	9296244.46186945	7003881.18734585	0.176180063993669	22.7710433172164	3.05728386847253	0.00677290489808796	0.0113220679657255	-3.98362580759426	0.620984823171703	22.7710433172164	10.7760596710723	2.73775356349405e-09	2.42244572274489e-08	11.1173909174803	-0.444804759178034	22.7710433172164	-7.71877580259975	4.01385986108459e-07	1.5384369445212e-06	5.73178656660599	0.0890702582330434	22.7710433172164	1.54565197380307	0.139556477042301	0.17601606857321	-6.81298596852285	0.353603577795134	22.7710433172164	6.13614554179115	8.46737622492542e-06	2.39049337347746e-05	2.73440443651214	-0.264533319562091	22.7710433172164	-4.59049356798808	0.000225926909563851	0.000449546837456592	-0.83253994843834	0.115906825157641	22.7710433172164	2.01135167491512	0.0594776765217529	0.227132859932693	-4.70301199816069	-0.0643646144583023	22.7710433172164	-1.11693055969654	0.278684595579584	0.530427279814808	-5.99420156228064	0.203016630918267	22.7710433172164	3.52298356958459	0.00242381050344345	0.0291469162083088	-1.83406331989946
O75368	SH3BGRL	12	982	3300130.22372691	2309419.49764846	3608363.48133896	2179528.31415885	3684814.3831726	2433339.68549097	4368928.21278585	4472489.95114928	4541266.94228212	3533435.99309682	3444124.2190786	2129079.58812335	3612285.10295807	2102978.50852644	3543988.85141667	2272748.93493256	4820886.95557946	4661411.02860513	4644212.72783737	3533435.99309682	-0.705106898968253	21.6569252746012	-15.5422009605155	6.8927949281521e-12	1.36613353508595e-10	17.2750899083198	0.414358793817456	21.6569252746012	9.13343445184141	3.47909603525956e-08	2.09874880040677e-07	8.48137323473538	-1.11946569278571	21.6569252746012	-24.6756354123569	2.38392112900637e-15	1.48114056232613e-13	25.3715408672299	-0.613658547580918	21.6569252746012	-13.5264659608303	6.98963994467949e-11	8.46457244148051e-10	14.8434959695573	0.338664303079199	21.6569252746012	7.46495129222501	6.39806935993988e-07	2.42730295097896e-06	5.39832599206975	-0.952322850660117	21.6569252746012	-20.9914172530553	4.00967319759496e-14	1.35350149591257e-12	22.4335492110573	0.0891272077181746	21.6569252746012	1.96457157834141	0.0650637066211783	0.238774189627909	-4.78171121345959	-0.0780156344074179	21.6569252746012	-1.71964658096019	0.102612231511191	0.303772543735372	-5.20140025489169	-0.00232114366916036	21.6569252746012	-0.0511634213437797	0.959757747626613	0.985952878134659	-6.72463988006768
O75369	FLNB	163	983	25882342.0747965	28791129.9672538	25570224.1957232	29503998.8411515	25436417.9212948	29517335.4117872	30874342.6307484	30496027.3681914	32186659.656989	27106125.9509417	24363827.8674936	27241149.2690391	25475455.4292881	25093829.9379611	24783000.306979	28929906.7592521	29847562.1439472	29037827.7161815	29973308.2267116	27106125.9509417	0.120827437352972	24.7307758307744	3.020238544705	0.00734289528997149	0.0122082575559852	-4.0620598960606	0.252008449684379	24.7307758307744	6.29927812757166	6.08813081347756e-06	1.92760833067787e-05	3.14401356180331	-0.131181012331407	24.7307758307744	-3.27903958286666	0.0041616862004243	0.0069855711594436	-3.68582373069715	0.191589636263334	24.7307758307744	4.78903150546956	0.000146148467794939	0.000314606317568116	-0.199805564393069	0.282721366814499	24.7307758307744	7.06698733475894	1.35238783921863e-06	4.70400540911179e-06	4.62480154207225	-0.0911317305511652	24.7307758307744	-2.27795582928938	0.0351352021058733	0.0484791153614029	-5.78596860287269	0.114138495370447	24.7307758307744	2.85303976236304	0.0105484247814107	0.0930475247693574	-3.12383768068784	0.0740892135902058	24.7307758307744	1.85195600878576	0.0804752766400134	0.26396137027983	-4.99386662783701	0.0433762964600852	24.7307758307744	1.08424680159848	0.2925384923922	0.525906632321271	-6.13373717499553
O75376;Q9H4R4	NCOR1	103	984	2600881.64056305	2750495.81806261	2503558.43266322	2785781.1554642	2470436.29232969	2801656.71555619	2482260.91729439	2528230.30198548	2753030.01517589	2521933.37907068	2412624.06799149	2680265.51110835	2457560.72180417	2674128.24367224	2447674.77238476	2543348.56678573	2502738.12875387	2466773.34487117	2556550.10165285	2521933.37907068	0.109643900335179	21.2965880254645	2.93295019944732	0.00887623197750524	0.0145127408419393	-4.24560576295715	0.0403629104267651	21.2965880254645	1.07969896934132	0.294505352126346	0.342756738038726	-7.30314380060253	0.0692809899084139	21.2965880254645	1.853251230106	0.0802811020342465	0.106651715035889	-6.47392482118736	0.138769034673619	21.2965880254645	3.7120411320548	0.00159102604874334	0.00285924488407575	-2.60155516093398	0.0343520894750675	21.2965880254645	0.918910831969055	0.370270070654699	0.421326554186249	-7.53768102729386	0.104416945198551	21.2965880254645	2.79313030008575	0.0119971910903472	0.0178645217798953	-4.77243992979697	0.0786266853846094	21.2965880254645	2.10324652694503	0.0497449712859987	0.207347294023409	-4.54509210688704	0.0434907300944722	21.2965880254645	1.16336745696528	0.259842940516801	0.51099741089463	-5.94305321731743	0.0495015510461698	21.2965880254645	1.32415559433755	0.20199010823942	0.422840546796995	-5.85599381194547
O75379	VAMP4	6	985	12473.3177158547	12914.5664343213	13852.4274867553	12702.8809985189	11298.6956618563	11451.3560361891	22391.0225762582	21770.6871225338	20769.2063913308	14949.2658269801	12791.8045414544	12227.4755721896	13084.5229474937	11088.4195720238	11108.5831412017	10222.5907224078	19791.9778379709	17408.6340395329	21169.6197563273	14949.2658269801	-0.141271580389878	13.812544515341	-1.30260457934268	0.209099575137597	0.257404128819779	-7.09715020801437	0.657319403253041	13.812544515341	6.06085995785713	9.87137794959727e-06	2.97390001896862e-05	2.64733324805358	-0.798590983642919	13.812544515341	-7.36346453719981	7.72786356709346e-07	2.77697829942411e-06	5.05328209751926	-0.0184889692388097	13.812544515341	-0.170478846002384	0.866531605813345	0.886803770379997	-7.98023575937519	0.791537715754878	13.812544515341	7.2984293827481	8.72832262574381e-07	3.19268934271021e-06	5.07722091853175	-0.810026684993687	13.812544515341	-7.46890822875048	6.35131381410027e-07	2.09850345441602e-06	5.20000844149476	0.146244063958727	13.812544515341	1.34845371509676	0.194205124622206	0.430813027466925	-5.69325882965588	0.157679765309496	13.812544515341	1.45389740664743	0.163157226378558	0.39439246094439	-5.58391206865729	0.0234614528076591	13.812544515341	0.216327981756467	0.831160259393749	0.917755062980297	-6.70168548050349
O75380	NDUFS6	7	986	349995.492546366	321549.50736029	348900.287503451	318436.860548089	328234.922333378	299534.59933641	503462.721609148	583227.389919191	523133.506850824	382247.97586183	371307.536703316	290781.894399523	378856.760812703	291050.406097272	357304.849051106	283345.742234148	587488.425210543	586102.701878391	602972.702764167	382247.97586183	-0.35588419635318	18.5796278384782	-7.08344232945545	1.31061893009763e-06	4.71361019574542e-06	4.67670958852162	0.682128007161602	18.5796278384782	13.5769288143396	6.57308172015056e-11	1.18150110416291e-09	14.9814284376282	-1.03801220351478	18.5796278384782	-20.660371143795	5.28306433985461e-14	1.9524566228411e-12	22.1866840804866	-0.128702996016987	18.5796278384782	-2.56167668937377	0.0195954590350486	0.0291534731505304	-5.04596150698905	0.646080913716517	18.5796278384782	12.8594552367566	1.60375474258898e-10	2.22862125817795e-09	14.0000285817734	-0.774783909733504	18.5796278384782	-15.4211319261304	7.86267237819266e-12	1.09974800930871e-10	16.9573570319278	0.11833362856645	18.5796278384782	2.35528703486966	0.0300315040002932	0.159239403400441	-4.09133683996624	-0.144894665214828	18.5796278384782	-2.88395218279497	0.00986833079016129	0.0803523914480939	-3.08622859382267	-0.108847571769743	18.5796278384782	-2.16647860521203	0.0439136701724517	0.170443834162839	-4.55936037988354
O75381	PEX14	19	987	912848.406189096	1131299.96528865	900356.747144211	1054614.18253076	881226.6094097	1020847.0763471	927766.366600289	939020.091855184	901629.154016227	933652.128027867	934319.270661482	1035182.88612416	843334.716425943	919862.647669626	893367.433838691	1014410.32930598	914148.073727865	861222.046038908	907304.067315817	933652.128027867	0.15217567493438	19.8442827107861	3.06135544714732	0.00671294884202548	0.0112371775422738	-3.97498668277643	0.00704153829865106	19.8442827107861	0.141656356288003	0.888921917663332	0.908054043621838	-7.88787259252135	0.145134136635729	19.8442827107861	2.91969909085931	0.00913459207220826	0.0144315445784252	-4.45130211611525	0.249954252805807	19.8442827107861	5.02839112555051	8.68321669431598e-05	0.000195252819137333	0.329612359432133	0.0390222105850029	19.8442827107861	0.785019399359597	0.442633572449014	0.49454525021864	-7.65325241522279	0.210932042220804	19.8442827107861	4.24337172619091	0.000486979804274049	0.000915650184615285	-1.60845116604777	0.111482068936304	19.8442827107861	2.24271217554694	0.0377180429558057	0.180049876170893	-4.29753503115461	0.045684163351229	19.8442827107861	0.919039540215348	0.370204551048654	0.618257464100343	-6.19146590166069	0.0137034910648772	19.8442827107861	0.275676497143754	0.785930572239413	0.896528126901513	-6.68654554181727
O75382	TRIM3	16	988	428588.093451175	519961.272524794	444497.799293793	557398.446865105	459705.182339853	534859.623325371	427202.851447995	460745.723525138	426799.864510857	467576.187601909	413652.148458539	479802.435208226	448427.050954512	487329.806524467	480049.175357635	546075.993009204	427214.075637022	446789.747013839	417798.082134102	467576.187601909	0.173322364076423	18.8269447853062	2.9695119474488	0.00819952355694129	0.0134886252834257	-4.16894870369757	-0.0530374853033067	18.8269447853062	-0.908685080024439	0.375500507476581	0.426300412436461	-7.47296464664578	0.22635984937973	18.8269447853062	3.87819702747324	0.00109837072034244	0.00205890480022215	-2.36614162325188	0.27459882553412	18.8269447853062	4.70466980717754	0.000175796917279608	0.0003729974681404	-0.387227498687549	-0.0200084024783003	18.8269447853062	-0.342801637430234	0.735711040991317	0.77011188688311	-7.91091291932676	0.294607228012421	18.8269447853062	5.04747144460777	8.33216183533029e-05	0.00017940722143677	0.181374427151326	0.0932775920343012	18.8269447853062	1.59811415826858	0.127390817024463	0.340052573215362	-5.35414822740972	0.0250302134016103	18.8269447853062	0.42883974113405	0.673118724488686	0.839464719093236	-6.52443642421082	-0.00799886942339612	18.8269447853062	-0.137043701460155	0.892514652099762	0.952644227004567	-6.71623540999054
O75385;REV__Q4G0U5	ULK1	12	989	101396.575074449	93081.3961736146	97489.1899136647	79637.5887912446	110500.373778273	92570.8634649957	98929.3022974274	87165.2393075331	87398.7113221705	91383.1486332611	95056.2814136303	83996.0012168777	91859.4910213714	92092.6083808277	87349.679822087	104040.61703103	111556.406049979	101089.224538997	95572.2811025206	91383.1486332611	0.0258225997866113	16.5307550006322	0.298496551981905	0.76873629157986	0.801062829849991	-7.9049926427155	0.166279286115156	16.5307550006322	1.92210675848065	0.0705359059176641	0.0945256107124183	-6.12743458558979	-0.140456686328545	16.5307550006322	-1.62361020649875	0.121808976679464	0.155693226900675	-6.83426106421922	-0.223552682037045	16.5307550006322	-2.58415904385289	0.0186929556035196	0.0279076094975757	-5.00137025751585	-0.178465263425643	16.5307550006322	-2.06297066218396	0.0538176871012873	0.0727812064994381	-5.9588799376526	-0.0450874186114021	16.5307550006322	-0.521188381668926	0.608576892925842	0.65210328925052	-8.04846668815484	-0.0766601328574943	16.5307550006322	-0.886153428451508	0.387199221402016	0.622510055184865	-6.19176766787464	-0.172029400574637	16.5307550006322	-1.98857525328133	0.0621412656268834	0.229999820496945	-4.76883232657577	0.172715148966162	16.5307550006322	1.99650216738328	0.061202342318879	0.210911930483147	-4.85512957531268
O75387	SLC43A1	3	990	84989.7445348973	149131.441507974	77142.6778064997	152969.293618312	82450.931890009	147753.665328704	119582.056337483	111653.422657656	124977.925994877	113809.23391583	87343.2993032995	155995.389075386	92552.839599319	104609.043102752	87667.6105339032	161401.007092241	103940.902522232	127170.752766824	129489.961059111	113809.23391583	0.631308872017584	16.791865851695	5.33311313824158	4.51233809070308e-05	0.000115420008322459	1.03949400142779	0.424045577933185	16.791865851695	3.58221330814075	0.00212460778707288	0.00383260828242434	-2.79310994464867	0.207263294084399	16.791865851695	1.75089983010083	0.0969545856267566	0.126555769552629	-6.63870985240344	0.880150316248194	16.791865851695	7.43525304849507	6.76060400641629e-07	2.36883607482686e-06	5.31995514203225	0.542044066106843	16.791865851695	4.57903010490208	0.000231702464585425	0.000483126685640912	-0.644677585670965	0.338106250141351	16.791865851695	2.85622294359299	0.0104763580382311	0.015750358376257	-4.64218067336885	0.118619971893231	16.791865851695	1.00206690987865	0.329568148141008	0.572819238224408	-6.08385903687821	-0.0122229841637207	16.791865851695	-0.103256203613501	0.918899221440042	0.965283254671272	-6.61377534022773	-0.130221472337379	16.791865851695	-1.10007300037484	0.285768581439159	0.517570726079288	-6.11688276620662
O75390	CS	27	991	11827858.5080183	13914651.1200244	11220370.9244708	14301892.9542838	11563350.1987445	14084842.4949834	13092669.8108925	12014210.3927043	13035752.9279264	12107680.1339671	11682335.1451903	14077512.3782758	10861443.5292762	13223462.6594372	11035616.39921	13110508.5510054	12433060.0465747	12582847.2709573	12704515.578889	12107680.1339671	0.267168108399268	23.5815359458011	6.89760664556715	1.87187765768451e-06	6.50303040396556e-06	4.30876931748459	0.168423150516045	23.5815359458011	4.34826091043286	0.000385846135942453	0.000807314717232072	-1.08753027635014	0.0987449578832233	23.5815359458011	2.54934573513429	0.020107817161781	0.0298174376245434	-5.20537396427393	0.289695191248377	23.5815359458011	7.47919910170359	6.23137082771414e-07	2.1986738056305e-06	5.40427253904788	0.139368786574533	23.5815359458011	3.59815052111123	0.00205055851195894	0.00357329029656232	-2.83091263414548	0.150326404673844	23.5815359458011	3.88104858059236	0.00109140694900015	0.00194063110342748	-2.41819091669512	0.0665794012011958	23.5815359458011	1.71891219702369	0.102748531892248	0.303049849481985	-5.17460824137166	0.0149979544105747	23.5815359458011	0.387209351565618	0.703132835985862	0.856343882918009	-6.54188732342576	0.0440523183520867	23.5815359458011	1.13731974088725	0.270290768888208	0.501943481145222	-6.07637836851949
O75391	SPAG7	17	992	826941.457274669	1284247.23290074	854233.294369002	1320132.6332152	840971.533678603	1257540.61814232	643551.312910783	633213.933498447	592867.094472859	782279.350891007	786981.330523423	1114881.06043697	811168.711658868	904010.989371795	740421.664532585	1164226.79146726	631077.072713605	593296.710108825	562006.82868126	782279.350891007	0.437259967864691	19.6644859715972	6.26934127873135	6.46636669518972e-06	1.97164395606532e-05	3.03146622085362	-0.389173624054877	19.6644859715972	-5.57988941406071	2.6758173769111e-05	7.21914983940711e-05	1.62500479522978	0.826433591919567	19.6644859715972	11.8492306927921	6.04527570095091e-10	4.91300415734153e-09	12.4873442530711	0.614507612801905	19.6644859715972	8.81068066177467	5.94534467480839e-08	2.767393335603e-07	7.83869107601359	-0.432671794127756	19.6644859715972	-6.20355701052262	7.38520166310435e-06	2.11153504140043e-05	2.87500713453907	1.04717940692966	19.6644859715972	15.0142376722973	1.23200954319063e-11	1.57425481718577e-10	16.4900483536673	0.287178901228785	19.6644859715972	4.11751057076295	0.000644298730359174	0.0225905226580639	-0.446627808054065	0.0664330862186908	19.6644859715972	0.952503591257729	0.353434746542523	0.60102132424744	-6.16052202037514	0.109931256291571	19.6644859715972	1.57617118771964	0.132366137850875	0.335865440446337	-5.51621089864693
O75394	MRPL33	5	993	391757.168687433	220389.322679429	391448.943802147	233182.356058922	375822.35331393	208560.817177565	440355.828070068	497112.784802911	401817.873761187	328782.568375251	367001.686499564	221991.584729907	359691.785238049	216091.601119412	338552.909445617	223949.100589475	442506.891682713	492043.431175145	430355.700448059	328782.568375251	-0.685536787210474	18.3422440166328	-10.2585759650661	5.90775783213447e-09	4.15147318871008e-08	10.2739294443202	0.356028648346964	18.3422440166328	5.32771837040129	4.5645369235305e-05	0.000117391004337046	1.07909845506389	-1.04156543555744	18.3422440166328	-15.5862943354673	6.57155698574892e-12	1.03574502933477e-10	17.1911173611433	-0.808951200895443	18.3422440166328	-12.1053858833537	4.28245353395277e-10	3.89785101912006e-09	12.9618549839166	0.203316667669441	18.3422440166328	3.04249096352386	0.00699515547527322	0.0110985312814568	-4.03555497906406	-1.01226786856488	18.3422440166328	-15.1478768468776	1.06183439744399e-11	1.40496421661802e-10	16.6447379682681	-0.00111258616550103	18.3422440166328	-0.016649069618739	0.986899392609397	0.994427896258179	-6.58959198450151	-0.030410153158055	18.3422440166328	-0.455066558208525	0.654492140868593	0.827061992012869	-6.51254731166796	0.122301827519468	18.3422440166328	1.8301608486689	0.0838052844544857	0.255020653674973	-5.12956984788929
O75396	SEC22B	15	994	1447379.21886379	1936566.39566285	1448123.50740578	1968060.66680408	1392100.28565352	1927422.84420188	1572739.18200136	1541119.60953113	1504051.2288874	1599357.11014851	1494704.23633504	1903620.2768275	1460303.28311314	1963966.64460358	1364833.63593811	1756216.06041525	1663647.80018883	1522017.59573709	1688901.10422902	1599357.11014851	0.380044441906687	20.6356914090997	8.15186403594317	1.84766701651704e-07	8.33072689899881e-07	6.70312239052009	0.173855586052355	20.6356914090997	3.72916149563369	0.00153144458197475	0.00285323899301424	-2.46824244074701	0.206188855854332	20.6356914090997	4.42270254030947	0.000327200202629922	0.000678948339145438	-1.14910681926752	0.44401933591493	20.6356914090997	9.52411048968061	1.84926087197919e-08	9.95952431931508e-08	9.05076869266398	0.107073740643909	20.6356914090997	2.29670659349702	0.0338286727277072	0.0474864178073611	-5.53407472583291	0.336945595271022	20.6356914090997	7.22740389618358	9.97598175428158e-07	3.1738058464271e-06	4.73246955613434	0.0539874229389845	20.6356914090997	1.15801754458395	0.261963714784252	0.504169896870971	-5.92022218479392	-0.076769316477705	20.6356914090997	-1.64668381129015	0.116937581428543	0.326800137929702	-5.31115904591183	-0.0099874710692589	20.6356914090997	-0.214228909153485	0.832772173732871	0.918549572888899	-6.70215447701898
O75398	DEAF1	6	995	31020.0335301599	42240.809255544	34544.2038874567	30981.8623101734	32678.2195349314	48726.8133868146	33831.5916032187	40782.3019003307	42844.9269027722	31495.0901267385	25743.2105725202	29387.5381191054	28130.1824488612	28849.3665720825	26401.9140492507	29103.3027386337	28250.8030432826	33684.6132621204	36217.5432664773	31495.0901267385	0.122657869213493	15.0098868192809	0.93555187465517	0.361863682821721	0.417392274098254	-7.50136441563963	0.2833722920508	15.0098868192809	2.16137358942719	0.0443601831686631	0.0620362437592754	-5.70953297794489	-0.160714422837307	15.0098868192809	-1.22582171477202	0.236033258093835	0.283398565312497	-7.37048493526337	0.28826797593155	15.0098868192809	2.19871457913886	0.0411878895137065	0.0574686679724198	-5.73814422129818	0.2518217864164	15.0098868192809	1.92072751525478	0.0707203161271833	0.0934868933818177	-6.20360182232093	0.03644618951515	15.0098868192809	0.277987063884079	0.78418429077081	0.813920072699287	-8.14997665033147	0.456616728551746	15.0098868192809	3.48276583585479	0.00265040726925199	0.0447284943437257	-1.81216958937625	0.259456116199289	15.0098868192809	1.97895705719868	0.0632978523872252	0.231929823234218	-4.78501314916076	0.291006621833688	15.0098868192809	2.2196031313711	0.0395054765823254	0.159773564253235	-4.46401381851377
O75400	PRPF40A	55	996	5731738.80350248	6380253.75198921	5835987.62091749	6524059.87496969	5893352.44371486	6433296.27412803	5885982.24294579	6075935.36411116	6243284.72465114	5811946.0480933	5362137.26975127	5832441.24574843	5575956.66192917	6699223.39170613	5869786.53188579	6239802.27310702	5534667.75129704	5774086.86677712	5734690.50539831	5811946.0480933	0.158086168414705	22.5089802306044	3.65895953842492	0.00179083182375144	0.00336060233242391	-2.67611295395982	0.0208232051973312	22.5089802306044	0.481960351379272	0.6356313335958	0.677680061458641	-7.77680729969443	0.137262963217374	22.5089802306044	3.17699918704565	0.00521043018941084	0.00861404964972856	-3.90585875759418	0.147301239783733	22.5089802306044	3.40933860143055	0.00311945783526711	0.00533537432267708	-3.26804834965461	0.0598855787825343	22.5089802306044	1.38607262038029	0.182625666215271	0.222356214446143	-7.01042196063064	0.0874156610011987	22.5089802306044	2.02326598105026	0.0581256549445177	0.0770634553106997	-6.24540219003489	0.045115971129583	22.5089802306044	1.04422489680973	0.310177513946354	0.554285536593589	-6.0416740038885	0.0949632733457584	22.5089802306044	2.19795810280511	0.0412500350148889	0.183347745058402	-4.40483475316948	0.0559008997605552	22.5089802306044	1.29384583380409	0.2120446264232	0.435257511839243	-5.89364588092042
O75410	TACC1	39	997	1480578.14660402	1663377.8807312	1488057.31962481	1669658.22841675	1554472.56460213	1595705.96327833	1640222.1047847	1704333.99427539	1695007.48036484	1442322.79256612	1299277.75942364	1549150.40552687	1313405.32224089	1487499.20356109	1310285.69910572	1566450.74333036	1415213.02133034	1470514.71897418	1479562.3584749	1442322.79256612	0.230320672140998	20.5317658133772	6.79231621447741	2.29555818830941e-06	7.82278056699717e-06	4.0982789403705	0.153869149696547	20.5317658133772	4.53770784305415	0.000253793876183589	0.00055159155751536	-0.664630423559379	0.0764515224444509	20.5317658133772	2.25460837142327	0.0368272509341037	0.0520621351210231	-5.77049139443808	0.123949237607974	20.5317658133772	3.65534890355547	0.00180529624409979	0.00320667288106725	-2.72708551015846	0.156125005581849	20.5317658133772	4.60423459623191	0.000219195995906823	0.00045984498872158	-0.588506769479848	-0.0321757679738752	20.5317658133772	-0.948885692676448	0.355222294427029	0.401910260282046	-7.72732308388458	0.098666028180979	20.5317658133772	2.90972953839542	0.00933374887915446	0.0874169227872768	-3.00895084210984	0.207293318599305	20.5317658133772	6.11322360249514	8.8715822949238e-06	0.00124866192507325	3.72468088370505	0.205037462714003	20.5317658133772	6.04669684931737	1.01612749511124e-05	0.000917387060669208	3.54789476416696
O75414	NME6	3	998	32518.8547719296	32586.2159845488	30557.7913633274	33761.3609367707	30487.3835343065	28782.6016617274	22914.6463159543	23612.4683826709	24390.5576853979	28323.0778270515	31090.8243121289	29205.7722095693	31866.8734068524	29231.8909980453	30830.3093896236	25802.4505311775	25022.3074555726	27041.4750884263	25492.0955232247	28323.0778270515	-0.157196977631651	14.7949702539161	-2.01574564095958	0.0589757949789508	0.0818837002668364	-6.02065227157765	-0.274819017794956	14.7949702539161	-3.52401964413745	0.00241823391197896	0.00432227174511311	-2.92118335341068	0.117622040163305	14.7949702539161	1.50827400317788	0.148803923549667	0.186964367015657	-7.00188373784218	0.0212676101980929	14.7949702539161	0.272715755711842	0.788169951276655	0.819520878273835	-7.95641904980597	-0.399629145568561	14.7949702539161	-5.12446689698971	7.05657728518026e-05	0.000162773994197298	0.563133783607162	0.420896755766654	14.7949702539161	5.39718265270155	3.93720014360856e-05	9.00048494031259e-05	0.947079316287198	0.174509038897847	14.7949702539161	2.23773917136403	0.0380962795778621	0.180049876170893	-4.30651702498577	-0.128765676705502	14.7949702539161	-1.65116947815964	0.116010051809644	0.325301686455761	-5.30451103985803	-0.00395554893189676	14.7949702539161	-0.0507222253073891	0.960104452141022	0.985952878134659	-6.7246632643071
O75417	POLQ	7	999	14754.1400119751	18156.3278861051	18019.5833672745	13581.686270221	15972.6913007246	15065.8179621594	12806.6133536879	10720.5636571904	13415.2549291523	13816.1048915704	16611.7900455282	19072.5716764702	15581.5555353305	18394.8884383546	14661.6656910723	13343.1061603486	11053.7065328411	12661.8331198943	12395.6683694922	13816.1048915704	0.100934346021349	13.8325289609623	0.7192422141033	0.481208848867518	0.534995418852451	-7.68301663575781	-0.376414420172742	13.8325289609623	-2.68226972935643	0.0151964147292886	0.023163388424697	-4.7085408836107	0.477348766194091	13.8325289609623	3.40151194345973	0.00317405043578472	0.00545267650499262	-3.4194623134368	-0.0642929475092817	13.8325289609623	-0.458141393297601	0.652323260426553	0.69729704960694	-7.88554039186499	-0.40171622049224	13.8325289609623	-2.86256636375229	0.0103341562933428	0.0158449671064237	-4.41281658582399	0.337423272982958	13.8325289609623	2.40442497045469	0.0271565716174624	0.0381956110643246	-5.54656784120629	-0.111161600485222	13.8325289609623	-0.79212001472072	0.438586867722387	0.665447496700007	-6.27037064186456	0.0287638927259106	13.8325289609623	0.204966958284328	0.839893604689832	0.926925194380323	-6.59754417534356	0.0540656930454091	13.8325289609623	0.385263592680181	0.704548506720222	0.851175798746794	-6.64909724386662
O75419	CDC45	20	1000	1636853.18417588	1321565.43595184	1591148.26442383	1315288.69377191	1545547.44157065	1284504.41516623	1432676.55146442	1333681.27612626	1360020.21948752	1335231.11306235	1529300.50168194	1376651.58947396	1588680.57700495	1376936.82147571	1554262.89553928	1312240.9577157	1456201.00056276	1398493.72770393	1406255.59207584	1335231.11306235	-0.200757682740292	20.4479706517666	-5.57261655664785	2.71706811068274e-05	7.24833291256808e-05	1.55819015641382	-0.132996476047985	20.4479706517666	-3.69170611198769	0.00166480225768596	0.00308027936068179	-2.55122497687096	-0.0677612066923068	20.4479706517666	-1.88091044466016	0.0762319689660375	0.101682156489547	-6.42829504621532	-0.283423979089221	20.4479706517666	-7.86726135142135	3.06785991161709e-07	1.17532756399486e-06	6.13770258099845	-0.21045205712463	20.4479706517666	-5.84171226677514	1.54930745859088e-05	4.14340678414167e-05	2.11391275808351	-0.0729719219645908	20.4479706517666	-2.02554908464621	0.0578697534207584	0.0767479142814513	-6.24143094322358	-0.0519397667026809	20.4479706517666	-1.44174011138701	0.166516712159518	0.393635039993303	-5.57182879884642	-0.0467290514303969	20.4479706517666	-1.29710147140095	0.210946171580559	0.452955791417909	-5.78590948720043	0.0307265296462482	20.4479706517666	0.852904683386489	0.404898029966196	0.636609203526873	-6.35506063578711
O75420	GIGYF1	16	1001	186799.002094643	149423.996894944	191901.387109474	139959.047173551	196982.356799036	142485.912254698	176049.279258975	167522.691574996	172305.279321922	159285.230406919	202077.272985683	149511.137317073	202588.521568077	159557.360611899	188940.212307808	148576.079340106	187112.041302289	191998.021034204	188257.305752389	159285.230406919	-0.375286437487517	17.4027002480164	-7.87495541798917	3.02567024670948e-07	1.2791960895112e-06	6.19243288452273	-0.0645631989819542	17.4027002480164	-1.35478467335384	0.1922164191248	0.233967004198755	-6.97732434980865	-0.310723238505563	17.4027002480164	-6.52017074463533	3.91692228855155e-06	1.193204937161e-05	3.37607158894335	-0.414894137838481	17.4027002480164	-8.70607757780152	7.09224509704017e-08	3.23796110021418e-07	7.65570557742246	-0.158205183710837	17.4027002480164	-3.31975431075649	0.00380374474344442	0.00631311292618362	-3.44054378152653	-0.256688954127643	17.4027002480164	-5.38632326704503	4.02911549167953e-05	9.19500564963011e-05	0.923466714516536	-0.0834313637063282	17.4027002480164	-1.75071146734747	0.0969878579291205	0.292537155149595	-5.12578572168793	-0.137465648084248	17.4027002480164	-2.88455894493776	0.00985541441556474	0.0803235011397833	-3.084996551724	-0.043823663355365	17.4027002480164	-0.919589307535112	0.369924777085699	0.60648944997905	-6.29616991735948
O75425	MOSPD3	2	1002	4152.14421930157	8828.50118834152	4953.38612583112	10242.6244822124	6210.17550496383	8617.69837533997	7443.98203268586	6283.62679314178	7260.69788610958	6693.46715356276	5919.72833213713	9431.98913265275	4657.93839000569	8515.2367907042	5039.64661516625	6879.8702962493	6182.22312784362	5083.6226550748	7536.22217979142	6693.46715356276	0.663814990223702	12.6950637277649	3.85197028946072	0.00116454032207466	0.00226360660201047	-2.24779081267264	0.256426356344322	12.6950637277649	1.48798493649583	0.154032509406955	0.191679932605985	-6.79793268991067	0.40738863387938	12.6950637277649	2.36398535296489	0.0295027456802352	0.0424922797685766	-5.56498774505229	0.869692992212793	12.6950637277649	5.04663440309917	8.34725412910929e-05	0.000188389989215539	0.369799823304859	0.47029153741159	12.6950637277649	2.72899686836504	0.0137593163812441	0.0206353644661164	-4.6872917946572	0.399401454801202	12.6950637277649	2.31763753473413	0.0324234947148349	0.0449982265595653	-5.71160003258619	0.16533152897995	12.6950637277649	0.959381976787335	0.350053284459844	0.591283857556877	-6.12498719235708	0.173318708058128	12.6950637277649	1.0057297950181	0.327850277186753	0.577442127485459	-6.10925475088584	-0.0405464730091403	12.6950637277649	-0.235282136851107	0.816640771870641	0.909571054562078	-6.6972446472922
O75427	LRCH4	10	1003	155993.575025889	235340.122122176	151122.898523172	241755.266114316	159623.164619697	249429.571581272	173744.787588053	186366.767876776	187647.561749541	190920.359525721	164753.825782054	252719.326162536	166505.531910964	226441.955156857	161926.062562166	269683.285238816	194468.915615257	192814.063126767	200591.969389435	190920.359525721	0.598908700225731	17.5736471575442	10.6962826576544	3.07685012627517e-09	2.39826481660758e-08	10.951100714532	0.253265470624878	17.5736471575442	4.52322542685812	0.000262032194647185	0.000568200312823713	-0.696925168761135	0.345643229600853	17.5736471575442	6.17305723079631	7.85595798314364e-06	2.24075128900444e-05	2.65899341177442	0.638349404730416	17.5736471575442	11.4006787090728	1.12153025628422e-09	8.88724622678454e-09	11.9618780724597	0.230420316731966	17.5736471575442	4.11521962680193	0.000647593420839407	0.00124634477896231	-1.68086440048371	0.407929087998451	17.5736471575442	7.28545908227089	8.94344566471072e-07	2.86765531522923e-06	4.84556779992049	-0.0403387516786005	17.5736471575442	-0.720434833971551	0.480492143092787	0.697053265743572	-6.32476934019351	-0.102624610076198	17.5736471575442	-1.83283668544614	0.0833900377203346	0.269208392398112	-5.02450911361324	-0.0797794561832852	17.5736471575442	-1.42483088538995	0.171282869687478	0.389171431059206	-5.72586307937436
O75431	MTX2	11	1004	779508.503394899	989127.598965795	813499.221175286	983383.856735609	804086.717628893	1005146.37164089	870316.136635917	821360.272554085	884126.784085258	893259.634752786	795581.152322523	1050688.93405546	800342.128073593	989586.149173297	801674.717436541	981811.355786703	872586.836451674	930673.9822183	901092.67580948	893259.634752786	0.333297313103742	19.7617259017205	8.72078868383211	6.91790280905675e-08	3.52221488627391e-07	7.72116710352251	0.173202384054068	19.7617259017205	4.53187389002838	0.000257080459954653	0.000558451447593411	-0.677638877152456	0.160094929049674	19.7617259017205	4.18891479380373	0.000549645521231557	0.0010926366952903	-1.67202609720906	0.313062730157942	19.7617259017205	8.19134690606155	1.72359602569037e-07	7.07425195034429e-07	6.73500179370012	0.103250385865117	19.7617259017205	2.70156632307907	0.0145863743882426	0.0217804900739798	-4.74299948752619	0.209812344292825	19.7617259017205	5.48978058298248	3.23569286788949e-05	7.5082085654356e-05	1.14795904380965	-0.0207632835002514	19.7617259017205	-0.543275330070932	0.593592662187743	0.776428525248453	-6.43812249080664	-0.0704806987434026	19.7617259017205	-1.84414111924968	0.081655652886287	0.2661024583227	-5.00641751969354	-0.000528700554450978	19.7617259017205	-0.0138335523003653	0.989114666608788	0.996222203779392	-6.72590216476874
O75436	VPS26A	17	1005	1892705.35917844	1262485.42871076	1977174.28666329	1310635.50690103	1961355.87932865	1270738.98254803	1977257.96564542	2043702.57764751	1845487.33271347	1727158.67376902	1869519.88850295	1270613.7002693	1960727.43952319	1243969.60544602	1946367.49099137	1236946.1114812	1962291.73085983	2029102.10182389	1908029.94688368	1727158.67376902	-0.622527194477271	20.6856905431819	-16.113568638808	3.7470624600832e-12	8.77795451714573e-11	17.9047017428806	0.0302079560952642	20.6856905431819	0.78190636215959	0.444415003677465	0.49383284623258	-7.5815869449268	-0.652735150572536	20.6856905431819	-16.8954750009676	1.67684769654397e-12	3.26432778010635e-11	18.6090073914359	-0.60118007988212	20.6856905431819	-15.5610173618179	6.75373546901158e-12	1.18660917851036e-10	17.2652383774178	0.00764899175032951	20.6856905431819	0.19798742075855	0.845269556955426	0.869089960587099	-7.95201430592987	-0.608829071632449	20.6856905431819	-15.7590047825765	5.45719977532489e-12	8.06724670235096e-11	17.3372383850905	0.0349805385999957	20.6856905431819	0.905440460680283	0.37717042026697	0.614685265799088	-6.17464661812523	-0.00892554034009052	20.6856905431819	-0.231029757710849	0.819892498099432	0.916191078713011	-6.59166793571416	0.0136334240048441	20.6856905431819	0.352889183690191	0.728262552113504	0.863874069141292	-6.66143594748595
O75438	NDUFB1	5	1007	295022.449210855	215537.672078618	302420.414589832	206664.682896213	284703.972964194	219770.067217438	418090.374494875	422894.090662534	394857.427899752	295359.035163125	278120.834658933	218202.903647735	275705.343017441	220095.973095593	291503.50274514	216259.251574542	411724.707090069	394292.869455347	431340.659361527	295359.035163125	-0.368595789157279	18.1692074358713	-8.11108729658441	1.98560669261791e-07	8.90873458006593e-07	6.62855048515481	0.549141030418713	18.1692074358713	12.0840524142882	4.40621903961843e-10	5.42021837097394e-09	13.0111687184337	-0.917736819575993	18.1692074358713	-20.1951397108727	7.83865016124108e-14	2.72099540414903e-12	21.7794797466566	-0.458538691817868	18.1692074358713	-10.090314288993	7.63267020452652e-09	4.60610326234181e-08	9.96975228478529	0.486200055347574	18.1692074358713	10.699012871375	3.06454624977202e-09	2.526888078565e-08	10.9374150481176	-0.944738747165442	18.1692074358713	-20.789327160368	4.74262109664351e-14	1.56988564772572e-12	22.2600198685752	-0.0284460278364058	18.1692074358713	-0.625965412002324	0.539180136039974	0.740970920232222	-6.38899741091718	-0.00144410024695674	18.1692074358713	-0.0317779625070193	0.97499818453356	0.988885777312371	-6.61877841323938	0.0614968748241829	18.1692074358713	1.35326158040626	0.19269336981044	0.412728691669926	-5.81916547481632
O75439	PMPCB	24	1008	2292156.1049039	2713615.5766876	2317534.49328993	2775927.44887687	2273912.3571681	2711404.71761219	2403545.27151506	2296637.87026176	2366181.40960563	2264885.49785795	2196654.91174029	2495834.02463021	2182435.66061021	2494860.42708466	2240574.73197862	2595548.31618266	2264310.78643491	2406034.9711581	2298147.42155132	2264885.49785795	0.196468077944203	21.194889964833	6.21866516856684	7.16289197927878e-06	2.16706548448611e-05	2.92624818580421	0.0736949108608016	21.194889964833	2.33261291129878	0.0314516023182871	0.0452004757420371	-5.39287237827714	0.122773167083402	21.194889964833	3.88605225726805	0.00107929409447268	0.00202535950230001	-2.34863549519504	0.252584643240301	21.194889964833	7.99488313556682	2.44072702947169e-07	9.65258005105641e-07	6.37455631169709	0.0375917647728414	21.194889964833	1.18986555304021	0.249528664255571	0.294610130449913	-7.25425910933564	0.214992878467459	21.194889964833	6.80501758252661	2.23956853119126e-06	6.59637945257089e-06	3.89619027965401	0.112568747938319	21.194889964833	3.56305899257593	0.00221712378181191	0.0410524628994991	-1.6407854897127	0.0203490365542613	21.194889964833	0.644093667317378	0.527622460359181	0.745676393674656	-6.40667157079189	0.0564521826422215	21.194889964833	1.78684102557595	0.0907845423822865	0.268594432845316	-5.19839986137142
O75446	SAP30	12	1009	1091918.5560456	1398183.87884697	1293322.22587356	1378537.99670467	1213654.72006754	1604883.7686261	1553706.9031817	1479880.86150029	1705395.87450829	1597138.56006554	1398488.21569722	1581346.11126367	1507815.88980995	1676073.96444781	1471392.81772991	1592845.58724495	1752098.52224269	1599829.95214273	1829779.1455044	1597138.56006554	0.14811152247356	20.5120017535185	2.14139344588012	0.0461479623371214	0.0654220616862564	-5.79864132382705	0.241720387477439	20.5120017535185	3.49478855415989	0.00258055538862433	0.00457993829477645	-2.9853724987324	-0.0936088650038798	20.5120017535185	-1.35339510827977	0.19265151837977	0.23573485351622	-7.21168002696194	0.283952300600383	20.5120017535185	4.10537671406888	0.000661942826158465	0.0012637492299004	-1.72528796417479	0.397999009559694	20.5120017535185	5.75426176373315	1.85778101828913e-05	4.88158579552897e-05	1.92768548602088	-0.114046708959311	20.5120017535185	-1.64888504966427	0.116481631220385	0.145733767121492	-6.8553113278968	-0.149561148211014	20.5120017535185	-2.16235210595815	0.0442742762526607	0.192890063308086	-4.44129666616581	-0.129123304255582	20.5120017535185	-1.86686216457365	0.0782654340437653	0.26049993458511	-4.96982805311871	-0.285401926337837	20.5120017535185	-4.12633537414691	0.000631764291214221	0.0123670023581524	-0.524741867307502
O75448	MED24	37	1010	1952277.55228319	2092194.75508504	1880988.45795593	2029487.0147186	2009788.27645502	2076197.18583269	1976540.44117642	1928341.02791372	2072267.26382111	1967049.66635005	1844593.33815228	1987812.34946211	1903027.16453789	2243809.65077512	1936570.4400203	2113669.69061965	1957330.21047051	2012886.52542341	1978828.80349344	1967049.66635005	0.157259626313468	20.9299074996032	3.77576661177351	0.00138028402906444	0.00264459335535161	-2.41721101270019	0.0658989625963535	20.9299074996032	1.58221858053921	0.130978916091069	0.165392227770961	-6.66311697621816	0.0913606637171149	20.9299074996032	2.19354803123429	0.0416140449233803	0.0582243507136198	-5.88284769354171	0.0854610118437868	20.9299074996032	2.05189877842483	0.054989004430081	0.0750637993923762	-6.00109790469241	0.0326183581926252	20.9299074996032	0.783159102445578	0.44369759156937	0.495475794492808	-7.65473938978327	0.0528426536511617	20.9299074996032	1.26873967597925	0.220666535382847	0.259960823629091	-7.37759678771932	-0.0322686910676104	20.9299074996032	-0.77476367707916	0.448519137089995	0.673957778024819	-6.28398435568662	0.0062493189983428	20.9299074996032	0.150044678175887	0.882394762874913	0.94712727802823	-6.60763585967468	0.0395299234020712	20.9299074996032	0.94910415626952	0.355114179628613	0.591443080057445	-6.26881792607572
O75449	KATNA1	26	1011	1806719.94171235	1449032.76572532	1905038.53297583	1411257.9237185	1885021.81931256	1403827.05380943	1499408.30158001	1502769.83667214	1405493.69032259	1510998.46848804	1869946.42568563	1420105.48180198	1805379.32119007	1325290.71811815	1848278.24239696	1387813.96469705	1466096.75403475	1463923.85427626	1439889.48063643	1510998.46848804	-0.418786578295165	20.5724956073942	-11.5856849525864	8.67229343415489e-10	8.03851285453449e-09	12.2655544541732	-0.337900657363768	20.5724956073942	-9.34798478362235	2.45342527393996e-08	1.56515389127688e-07	8.84343922299814	-0.0808859209313972	20.5724956073942	-2.23770016896409	0.0380992597903842	0.0536581237856402	-5.80177910470576	-0.392112394561607	20.5724956073942	-10.8477465727022	2.4663992679812e-09	1.757847657828e-08	11.1432228892456	-0.344893319615153	20.5724956073942	-9.5414360211338	1.79889167347576e-08	1.11684990647221e-07	9.09984059328101	-0.0472190749464545	20.5724956073942	-1.30631055156837	0.207863190077728	0.246503318357738	-7.33087826001864	0.0454386540630054	20.5724956073942	1.25705540226865	0.224771044472262	0.462821069958014	-5.80578786821502	0.0117718080780627	20.5724956073942	0.325665784872935	0.748425543170067	0.88000556872465	-6.56447301294108	0.0187644703294474	20.5724956073942	0.51911702238439	0.609991479937708	0.788016716737367	-6.58684567256863
O75460	ERN1	5	1012	46571.9803175735	52410.9996610793	43298.8583702091	53025.6437898754	46734.319465588	46982.5806843185	56324.2521729706	55876.6335860219	58773.436158629	50329.4847241438	40030.6474521584	40700.5595077783	38391.7926476205	36453.3684853296	33597.9657138974	39567.8710978168	51519.0736920156	46133.0484970133	51717.9658955924	50329.4847241438	0.0617178152964897	15.4891237578781	0.7818030158784	0.44447421948401	0.499727505619709	-7.63502335494496	0.417098686048549	15.4891237578781	5.28354753169982	5.01588950443152e-05	0.000127690726279679	0.982846299452055	-0.355380870752059	15.4891237578781	-4.50174451582142	0.000274753744532601	0.000577386913142775	-0.972503295842143	0.156804072277426	15.4891237578781	1.98629676082327	0.0624135279158159	0.0843527093868546	-6.1149634266647	0.324297334586285	15.4891237578781	4.10799755310368	0.00065809110263195	0.00126397435493261	-1.69700459926573	-0.167493262308859	15.4891237578781	-2.12170079228041	0.0479741373260111	0.0647152695772843	-6.07167946001948	0.38441853777384	15.4891237578781	4.86957567676973	0.000122589436102426	0.00938465915305538	1.16957773291125	0.19653092933064	15.4891237578781	2.48953195322872	0.0227778219986229	0.130620168181152	-3.86483265245749	0.289332280792904	15.4891237578781	3.66508193182486	0.00176656816519607	0.0234104411876215	-1.52753964950899
O75461	E2F6	6	1013	219107.268451916	282163.98137886	211318.593863052	274887.172524761	224571.074794678	270107.22933881	197331.904822457	210965.382682733	206154.486345221	222660.022943588	202297.031111739	242699.085506972	199047.167933609	287606.807398375	214353.277130756	266955.87266638	196738.325365773	203489.46647806	204072.319126603	222660.022943588	0.370097272238567	17.7889875647655	6.7162499746702	2.66263135746151e-06	8.93868490950468e-06	3.94530665519967	-0.0264211058111812	17.7889875647655	-0.47947057313278	0.637366963707717	0.679192685412623	-7.77805285275851	0.396518378049748	17.7889875647655	7.19572054780298	1.05909579957706e-06	3.70036160781326e-06	4.72713430567686	0.336892166848688	17.7889875647655	6.11366842392065	8.86355182093589e-06	2.42687873427625e-05	2.66553606367522	-0.092290933731384	17.7889875647655	-1.67482720849706	0.11122134181666	0.141108580162184	-6.59850969828843	0.429183100580072	17.7889875647655	7.78849563241771	3.53668640081096e-07	1.2407344190079e-06	5.80682717368218	0.056345964840343	17.7889875647655	1.0225246531614	0.320054379671774	0.563027052051814	-6.06358098618762	0.023681242310019	17.7889875647655	0.429749568546671	0.672468807318652	0.839264563893758	-6.52403554486463	0.0895510702302218	17.7889875647655	1.62510620391095	0.121487996192901	0.320153215707568	-5.44498898037062
O75462	CRLF1	10	1014	75722.2807916258	262838.715174929	74567.1578200743	241897.755499237	79094.8905633585	243815.168535763	452942.771240237	481379.497571517	479558.639683841	257858.468324888	103982.618397789	219484.618910111	114816.308324862	202602.021357085	114063.880937823	229363.076325526	383760.090411521	371597.544583975	389689.805453595	257858.468324888	0.968296526768963	17.6702970085045	17.4142009085363	1.00150159164258e-12	3.14537532847746e-11	19.2654779516586	1.78358661803343	17.6702970085045	32.0766778001898	2.32698747587358e-17	9.50075743720957e-15	30.0468020484109	-0.815290091264465	17.6702970085045	-14.6624768916535	1.83201190145259e-11	2.42776971299142e-10	16.1256077749362	1.70576820842098	17.6702970085045	30.6771628975641	5.13111243310394e-17	1.29394582357156e-14	29.2855000877467	2.62371742555025	17.6702970085045	47.1858992701533	2.39066453231571e-20	2.92822252858213e-17	36.6584295074678	-0.917949217129262	17.6702970085045	-16.5087363725892	2.4853404947575e-12	4.21132596878475e-11	18.1550177642383	0.201320497271464	17.6702970085045	3.62062187519155	0.00195048463883404	0.0388278439260741	-1.51756029804415	0.303979623136261	17.6702970085045	5.46688135612723	3.39626723585875e-05	0.00310805371459121	2.41024092732144	-0.536151184380557	17.6702970085045	-9.64234011383628	1.53268711978445e-08	5.97329971137814e-06	9.90200436853608
O75467;Q6AW86	ZNF324;ZNF324B	10	1015	85067.4694554534	87088.3934023344	86738.3660326412	92404.8529242769	82112.6560000762	90628.5855378637	76182.1256909681	76637.6410654879	76718.2007129546	84116.4330712382	93197.9972162734	95540.5891905133	94070.1046487431	94718.2431456117	87671.0356865731	96247.0550705167	76046.8457376059	75510.3279441653	82352.7490450664	84116.4330712382	0.0601209804214946	16.3876226843181	1.13713747709352	0.270364961798183	0.323487187058	-7.29363149423563	-0.233585450229519	16.3876226843181	-4.41807115748209	0.000330570589801917	0.000700468003335343	-0.931596832862572	0.293706430651014	16.3876226843181	5.55520863457561	2.81847723493249e-05	7.18573411011334e-05	1.34699870677786	0.0891776140964211	16.3876226843181	1.68671911861519	0.108878780404498	0.140401062293302	-6.60310677238578	-0.145269273989193	16.3876226843181	-2.74764540706358	0.0132228674358782	0.0198899763851263	-4.64928597611746	0.234446888085614	16.3876226843181	4.43436452567876	0.00031886665937407	0.000618124064542907	-1.18121525263556	-0.0853610820203023	16.3876226843181	-1.61453264351352	0.123772106735827	0.334278011202351	-5.33031065119289	-0.0261015394549027	16.3876226843181	-0.493688534616669	0.627484897113681	0.809167489545528	-6.49378606405292	-0.114417715695229	16.3876226843181	-2.16411428503518	0.0441199529685689	0.170937404768418	-4.56357290588455
