## Supplementary material for "GSE1 links the HDAC1/CoREST co-repressor complex to DNA damage": Scripts used for MS shotgun data analysis: protein_groups_limma_results.txt (part 2 of 3)

Protein.IDs	Gene.names	Razor...unique.peptides	id	WT_eto_1	Gse1_KO_eto_1	WT_eto_2	Gse1_KO_eto_2	WT_eto_3	Gse1_KO_eto_3	HDAC1.CI_eto_1	HDAC1.CI_eto_2	HDAC1.CI_eto_3	REF_eto_1	WT_ctrl_1	Gse1_KO_ctrl_1	WT_ctrl_2	Gse1_KO_ctrl_2	WT_ctrl_3	Gse1_KO_ctrl_3	HDAC1.CI_ctrl_1	HDAC1.CI_ctrl_2	HDAC1.CI_ctrl_3	REF_ctrl_1	logFC.Gse1_KO_ctrl.WT_ctrl	AveExpr.Gse1_KO_ctrl.WT_ctrl	t.Gse1_KO_ctrl.WT_ctrl	P.Value.Gse1_KO_ctrl.WT_ctrl	adj.P.Val.Gse1_KO_ctrl.WT_ctrl	B.Gse1_KO_ctrl.WT_ctrl	logFC.HDAC1.CI_ctrl.WT_ctrl	AveExpr.HDAC1.CI_ctrl.WT_ctrl	t.HDAC1.CI_ctrl.WT_ctrl	P.Value.HDAC1.CI_ctrl.WT_ctrl	adj.P.Val.HDAC1.CI_ctrl.WT_ctrl	B.HDAC1.CI_ctrl.WT_ctrl	logFC.Gse1_KO_ctrl.HDAC1.CI_ctrl	AveExpr.Gse1_KO_ctrl.HDAC1.CI_ctrl	t.Gse1_KO_ctrl.HDAC1.CI_ctrl	P.Value.Gse1_KO_ctrl.HDAC1.CI_ctrl	adj.P.Val.Gse1_KO_ctrl.HDAC1.CI_ctrl	B.Gse1_KO_ctrl.HDAC1.CI_ctrl	logFC.Gse1_KO_eto.WT_eto	AveExpr.Gse1_KO_eto.WT_eto	t.Gse1_KO_eto.WT_eto	P.Value.Gse1_KO_eto.WT_eto	adj.P.Val.Gse1_KO_eto.WT_eto	B.Gse1_KO_eto.WT_eto	logFC.HDAC1.CI_eto.WT_eto	AveExpr.HDAC1.CI_eto.WT_eto	t.HDAC1.CI_eto.WT_eto	P.Value.HDAC1.CI_eto.WT_eto	adj.P.Val.HDAC1.CI_eto.WT_eto	B.HDAC1.CI_eto.WT_eto	logFC.Gse1_KO_eto.HDAC1.CI_eto	AveExpr.Gse1_KO_eto.HDAC1.CI_eto	t.Gse1_KO_eto.HDAC1.CI_eto	P.Value.Gse1_KO_eto.HDAC1.CI_eto	adj.P.Val.Gse1_KO_eto.HDAC1.CI_eto	B.Gse1_KO_eto.HDAC1.CI_eto	logFC.Gse1_KO_eto.Gse1_KO_ctrl	AveExpr.Gse1_KO_eto.Gse1_KO_ctrl	t.Gse1_KO_eto.Gse1_KO_ctrl	P.Value.Gse1_KO_eto.Gse1_KO_ctrl	adj.P.Val.Gse1_KO_eto.Gse1_KO_ctrl	B.Gse1_KO_eto.Gse1_KO_ctrl	logFC.HDAC1.CI_eto.HDAC1.CI_ctrl	AveExpr.HDAC1.CI_eto.HDAC1.CI_ctrl	t.HDAC1.CI_eto.HDAC1.CI_ctrl	P.Value.HDAC1.CI_eto.HDAC1.CI_ctrl	adj.P.Val.HDAC1.CI_eto.HDAC1.CI_ctrl	B.HDAC1.CI_eto.HDAC1.CI_ctrl	logFC.WT_eto.WT_ctrl	AveExpr.WT_eto.WT_ctrl	t.WT_eto.WT_ctrl	P.Value.WT_eto.WT_ctrl	adj.P.Val.WT_eto.WT_ctrl	B.WT_eto.WT_ctrl
O75475	PSIP1	67	1016	4661978.326802	6813115.84323337	4853389.36307403	7226634.0745294	4748844.99964377	7157289.40147735	6980369.26816505	6857222.54700441	7936575.72319194	6741796.10938306	4577472.24345328	7167507.46936768	4905932.92883203	6668219.32148218	4884097.5368345	7409457.99624343	7219126.31496782	7226063.67059173	7318691.31250767	6741796.10938306	0.563656804018493	22.5760096524784	11.4387326069904	1.06347289995782e-09	9.51797144492524e-09	12.0538366976572	0.599816417073413	22.5760096524784	12.1725481876037	3.91607592859891e-10	4.91602269572578e-09	13.1333712529516	-0.0361596130549202	22.5760096524784	-0.733815580613309	0.472494360605851	0.526398992701996	-7.85171288159332	0.57118010882607	22.5760096524784	11.5914089721141	8.60400795661121e-10	7.05118479231467e-09	12.237200673804	0.607310938692414	22.5760096524784	12.3246404327534	3.20271913086165e-10	3.82986245857849e-09	13.2823040627107	-0.0361308298663445	22.5760096524784	-0.733231460639334	0.472841826543323	0.521433546081345	-7.91128021526097	-0.00236305835336026	22.5760096524784	-0.0479554091179147	0.962278879585649	0.982656282476085	-6.58854448104984	-0.00239184154193595	22.5760096524784	-0.0485395290918893	0.961819796581819	0.983320201895281	-6.61808042873113	-0.00988636316093761	22.5760096524784	-0.200631774241575	0.843231822041551	0.925089493759252	-6.70508227441744
O75477	ERLIN1	19	1017	881690.655902033	1237207.93809335	873078.747230359	1340685.2053994	890856.662575762	1200021.42333595	1103853.84042254	1098669.82861077	1194699.31761848	1098713.64933732	891127.715681331	1215227.2363107	898509.117453997	1118500.43727322	874568.584715737	1296901.51827981	1117355.1371175	1072205.05814499	1169999.9010156	1098713.64933732	0.443969421232065	20.030171747783	8.45857602300824	1.08243143934858e-07	5.19639818643604e-07	7.25711704916166	0.333741485798949	20.030171747783	6.35849586628749	5.40576743786102e-06	1.73591947611312e-05	3.26628563622779	0.110227935433116	20.030171747783	2.10008015672075	0.0500547167912088	0.0688543465053465	-6.05133355362929	0.512441765045356	20.030171747783	9.76312200730372	1.26724789327117e-08	7.1248415979718e-08	9.4432085936669	0.35972040913218	20.030171747783	6.85345044536688	2.03872694842597e-06	6.75165888598078e-06	4.20108219344365	0.152721355913176	20.030171747783	2.90967156193684	0.00933491922940307	0.014175982549221	-4.53097836419975	0.0584192753288875	20.030171747783	1.11301332467254	0.280319059361577	0.524657414312632	-5.96956136950131	0.0159258548488275	20.030171747783	0.303421919456448	0.765040957035178	0.887755237799814	-6.57168845681485	-0.0100530684844031	20.030171747783	-0.191532659622934	0.850248277348891	0.92815347452756	-6.70693482841272
O75478	TADA2A	3	1018	35101.7344031232	30273.3587729922	37169.8920183899	31503.9133554747	34674.3544998265	31520.950114417	30058.0015350012	31417.9824475899	32646.6268646732	32708.0890939919	30817.5869815403	31202.102597157	37899.3760475854	30338.4834534835	36601.2618070617	28585.8448223072	30969.4468982848	34036.1303127005	38182.9046303635	32708.0890939919	-0.219909412153122	15.0022937269605	-2.50340397551063	0.0221303591662744	0.0334589489493275	-5.11731625839552	-0.0289939640352834	15.0022937269605	-0.330061383553703	0.745156828561128	0.779523505134592	-7.84120196990746	-0.190915448117838	15.0022937269605	-2.17334259195693	0.0433197907122743	0.0603843091476248	-5.91963613322745	-0.196551673645951	15.0022937269605	-2.23750423586204	0.0381142344866666	0.0535372618756029	-5.66689995751341	-0.184424090737968	15.0022937269605	-2.09944630115191	0.0501169329387747	0.0682284190246197	-5.89436819294204	-0.0121275829079828	15.0022937269605	-0.13805793471013	0.891724471355092	0.909106341528491	-8.18059418545556	0.0505992231508969	15.0022937269605	0.576011254604714	0.571726696581841	0.762899260437038	-6.41947439992644	-0.128188642058959	15.0022937269605	-1.45927340264208	0.161689423372444	0.392928171812323	-5.57666117140451	0.0272414846437261	15.0022937269605	0.310111514956126	0.760031278362857	0.88174425338496	-6.67610109356157
O75486	SUPT3H	5	1019	240821.32476079	220928.506698321	223442.425267006	218979.92249695	246479.76814787	229782.647130233	246857.235625043	238013.669147406	274200.215166637	243539.336435302	260356.549450095	228307.050024275	244083.354849378	241642.694956764	254148.726995419	221597.556845773	250854.564254112	242550.654203052	259928.683988943	243539.336435302	-0.133914283676955	17.8775580361652	-2.3745929425931	0.0288696715054793	0.0426185543195557	-5.36622734849071	-0.010094170269106	17.8775580361652	-0.178991701439218	0.85993979384952	0.88248040604019	-7.88157257525191	-0.123820113407849	17.8775580361652	-2.19560124115389	0.0414442065370837	0.0580049350428599	-5.87909832783818	-0.0848958271485571	17.8775580361652	-1.50538856996672	0.149538433829915	0.187420337912248	-6.87033177103384	0.0935385162465749	17.8775580361652	1.65864233777753	0.114478766215089	0.144983890919967	-6.62314776259165	-0.178434343395132	17.8775580361652	-3.16403090774425	0.00536100212650325	0.00849634606887964	-3.99234218073764	-0.0457149105550378	17.8775580361652	-0.810625282043375	0.428149474482316	0.657273688310463	-6.25554657235209	0.00889931943224553	17.8775580361652	0.157804384546983	0.876364444096039	0.943932465671938	-6.60639887340454	-0.0947333670834354	17.8775580361652	-1.67982965466976	0.110230712890152	0.302437802342452	-5.36344220683814
O75487	GPC4	31	1020	7880376.46177841	5598739.97819745	8162330.34036267	5965463.81478689	8003262.66375377	5448725.87116683	6353803.55757258	6073059.84080334	6058185.38272268	6152692.75953861	8016190.92869876	5375014.49036224	8264525.19524575	5229766.27690264	8057583.17669503	5532140.1671554	6288973.29973499	6306432.20442734	6165762.9221559	6152692.75953861	-0.593114385893415	22.6348683412336	-16.9729661897684	1.55120493349684e-12	4.38944920785543e-11	18.8146145016961	-0.375422669739667	22.6348683412336	-10.7433514207646	2.87178642149959e-09	2.53319925698945e-08	11.0678258190265	-0.217691716153748	22.6348683412336	-6.2296147690038	7.00609976577066e-06	2.01645852271627e-05	2.77685608320163	-0.50005950325054	22.6348683412336	-14.3100441388873	2.74882178121924e-11	3.81365662656533e-10	15.8113186762085	-0.379634704299495	22.6348683412336	-10.863885877312	2.4092877822615e-09	2.06572334451101e-08	11.1872275648683	-0.120424798951046	22.6348683412336	-3.44615826157531	0.00287481995716905	0.00475749575741273	-3.38038385556159	0.0756008577989036	22.6348683412336	2.16344575996994	0.0441784411928424	0.192668339159425	-4.43936028124672	-0.021666059403799	22.6348683412336	-0.620010747458548	0.543006374458865	0.753965450139321	-6.42210873869214	-0.0174540248439712	22.6348683412336	-0.499476290911173	0.62348269636383	0.797039009784326	-6.59710474746227
O75489	NDUFS3	18	1021	3612775.69574389	3937474.04847151	3729579.95789334	3938705.37455031	3785083.35730447	4068372.87106118	5017249.64533853	4731212.21890699	5260486.16377909	4264357.13576284	3852127.83620959	3964107.27233454	3654264.82980454	4237199.04352331	3821182.54623247	3744140.36643729	4802550.50009505	5018243.71750847	4982791.11095493	4264357.13576284	0.0751618246553285	22.0009089735981	1.7055242165012	0.105260815735146	0.138681365533045	-6.53056391486153	0.386227154852474	22.0009089735981	8.76402041451177	6.43096928556036e-08	3.57350166263088e-07	7.84472028679881	-0.311065330197145	22.0009089735981	-7.05849619801057	1.374479304556e-06	4.64516576951641e-06	4.45755040683141	0.10233263778931	22.0009089735981	2.3220669893056	0.0321331592168559	0.0457581310621695	-5.50918203362214	0.430618940277274	22.0009089735981	9.77133051379306	1.25104938596665e-08	8.13846542889077e-08	9.47684695463376	-0.328286302487964	22.0009089735981	-7.44926352448746	6.58698607012546e-07	2.17135019474263e-06	5.16226657213256	0.00156746713880196	22.0009089735981	0.0355679652011624	0.972017596032499	0.987654634978805	-6.58908032479215	0.0187884394296205	22.0009089735981	0.426335291678048	0.67490909561463	0.840648838997706	-6.52553561207757	-0.0256033459951794	22.0009089735981	-0.580974807603235	0.568447864507371	0.759051859568011	-6.55203482735714
O75494	SRSF10	31	1022	2611224.78439918	2532575.80628383	2463021.0882568	2596024.95793739	2371211.31702981	2310081.26334376	2257936.60042233	2548730.47748196	2401897.30695649	2216255.30573368	2252972.42563874	2270788.35847022	2213699.9239762	2425222.6149273	2182309.62992903	2261277.62922862	2442693.77681686	2354993.13811917	2546565.74751767	2216255.30573368	0.064767808220811	21.1871204574339	1.26197016051357	0.223037406509899	0.272527108937705	-7.14748158469288	0.142867899727101	21.1871204574339	2.78371356548259	0.012241637506357	0.018986872854623	-4.50203066635027	-0.0781000915062897	21.1871204574339	-1.52174340496902	0.14541460703289	0.182974000689756	-6.98279593164075	-0.00197552152817693	21.1871204574339	-0.0384921041563114	0.969718239986919	0.974720303592947	-7.99476265154753	-0.0472738689052861	21.1871204574339	-0.921109013402314	0.369152147759187	0.420221789018491	-7.53564471445446	0.0452983473771091	21.1871204574339	0.882616909246003	0.389057112855538	0.436791369074687	-7.78847619893343	0.0954682493803816	21.1871204574339	1.86015376008661	0.0792532464547148	0.263890227224359	-4.95303045257095	-0.0279301895030173	21.1871204574339	-0.54420655412841	0.592964942439569	0.787156683636681	-6.46700694464463	0.162211579129369	21.1871204574339	3.1606160247565	0.00540135422635796	0.0470642389601557	-2.60508602778882
O75496	GMNN	12	1023	93722.4120059002	65302.7101218886	79416.4363063859	69149.3176925708	80391.7937739134	70056.7019584216	56982.2281430004	57051.0604073185	54430.6655376916	57143.6553379536	63307.6462734238	62187.7091291094	64759.5985283752	58003.928663165	53403.5188443037	62405.9929239208	49239.0922175796	46697.905325141	41878.7489299763	57143.6553379536	0.0133520212224258	15.9085845984956	0.159971705886263	0.874681522230821	0.893544545646022	-7.93836117944821	-0.395009420007971	15.9085845984956	-4.73264157591999	0.000165342893568641	0.000373163982484213	-0.230755901486222	0.408361441230397	15.9085845984956	4.89261328180625	0.00011659064650973	0.00026258161365233	-0.102838872419872	-0.306499664618414	15.9085845984956	-3.67219864212192	0.00173877474491139	0.00309492519470008	-2.68980449994604	-0.585898178132394	15.9085845984956	-7.01969607972688	1.48029245095984e-06	5.09106597454059e-06	4.5314819024238	0.27939851351398	15.9085845984956	3.34749743760496	0.00357737328447778	0.00583236328981032	-3.59581447580458	0.163638761433855	15.9085845984956	1.96056996761821	0.0655626858198224	0.239173300617295	-4.78838850391161	0.292601689150272	15.9085845984956	3.5056858118195	0.00251881841933122	0.037558868047558	-1.786067077616	0.483490447274695	15.9085845984956	5.79274031562639	1.71492824495361e-05	0.00126756851484761	3.03056865046824
O75503	CLN5	10	1024	485281.383237875	645607.432720852	495943.856218973	617375.270933582	496408.690520279	580983.899216433	654956.018724452	651182.534567758	657508.123944571	544522.893132944	503746.930885322	586338.895485447	470924.850108064	582323.458643053	469558.437339706	579674.436864723	637165.615158165	643242.778207915	651898.901172733	544522.893132944	0.276432551277235	19.1306003417048	6.91916500313521	1.79562197548883e-06	6.26859235254123e-06	4.35168740908733	0.420726432984079	19.1306003417048	10.5308712651493	3.927843728195e-09	3.3016992279945e-08	10.7430759245859	-0.144293881706844	19.1306003417048	-3.6117062620141	0.00198959522081664	0.00354357902436266	-2.95764592002717	0.318258790492447	19.1306003417048	7.96608458353011	2.56950444244882e-07	1.00689813023566e-06	6.32129605610622	0.410314019999209	19.1306003417048	10.2702463742303	5.80437189084941e-09	4.25720141934498e-08	10.2741787278704	-0.0920552295067623	19.1306003417048	-2.30416179070016	0.0333218248165533	0.0461627607007801	-5.73693389060783	0.0755015670573904	19.1306003417048	1.8898201317161	0.074966645410871	0.256586625748479	-4.9049830420709	0.0232629148573089	19.1306003417048	0.58227566040216	0.567590160618897	0.769261032093929	-6.44516234424827	0.0336753278421789	19.1306003417048	0.842900551321205	0.410324644809197	0.640357390716064	-6.36354414550463
O75506	HSBP1	5	1025	678768.439677553	309713.632853707	623558.589985326	319269.770698447	638371.299894776	345363.995538923	521880.597052759	569657.617563099	606204.155961346	473716.2184491	590571.242722186	288307.664445945	636299.556746971	287496.272884359	602404.642059292	311225.005428131	520766.440512168	538581.512486881	581242.990035806	473716.2184491	-1.0444798965227	18.8610788441858	-17.395999578983	1.01954095089672e-12	3.1557920985518e-11	19.247089527576	-0.157869170218934	18.8610788441858	-2.62933927958402	0.016997120813212	0.025684404979288	-4.81499280069582	-0.886610726303761	18.8610788441858	-14.766660299399	1.62752314921236e-11	2.22203558620171e-10	16.2486544420268	-0.99467062095842	18.8610788441858	-16.5664171814373	2.34247352816492e-12	4.81639521114772e-11	18.3603031570761	-0.194740606404608	18.8610788441858	-3.24343964714293	0.00450163218745666	0.00737005812015532	-3.60572782601765	-0.799930014553812	18.8610788441858	-13.3229775342944	8.97239003305139e-11	8.49108964054995e-10	14.4226729277586	0.134906038783949	18.8610788441858	2.24688421644203	0.0374034002785894	0.179937543800902	-4.28999118598653	0.0482253270340003	18.8610788441858	0.803201451337421	0.432317732613922	0.672040510211977	-6.29073660890099	0.0850967632196742	18.8610788441858	1.41730181889634	0.173440433227123	0.391899772161891	-5.73585952441586
O75521	ECI2	25	1027	1062385.91939222	1624238.29771903	1049375.73597104	1626000.51778427	1053618.30236357	1588342.7544272	1434039.24043325	1614286.70348756	1569779.89145707	1430091.44889875	1126668.09101489	1693870.4297493	1098648.02725864	1526005.25982362	1133030.94494096	1691630.52324365	1655106.61929376	1773946.89910291	1651725.16918255	1430091.44889875	0.546839618244821	20.4347178017975	11.8013885507358	6.45151549975215e-10	6.343497006293e-09	12.572552633008	0.596627179421105	20.4347178017975	12.8758578006427	1.57067526803624e-10	2.3450556401728e-09	14.0797420146756	-0.0497875611762844	20.4347178017975	-1.07446924990685	0.296778981374428	0.34823908393381	-7.5414572183744	0.612140572894358	20.4347178017975	13.2106535579543	1.03124291999481e-10	1.16340484158361e-09	14.4399540467644	0.543117345265788	20.4347178017975	11.7210578865852	7.19930619148129e-10	7.49112272885444e-09	12.4414858642767	0.0690232276285698	20.4347178017975	1.48959567136914	0.153611950724175	0.186738815469882	-7.08717963925547	-0.0199615518875547	20.4347178017975	-0.430791811787199	0.671724627746199	0.823476310897864	-6.49411293034053	-0.138772340692409	20.4347178017975	-2.99485673306318	0.007760058392158	0.0697218065313418	-2.85957731455898	-0.0852625065370916	20.4347178017975	-1.84005681900572	0.0822785931078848	0.252219040867717	-5.11368820798953
O75525	KHDRBS3	10	1028	512690.691668621	603599.233142558	524987.055457902	630623.631414687	503821.679456024	603671.409236009	711302.183372224	743548.201308682	758602.305428725	557073.711749505	418540.459049558	556326.530555037	422535.162048376	483336.771142428	458723.701639072	577495.794991488	629627.711225468	643346.52843721	635611.758694955	557073.711749505	0.312235720075254	19.1210141406109	5.7346526951447	1.93523416595551e-05	5.30457088839596e-05	1.90576677261406	0.555392313211801	19.1210141406109	10.2005690606285	6.45100057058508e-09	5.01458557499515e-08	10.2285557018124	-0.243156593136547	19.1210141406109	-4.46591636548382	0.000297380870416502	0.000621585466345951	-1.05253415203286	0.253616640917613	19.1210141406109	4.65803000701266	0.000194745196770942	0.00040975345205253	-0.490999312765112	0.521649619829546	19.1210141406109	9.58083654732302	1.68961089862582e-08	1.06169235066358e-07	9.1648932857522	-0.268032978911933	19.1210141406109	-4.92280654031037	0.000109178821336621	0.000230850607679454	-0.0939552573623263	0.188454191900121	19.1210141406109	3.46122903308716	0.00278024386099655	0.0459795605645849	-1.85802894429695	0.213330577675507	19.1210141406109	3.9181192079137	0.00100479815947756	0.0213775171696293	-0.898428831402827	0.247073271057761	19.1210141406109	4.5378517212192	0.000253713362288678	0.00697223835981772	0.370828213076233
O75528	TADA3	18	1029	502926.206185799	606068.596819165	540387.806562001	596016.239173137	549167.72037003	610556.593471139	526529.090417178	534618.283168042	541862.186355878	538051.697595498	547222.365369796	585998.573792733	530742.88546175	609849.915125311	552372.69662512	581024.321184543	553022.465114001	497223.74863453	530505.597560842	538051.697595498	0.124055870981788	19.0802976062375	2.85969118766881	0.0103983776560686	0.0167775103543719	-4.39817788954007	-0.0457270222571609	19.0802976062375	-1.05408282213693	0.305763488293189	0.354799857710895	-7.33023716307596	0.169782893238949	19.0802976062375	3.91377400980574	0.00101458291407532	0.00191187558357841	-2.28683081380512	0.187789692806071	19.0802976062375	4.32886025790259	0.000402805862304268	0.00079915400208981	-1.22562430785331	0.010453236985974	19.0802976062375	0.24096424824418	0.81230110279265	0.839521414578614	-7.94209726859893	0.177336455820097	19.0802976062375	4.08789600965841	0.000688219900934554	0.00126572231458877	-1.95628219551516	0.0290026042277383	19.0802976062375	0.668557570658505	0.512245253173637	0.720290674990696	-6.36110021281228	0.0214490416465907	19.0802976062375	0.494435570805845	0.626967653340724	0.808987245940045	-6.49340851453957	-0.0347312175965442	19.0802976062375	-0.800611499575267	0.433777893347379	0.659551632835685	-6.39838096960702
O75529	TAF5L	14	1030	769462.94092675	650440.052231478	764490.521784961	691515.376339699	780704.776306977	657450.772816501	746037.890748104	795221.20398753	773959.933172558	735619.265841247	883059.814907064	677801.422886721	851105.578768909	718395.516364994	806053.623706708	668348.173582179	798241.961829205	789087.906897265	825937.29915021	735619.265841247	-0.29882807120611	19.5266439330129	-7.09568664053678	1.28040817846187e-06	4.61851902487678e-06	4.70079165814587	-0.0732268920973702	19.5266439330129	-1.73877600550103	0.099116412400729	0.128120627155714	-6.42555400709179	-0.22560117910874	19.5266439330129	-5.35691063503574	4.28927696753602e-05	0.000105699645767683	0.917180300422572	-0.21168908405178	19.5266439330129	-5.02656728195277	8.71755449486494e-05	0.000195899356374032	0.325593305544952	-8.78474070233892e-05	19.5266439330129	-0.00208594082177684	0.998358562734542	0.998824541060206	-7.97265178260074	-0.211601236644757	19.5266439330129	-5.024481341131	8.75699685474152e-05	0.000187753165872853	0.130683885677103	-0.046060191019226	19.5266439330129	-1.09370140749017	0.288480204076059	0.534526507546231	-5.99021275166759	-0.0600601334832085	19.5266439330129	-1.42613070139491	0.170912603412974	0.405174931958245	-5.62102626436027	-0.133199178173555	19.5266439330129	-3.16282076607417	0.00537526797947389	0.046884585611403	-2.60045546231985
O75530	EED	24	1031	2594576.25293143	3086630.71746096	2544720.0809406	3069468.66520919	2582637.75481165	3074114.16419281	2589945.92466507	2652973.57636017	2675549.24705878	2642540.78855772	2519025.92942184	3035773.1335656	2476682.70031636	3219918.29909129	2666523.64202803	2926787.17126758	2543513.75407557	2641811.44213507	2604438.53135967	2642540.78855772	0.260723587284239	21.3860338458558	7.22064098583061	1.01040646837834e-06	3.74059803967007e-06	4.94541220001622	0.0243625467953521	21.3860338458558	0.674711504785932	0.508417342573681	0.55650155442459	-7.66150937311074	0.236361040488887	21.3860338458558	6.54592948104468	3.72215446761487e-06	1.140184080219e-05	3.42867782642511	0.25744712274161	21.3860338458558	7.12990054147127	1.19976149533212e-06	3.97172010076355e-06	4.72699240759191	0.0361720529206764	21.3860338458558	1.00177130339928	0.329707061166473	0.37939985806487	-7.45788495699443	0.221275069820933	21.3860338458558	6.12812923807199	8.60653039608739e-06	2.25595816618934e-05	2.50780394002905	0.00859555751644336	21.3860338458558	0.238050709357692	0.814525524148903	0.910605368141175	-6.56043087288249	0.0236815281843974	21.3860338458558	0.655850952330385	0.520200455115821	0.739913520597719	-6.39893124168348	0.0118720220590731	21.3860338458558	0.328791153717032	0.7461009058879	0.874841388097966	-6.66992721866649
O75531	BANF1	11	1032	1420924.34065549	1093683.77751618	1497280.20127585	1255750.39348198	1454569.59159659	1317324.28909041	1172272.18114085	955555.159670598	1424761.5932262	1133050.8585896	1210971.07087746	1668913.34916914	1269984.22025525	1362947.7663509	1332116.67629115	1666637.36002477	994582.768754739	1042248.49439343	935044.862085395	1133050.8585896	0.295961376203188	20.2688911519134	2.78745708021848	0.0121438934370189	0.0193642816308351	-4.54718763481205	-0.359908433877603	20.2688911519134	-3.38973052873534	0.0032580104764592	0.00566846222101484	-3.21519090844866	0.655869810080791	20.2688911519134	6.17718760895382	7.79043507614694e-06	2.22354162259933e-05	2.66761415034075	-0.258136786561366	20.2688911519134	-2.43121322990245	0.0256997320012021	0.0373283927118934	-5.30101881900053	-0.318442374229598	20.2688911519134	-2.99919017162049	0.00768724276961461	0.0120892185448782	-4.12706442982392	0.0603055876682319	20.2688911519134	0.567976941718042	0.577054614541057	0.623367300626814	-8.0220296847627	-0.355741205768332	20.2688911519134	-3.35048226719834	0.00355382338763169	0.0522121579480288	-2.09300302134817	0.239823016644227	20.2688911519134	2.25872840003744	0.0365232963903543	0.171267397942006	-4.29525138402782	0.198356956996221	20.2688911519134	1.86818804292259	0.0780714893827586	0.246187918340482	-5.06822558279706
O75533	SF3B1	97	1033	12713180.6279965	11980717.4333156	12839024.3522787	12178113.133286	13050246.7679544	11961613.5314128	13683836.1195595	12267657.3600469	13510267.3767568	11838524.2203698	11814953.6304734	11221117.8671634	12201262.4981566	12007754.5465756	12384751.3243383	11659931.8812214	11980124.3404322	11963071.0561696	12173966.478374	11838524.2203698	-0.0614890480645798	23.5516480409699	-1.6437808338912	0.117541208237299	0.153230700840293	-6.62487298038334	-0.0110597765546316	23.5516480409699	-0.295659947581708	0.770867095499704	0.803576228184129	-7.85248477828405	-0.0504292715099481	23.5516480409699	-1.3481208863095	0.194310125702946	0.237459381097072	-7.21850204319747	-0.095840247182462	23.5516480409699	-2.56208815053483	0.0195785774278709	0.0291334125072137	-5.04514704231234	0.0301503530912264	23.5516480409699	0.806006502074298	0.430739791430653	0.48289264797678	-7.63624914130497	-0.125990600273688	23.5516480409699	-3.36809465260913	0.00341794137254516	0.00560012026145656	-3.55095415732	0.0505582585517814	23.5516480409699	1.35156908454739	0.193224474395885	0.429643839074253	-5.6893092948277	0.126119587315522	23.5516480409699	3.37154285084702	0.00339194373436103	0.0447165387136313	-2.07169543053551	0.0849094576696636	23.5516480409699	2.26987640119101	0.0357124330733843	0.149867376987069	-4.37259198333942
O75534	CSDE1	58	1034	14427289.3860029	11392909.4562103	14848251.3450139	11338432.0143778	14592016.6444753	11345441.2529389	10404244.4122001	10166548.3044779	10022762.9469958	11162968.2417864	13706643.6303415	10900210.3383798	14506655.1984904	11863022.5559615	14510626.1107986	10083661.9558694	10272353.963846	9633382.669525	9936755.58770195	11162968.2417864	-0.381950917758008	23.4850133512052	-8.63436667758724	8.01017508229453e-08	4.00929603943919e-07	7.56918674957476	-0.517657346349029	23.4850133512052	-11.7021405995315	7.38829097893688e-10	8.19498148168238e-09	12.475452694336	0.135706428591021	23.4850133512052	3.06777392194424	0.0066194813692386	0.0107146372021619	-4.1391850805233	-0.364267500523667	23.4850133512052	-8.23461607766643	1.59754346481203e-07	6.62347082557949e-07	6.81371029007142	-0.519996726277714	23.4850133512052	-11.7550245256155	6.87258970913938e-10	7.18604684953183e-09	12.4897042664048	0.155729225754047	23.4850133512052	3.52040844794911	0.00243772614194376	0.00408862753149956	-3.21740775639509	0.0562076046901794	23.4850133512052	1.27062679103539	0.220009121053765	0.458089217571671	-5.78949229927636	0.0361848075271531	23.4850133512052	0.81799226503052	0.424038308982117	0.665149004978534	-6.27874796848261	0.0385241874558382	23.4850133512052	0.870876191114584	0.39526715761901	0.628994173983926	-6.33958944023061
O75554	WBP4	13	1035	136568.260776554	208374.588655663	136068.648089309	206024.071441893	136050.453995627	196349.566563451	158344.62760544	171086.543313884	177743.739885561	170617.756801066	142172.850904011	198586.936670042	143248.151915712	185913.057341179	148991.209026261	206541.911761052	177355.367869543	187402.641701673	154997.34387597	170617.756801066	0.443147885137083	17.3639937647003	6.93139551500943	1.75379906843969e-06	6.14259526666743e-06	4.37600847365819	0.254546015373023	17.3639937647003	3.98142283534605	0.00087251555992809	0.00170021554791442	-1.90703476706977	0.18860186976406	17.3639937647003	2.94997267966337	0.00855469914819901	0.0136056372651935	-4.38791823886629	0.579105993376274	17.3639937647003	9.0579529313599	3.93912407605356e-08	1.92007105333049e-07	8.26582857623229	0.309831421934124	17.3639937647003	4.84615678068474	0.000129010276629734	0.000283333532741634	-0.0508750620359235	0.26927457144215	17.3639937647003	4.21179615067515	0.000522380729503087	0.000978565080786425	-1.67910707086495	0.048194428507113	17.3639937647003	0.753822046334056	0.460685872927905	0.681507100500428	-6.3000347338343	-0.0324782731709767	17.3639937647003	-0.508001424677725	0.617609546714796	0.803159281835769	-6.48645584296504	-0.0877636797320775	17.3639937647003	-1.37273537001642	0.186665918967713	0.406521104706419	-5.79416176156327
O75564	JRK	6	1037	55092.4080313745	49998.3375397913	55708.8048672024	42813.688237846	51626.2047600782	42038.5523722297	57835.4308547693	50727.9147506095	54275.5555452614	51701.4286689178	47993.2983819666	46031.2820431001	49801.9474693624	49485.4979872295	50655.5440690098	45461.8046722011	59823.0667610952	55939.8943445813	62004.5772711667	51701.4286689178	-0.0751599749508092	15.6446872960085	-0.992977201847999	0.333858453864275	0.389138442554689	-7.44585947915825	0.259066273118592	15.6446872960085	3.42265817867624	0.00302867380943643	0.00530280768676902	-3.14331693475532	-0.334226248069401	15.6446872960085	-4.41563538052424	0.000332357248814997	0.000689315687310058	-1.16490429113268	-0.27206573121498	15.6446872960085	-3.59440072561748	0.00206774733733472	0.00364042416228089	-2.86171925648946	0.00239119757556061	15.6446872960085	0.0315913447177158	0.975144957339912	0.979600804245156	-7.97212802741055	-0.27445692879054	15.6446872960085	-3.6259920703352	0.00192729657790723	0.00328391114049615	-2.98458149647733	-0.0675367124628146	15.6446872960085	-0.892262348507029	0.384003784471121	0.619944989169293	-6.18638123183399	-0.127306031741675	15.6446872960085	-1.68190565869607	0.109821828593751	0.314918565753173	-5.25860399127922	0.129369043801356	15.6446872960085	1.70916117526246	0.104573154151663	0.291960346368074	-5.31892735673971
O75569	PRKRA	20	1038	1160679.89902503	1256041.58309105	1120883.54531795	1313820.44190685	1102636.83805969	1317338.65265971	1259580.53048236	1282301.27748655	1285531.17440104	1160278.77995095	1131232.74968237	1295094.33412901	1101518.61225065	1172228.55925206	1134248.5409815	1323750.86469491	1358530.62270517	1362630.90170205	1239911.83436371	1160278.77995095	0.169272078823081	20.2315482760875	3.72593260012266	0.00154250891066485	0.00293377803905067	-2.52779674088084	0.23318432871017	20.2315482760875	5.13273717803761	6.93199861176021e-05	0.000170398383306285	0.652916096689426	-0.063912249887089	20.2315482760875	-1.40680457791495	0.176485277011949	0.217567902961962	-7.1413822381108	0.199904788137523	20.2315482760875	4.40020452410638	0.000343905164287443	0.000691034187626093	-1.06616429477584	0.177826323392431	20.2315482760875	3.91422436644329	0.00101356435929535	0.00187290965874964	-2.129557459632	0.0220784647450927	20.2315482760875	0.485980157663088	0.632833698647155	0.675033109256122	-8.06690624966545	0.0377786373246103	20.2315482760875	0.831564528389208	0.416530119238143	0.645809989574655	-6.23838987385417	-0.0482120773075714	20.2315482760875	-1.06122020718883	0.302595941764614	0.554608295145319	-6.05316846421032	0.00714592801016778	20.2315482760875	0.15729260440549	0.876761929487911	0.944180434708011	-6.71313830281998
O75575	CRCP	5	1040	190585.095276233	211483.623716605	183517.581333689	222259.219516269	197797.5219805	228136.837405445	173934.109312082	179246.68044435	182934.01516897	186691.286604431	199913.718039004	216830.198816083	202890.115032205	216434.403479072	199289.061766595	217994.907932604	196247.635841752	182947.998835874	185463.578340191	186691.286604431	0.113283799972827	17.6001877282517	2.4878139359207	0.022859238941798	0.0344152966965718	-5.14778927553331	-0.0932312579329704	17.6001877282517	-2.04744211268246	0.0554669536149135	0.075909602600841	-5.91233265756719	0.206515057905797	17.6001877282517	4.53525604860316	0.000255169884152328	0.000539804240493969	-0.897681746711227	0.210770234334941	17.6001877282517	4.62870354262052	0.000207709850457793	0.00043468495431416	-0.556300684186795	-0.0928557643924073	17.6001877282517	-2.03919593747219	0.0563612090118233	0.0759096773589967	-6.00055241773026	0.303625998727348	17.6001877282517	6.66789948009271	2.92709999623196e-06	8.41897194488187e-06	3.61967386568317	0.0226328855457432	17.6001877282517	0.497038482857251	0.625166966615501	0.794571830975586	-6.46266077204439	-0.074478055275808	17.6001877282517	-1.6356049486323	0.119255517235619	0.329944112545401	-5.32752161325486	-0.0748535488163711	17.6001877282517	-1.64385112384257	0.117526561317998	0.31470104208011	-5.41727919356039
O75581	LRP6	23	1041	660691.32246106	585067.927466111	648491.744369611	627575.67948022	667987.076317207	627277.747389329	483265.713944151	492480.999300518	489817.492927825	579181.388804895	653494.605739861	650469.180914472	668665.876134599	626569.275474214	629146.521807997	579617.022952743	489454.440355873	471308.286636077	498963.522218982	579181.388804895	-0.0729340564350984	19.1489295467229	-1.64273402347999	0.11775952499983	0.153468637687877	-6.62644989320863	-0.418692298385352	19.1489295467229	-9.43043781664202	2.14833145059831e-08	1.40501860087185e-07	8.98110652029581	0.345758241950254	19.1489295467229	7.78770379316203	3.54176099413813e-07	1.37844116040583e-06	5.86147583615822	-0.104462277705757	19.1489295467229	-2.35286155940287	0.0301805116286596	0.0431999510357475	-5.45095963436601	-0.431918596452547	19.1489295467229	-9.72834103088328	1.33835643287647e-08	8.62138847143716e-08	9.40681634343398	0.32745631874679	19.1489295467229	7.37547947148041	7.55646795676879e-07	2.45972499093909e-06	5.02005356278227	-0.0121855784058553	19.1489295467229	-0.274462510677638	0.786848548841166	0.893449802379043	-6.55080093436823	0.00611634479760781	19.1489295467229	0.137761811003974	0.891955166868282	0.951155123323311	-6.60946671733025	0.0193426428648031	19.1489295467229	0.435665025245237	0.668249711035463	0.827016891226625	-6.62777271729758
O75582	RPS6KA5	7	1042	44514.6912947579	62698.3539332301	42143.1765790763	64442.2175337452	44478.6590175079	58284.1363831542	69355.9500444017	66764.0671853086	69292.9818229228	55860.910722833	39294.8941182303	64102.0214834122	41779.4221141502	61981.4444961634	42841.685806737	65043.700413716	62057.9180010802	62439.8163215903	75242.2394295273	55860.910722833	0.625821971678583	15.7835691140569	8.59436205084709	8.57532421479509e-08	4.24263299582534e-07	7.49851504271953	0.68382490844515	15.7835691140569	9.39091164664857	2.28931098239197e-08	1.48049038230851e-07	8.91521344298029	-0.0580029367665666	15.7835691140569	-0.796549595801485	0.43607413042476	0.490476137250674	-7.80268673585196	0.498947689521234	15.7835691140569	6.85200789080234	2.04443089532596e-06	6.4044393483832e-06	4.17659746361017	0.647702278118404	15.7835691140569	8.89484251308289	5.16374884126133e-08	2.71786264978359e-07	8.00564769419237	-0.14875458859717	15.7835691140569	-2.04283462228054	0.055965020025227	0.0744521461126915	-6.21127327317354	-0.0446928641631192	15.7835691140569	-0.613763455247381	0.547036364854324	0.746267270049479	-6.39666608572082	0.0460587876674836	15.7835691140569	0.632521571231679	0.534984410585046	0.749117794723787	-6.41415946450213	0.0821814179942297	15.7835691140569	1.12859070479737	0.273861063116972	0.505231636604643	-6.0859757833409
O75586	MED6	14	1043	308546.745818815	301587.460200364	305404.176661767	303521.013714889	290385.39971466	302371.501018893	269298.005098711	267920.524650313	273560.682587912	279655.654974842	340614.583102298	344472.71235937	299782.851998431	329768.649878849	331268.691574814	284969.263122026	263612.603742312	246602.67394985	283562.345546608	279655.654974842	-0.0211365503927432	18.1745697138144	-0.324373294091357	0.749387620055555	0.784332208783731	-7.8965427569947	-0.291928721250745	18.1745697138144	-4.48010101896725	0.000288205092946291	0.000618695660220705	-0.793128742657963	0.270792170858002	18.1745697138144	4.1557277248759	0.000591759278145918	0.00116798896197585	-1.74626478628646	0.00550574215626298	18.1745697138144	0.0844941907009495	0.933594444335084	0.945615920346015	-7.99178101440778	-0.157102748604746	18.1745697138144	-2.41098642535462	0.0267927550253091	0.0383059999311322	-5.3172391386862	0.162608490761009	18.1745697138144	2.49548061605557	0.0224980189706877	0.0320162679924774	-5.3700996540404	-0.0753184195026471	18.1745697138144	-1.15587848470374	0.262815287345077	0.505232238357578	-5.92260542750415	0.0328652605943454	18.1745697138144	0.504368624116581	0.620109051154337	0.805212025533437	-6.4883356290558	-0.101960712051653	18.1745697138144	-1.56474596949605	0.135020673797532	0.339292865515837	-5.53260384032758
O75592	MYCBP2	92	1044	1930960.84739933	2946900.3107164	1876155.46658501	3005239.79547774	1928779.1756043	2924268.30657055	2480497.38269062	2344649.60662986	2520023.34570893	2387365.45876894	1813820.19137158	2831723.76151534	1934107.05850807	2835850.51607946	1896344.40586181	3042857.32051108	2241200.88403796	2296938.26055242	2332313.77813203	2387365.45876894	0.625656202163171	21.1706537889686	16.7512550334352	1.94004964486101e-12	5.23081309906865e-11	18.5839727985585	0.283941945703788	21.1706537889686	7.60223255316423	4.96671648329126e-07	2.11548073163136e-06	5.72882097025013	0.341714256459383	21.1706537889686	9.14902248027096	3.39129303826146e-08	1.72461129952869e-07	8.29695083783439	0.629989260966926	21.1706537889686	16.8672679057533	1.72520233524614e-12	3.80570529562052e-11	18.6762886918402	0.356217532689143	21.1706537889686	9.53733171161095	1.81069275152395e-08	1.12173985921722e-07	9.09305360092763	0.273771728277783	21.1706537889686	7.32993619414234	8.22784055828513e-07	2.66511163380191e-06	4.93191182827754	0.0279551153149775	21.1706537889686	0.748467392333386	0.463828720161763	0.684251109199407	-6.30407254722485	0.0958976434965777	21.1706537889686	2.56755367846201	0.0193556372437459	0.118117604076781	-3.71472805614487	0.023622056511222	21.1706537889686	0.63245452001529	0.535027230587644	0.736716994608356	-6.52019455019229
O75600	GCAT	7	1045	225294.375523843	412633.772574972	213110.186775177	390020.216412329	210190.14269424	384674.806724069	247589.2347705	267702.768904508	268921.741652682	278910.511510218	185594.332990009	306423.286403082	186706.910000564	241835.578723792	223609.898966333	343024.291051783	242911.787651485	221284.63067128	266428.840654875	278910.511510218	0.571317050754846	17.9932396030165	5.75349386012894	1.86075331709394e-05	5.11677323308641e-05	1.9459971559009	0.295391325316487	17.9932396030165	2.97476186698484	0.00810655528394683	0.0130038550055304	-4.10515525002931	0.275925725438359	17.9932396030165	2.7787319931441	0.0123728790827972	0.0190457926850814	-4.7432364353854	0.872314764461763	17.9932396030165	8.78471530790035	6.21066619043091e-08	2.87068531727163e-07	7.79339718271783	0.273553726825192	17.9932396030165	2.75484459220086	0.0130211806613849	0.0196136404466047	-4.63458564219478	0.598761037636571	17.9932396030165	6.02987071569949	1.05171212612552e-05	2.71130237697364e-05	2.30152096056787	0.428062323094846	17.9932396030165	4.31083571621871	0.00041923713734314	0.0181542384625257	-0.0290597096456109	0.105227010896634	17.9932396030165	1.05969699366332	0.303269944352096	0.555478133082117	-6.05474354679472	0.127064609387929	17.9932396030165	1.2796142684473	0.216899055075639	0.44204718284253	-5.91107610283054
O75607	NPM3	5	1047	1097898.35946642	1179481.21429848	1046535.45396049	1165145.21432771	1095223.84589198	1151158.10247619	972185.015427236	1039568.42651351	1040742.5965233	1000749.1548548	883171.09358613	1039803.17911037	966258.99306969	1036219.42436954	1025333.77921444	1050162.04384763	917955.725013226	974571.588571017	881959.754837246	1000749.1548548	0.123637210876158	19.9710104605282	2.54179123844901	0.0204279416879517	0.0310989296932702	-5.04189361601873	-0.049739684596922	19.9710104605282	-1.0225715512	0.320032795926821	0.36945754574883	-7.36277537450567	0.17337689547308	19.9710104605282	3.56436278964901	0.00221070155737138	0.0039123593172132	-3.06210380917596	0.110052250828069	19.9710104605282	2.26250531651488	0.036246691946404	0.051089780823355	-5.62060812316023	-0.086230209772399	19.9710104605282	-1.77276072580323	0.0931597498212917	0.120004761864146	-6.445758513713	0.196282460600468	19.9710104605282	4.03526604231811	0.000773837787872107	0.00140932896966976	-2.07394156348391	0.161165413446483	19.9710104605282	3.31331346716977	0.00385828261956774	0.0546089484241314	-2.17151519426377	0.138259848319095	19.9710104605282	2.84241021450067	0.0107925526352518	0.0842762716709008	-3.17035961806095	0.174750373494572	19.9710104605282	3.5925993891039	0.00207605534465045	0.0261766154779896	-1.68411385638326
O75608	LYPLA1	12	1048	1731345.90890241	1511709.65673716	1839124.62215848	1689121.5103805	1733058.51743349	1694984.38462283	1313145.86115544	1564556.40742006	1308130.30570826	1578157.26750117	1919834.20633796	1748845.07091833	1866085.11007802	1767437.06548656	2036284.90874492	1695394.09949087	1704411.18383547	1507431.97994505	1533437.06206344	1578157.26750117	-0.159084647725109	20.6670685759142	-2.46713671713898	0.0238608598455027	0.0358288988293066	-5.18806213699304	-0.296266888156293	20.6670685759142	-4.59460374269372	0.000223891875597221	0.000491713355883856	-0.537828636413248	0.137182240431184	20.6670685759142	2.12746702555474	0.0474327079154694	0.0656535674250012	-6.00241802662952	-0.116835809292251	20.6670685759142	-1.81192792078619	0.086683349152225	0.114026240508005	-6.4057542684737	-0.345982165190712	20.6670685759142	-5.3656045094446	4.21063292590935e-05	0.000101781693562861	1.09012577681344	0.229146355898461	20.6670685759142	3.55367658865841	0.00226388844299851	0.00381872506595892	-3.14417465414553	-0.0919852760030118	20.6670685759142	-1.42653772760861	0.170796791470851	0.398913563081197	-5.59205916395155	-0.183949391470289	20.6670685759142	-2.85274729071228	0.0105550702041571	0.0829568150577202	-3.14946605187601	-0.13423411443587	20.6670685759142	-2.08174652396141	0.0518828720459816	0.190674558475031	-4.70862879335964
O75616	ERAL1	14	1049	491792.499971807	450655.861334571	484237.777406173	450611.490523928	490398.941371262	448882.707994957	348628.588485079	376584.251899269	381024.324830557	405066.242707011	444542.158453332	446595.381954013	442469.398500887	519090.576050269	472468.298681703	425033.208371988	311341.165176879	361075.118058449	327458.162534105	405066.242707011	0.0281382457833708	18.6865998220085	0.44047429865906	0.664827933596843	0.708367677725777	-7.85012337138454	-0.445336505352298	18.6865998220085	-6.97126915346858	1.6243250736382e-06	6.00300137128188e-06	4.50506192729704	0.473474751135669	18.6865998220085	7.41174345212764	7.06269733328742e-07	2.56482706207566e-06	5.14645918090431	-0.119157484581098	18.6865998220085	-1.86528363761238	0.0784968895856109	0.104120100759132	-6.31867661521693	-0.407724859956364	18.6865998220085	-6.38249886356735	5.15215792815679e-06	1.53864862682049e-05	3.24550466798772	0.288567375375266	18.6865998220085	4.51721522595497	0.000265530221609492	0.000522888406081714	-0.996094837771392	-0.0374271385515748	18.6865998220085	-0.585882031567978	0.565215857759952	0.758231455170169	-6.41364523723656	0.147480237208828	18.6865998220085	2.30864619460469	0.0330203500075712	0.16317243641335	-4.20401390706119	0.109868591812894	18.6865998220085	1.71987590470346	0.102569701390634	0.28909685066512	-5.30252834406539
O75629	CREG1	3	1051	234211.885125625	181575.332042293	219409.588627165	176472.907657805	217350.268963647	181937.66282983	283852.054648404	292422.759275748	344179.109006158	236738.998466509	197133.255374372	194332.904618904	202593.048417403	176634.318027478	224044.517067532	144451.532280112	287837.221136841	256325.296295492	326459.396318646	236738.998466509	-0.283886629217129	17.7720199996941	-2.88687364022588	0.00980629030931236	0.0158849675254193	-4.34173105763166	0.476197109408503	17.7720199996941	4.84249957982952	0.000130043481475734	0.00029997116227413	0.0129303541124006	-0.760083738625632	17.7720199996941	-7.72937322005541	3.93721714830882e-07	1.51311966963693e-06	5.7517666192748	-0.312667861395152	17.7720199996941	-3.17955308320312	0.00518126886782568	0.00852508141867921	-3.76584668134383	0.451630524117871	17.7720199996941	4.59267933397482	0.000224842364555043	0.000470653914476303	-0.614255776539091	-0.764298385513023	17.7720199996941	-7.77223241717794	3.64244578034015e-07	1.27522785302721e-06	5.77627330463755	0.0778592610358153	17.7720199996941	0.791759192574891	0.438791945761762	0.665487387833203	-6.27065652009474	0.0820739079232062	17.7720199996941	0.834618389697426	0.414852511959815	0.657817898248921	-6.26502979246053	0.106640493213838	17.7720199996941	1.08443863555213	0.292455738279328	0.525905096477969	-6.13353415711158
O75643	SNRNP200	153	1052	39134425.3562353	41192185.5837043	39919573.8522388	40206239.7527875	40228693.0427474	39889255.7013417	42545325.314494	40877870.4239168	42707323.0276973	38901100.0284929	37004786.0742459	38413850.6803092	38058408.9596812	42283687.2221918	39155073.0480644	38116840.4210561	39304715.1878952	39507256.7219242	39941349.0760711	38901100.0284929	0.0556766493096141	25.24940442472	1.51942548907916	0.145993259261144	0.186228298215303	-6.80689248608302	0.0565255883312261	25.24940442472	1.54259318332991	0.140294791704799	0.17609245265363	-6.72058119789473	-0.000848939021611983	25.24940442472	-0.0231676942507464	0.981770932710689	0.984757133488705	-8.13120129521235	0.0240102821721351	25.24940442472	0.655244796242173	0.52058167036079	0.573996970307004	-7.77187419016613	0.0803482282702745	25.24940442472	2.19271719024092	0.0416829521652305	0.0576713945239125	-5.72633831096671	-0.0563379460981395	25.24940442472	-1.53747239399875	0.141538112426264	0.173761136303377	-7.01937780430993	0.0312113269829268	25.24940442472	0.851762567501603	0.405515193113154	0.636442845643819	-6.22145746399646	0.0867003340594543	25.24940442472	2.3660672672496	0.029377482525705	0.151380535903781	-4.09775552887443	0.0628776941204059	25.24940442472	1.71594326033859	0.103301154144996	0.290198691236714	-5.30855581071616
O75648	TRMU	26	1053	1409832.47532189	904038.598560569	1445551.64002238	952357.876971945	1395962.14143965	946602.621681464	1185583.49326255	1120853.52326436	1275819.73988764	1154730.71787681	1362929.37274028	963254.814295688	1295904.1139402	1240804.28642574	1406313.38459802	946999.764054839	1100430.85953348	1172074.91129987	1156710.15808156	1154730.71787681	-0.377962319025855	20.156198323929	-5.10167889468193	7.41181835190079e-05	0.000181412876246638	0.533210209351013	-0.245142403236006	20.156198323929	-3.30889552165963	0.00389613558051659	0.00668510435608349	-3.3909699608328	-0.132819915789849	20.156198323929	-1.7927833730223	0.0897980784685449	0.117996739431311	-6.57206485339617	-0.601180297295311	20.156198323929	-8.11464180480991	1.97316651726016e-07	7.96137869128875e-07	6.59487331713962	-0.248928060175967	20.156198323929	-3.35999375325817	0.00347979306030545	0.00582615616072231	-3.35307070051867	-0.352252237119345	20.156198323929	-4.75464805155174	0.000157564197626137	0.000322269902301168	-0.466959489017341	-0.157946042700367	20.156198323929	-2.13193207889031	0.0470172871727902	0.201462378920292	-4.49492857818154	0.061486278629129	20.156198323929	0.829932599639126	0.417428380384222	0.659972512154586	-6.26892187723277	0.0652719355690898	20.156198323929	0.881030831237666	0.389892259429595	0.624031404209324	-6.33071663542711
O75663	TIPRL	21	1054	1417295.56185904	1464687.75517487	1458501.03195356	1517661.4061071	1333118.77070946	1407741.3244561	1099588.30339182	1046322.01906689	958915.926360711	1145526.52099847	1242598.23785818	1299404.81886425	1317557.51415442	1147300.19690651	1262573.2462286	1341673.08640289	1053044.2252451	915559.356464526	955685.582969926	1145526.52099847	-0.0158219546647871	20.2193265521614	-0.251235943843804	0.804472120263485	0.833130954864179	-7.91862904463132	-0.388564542284396	20.2193265521614	-6.16999489591001	7.90490477541281e-06	2.43363208417915e-05	2.87555209599887	0.372742587619609	20.2193265521614	5.9187589520662	1.32132340993946e-05	3.601307560274e-05	2.12428415267631	0.0611309947958532	20.2193265521614	0.970695688430195	0.34453996205666	0.397417195956822	-7.51140247002138	-0.440221914788946	20.2193265521614	-6.99025945946331	1.56618517230839e-06	5.34846807292134e-06	4.47324511405944	0.501352909584799	20.2193265521614	7.9609551478935	2.59317392273553e-07	9.35769074643706e-07	6.12868737232374	0.21523276117766	20.2193265521614	3.41766912156078	0.00306236872040102	0.0486236100161451	-1.95062636501694	0.0866224392124693	20.2193265521614	1.37547292573349	0.185830837748854	0.423649211452847	-5.68726659178858	0.13827981171702	20.2193265521614	2.19573748928679	0.0414329588404791	0.164465828286235	-4.50701044682512
O75665	OFD1	30	1055	791910.285078563	716557.770057331	806826.519964019	714430.187672982	824823.294810463	718503.719325565	709244.503111349	677988.342027666	718301.266925609	693995.127012337	720874.774366128	683014.458707173	763798.363186522	769420.244228634	738697.59360028	687916.600063212	681964.07914648	681954.802310866	696014.369112972	693995.127012337	-0.0566675980574622	19.4708082397924	-1.31721151348184	0.204259742192016	0.252170342628415	-7.07873456196188	-0.10981180173528	19.4708082397924	-2.55252339114889	0.019974585084637	0.0297691799957723	-4.96778229985543	0.0531442036778174	19.4708082397924	1.23531187766704	0.23256635012732	0.279588318282619	-7.35912436126874	-0.172936297718511	19.4708082397924	-4.01982244284924	0.000800935920736268	0.00151227143457229	-1.91642089874822	-0.203182663475907	19.4708082397924	-4.72288490856775	0.000168915526204333	0.000363068869810969	-0.324451519946431	0.0302463657573959	19.4708082397924	0.70306246571851	0.490994251533971	0.539163001108128	-7.93349411246094	0.00831670344675217	19.4708082397924	0.193317837879199	0.848870666334313	0.928580899866089	-6.57039904705413	0.0312145413671736	19.4708082397924	0.725567249827734	0.477415025734239	0.70758105974855	-6.35030691251839	0.124585403107801	19.4708082397924	2.89592876724659	0.00961637721440034	0.0676936110314191	-3.15385931292421
O75674	TOM1L1	9	1056	389362.102379222	390593.693502838	388853.871312508	403427.253580694	395432.739400041	395925.306032807	352564.311154796	317917.579570786	310318.364103627	330627.828185341	326805.338426599	319928.750190259	338152.022906934	340128.382011746	351404.233718799	374863.674075919	280788.261999708	278881.629803146	274562.440065803	330627.828185341	0.0236536543663419	18.3898053457401	0.431397467812741	0.671292339222125	0.714279041510362	-7.85425107460452	-0.284321765232907	18.3898053457401	-5.18548583089376	6.18860414985001e-05	0.000153978792747574	0.768537069936611	0.307975419599249	18.3898053457401	5.6168832987065	2.47573259584253e-05	6.40716307780075e-05	1.47987125993471	0.0198108641632331	18.3898053457401	0.361312315756249	0.722064265594227	0.761685410089186	-7.92697571961387	-0.261161527066189	18.3898053457401	-4.7630873319422	0.000154680823391797	0.000335670306191158	-0.235137351631654	0.280972391229422	18.3898053457401	5.12439964769845	7.05759961621645e-05	0.000154013385363807	0.350697122963116	0.204336471826498	18.3898053457401	3.72670688268677	0.00153984846679376	0.0347438440902362	-1.28981296099939	0.231339500196324	18.3898053457401	4.21919053369482	0.000513864506585153	0.0152981745814621	-0.246692755961538	0.208179262029606	18.3898053457401	3.79679203474326	0.00131705477078232	0.0194673771136775	-1.24207535829867
O75676	RPS6KA4	16	1057	354261.574050296	341900.706511738	339089.830793099	331055.141712961	354347.183139124	341376.87929437	333639.359108012	317502.943496847	292133.85138562	318985.140051373	340530.350009759	332143.822915157	350364.431383493	332512.900014753	347822.771804938	336030.262353588	307973.704947077	291428.283060326	302685.66871995	318985.140051373	-0.0537275112003961	18.3311915567792	-1.183306140034	0.252052561479155	0.303909247942944	-7.24109222069278	-0.20374121684495	18.3311915567792	-4.48723991646295	0.00028369610242509	0.00060993239272636	-0.777199181170428	0.150013705644554	18.3311915567792	3.30393377642895	0.00393908332701648	0.00663921770116755	-3.63187086764359	-0.0465439316738063	18.3311915567792	-1.02509345585566	0.318873667754762	0.371470492843658	-7.45717295142018	-0.153319028857556	18.3311915567792	-3.37673091825363	0.00335319521360864	0.00562518015290167	-3.3166157921803	0.10677509718375	18.3311915567792	2.35163746239797	0.0302559744588328	0.0421812560991922	-5.64732893195797	0.0194015770171347	18.3311915567792	0.427304460932275	0.674216022080657	0.825464539957097	-6.49564695051479	0.0626401854779388	18.3311915567792	1.37960077496326	0.184577319766402	0.423015062869976	-5.68194094673224	0.012217997490545	18.3311915567792	0.269091776753941	0.790913561087087	0.898283036015581	-6.68840412780401
O75683	SURF6	19	1058	1310546.13960906	1195508.34489353	1354384.92373694	1223028.05056705	1352530.55902755	1171853.42684702	1167082.23080673	1256508.81188699	1035621.60918091	1174023.71554662	1332778.66109968	1143667.53402998	1342471.85496229	1371752.32377761	1220008.43827753	1007883.22368364	1296651.25198858	1227785.64950422	1313193.11935248	1174023.71554662	-0.155067981054223	20.2368091070755	-1.9065596093146	0.0726395736295766	0.09916384089951	-6.20663526798244	-0.0207639545394542	20.2368091070755	-0.255292658003492	0.801385934515185	0.830342356801594	-7.86415633216331	-0.134304026514769	20.2368091070755	-1.6512669513111	0.115989966464093	0.148943832928431	-6.7926910252503	-0.162197777180427	20.2368091070755	-1.99422039669607	0.0614712985922913	0.0831973029408533	-6.10133494098055	-0.220214393027035	20.2368091070755	-2.70753423292629	0.0144024891655932	0.0215396724412691	-4.73089958084183	0.0580166158466078	20.2368091070755	0.713313836230222	0.484780868282871	0.533364707385774	-7.92604475759262	0.038619197391224	20.2368091070755	0.474822728648984	0.640612761834979	0.805714076819493	-6.47369646773199	-0.153701444970153	20.2368091070755	-1.88975805889234	0.0749753960829098	0.254881579653879	-4.93265425414413	0.045748993517428	20.2368091070755	0.562483516030455	0.580712114363055	0.766711682868623	-6.56283710535194
O75688	PPM1B	19	1059	1190260.11101271	1180008.19089931	1194379.73537511	1220806.64523161	1190272.38416003	1222814.81401107	1043653.6703507	965581.485217319	955574.735946835	1056577.44321345	1112976.31403463	1114700.60316373	1157190.45323731	1123199.38570007	1102225.38575657	1154959.76656664	1007820.92044567	985546.412433533	985422.533596211	1056577.44321345	0.00888148022389146	20.0720047989393	0.244398592992832	0.809681168281648	0.837318337576511	-7.92040917232117	-0.178806360267288	20.0720047989393	-4.92035356335536	0.000109762629584452	0.000256992022407725	0.185183992089907	0.187687840491179	20.0720047989393	5.16475215634819	6.47056585391897e-05	0.000154150129567939	0.497151276152929	0.0193357639114993	20.0720047989393	0.532077241099957	0.601166797989393	0.6504696068958	-7.84746813966821	-0.271092220212015	20.0720047989393	-7.45985528548412	6.45881172913547e-07	2.44709906167068e-06	5.38855409169837	0.290427984123514	20.0720047989393	7.99193252658407	2.45360654148412e-07	8.91785607744165e-07	6.18608674429619	0.0949082041948124	20.0720047989393	2.61166280664478	0.0176424298931904	0.118269111731208	-3.60317325361852	-0.00783193943752281	20.0720047989393	-0.215517563591102	0.831782502681255	0.922900458711743	-6.59524957398387	0.0844539205072046	20.0720047989393	2.32398415853766	0.0320082456425711	0.140784168224794	-4.27295190635935
O75691	UTP20	127	1060	10140171.3356355	10352733.8005621	10302406.8392898	10225244.4941866	10381068.1235573	10007253.5256582	7804815.12104542	7457315.7615211	7454218.26765294	9088921.78074766	10367086.6158173	10136948.200018	10254964.3475195	12663789.7468667	10709793.983784	9615162.16030208	7520775.2550239	7651787.771979	7595247.64000482	9088921.78074766	0.0388173201564364	23.1586341970188	0.607377980353022	0.551172035359769	0.603081805918155	-7.75935898706435	-0.460424253783916	23.1586341970188	-7.20429829369489	1.04206753918849e-06	4.04650683016401e-06	4.9631993062114	0.499241573940353	23.1586341970188	7.81167627404791	3.39143415403436e-07	1.32474516795857e-06	5.90643355135317	-0.0112750442387544	23.1586341970188	-0.176421596610144	0.861928826897525	0.883077704019124	-7.97915085394494	-0.440574890827392	23.1586341970188	-6.89371358729988	1.88600204835642e-06	6.28227721935041e-06	4.28143665206261	0.429299846588638	23.1586341970188	6.71729199068974	2.6572121313823e-06	7.72041233970581e-06	3.71956225708247	-0.0735074931240938	23.1586341970188	-1.15017813013871	0.26509475295915	0.507575213122996	-5.92893800104411	-0.00356576577237888	23.1586341970188	-0.0557938467805411	0.956119538097791	0.982050653823612	-6.6176880412812	-0.0234151287289031	23.1586341970188	-0.366378553175548	0.718345679475933	0.85757391476283	-6.65642435578132
O75694	NUP155	55	1061	13021641.054738	13138279.5945858	12673832.338165	12898079.4473927	12954397.7689601	12608062.0297705	13012740.1184521	12128946.3031402	13025083.7491755	12329410.262868	12102051.2184621	12637898.033161	12215121.7366993	13168263.8589975	12686631.17246	12297806.9376994	12491171.3540301	12396726.023731	12442723.9935138	12329410.262868	0.0419979604960119	23.5933732629861	1.23220145891552	0.233698293997874	0.284216903934436	-7.18350554362282	0.0129804743950359	23.5933732629861	0.38084133843827	0.707770120699023	0.745018803931276	-7.82231023854156	0.029017486100976	23.5933732629861	0.851360120477247	0.405732807926414	0.460761999359082	-7.75679257375674	-0.000308962593127404	23.5933732629861	-0.00906482489877242	0.992866941595223	0.994026291130014	-7.9955003340933	-0.0188448010407249	23.5933732629861	-0.552898070789865	0.587122137750563	0.632251345023025	-7.81287036563265	0.0185358384475975	23.5933732629861	0.543833245891092	0.593216542513486	0.637772869656505	-8.03594609187396	0.0206854761503763	23.5933732629861	0.60690265883926	0.551480552093874	0.748282046787922	-6.40091441271254	0.0311671238037547	23.5933732629861	0.914429533425414	0.372556170616764	0.619890666964512	-6.19565001199603	0.0629923992395156	23.5933732629861	1.84816894265355	0.0810453934703261	0.250047932211075	-5.10062606659068
O75695	RP2	12	1062	782437.246307244	637282.202589422	823445.885731233	640601.210750175	808985.236682958	633461.691021282	1091554.06330336	1050186.90890823	1115758.90723356	813405.823318886	791762.260086151	618328.878165118	812511.225677596	605303.415698307	722312.921187775	584275.924318507	1029000.08675017	996680.462165638	997372.220949122	813405.823318886	-0.362465434912735	19.6092190224517	-8.53793032248048	9.44420290327821e-08	4.61393707650754e-07	7.39847746123139	0.379451747296446	19.6092190224517	8.93804558203048	4.80495192263957e-08	2.75938766140065e-07	8.14674754799065	-0.741917182209182	19.6092190224517	-17.475975904511	9.42739898682289e-13	2.03603322199041e-11	19.206177007762	-0.337048665646556	19.6092190224517	-7.9392343252485	2.69594708784938e-07	1.05068410596457e-06	6.27154085943755	0.431692348480016	19.6092190224517	10.1685811585254	6.7727024509998e-09	4.87566337656359e-08	10.1139751928944	-0.768741014126572	19.6092190224517	-18.1078154837739	5.13427873300632e-13	1.09234009570214e-11	19.7928114284338	0.0806445163276912	19.6092190224517	1.89959426465515	0.0735999780644438	0.254940767975932	-4.88904253290921	0.107468348245082	19.6092190224517	2.53143384391805	0.0208746751189707	0.123515225989296	-3.78448544570086	0.0552277470615117	19.6092190224517	1.30089826742317	0.209670773781474	0.43224746679547	-5.88494923800657
O75717	WDHD1	80	1063	6184231.20062702	6275381.35485454	6338532.82052029	6242289.86599951	6321604.5635177	6237950.86208239	6465110.671961	6106924.64927054	6291272.58139613	6181418.89987115	6320555.60263257	5989267.92661781	6530059.11975469	5702578.05834283	6550879.22340692	6463948.23419091	6336148.79490408	6561578.93694869	6392997.6957024	6181418.89987115	-0.0974754600921628	22.5849988495059	-2.58205924258327	0.0187755504188641	0.0287826871609764	-4.96219660817305	-0.00823139317087396	22.5849988495059	-0.218044057407848	0.829843027091196	0.85574932074023	-7.8734191679493	-0.0892440669212888	22.5849988495059	-2.36401518517542	0.0295009472459582	0.0424922797685766	-5.56493098344416	-0.00672777115309131	22.5849988495059	-0.178214123548633	0.860541469052371	0.881936714756757	-7.97881633922481	0.00114633156875499	22.5849988495059	0.0303655506664982	0.976109053117684	0.980224762407007	-7.97216805742903	-0.0078741027218463	22.5849988495059	-0.208579674215131	0.837114090960772	0.860498287483235	-8.16772573579243	0.0488136893636728	22.5849988495059	1.29304173242055	0.212316620127486	0.448596032768129	-5.76225976037788	-0.0325562748357697	22.5849988495059	-0.862393778539745	0.39979401128014	0.645664692543967	-6.24154430280933	-0.0419339995753987	22.5849988495059	-1.11080338661409	0.281244265934354	0.51307414644112	-6.10533407706845
O75718	CRTAP	19	1064	1833130.75469968	2089864.30643543	1844580.37985513	2158574.75315998	1845313.79357575	2082377.15329111	2443660.48263402	2472482.29923612	2469802.41865274	2102029.7099534	1796237.54027158	2013820.71655461	1780098.16244984	2098718.86480431	1788097.93601805	2001146.34915862	2325107.52029198	2397623.4184901	2431662.89301959	2102029.7099534	0.1883033822368	20.9942944150645	6.33873486554353	5.62422430550794e-06	1.74247799269095e-05	3.17502829106209	0.415161681837944	20.9942944150645	13.975318957333	4.07330809675702e-11	8.25639329115713e-10	15.4764064242874	-0.226858299601144	20.9942944150645	-7.63658409178943	4.66359481399457e-07	1.76459231841083e-06	5.57632051978258	0.196750399142495	20.9942944150645	6.62308132780001	3.19655543867642e-06	9.56957623296495e-06	3.71555512537869	0.419310386838177	20.9942944150645	14.1149741282569	3.45358630514936e-11	6.47944179001107e-10	15.59217561967	-0.222559987695682	20.9942944150645	-7.49189280045687	6.0866570595586e-07	2.01649913557401e-06	5.24410195641057	0.0504829544186443	20.9942944150645	1.69937501646515	0.106432333477261	0.307637477051333	-5.20428806402754	0.0461846425131824	20.9942944150645	1.55468372513259	0.137395347820374	0.35851029510177	-5.444535095623	0.0420359375129493	20.9942944150645	1.41502855420867	0.174096183623062	0.392273944529077	-5.73886948100041
O75746	SLC25A12	20	1065	2176350.7619902	2944582.7404574	2200673.1981311	2871331.40186986	2217310.26625026	3053354.45087698	2385263.32783912	2227544.09820404	2285812.65937135	2339934.61495384	2063876.41597283	2851637.49607117	2060358.83635451	2902273.31764018	2047541.47558711	2792380.86592925	2033636.89806064	2287460.64163132	2220694.61898247	2339934.61495384	0.469441611151581	21.1939346340475	11.764786651993	6.78159505789315e-10	6.59993144453756e-09	12.5207717919121	0.0822250539403697	21.1939346340475	2.0606614200306	0.0540601070994175	0.0741499533307319	-5.88914622958879	0.387216557211211	21.1939346340475	9.70412523196245	1.39031975353619e-08	7.77599580353507e-08	9.22411720383065	0.427170489146576	21.1939346340475	10.7054201192536	3.03587352032921e-09	2.10255085325547e-08	10.9274171053956	0.0645476776398155	21.1939346340475	1.61764453400542	0.12309612726752	0.154981820145627	-6.68476697297276	0.36262281150676	21.1939346340475	9.08777558524823	3.75020703901194e-08	1.66343896288093e-07	8.13734060060044	0.053236141321463	21.1939346340475	1.33416346132156	0.198754228039248	0.434923138005924	-5.71128027632028	0.0778298870259135	21.1939346340475	1.95051310803578	0.0668318509240124	0.239111244467994	-4.83257153253179	0.0955072633264678	21.1939346340475	2.39352999406097	0.0277708933105077	0.129900512408234	-4.14307026139067
O75781;Q8IXS6;C9JA33	PALM	20	1067	598749.668162418	1162938.77333286	555967.919647654	1209515.33712679	536102.393268231	1124231.13747899	1108934.4291386	1256768.14857331	1293956.82384482	968554.195068669	512388.738939633	1272177.37799004	637778.212419005	938812.960644839	571275.519309304	1211448.18238147	1167082.31517377	1311084.92016952	1294916.04153598	968554.195068669	0.984748731054253	19.8273279053483	10.3524450709424	5.12777536027939e-09	3.68529303763918e-08	10.4209058186295	1.13594333577351	19.8273279053483	11.9419204274663	5.33269405122885e-10	6.27195045202142e-09	12.8133917731255	-0.151194604719258	19.8273279053483	-1.58947535652394	0.129330431489577	0.164619821792107	-6.88484483725111	1.04915466794597	19.8273279053483	11.0295304053913	1.89719713977104e-09	1.39747150140867e-08	11.4157933277501	1.11233439406135	19.8273279053483	11.6937248578243	7.47402995566591e-10	7.7300763377418e-09	12.4026046365107	-0.0631797261153793	19.8273279053483	-0.664194452432974	0.514969080674011	0.56332545262809	-7.96080871241995	0.0427335620931046	19.8273279053483	0.449248463393244	0.658604678086675	0.815315695916136	-6.48579105113509	-0.0452813165107742	19.8273279053483	-0.476032440697726	0.639767243858077	0.817944575302537	-6.50254755893528	-0.0216723747986123	19.8273279053483	-0.227836871055737	0.822336261426807	0.912724900449481	-6.69903322137379
O75787	ATP6AP2	11	1068	1338112.32431183	828678.735797144	1460914.41025576	835985.565769605	1415027.49992732	824231.809082389	2556464.41793051	2581638.6891883	2598003.78587862	1643070.92518183	1448264.55239252	833479.617157802	1448234.126513	1012327.89829474	1456250.0887331	803983.03715694	2507705.61683543	2510254.44112624	2594144.2643832	1643070.92518183	-0.723581899238361	20.4782224175851	-12.3764287610904	2.99211337387681e-10	3.33173767111946e-09	13.3697514077098	0.806194054337492	20.4782224175851	13.7894594815393	5.08483480603578e-11	9.77519588048224e-10	15.2470075410099	-1.52977595357585	20.4782224175851	-26.1658882426297	8.50906735025658e-16	6.33060659224468e-14	26.4244521076046	-0.758781393701724	20.4782224175851	-12.9784947277913	1.37930387256429e-10	1.49320093476846e-09	14.1381362324964	0.877313203132431	20.4782224175851	15.0059093119406	1.24352239078026e-11	2.80577920488157e-10	16.6500152783429	-1.63609459683416	20.4782224175851	-27.9844040397319	2.60415592885358e-16	2.32583676395735e-14	27.6086360835152	-0.082858553789336	20.4782224175851	-1.41724522034081	0.17345673542443	0.402775632737165	-5.60434128027359	0.0234600894689656	20.4782224175851	0.401270576761364	0.692935804970922	0.85081363193766	-6.53618853319891	-0.0476590593259729	20.4782224175851	-0.815179253639924	0.425605154470909	0.65244745117711	-6.38656806823907
O75792	RNASEH2A	18	1069	1071768.38160348	1134138.5844077	1082316.90184902	1150843.24942228	1094083.19200023	1073248.41568815	807339.044238922	846054.094074788	804987.561011186	985036.381640593	1068778.18097254	1143389.54810379	1177090.24420479	1182747.64449453	1186679.68978171	1193583.84499047	984051.549559658	866128.174995625	893058.956658727	985036.381640593	0.0375470811131251	19.9783674822396	0.772968183667155	0.449554476006126	0.504645205194622	-7.64202841776322	-0.323944132539427	19.9783674822396	-6.66892073405682	2.92124154130306e-06	1.00468210891024e-05	3.89993993460936	0.361491213652553	19.9783674822396	7.44188891772398	6.67778711611679e-07	2.43743493970138e-06	5.20448218224247	0.0474779142185362	19.9783674822396	0.977410654299258	0.341296234202047	0.394110964585637	-7.50485177316694	-0.40224393541973	19.9783674822396	-8.28085046653147	1.47341557445213e-07	6.71614308099549e-07	6.91855555259702	0.449721849638266	19.9783674822396	9.25826112083072	2.83741373625921e-08	1.30096178474259e-07	8.42742422464585	-0.0681622941874771	19.9783674822396	-1.40323250624835	0.177531200425977	0.407167139175759	-5.62274129452316	-0.15639293017319	19.9783674822396	-3.21960470935509	0.00474430872627722	0.0534113432117597	-2.39237954612233	-0.0780931272928882	19.9783674822396	-1.60767497688045	0.125272856757127	0.325327851900808	-5.47054539052517
O75794	CDC123	22	1070	3512425.81328783	1571652.67634484	3721359.84463433	1518628.60940799	3578079.24431323	1539803.74030432	1676289.59342786	1495089.18622421	1539231.50697286	2044612.45288381	3445238.84948154	1625514.36457557	3584981.10920056	1961904.4783224	3489477.81982491	1495736.5225673	1629251.17153767	1612048.22307353	1574686.73504131	2044612.45288381	-1.05852450448664	20.9929436151194	-15.8973974354852	4.70826296406344e-12	1.03509350394564e-10	17.6688915917801	-1.12713729962129	20.9929436151194	-16.9278552744788	1.6230918787378e-12	6.05060424708605e-11	18.8010241463395	0.0686127951346513	20.9929436151194	1.0304578389936	0.31641799331048	0.368865576915605	-7.58747452640564	-1.22322833155476	20.9929436151194	-18.3709936412879	4.00858206741957e-13	1.20595026828265e-11	20.1817332589128	-1.1999232677947	20.9929436151194	-18.0209877044554	5.57508251012367e-13	2.54259348094683e-11	19.8559776760614	-0.0233050637600591	20.9929436151194	-0.35000593683248	0.730388695541138	0.766117590871257	-8.12625847124039	-0.12540305638688	20.9929436151194	-1.88335954298349	0.0758822870829273	0.257975705570586	-4.91548964156208	-0.033485197492169	20.9929436151194	-0.502895767157407	0.621123793211272	0.80585498120061	-6.48909402151107	0.0393007706812405	20.9929436151194	0.590236662819202	0.562355846945851	0.755269271884982	-6.54649779048006
O75808	CAPN15	16	1071	226035.510551063	181859.444740786	214794.27575305	167425.270103777	224623.958602091	175630.502996385	176473.36354172	172482.662619779	167212.195287991	183723.511373452	188683.367053961	177766.53385167	203781.053881234	161677.532679358	200815.878029032	174629.051817974	179693.597378071	173553.123759826	170235.403412106	183723.511373452	-0.207154657215096	17.4928731277341	-4.05850276567691	0.00073479025613254	0.00148202579536119	-1.78720734765964	-0.180137694018075	17.4928731277341	-3.52919571880976	0.00239056391226489	0.0042754891497203	-2.90980682748679	-0.0270169631970205	17.4928731277341	-0.52930704686715	0.603047778745109	0.652186132058598	-7.98489567984294	-0.342710741063076	17.4928731277341	-6.71427091782671	2.67295539438943e-06	8.17329513248752e-06	3.90002436867936	-0.366478310936692	17.4928731277341	-7.17991696876407	1.09122895458366e-06	3.90818590501265e-06	4.84644441083252	0.0237675698736162	17.4928731277341	0.465646050937354	0.647043145968012	0.688306195227014	-8.07698362696787	0.030496009490232	17.4928731277341	0.597467324761631	0.557623738658732	0.75327964948164	-6.40668209126714	-0.0202885235804047	17.4928731277341	-0.397485773042873	0.695674667908828	0.852571350967904	-6.53774209518891	0.166052093338212	17.4928731277341	3.25323547691143	0.00440546388109575	0.0417375108469779	-2.40983559716189
O75817	POP7	7	1072	604389.773861751	463030.728397646	609404.130892992	475667.235402732	582793.233604973	470665.902213042	559778.660166294	527060.6322828	566964.139702283	539219.27539894	588035.452248533	466418.906247296	608352.550010786	549414.277110347	543850.134879392	439745.134907486	569254.565043558	502222.428984822	613993.551920761	539219.27539894	-0.262610544451078	19.0376150095574	-3.58156923132751	0.00212765553681836	0.00394859709365381	-2.84700182897801	-0.0494653331599473	19.0376150095574	-0.674624530531885	0.508471329293473	0.55650155442459	-7.66156969726308	-0.213145211291131	19.0376150095574	-2.90694470079562	0.00939012588537772	0.0148079711865419	-4.47793627385982	-0.350032908289027	19.0376150095574	-4.77386426695295	0.000151076656256906	0.000324400513585453	-0.233473504406021	-0.1199265809522	19.0376150095574	-1.63559827064264	0.11925692610815	0.150457457982825	-6.65792334855754	-0.230106327336827	19.0376150095574	-3.13826599631031	0.00567288095959105	0.00895256420900675	-4.04754021427404	-0.0401414513544474	19.0376150095574	-0.54746235484349	0.590772869627238	0.774035899338609	-6.43579610848396	-0.0231803353087514	19.0376150095574	-0.316141059328807	0.755525229223875	0.883494966353525	-6.56762440459111	0.047280912483501	19.0376150095574	0.644832680781948	0.527154223946614	0.731125900375003	-6.5121530964231
O75818	RPP40	11	1073	1304504.61875115	1481736.91766092	1381621.88435544	1477878.59776703	1361844.4241529	1490223.91922579	1149516.96530186	1036741.35969228	1108774.15490444	1289171.82699723	1386623.13715656	1424845.43045646	1343792.10099933	1644489.34092641	1576643.98685919	1492697.37053842	1037675.86876586	1155049.71032967	1026348.23777218	1289171.82699723	0.0838747194744904	20.3239998388727	1.35455865795079	0.192287135440654	0.239041597690034	-7.03088288663021	-0.41863716451585	20.3239998388727	-6.76090005770312	2.44036204215711e-06	8.56123737702744e-06	4.08529858877761	0.502511883990341	20.3239998388727	8.11545871565391	1.97031895703306e-07	8.20471818241936e-07	6.46960372079905	0.136973138036698	20.3239998388727	2.21208668352956	0.0401034528614761	0.0560559186231327	-5.71366434646181	-0.297792492078056	20.3239998388727	-4.80928462049588	0.000139821782009174	0.000305279337648754	-0.13261427220847	0.434765630114754	20.3239998388727	7.02137130402545	1.47555373276617e-06	4.50227676325165e-06	4.32748889710943	-0.0333401917608462	20.3239998388727	-0.538436917468669	0.596859441650053	0.777731436581696	-6.44078927691511	0.0344060621147406	20.3239998388727	0.555650494159793	0.585277888564657	0.780738898793144	-6.46059006747292	-0.0864386103230537	20.3239998388727	-1.39596494304744	0.179674636406064	0.398687974261282	-5.76395902056111
O75820	ZNF189	9	1074	116042.949873129	104364.728429431	102917.515315632	98468.4389182984	105588.592588221	99064.30968503	118861.073548421	130007.36445947	133872.515663703	107814.60694856	111439.414197522	100883.025018136	105180.680260386	123143.963112131	111469.419221216	84185.7633582623	124782.163814343	121894.640184272	123321.637819191	107814.60694856	-0.107033251140983	16.7633661879993	-1.13906124740198	0.269582628939588	0.322641186561702	-7.29147830429228	0.173898364603268	16.7633661879993	1.85064814900608	0.0806717655081481	0.106526985594773	-6.24606300748063	-0.280931615744251	16.7633661879993	-2.98970939640806	0.00784742007329015	0.0125670115256611	-4.30437815819799	-0.102932196885799	16.7633661879993	-1.09541731501858	0.287748102927853	0.33819770178251	-7.38318682065717	0.238042693669104	16.7633661879993	2.53328012272101	0.020794371706184	0.0303009760382089	-5.07930950049259	-0.340974890554904	16.7633661879993	-3.62869743773959	0.00191571900529754	0.00326548205793661	-2.97860094657915	-0.0129575780670521	16.7633661879993	-0.137896166649408	0.891850495717519	0.949861368439984	-6.57989174139578	0.0470856967436006	16.7633661879993	0.501091874682119	0.622367672137132	0.806313149124172	-6.49001993152315	-0.0170586323222359	16.7633661879993	-0.181540099032812	0.857968511863077	0.933175443449704	-6.70887063863599
O75821	EIF3G	30	1075	5594607.85395997	5695221.65483799	5806347.62148525	5690170.44932074	6006109.30465055	5943367.88889223	4728896.95109701	4591909.72696618	4721916.63868637	5230641.2723755	6028055.69830073	5517072.81988805	6166685.35994967	5622285.7161329	6116171.03315079	5743721.48237875	4883167.17063859	4884635.81705236	4829177.1538255	5230641.2723755	-0.117257049682649	22.3777508846339	-3.75959850530675	0.00143095890918252	0.00273618235667504	-2.45310880419161	-0.326990392144964	22.3777508846339	-10.4842531249512	4.20982067377889e-09	3.51118700943387e-08	10.6711787891151	0.209733342462314	22.3777508846339	6.72465461964443	2.61924520075339e-06	8.34537657051637e-06	3.79132698946441	-0.00619804767270082	22.3777508846339	-0.198727247778894	0.844699333491943	0.868295418458209	-7.97474842295948	-0.309376044322395	22.3777508846339	-9.91948643565691	9.9310306431423e-09	6.72580226969211e-08	9.71656377073877	0.303177996649694	22.3777508846339	9.72075918787801	1.35440390408056e-08	6.65481895334483e-08	9.19688261206645	0.0374863196394379	22.3777508846339	1.20191930180157	0.244940712907159	0.486364444758217	-5.87047762835259	-0.0559583345479417	22.3777508846339	-1.79418526643202	0.089566724509441	0.279915729277922	-5.08579199250133	-0.0735726823705107	22.3777508846339	-2.35895195572629	0.0298076513447762	0.135151138355426	-4.20789594041811
O75822	EIF3J	31	1076	4225751.98192975	3973712.39229105	4308610.32074695	4017675.16614763	4189403.34033693	3972950.86975656	3666370.20767776	3649656.59751669	3313471.56790181	3685536.28427429	4410234.97483376	3864290.26168798	4460428.50109753	3985357.42004152	4411298.39431133	3887000.57314238	3844174.20327469	3757600.40335797	3526135.41864505	3685536.28427429	-0.178557095963086	21.9162394534829	-4.66152328009432	0.000193256688482789	0.000435246348056588	-0.440683916484422	-0.25622264621045	21.9162394534829	-6.68910873440899	2.80789082683817e-06	9.68520293411165e-06	3.94071783457682	0.0776655502473638	21.9162394534829	2.02758545431467	0.0576423639919595	0.0786232308092683	-6.1789362777614	-0.0887053905942459	21.9162394534829	-2.31579843463865	0.0325447554715875	0.0462750801680582	-5.52098332505763	-0.26090625829924	21.9162394534829	-6.81138204238965	2.2120468804171e-06	7.26113704161417e-06	4.11689709244333	0.172200867704994	21.9162394534829	4.49558360775101	0.000278516635048314	0.000547079410974626	-1.0444098557293	0.0278298116501219	21.9162394534829	0.726542477564168	0.476831657266084	0.694665390391063	-6.32032335387115	-0.0667055058075086	21.9162394534829	-1.74145567587217	0.0986350346090538	0.296735714644922	-5.16793200736677	-0.0620218937187182	21.9162394534829	-1.61918236789151	0.122763227666599	0.321985902114843	-5.45369703600776
O75828	CBR3	9	1077	1074568.97816174	1372132.51643291	1025076.61655792	1070873.86218296	1033896.265978	1176189.71951312	1106370.18788668	1146040.39559662	1088073.95719229	964765.303209372	1141840.48198246	1136840.65224552	1213521.81865265	1002246.68364509	1106886.26416224	1117327.10872362	1214655.04754686	998145.613694992	1028838.87367946	964765.303209372	-0.089582949415405	20.0829825985159	-1.14632150430415	0.266645305420042	0.319750608205796	-7.28332386562245	-0.0993940776297713	20.0829825985159	-1.27186668145009	0.219578010799312	0.263752012411502	-7.08206453270293	0.00981112821436625	20.0829825985159	0.125545177145944	0.901480954076303	0.919169663485577	-8.12317719634301	0.200582626473789	20.0829825985159	2.56669577879707	0.0193904714457843	0.028878565602945	-5.0360223428718	0.0922291413706873	20.0829825985159	1.18018271073519	0.253261144135904	0.298605754925913	-7.26548074422094	0.108353485103102	20.0829825985159	1.38651306806187	0.182493449763498	0.218777801771845	-7.22740840531138	0.147003285348365	20.0829825985159	1.88108371400877	0.0762071828325168	0.258269769518562	-4.91918504340519	0.0484609284596296	20.0829825985159	0.620115823092842	0.542938729895884	0.753965450139321	-6.4220426073904	-0.143162290540829	20.0829825985159	-1.83193356909244	0.0835299843880931	0.254779824312882	-5.12672916585087
O75832	PSMD10	19	1078	3868287.39193593	2903290.9443229	3991022.16299945	2934962.7710602	3953758.79467117	2914788.97954158	3603498.70074719	3282695.96027084	3310931.08092786	3190493.39832713	4086535.23007255	3072157.33085129	4353975.34432698	2868706.20155576	4073132.13150864	2923570.64093217	3936588.15205456	3876218.25845502	3820973.80927347	3190493.39832713	-0.497322083885944	21.7421178545216	-12.9446020356501	1.43963590411364e-10	1.76954268761686e-09	14.1285115979154	-0.104604688358858	21.7421178545216	-2.72271452594324	0.0139446800263018	0.0214191484316574	-4.62658790050053	-0.392717395527086	21.7421178545216	-10.2218875097069	6.24551371241535e-09	3.82220089723407e-08	10.0566683133707	-0.432418444744911	21.7421178545216	-11.2552505940625	1.37588170865581e-09	1.05800984484439e-08	11.7495482103883	-0.213387230775659	21.7421178545216	-5.55417278134351	2.82463271190823e-05	7.13354959407987e-05	1.49844139202663	-0.219031213969252	21.7421178545216	-5.70107781271894	2.07565141208815e-05	5.02729808114232e-05	1.60307610633154	-0.0176536583633258	21.7421178545216	-0.459500169791349	0.651365841158559	0.812349833091195	-6.48102129931114	-0.191339839921159	21.7421178545216	-4.98030986677931	9.63638643864409e-05	0.00581768693379318	1.38865053677004	-0.0825572975043585	21.7421178545216	-2.14885161137904	0.0454730628952851	0.174311006683869	-4.59070206252076
O75843	AP1G2	14	1080	369355.467653179	370459.495170542	368729.180021862	352950.945201404	376770.147898692	364778.393688066	431728.150485546	383129.572932654	401495.523055066	356385.749610362	323660.903138968	379239.572457856	339625.415875797	362252.419898473	332330.126279151	347346.122158391	362079.80050918	362465.535985911	368028.774393658	356385.749610362	0.128478072512955	18.4803011940369	2.81184661344745	0.0115251854752268	0.0184739091913618	-4.49704025230234	0.134308492202106	18.4803011940369	2.93945006777435	0.00875210082555006	0.0139306631240016	-4.17922762787899	-0.00583041968915055	18.4803011940369	-0.127603454326902	0.8998749146216	0.917859566733951	-8.12290270221919	-0.035150804073357	18.4803011940369	-0.769303799943429	0.451672033953729	0.506028488059489	-7.68858372621945	0.124027755686676	18.4803011940369	2.71444782739795	0.0141922343759318	0.0212474624653814	-4.71686826201262	-0.159178559760033	18.4803011940369	-3.48375162734137	0.00264461009533105	0.00441395825576961	-3.29795244282147	-0.000225018400318078	18.4803011940369	-0.00492470983197502	0.99612473476912	0.9977539107372	-6.58972299431302	0.153123121670564	18.4803011940369	3.3512234631825	0.00354799915877428	0.0453253037095127	-2.11477135346793	0.163403858185994	18.4803011940369	3.5762257035589	0.00215310883292026	0.0267935488148887	-1.71942260792256
O75844	ZMPSTE24	23	1081	3948179.89612146	3896780.72642922	3996088.77890437	3796447.93631036	4103575.98949836	3981296.38793055	4197214.2565155	4030607.90047313	4194354.83423346	4105875.69129116	4076175.4108655	3894047.80023964	4104792.911262	4404488.07628136	4226381.54498208	3743967.47038244	4239508.1495904	4325327.57209997	4363382.67232547	4105875.69129116	-0.046378583274155	21.9602698186579	-1.03849407462983	0.312764458573429	0.367801737458316	-7.39976370746146	0.0594015699393466	21.9602698186579	1.33010053457362	0.200062920806431	0.242519367028749	-7.00907389227454	-0.105780153213502	21.9602698186579	-2.36859460920345	0.0292260855497527	0.0421362800577736	-5.55621326919597	-0.0454955925911662	21.9602698186579	-1.01872243592287	0.321807698916277	0.374471610672409	-7.46366078139588	0.0440734798599287	21.9602698186579	0.986878952560825	0.336758619948905	0.386735655965968	-7.47268335944145	-0.0895690724510949	21.9602698186579	-2.00560138848369	0.0601402799351342	0.0795254102658607	-6.27603245019017	-0.0415471960448208	21.9602698186579	-0.930311231263379	0.364496949112759	0.602627495424264	-6.15207373016246	-0.0577582768072276	21.9602698186579	-1.29330445198314	0.212227723088009	0.454569197540992	-5.79056791840181	-0.0424301867278096	21.9602698186579	-0.950082869970338	0.354630103498085	0.590967564824644	-6.26789754125769
O75845	SC5D	4	1082	35991.4830675679	20554.7011830964	33745.8787926493	24548.9892727435	28947.5975630603	26480.09108716	23031.7051382117	15361.0974281389	28646.1289663541	21171.833155227	25843.4828665654	23119.8612690989	28232.6568183535	27536.9421009995	27956.819854016	16432.6502304842	29017.3657924158	26598.2605487144	26536.3636144872	21171.833155227	-0.32109979828201	14.638309291081	-1.71458941896496	0.103554000480068	0.136637734705464	-6.51650510554165	0.00195115731815321	14.638309291081	0.0104186726691848	0.991801644637299	0.992612034681943	-7.89838480295001	-0.323050955600163	14.638309291081	-1.72500809163414	0.101621862773057	0.131976045352346	-6.67934969891221	-0.465256794920002	14.638309291081	-2.48435029215052	0.0230242148121873	0.0337394663817628	-5.19791938867402	-0.598189261993076	14.638309291081	-3.1941750964633	0.00501735890384131	0.00814750667453321	-3.71182904250552	0.132932467073074	14.638309291081	0.709824804312777	0.48689037835251	0.535273509936456	-7.92859157735234	0.117657944712056	14.638309291081	0.628262827132884	0.537707832215484	0.739779678019185	-6.38753737387132	-0.338325477961181	14.638309291081	-1.80657006881403	0.0875453778100248	0.275961054905571	-5.0662531240166	0.261814941350048	14.638309291081	1.39802370031845	0.179065335309917	0.398388635885838	-5.7612626179434
O75864	PPP1R37	10	1083	144945.544857487	155986.661145138	143713.216237667	147343.463612015	136009.839249647	144006.793606153	148295.017353642	135410.836690285	139254.196491913	132319.273171826	125083.589997678	135555.792216214	120991.343671263	138546.372452762	120534.034627818	146300.966870657	123193.32657337	130290.535115965	133312.607662915	132319.273171826	0.196986021770083	17.0616178654642	3.67367519612262	0.00173306298441849	0.00326004432391491	-2.64355622319894	0.0767442268245482	17.0616178654642	1.43123537394961	0.169464770401798	0.209123624269576	-6.87600037220177	0.120241794945535	17.0616178654642	2.24243982217301	0.0377386676530371	0.0532189698120296	-5.79302200510175	0.0747759483808075	17.0616178654642	1.39452812115645	0.180100861590946	0.221483761801603	-7.02206609064429	-0.00629354205731758	17.0616178654642	-0.117370913651465	0.907863447882373	0.923371435604207	-7.96539541146368	0.0810694904381251	17.0616178654642	1.51189903480792	0.147885379182312	0.180762565758336	-7.05580086433491	0.0895158663734605	17.0616178654642	1.6694190531927	0.112300874813225	0.316822499486052	-5.24932072735946	0.128688170880871	17.0616178654642	2.3999598405578	0.0274067886647037	0.145772832513132	-4.03440507399466	0.211725939762736	17.0616178654642	3.94856612815887	0.000938837297531774	0.0155397509440877	-0.912047659086019
O75865	TRAPPC6A	4	1084	15622.2451006256	22769.2052657153	16657.5632648036	21108.6809852041	15201.6450388864	21865.6341106504	15285.7378799688	18202.852875305	16855.5311257425	19241.1238190185	12419.7110833392	29857.9645763573	12132.9008495842	21669.831587481	11302.7002838233	28455.3697547435	21307.9665687135	20761.8710899876	19501.2789172545	19241.1238190185	1.14476035572105	14.1592007952428	10.6139824034211	3.47310233120346e-09	2.66064341800753e-08	10.8253495340735	0.78022483675106	14.1592007952428	7.23408410031085	9.85111912614261e-07	3.84449227981551e-06	5.02123774174362	0.364535518969992	14.1592007952428	3.37989830311026	0.00332975359981752	0.00569505433170465	-3.46663250437426	0.46985964337037	14.1592007952428	4.35644190671645	0.000378912488844345	0.000754831709886481	-1.16396817127857	0.0818554117564183	14.1592007952428	0.758946530306925	0.457690251022441	0.509178177276036	-7.67379182654252	0.388004231613952	14.1592007952428	3.59749537640953	0.00205355139127322	0.00348227118464589	-3.04753408190712	-0.269639710370088	14.1592007952428	-2.50004389724783	0.0222855767964469	0.135323325391456	-3.81865348180656	-0.293108423014047	14.1592007952428	-2.7176409705471	0.0140961186104748	0.0977832693901382	-3.42026507656459	0.405261001980595	14.1592007952428	3.75749659945683	0.0014376817138247	0.0204762176317823	-1.32735341510625
O75874	IDH1	38	1085	12591410.8182776	11183217.3992981	13161427.1494505	11525120.9962276	13293355.7236669	11923469.7922239	9433413.04863493	9882345.54764189	8684950.43550301	10947239.8790627	12123691.7423821	11290135.1840929	12612396.6073927	11259356.0449931	12507159.5332221	12155628.0285597	10370628.5924307	10099920.5641361	9538029.51601175	10947239.8790627	-0.102538062310796	23.4210853793463	-2.23099603645727	0.0386147334197059	0.0554949253001271	-5.63546639341702	-0.312271752442854	23.4210853793463	-6.79432618773238	2.2866022313974e-06	8.08467114721703e-06	4.15238530317609	0.209733690132058	23.4210853793463	4.5633301512751	0.000239856420085157	0.000509848954604774	-0.835028999854785	-0.173179959770049	23.4210853793463	-3.76800375522731	0.0014043872941792	0.00255110522463823	-2.47739156640569	-0.481364847647988	23.4210853793463	-10.473409024811	4.27840210477633e-09	3.31373257871294e-08	10.5909168806696	0.308184887877939	23.4210853793463	6.70540526958369	2.71971559212992e-06	7.88064937036901e-06	3.69555222756414	-0.00263005876277944	23.4210853793463	-0.0572241228591354	0.95499594081522	0.979207748929646	-6.58803961694675	-0.10108125650866	23.4210853793463	-2.19929924116773	0.0411399176848539	0.183213849126081	-4.40243450885127	0.0680118386964743	23.4210853793463	1.4797835959109	0.156188597616146	0.368407437678358	-5.65163749835192
O75879	GATB	11	1086	939785.456673279	876774.211101226	954274.473006648	836037.312281692	974038.567267082	797343.062577396	740737.172502862	766210.583411239	771566.084069134	808977.246557001	960352.680655093	843189.769964105	966512.115967557	820700.726509577	990815.180190601	718919.426222092	747354.903816102	746078.802305652	803122.99087402	808977.246557001	-0.295474809240488	19.6844423958428	-5.71145289121262	2.03117581056216e-05	5.54627433113376e-05	1.8561758894357	-0.34607521268769	19.6844423958428	-6.68954581665665	2.80548769968599e-06	9.68367614215286e-06	3.94160011289675	0.0506004034472021	19.6844423958428	0.978092925444034	0.340967847130876	0.394315932195863	-7.63999083544541	-0.19324711228511	19.6844423958428	-3.73541751669584	0.00151023194592668	0.00272375446032297	-2.54971852451515	-0.332074066950575	19.6844423958428	-6.41890723157358	4.79070721256218e-06	1.43922647654198e-05	3.32039582269549	0.138826954665465	19.6844423958428	2.68348971487774	0.0151571360244758	0.0221554171499198	-4.9960024127284	0.0774765337783663	19.6844423958428	1.49760168722006	0.151535629821547	0.372937904286776	-5.4960496113059	-0.0107500174398965	19.6844423958428	-0.207795102213639	0.837717530657459	0.926068863828914	-6.5969403364426	-0.0247511631770116	19.6844423958428	-0.478433687296709	0.638090416949587	0.806798876101863	-6.60766895604568
O75880	SCO1	11	1087	546219.840454791	615189.717402217	518552.126033025	649634.317254519	515639.187042967	637556.45382959	520969.340635077	409513.749855513	464910.105154487	508737.036389182	522770.503674476	570693.62429021	426764.075630476	677367.291749246	327986.097889018	440548.295558737	523248.692269739	271298.121540768	525606.309078149	508737.036389182	0.406234603257676	18.9230944564489	1.99841313344685	0.0609779068841504	0.0844627744143304	-6.05062023261602	0.00936910241371791	18.9230944564489	0.046089961716792	0.963745098593024	0.969853342175656	-7.89732255128444	0.396865500843958	18.9230944564489	1.95232317173006	0.0666018165000261	0.0898432936864732	-6.30840874103834	0.267626561109822	18.9230944564489	1.31655065888575	0.204476783633022	0.248643304902783	-7.12318187711051	-0.186090165881382	18.9230944564489	-0.915444003342985	0.372037817332196	0.423225719225985	-7.54088356317507	0.453716726991203	18.9230944564489	2.23199466222873	0.0385375450759384	0.0527744627824781	-5.87121360382924	0.193752458163242	18.9230944564489	0.95313755629388	0.35312215048652	0.59372362032265	-6.13086886985354	0.136901232015997	18.9230944564489	0.673466065795207	0.509190723255597	0.73067803534619	-6.38708506065089	0.332360500311097	18.9230944564489	1.63500003085498	0.119383195682565	0.317092579931994	-5.43039258718164
O75882;Q5VV63	ATRN	21	1088	697024.299354042	627346.094575705	699586.081366452	617001.723342502	683338.192889652	614680.645082286	933517.544521547	866459.930782589	911271.165347	727157.883106724	680587.808954433	597437.271008109	707610.89344036	630291.877892285	634328.551383725	586995.782691619	919387.956432182	943077.275207949	970906.934015852	727157.883106724	-0.155603464772263	19.4741339248398	-3.59910664338854	0.00204619845679564	0.00381143495509038	-2.80832750709559	0.487471640995892	19.4741339248398	11.2752143671069	1.33765227242386e-09	1.3445522372523e-08	11.8600569896195	-0.643075105768155	19.4741339248398	-14.8743210104954	1.4412367497116e-11	2.01914442680184e-10	16.3750192621761	-0.161979051593601	19.4741339248398	-3.74657390523752	0.00147312776164153	0.00266187511661	-2.52496493525356	0.381793429034673	19.4741339248398	8.83087834099262	5.747151223582e-08	2.99005306984175e-07	7.89462028903125	-0.543772480628274	19.4741339248398	-12.5774522462301	2.30272747691303e-10	1.88392990334469e-09	13.4407741259526	0.0354052313203894	19.4741339248398	0.818922659867637	0.423520886039599	0.653223255424271	-6.24879656693185	-0.0638973938194916	19.4741339248398	-1.47794610439767	0.156675054313541	0.387015821286172	-5.55131356530929	0.0417808181417278	19.4741339248398	0.966389921716616	0.34663109879375	0.583499321422621	-6.25243648720258
O75884	RBBP9	12	1089	371740.517070772	429149.309501631	389808.808625086	393421.36012895	380392.697693982	407996.227341742	319396.893329466	307426.015158733	307006.033709118	370374.983625953	385930.830382388	400792.429518015	399162.59282055	402410.388056519	428119.922216291	433384.234490958	324607.388506595	323894.720874161	305090.092897343	370374.983625953	0.0279452272021103	18.4973337469856	0.571890626800155	0.574456101593347	0.625445919372871	-7.78099893951494	-0.346625890903859	18.4973337469856	-7.09359407173473	1.28551959663237e-06	4.88349358508015e-06	4.74645373694944	0.374571118105969	18.4973337469856	7.66548469853488	4.42348861493104e-07	1.6804161003287e-06	5.63108805368195	0.10718619792625	18.4973337469856	2.19353313798571	0.0416152792001671	0.0580177892458916	-5.74760672555567	-0.29023187968761	18.4973337469856	-5.93950768020238	1.26604420776465e-05	3.45482591896056e-05	2.32113810504338	0.39741807761386	18.4973337469856	8.13304081818808	1.91005819979554e-07	7.10491930804641e-07	6.44596651634612	-0.00701956710671681	18.4973337469856	-0.143653318811553	0.88736727337666	0.947128968247415	-6.57905311491621	-0.0298665266146081	18.4973337469856	-0.611209438464751	0.548688519723454	0.757439280004652	-6.42760989091586	-0.0862605378308565	18.4973337469856	-1.76529582999711	0.0944408052856229	0.275232992698481	-5.23220666522381
O75886	STAM2	18	1090	1635745.06146668	2105883.83198091	1680887.60428165	2162551.41453088	1675197.60460443	2220228.88877557	1558759.94775902	1651531.41744309	1477485.28363626	1732189.08472664	1774892.28681081	2098286.147135	1782402.33928664	2102832.43658074	1751496.25793683	2137831.17714966	1681425.36804587	1522151.2007327	1618349.71276113	1732189.08472664	0.255850282045092	20.7775059908655	6.24178133611238	6.83603057190977e-06	2.07770741310012e-05	2.97428340495616	-0.139940865325975	20.7775059908655	-3.41402899527445	0.00308718653787984	0.00539314127460916	-3.16216699134337	0.395791147371067	20.7775059908655	9.65581033138684	1.50039939907073e-08	8.30498673184792e-08	9.14486425193734	0.378122081320218	20.7775059908655	9.2247518005102	2.99649181591163e-08	1.51740852319081e-07	8.54970714543971	-0.0920518387935267	20.7775059908655	-2.24571747485898	0.0374911476610138	0.0522172027364413	-5.62897336017342	0.470173920113744	20.7775059908655	11.4704692753692	1.01746460420191e-09	6.87450080096707e-09	11.8927319865916	0.0333918151007779	20.7775059908655	0.81463427207877	0.425909132357797	0.655626205678228	-6.25229317785857	-0.040990957641899	20.7775059908655	-1.00002467190357	0.330528687479314	0.580484712555032	-6.11486927492765	-0.0888799841743477	20.7775059908655	-2.16833619231904	0.0437522185285987	0.170219165540029	-4.55604883365584
O75896	TUSC2	2	1092	92581.3382362753	87484.0957590223	107556.444376458	94626.7732847924	96859.843044878	96148.329716078	60966.7156856091	68652.2560372857	61399.0360807473	78101.6673560744	81338.8128801878	88945.4255612811	84841.0047542161	93825.5709012204	83066.4475812047	82450.6071152958	66837.7077922829	63066.882300537	57165.1741856946	78101.6673560744	0.0878200637264364	16.2909236389595	1.1658788735079	0.25885184017499	0.311275691116461	-7.26113552511832	-0.41676337394655	16.2909236389595	-5.53285425127615	2.95442849428063e-05	7.89136134266733e-05	1.52366525781341	0.504583437672986	16.2909236389595	6.69873312478405	2.75546461311251e-06	8.72750409783031e-06	3.73898654359867	-0.0923703844553216	16.2909236389595	-1.22628788006497	0.235862039137144	0.282876083866537	-7.23419818522432	-0.636032392758295	16.2909236389595	-8.44381907867317	1.11033500951807e-07	5.24229756145813e-07	7.2117809408688	0.543662008302974	16.2909236389595	7.21753119860819	1.01635328212831e-06	3.22271192343495e-06	4.71319191556097	0.070033100352024	16.2909236389595	0.929743257771112	0.364783117317425	0.60274628018493	-6.15259542288458	0.0309545297220364	16.2909236389595	0.410945183946965	0.68595464188401	0.847460388978891	-6.53215167471926	0.250223548533782	16.2909236389595	3.32191001134398	0.00378566128660663	0.0378322492193236	-2.26417410024483
O75907	DGAT1	6	1093	271003.574495375	505610.942478144	230345.839125812	441659.573672792	238359.526383966	433342.647764273	305556.060085863	335243.059434406	345112.988357708	353991.184713316	215179.358904529	507200.437591677	225658.432303766	395102.521727893	247793.152149417	483114.714955771	313806.63998813	378185.406564052	327633.023644189	353991.184713317	1.0027773793866	18.3375545093292	10.6565658200779	3.26180590952504e-09	2.52635265296005e-08	10.8905049849916	0.564077883666553	18.3375545093292	5.99448413826395	1.13080304647051e-05	3.35020916393854e-05	2.50782931455418	0.438699495720044	18.3375545093292	4.66208168181392	0.000193019823324501	0.000418234006869919	-0.614886072656851	0.900405998136694	18.3375545093292	9.56865998493708	1.72262263697741e-08	9.39552575664398e-08	9.12442325625221	0.416153541563236	18.3375545093292	4.42248468911406	0.000327357956874491	0.000665741727286974	-0.994032332765152	0.484252456573458	18.3375545093292	5.14617529582302	6.73434940449598e-05	0.00014737190350727	0.398541023588001	-0.000226047113446981	18.3375545093292	-0.00240221408301002	0.998109686195451	0.998716208549416	-6.58973256722143	-0.0457790079668605	18.3375545093292	-0.48649582809211	0.632475222216512	0.812532597435477	-6.4973928059803	0.102145334136456	18.3375545093292	1.08550362105778	0.291996630646626	0.525299855468772	-6.13240651095582
O75909	CCNK	18	1094	763806.350713698	919590.774086409	767294.089510665	887884.833995487	782340.99718703	856168.221454087	760927.593851239	773769.231093624	744935.426010891	800874.044050544	818346.872054173	849168.567248622	834405.999053576	950076.174673342	860354.142072769	893100.957864482	756940.404887179	790160.764274331	775719.786156192	800874.044050544	0.0981749274314012	19.6438622791494	2.37297427941378	0.0289654490545792	0.0427452255067061	-5.36931236848769	-0.113510372094723	19.6438622791494	-2.74364545485073	0.0133362165788736	0.0205411665627755	-4.58397487588062	0.211685299526124	19.6438622791494	5.11661973426451	7.17689855570695e-05	0.000169330567464588	0.391444190584293	0.202824904361353	19.6438622791494	4.90245619596056	0.000114119676828266	0.000250952066972442	0.0515392281406779	-0.0213354039848461	19.6438622791494	-0.515695465446798	0.612331617564963	0.656512603351506	-7.83349806122124	0.2241603083462	19.6438622791494	5.41815166140735	3.76575064244502e-05	8.63534260720075e-05	0.992642237061938	-0.0145528632452638	19.6438622791494	-0.351755494771994	0.72909827945482	0.860486407101257	-6.52587087277486	-0.0270278720653394	19.6438622791494	-0.653287421914839	0.521813740643748	0.741162660956876	-6.40063030168474	-0.119202840175216	19.6438622791494	-2.88123741131877	0.00992632148805246	0.0686246935323293	-3.18385413780447
O75911	DHRS3	6	1095	443458.752869872	381269.889268699	448118.770421236	371114.919360986	441895.132679845	346240.287764781	420492.376914767	394921.331381766	441686.494378705	386527.686223761	436714.152963919	359136.011374679	407615.097541107	349696.526299184	361088.686298716	319988.978519584	445573.103529688	398867.380641931	439739.160866424	386527.686223761	-0.2258646634454	18.6035643794941	-3.40224873423014	0.0031688712208235	0.00568289099505138	-3.24044674820134	0.0939897726240666	18.6035643794941	1.41578846404237	0.173876755408909	0.213860178005449	-6.89683276456517	-0.319854436069466	18.6035643794941	-4.81803719827251	0.000137174608664811	0.000305172572571897	-0.268155327564086	-0.28064430599591	18.6035643794941	-4.22740644896983	0.000504566159563827	0.000980764056245807	-1.45246793635893	-0.0865724865077269	18.6035643794941	-1.30406026399642	0.20861324267223	0.251285465393608	-7.1160920182085	-0.194071819488183	18.6035643794941	-2.92334618497341	0.00906276731592242	0.0138018058555451	-4.5024073677811	0.0952654001574587	18.6035643794941	1.43500352006144	0.168402426894597	0.396248020940486	-5.58081435350725	-0.0305172164238243	18.6035643794941	-0.459687493237661	0.651233898428834	0.824889857457353	-6.51038110624054	0.150045042707969	18.6035643794941	2.26016123480113	0.0364181332846138	0.151798286233485	-4.39034729055325
O75915	ARL6IP5	6	1097	505480.573326031	612520.06322226	564172.366244375	599172.499306794	537262.774544489	613246.703730903	694054.297600863	685726.294864843	767298.966247872	627188.142956629	598807.360508026	633763.01530412	558857.53862252	647453.67315217	524527.686730725	583106.851130579	726651.12450159	747528.977248654	698149.838783145	627188.142956629	0.148963088735862	19.2491453102239	2.6128002321895	0.0176002152390494	0.027165056693672	-4.90096841098078	0.37044587861455	19.2491453102239	6.49759001287899	4.09632680965034e-06	1.35561114318109e-05	3.55174027466794	-0.221482789878689	19.2491453102239	-3.88478978068949	0.00108233753689556	0.00203062626725219	-2.35144925440482	0.184925517377735	19.2491453102239	3.24357825044205	0.00450025722337642	0.00750392948915391	-3.6280290490389	0.41768355247784	19.2491453102239	7.32613489796087	8.28660882351037e-07	3.05063907482945e-06	5.13090163708499	-0.232758035100105	19.2491453102239	-4.08255664751881	0.000696453312722494	0.001278944250007	-1.9682217296235	-0.0294282095347818	19.2491453102239	-0.516168356590263	0.612007932225209	0.786946012432355	-6.45276502068535	-0.0181529643133658	19.2491453102239	-0.318401489760943	0.753838258621695	0.882906731660187	-6.56688487686858	-0.0653906381766554	19.2491453102239	-1.14694637484281	0.266393618320014	0.497833235282433	-6.06572001673639
O75925	PIAS1	19	1100	411815.789980234	383025.500297466	417270.703771985	403274.356633075	393211.630037988	395836.492789021	508661.266044168	482427.462809861	519929.403159441	413051.916820713	344003.13773749	345835.60172127	379959.032532305	367320.008484511	353232.32469924	359656.057998967	451032.112802403	432548.844873689	427855.347894041	413051.916820713	-0.00504706265333965	18.6337276755234	-0.109369051677937	0.91411759135021	0.927422107234256	-7.94553752198142	0.284777787928277	18.6337276755234	6.17108974941038	7.88736915367264e-06	2.42989599711593e-05	2.87783426388372	-0.289824850581617	18.6337276755234	-6.28045880108831	6.32314721268174e-06	1.83591819172141e-05	2.88247568139865	-0.0480606787644113	18.6337276755234	-1.04146732872109	0.311420386408672	0.363462709536114	-7.44033401037131	0.305681415602958	18.6337276755234	6.6240680642121	3.19035461602788e-06	1.003451961769e-05	3.73924282733216	-0.353742094367369	18.6337276755234	-7.66553539293319	4.42307893064615e-07	1.51512100484859e-06	5.57495477042078	0.140121651779261	18.6337276755234	3.03641409414706	0.00708849678559634	0.0746643383780135	-2.74949467323651	0.204038895565013	18.6337276755234	4.42149068599194	0.000328078729349789	0.011819105148929	0.190754592223644	0.183135267890332	18.6337276755234	3.96851237119022	0.00089799601198299	0.0151563342652405	-0.868617626966837
O75928	PIAS2	24	1101	677621.837255787	605194.282053548	707317.479139792	633343.912086186	699971.03966783	642138.142397028	706184.38037346	676462.665695337	720985.500695605	649087.201109546	648178.25072262	608711.613097732	676572.06352908	622510.613523037	684953.797088853	595020.428494382	662940.680478796	649907.991627225	630085.986288963	649087.201109546	-0.1379481236199	19.3259477837258	-3.53013362065171	0.00238558380300055	0.00438644553440419	-2.96024388050701	-0.0486589666862933	19.3259477837258	-1.24519746798989	0.22899680095739	0.273723486882568	-7.1145814697217	-0.0892891569336065	19.3259477837258	-2.28493615266182	0.0346434587819557	0.0492428739384099	-5.7140428143725	-0.148954117425809	19.3259477837258	-3.81178028421909	0.00127375461782212	0.00233009859040044	-2.38011266510716	0.0126306519946695	19.3259477837258	0.323222151103637	0.750244839938805	0.78293564479495	-7.91774455951904	-0.161584769420479	19.3259477837258	-4.13500243532273	0.000619692749199176	0.00114781715956659	-1.85092344960313	0.0421582126305111	19.3259477837258	1.07884123312629	0.294877383833418	0.540170613337834	-6.00588863469142	0.114453825117383	19.3259477837258	2.9289075157872	0.0089542944714647	0.0758115740909562	-2.9947024778824	0.0531642064364206	19.3259477837258	1.36048789669367	0.190438835013264	0.40999958076953	-5.80992091113921
O75934	BCAS2	18	1102	4398952.9505283	4879623.13509609	4448853.96047876	5124159.13426061	4640002.87326981	5045416.98105407	4504575.42947055	4986243.83962048	5071554.13040748	4828866.3431175	4515944.14392434	4828709.09000747	4477825.70759425	5768168.60724105	4681795.95806527	4976702.16165462	4966172.05752715	4964085.42950192	5091586.65770595	4828866.3431175	0.183350952687007	22.2075217425095	3.39331629182483	0.00323222730514287	0.00578441179592881	-3.2599383709861	0.135629805526374	22.2075217425095	2.51013055566355	0.0218226838443475	0.0323100831085193	-5.0511964766913	0.0477211471606331	22.2075217425095	0.88318573616128	0.388757886007332	0.443777142141774	-7.72885200168724	0.158112968542113	22.2075217425095	2.92623138434753	0.00900633429906724	0.0141844802131158	-4.30290090697374	0.109017624897429	22.2075217425095	2.01761309248277	0.0587636499543697	0.0788975156136496	-6.03812119830888	0.0490953436446837	22.2075217425095	0.908618291864754	0.375534831423153	0.423050275209843	-7.76496298913541	-0.045294139648778	22.2075217425095	-0.838268575875684	0.412853013382537	0.642782229297598	-6.23281133492731	-0.0466683361328286	22.2075217425095	-0.863701131579157	0.399094111765968	0.644877999959448	-6.24042143158607	-0.0200561555038838	22.2075217425095	-0.371183668398381	0.714825429293578	0.855993467983679	-6.65459442220007
O75935	DCTN3	8	1103	1387914.91660898	1725670.01694596	1407211.39176139	1765915.82618621	1458294.44156332	1655757.42027121	1323938.85712177	1468992.45302953	1146977.97841259	1493925.74476801	1606046.32826809	1752747.93502678	1602565.44874907	1694577.15151765	1509840.85277319	1760175.75672509	1667745.44944974	1537660.08150607	1618686.05525693	1493925.74476801	0.14265669120973	20.5649364289397	2.30826936183375	0.0330455857890074	0.0482186610883169	-5.49171711751952	0.0317218814322686	20.5649364289397	0.513278742054787	0.613987101527583	0.657559508833085	-7.76060371639954	0.110934809777461	20.5649364289397	1.79499061977896	0.089434052823211	0.117608522838376	-6.56852209559219	0.275008094143693	20.5649364289397	4.44979308425795	0.000308170670450421	0.000624056525375983	-0.955385182764789	-0.117513021423136	20.5649364289397	-1.90142996215123	0.0733457794365947	0.0964815453957292	-6.23592520846073	0.392521115566829	20.5649364289397	6.35122304640918	5.48513018338256e-06	1.5006224056261e-05	2.97179594956837	-0.0170662764948091	20.5649364289397	-0.276142414488191	0.785578346537349	0.893171382471316	-6.55032388704627	-0.298652582284177	20.5649364289397	-4.83237484111841	0.000132948034076391	0.00712435277606861	1.07361983966181	-0.149417679428772	20.5649364289397	-2.41766613691239	0.0264270701822568	0.125601829125649	-4.09753637062669
O75937	DNAJC8	23	1104	2912516.17778236	2853417.39870575	2787744.63470315	2933306.60803331	2787715.355713	2838678.73585076	2644302.13175399	2821771.36105774	2651872.55353473	2625452.70184723	2946101.18358993	2751024.67634677	3055230.70500846	2687267.63185209	2973602.69181847	2722622.775471	3043494.30097377	2914999.71290781	2798324.76530273	2625452.70184723	-0.137064668385172	21.4362674458051	-3.80549766267331	0.00129172890739782	0.00248770971519068	-2.35115397025878	-0.0361707970487863	21.4362674458051	-1.00425503704118	0.328541170409835	0.378312113227764	-7.38128472487245	-0.100893871336385	21.4362674458051	-2.80124262563213	0.0117903700657457	0.0182276655145517	-4.69699106326261	0.0233301754252295	21.4362674458051	0.647744813426144	0.525311348224839	0.578402401397171	-7.77690700450167	-0.0646493906818471	21.4362674458051	-1.79494181857035	0.0894420873128864	0.115650197047306	-6.41030918225784	0.0879795661070766	21.4362674458051	2.4426866319965	0.0250984468149306	0.0354696032621089	-5.47281611301477	0.079777354363209	21.4362674458051	2.21495837797027	0.0398740174346416	0.183117207008365	-4.3475203682109	-0.109096083080253	21.4362674458051	-3.02897087965837	0.00720447637109782	0.0665637719890007	-2.78930187978827	-0.0806174894471923	21.4362674458051	-2.23828409812919	0.038054663642595	0.156040500273367	-4.43017550548124
O75940	SMNDC1	14	1105	2249613.80616523	2679641.96099031	2233355.97049977	2609226.65155477	2233031.44082471	2563787.10303483	1957312.64781449	1920821.98589723	1895797.59072599	2097089.62946549	2329215.1820846	2658332.15466502	2283514.81682598	2683108.53785835	2317994.09143884	2479091.73508985	1940700.57699654	1927632.90848962	1959748.50963475	2097089.62946549	0.173420494815286	21.1053201211614	5.34768398888334	4.37438842466133e-05	0.000112159109907435	1.07120951385108	-0.249966851839847	21.1053201211614	-7.7081070075329	4.09258760666332e-07	1.79947928920674e-06	5.92897087903585	0.423387346655133	21.1053201211614	13.0557909964162	1.25142577512175e-10	1.27431408502303e-09	14.1267898226571	0.225348282715274	21.1053201211614	6.94895608896975	1.69550758981523e-06	5.41224202348317e-06	4.36977286071584	-0.218163717811191	21.1053201211614	-6.72740913314091	2.6051857576376e-06	8.38785681035855e-06	3.94816082125951	0.443512000526464	21.1053201211614	13.6763652221107	5.82673924520944e-11	5.84309500449424e-10	14.8723195200459	0.0065668440735358	21.1053201211614	0.202498597106099	0.841793935629492	0.924377715687405	-6.56852100904219	-0.0135578097977955	21.1053201211614	-0.418075628588313	0.680827846054943	0.844167455108472	-6.52911601099238	-0.0453609438264522	21.1053201211614	-1.39877350298031	0.178843841304661	0.398080762031715	-5.76027979269559
O75943	RAD17	13	1106	497629.828279986	680934.528415906	504653.926472442	708816.718706145	510401.839453475	689040.1481404	592758.893583311	556127.193715584	599771.339956907	568066.184522655	488094.065154715	658597.289736046	506171.011578085	619193.090705708	511757.762659515	684832.922383991	548955.152010579	563488.813762093	531936.387732151	568066.184522655	0.381097609853644	19.1361350682551	8.90758207485492	5.05512930238618e-08	2.67382348171864e-07	8.0464510821468	0.126694604296205	19.1361350682551	2.9612953664105	0.00834710475269954	0.0133497623856829	-4.13343948239076	0.254403005557439	19.1361350682551	5.94628670844442	1.24850430526512e-05	3.42330537682863e-05	2.18253559409508	0.458505299503354	19.1361350682551	10.7168701180009	2.98533174803582e-09	2.07593141992369e-08	10.9448571708452	0.208424000493771	19.1361350682551	4.87159678456356	0.000122050795775902	0.000269637599325582	0.00547259752264218	0.250081299009583	19.1361350682551	5.8452733334373	1.53792558392859e-05	3.83207612804526e-05	1.91090119285657	0.0839929208767636	19.1361350682551	1.96320789496396	0.0652333678545965	0.238939276230819	-4.78398770347041	0.0883146274246194	19.1361350682551	2.06422126997108	0.0536868116284584	0.211248610785866	-4.6398684586628	0.0065852312270529	19.1361350682551	0.153919851818012	0.879382291111472	0.94603518286725	-6.71368367435644
O75947	ATP5H	22	1107	8781442.69394429	10615349.7335548	9491582.7252406	10866228.3411088	9615978.61635612	10896679.6519589	10493789.7739756	11361502.5586716	11464832.570722	10543887.9076514	9855844.23158047	11135211.582336	9735369.02569084	11078865.6259368	9506590.0051451	11068354.2682355	11922937.2674684	12220918.1473375	12013613.2176862	10543887.9076514	0.194007029853204	23.3416107580811	5.23228320624142	5.59747698708613e-05	0.000140043092171802	0.819491307116287	0.313467904861188	23.3416107580811	8.45408981077596	1.09083612409258e-07	5.66151872153135e-07	7.29736282550278	-0.119460875007984	23.3416107580811	-3.22180660453455	0.0047213627422226	0.00786038138870224	-3.80946720945156	0.216378569716024	23.3416107580811	5.83563367457531	1.56893659202011e-05	4.09873928701416e-05	2.07904143858054	0.256716221670807	23.3416107580811	6.92352218594481	1.78060505177699e-06	5.98233060890907e-06	4.34078899356351	-0.0403376519547827	23.3416107580811	-1.0878885113695	0.2909704273689	0.334779984468726	-7.58618560703979	-0.0398293668140788	23.3416107580811	-1.07418028745772	0.296904978624525	0.541861065714492	-6.01076672769767	-0.118952589867281	23.3416107580811	-3.20809838062277	0.00486600550723537	0.0539921389804195	-2.41652179379109	-0.0622009066768996	23.3416107580811	-1.67753075579162	0.110685018956009	0.30300554039873	-5.3669075736391
O75953	DNAJB5	4	1108	258262.055721386	322029.787540937	273845.84763601	337329.922314259	265543.60945834	322612.406715619	260012.660313227	265138.605120365	261720.340934369	295544.670800442	429572.050650214	370632.002305425	429161.969178174	370123.505435075	437948.319710967	352757.508521901	221543.605025702	207519.838522141	198411.623028387	295544.670800442	-0.246170663853405	18.201687698799	-5.55719995814468	2.80668261284302e-05	7.46417392137595e-05	1.52497561031428	-1.04861550399225	18.201687698799	-23.6720571967331	4.93435314896545e-15	6.60067111742062e-13	24.7151165172179	0.80244484013884	18.201687698799	18.1148572385884	5.10017542323744e-13	1.22489927391703e-11	19.842732992187	0.300002616459455	18.201687698799	6.77243381292818	2.38613161891437e-06	7.3698460016469e-06	4.01711734883296	-0.0192646123964515	18.201687698799	-0.434890581710363	0.668801426750541	0.7092521252887	-7.87348147275	0.319267228855907	18.201687698799	7.20732439463854	1.03612824496251e-06	3.28177450029869e-06	4.69324830237134	-0.155171549142022	18.201687698799	-3.50293293643957	0.00253427502886387	0.0442131211872709	-1.76918274085835	0.328006062140911	18.201687698799	7.40459990751029	7.15724267620449e-07	0.000185958177896295	6.17738779793514	-0.701344829454882	18.201687698799	-15.8325667075124	5.04466182049238e-12	2.16264652244508e-08	17.2797650709964
O75954	TSPAN9	3	1109	64914.2824897272	64563.2200929335	55307.019868045	65750.7535506391	68196.8670693374	62499.762396172	71925.468554891	69425.7099743818	68103.402025435	65825.393542756	54435.1270565057	61436.8872132655	56002.6513113298	50782.4551119329	55517.8495479763	59193.8941127781	77123.8147957375	81514.9320865576	84745.6278726293	65825.393542756	0.0419662978029471	15.975835844765	0.530199231598127	0.602441665576876	0.652188742507087	-7.80481517403232	0.551464990505716	15.975835844765	6.96716959862173	1.63716716422133e-06	6.03485437060779e-06	4.49693763885127	-0.509498692702769	15.975835844765	-6.4369703670236	4.62121165033398e-06	1.38385062163798e-05	3.20557517663339	0.0386222206511793	15.975835844765	0.487950397912644	0.631464560092902	0.677619166237364	-7.87085659839975	0.157998533782886	15.975835844765	1.99614227584864	0.061244693061205	0.0819846991891915	-6.07524414224927	-0.119376313131706	15.975835844765	-1.508191877936	0.148824787817785	0.18174387277449	-7.06104159469508	0.174229011242383	15.975835844765	2.20119697755006	0.0409845607231145	0.185583192502701	-4.37217533855117	-0.215893368328679	15.975835844765	-2.72758151153754	0.0138008703532087	0.0966737437977219	-3.40051605087418	0.177573088394151	15.975835844765	2.24344581123555	0.0376625381012309	0.154802781246383	-4.42079776964181
O75955	FLOT1	31	1110	3722565.01702688	4096771.9195379	3778475.04895334	4023400.92563081	3785993.34340776	3901404.94322781	4895824.94374811	4850976.90199933	5079455.22698898	4158652.80000836	3587715.39185335	3908887.35602289	3861047.35672297	3899543.51634728	3604617.34287408	3880656.874096	4877045.49913029	4850180.09033132	5090975.20607633	4158652.80000836	0.0814867752033166	21.9924811608035	2.41808848816181	0.0264041060851743	0.0393104368074812	-5.28292162209657	0.42336132519074	21.9924811608035	12.5630833251454	2.3459756853201e-10	3.21696801501647e-09	13.664227511092	-0.341874549987423	21.9924811608035	-10.1449948369836	7.02063718728296e-09	4.25105531382515e-08	9.9349352150391	0.0907079384661955	21.9924811608035	2.69172293593317	0.014894580746733	0.022618869167993	-4.78562253889445	0.393242680815884	21.9924811608035	11.6693242205525	7.72857103809577e-10	7.95495415133651e-09	12.3678344541101	-0.302534742349689	21.9924811608035	-8.97760128461933	4.4992475265425e-08	1.95423243630068e-07	7.9479920354943	0.0401775649588707	21.9924811608035	1.19225367634213	0.248614546011036	0.489599356748121	-5.88156507082921	0.000837757321136223	21.9924811608035	0.0248601239778885	0.98043955566489	0.991043048856192	-6.61898156534363	0.0309564016959918	21.9924811608035	0.918619228570771	0.370418541794209	0.606679766445759	-6.29705559553996
O75962;P10911	TRIO	44	1111	790162.101230545	860822.311411338	804876.198111403	853692.369837015	815662.260756233	862817.836158353	788766.717794987	749582.440007493	767179.466731081	772776.596062844	707619.101674485	839536.037945364	740488.671764328	804719.830173976	716110.856657044	830308.814446276	735500.520848425	707390.290700864	748709.533771395	772776.596062844	0.193364418875898	19.5786196134413	5.53182338202901	2.96085790875298e-05	7.84499249371076e-05	1.47024913828673	0.01800176949736	19.5786196134413	0.514999657136016	0.612808034911906	0.656530812362199	-7.75968461664344	0.175362649378538	19.5786196134413	5.01682372489299	8.90336107236274e-05	0.000205705787751113	0.17169120168924	0.0965334364783708	19.5786196134413	2.76165555257293	0.0128330860274036	0.0196940897796597	-4.64334351697738	-0.0645458348604571	19.5786196134413	-1.8465452980924	0.0812909088900132	0.105933587220062	-6.32665876208191	0.161079271338828	19.5786196134413	4.60820085066533	0.000217291279847775	0.000434076289239242	-0.793047508145145	0.058920300714508	19.5786196134413	1.68560844370175	0.109095764171177	0.312316221036283	-5.22505511236453	0.0732036787542185	19.5786196134413	2.0942313179294	0.0506314831878085	0.204001098144864	-4.58789048489955	0.155751283112036	19.5786196134413	4.45577627315782	0.000304121172660049	0.0078540208867086	0.192601395664774
O75964;Q7Z4Y8	ATP5L	8	1112	1384587.0283756	1582699.16071109	1396048.93684871	1622083.32374724	1422419.3679233	1850444.29151249	1738159.04890146	1567898.80454302	1747207.00837868	1802843.06723001	1465375.40182154	1773092.21827559	1546188.9466149	1824641.98967982	1461550.82151814	1695310.29288673	1849160.58024059	1810383.80609934	1849605.59033412	1802843.06723001	0.242647806834547	20.6411242887627	4.63779257118553	0.000203600642279019	0.000456862577047974	-0.493506805827769	0.30096561082598	20.6411242887627	5.75243639033919	1.86485443859541e-05	5.22399608984881e-05	1.9947537355824	-0.0583178039914323	20.6411242887627	-1.11464381915366	0.279637880210911	0.329886514161854	-7.49797691215709	0.262984854229014	20.6411242887627	5.02650000916464	8.71882369866232e-05	0.000195899356374032	0.325445057296387	0.264096990656231	20.6411242887627	5.04775657079435	8.32702722772544e-05	0.000189580274696011	0.394460745112736	-0.00111213642721708	20.6411242887627	-0.0212565616297087	0.983274421931593	0.986842431656499	-8.19040147408902	-0.0691078872089577	20.6411242887627	-1.32087757185695	0.203059015533636	0.440364224705037	-5.72789434191105	-0.126313554773173	20.6411242887627	-2.4142648293809	0.0266126889994291	0.143638040044881	-4.00753008644347	-0.0894449346034243	20.6411242887627	-1.70958500983606	0.104493269402957	0.291832342625716	-5.31828006664376
O75970	MPDZ	39	1113	1702930.47117997	234117.641441865	1721206.03322987	233495.289488636	1724172.55724108	252372.445474346	1631719.21177736	1613838.66924649	1652017.39654927	1172756.88292294	1598965.03315438	287076.168948534	1635306.70712316	329282.692999446	1677822.35892851	323371.504264082	1633844.90262884	1527131.71128763	1651683.97242305	1172756.88292294	-2.38837369410371	19.7884213538992	-49.7343515475386	9.32249957171151e-21	2.66437037759515e-17	37.4854003878459	-0.0300854676296289	19.7884213538992	-0.626485389308213	0.538846715578124	0.58593173612769	-7.69381985019404	-2.35828822647408	19.7884213538992	-49.1078661582304	1.16983662929261e-20	1.25377240744436e-17	37.5103554014346	-2.83898209667959	19.7884213538992	-59.1176054157711	4.20506553880947e-22	1.80271159648762e-18	40.3189979398978	-0.0720751474458972	19.7884213538992	-1.50085839990803	0.150697675665933	0.186771013466277	-6.85388298037348	-2.76690694923369	19.7884213538992	-57.616747015863	6.67068304766667e-22	8.49874006112827e-19	40.2596941936244	-0.382590438204105	19.7884213538992	-7.9668803082804	2.56585281702826e-07	8.14800816785198e-05	7.1650152466889	0.0260282845555011	19.7884213538992	0.542000549352244	0.594452501488829	0.78753717268908	-6.46822905830239	0.0680179643717693	19.7884213538992	1.41637355995206	0.173707958419146	0.391899772161891	-5.73708906719218
O75971	SNAPC5	4	1114	81582.4528437661	62076.1486058858	79667.0365161194	60942.5006547847	83923.0037132831	62818.7380916297	43720.764675452	44026.0215488417	40943.4107796864	56398.9247761149	73801.2349736324	70526.5759835721	80450.5222719053	54061.9379071618	74373.5879601553	55017.7822393229	38362.2945819199	41168.6260231583	53870.8837863465	56398.9247761149	-0.357952968201301	15.8540597465631	-3.34717904235411	0.00357989443296676	0.00634042860323424	-3.36043287962696	-0.791932356059034	15.8540597465631	-7.40527281693671	7.14828084062993e-07	2.91299239199434e-06	5.3525104638326	0.433979387857732	15.8540597465631	4.05809377458261	0.000735460120864397	0.00142795178358047	-1.96458229379875	-0.399541798541561	15.8540597465631	-3.73607164467122	0.00150803094293988	0.00272092956750137	-2.54826741178813	-0.9303339013423	15.8540597465631	-8.69945052449815	7.17227454039624e-08	3.61523115281348e-07	7.66488385539158	0.530792102800739	15.8540597465631	4.96337887982693	9.99690465103787e-05	0.000212470728592402	-0.00422807938427994	0.0600014998383784	15.8540597465631	0.561067460281235	0.58165682466897	0.769044049474976	-6.42811776586911	-0.0368112151046276	15.8540597465631	-0.344217644963086	0.734663834544087	0.872680481765171	-6.55806967450915	0.101590330178638	15.8540597465631	0.949960062598344	0.354690819755962	0.590967564824644	-6.26801307663317
O75973	C1QL1	4	1115	52932.4860766992	98666.5198688529	48298.6333158597	100429.21252043	53429.0459305569	87455.2598478781	133555.454944094	141563.462336578	145803.739310349	91879.2990682598	57078.920382316	92224.573112144	49835.8456307729	95528.4979664741	66977.425551723	88819.9042092335	122817.706700803	137994.19599061	121870.093088014	91879.2990682598	0.679382874206729	16.4254740186322	7.64721831620376	4.57370730343579e-07	1.85589050731938e-06	5.76485475763737	1.14614593200446	16.4254740186322	12.9011614761427	1.52104230176433e-10	2.31341898208371e-09	14.1129919092289	-0.466763057797735	16.4254740186322	-5.25394315993896	5.34375695360693e-05	0.000129354523207865	0.692515834990665	0.888484271316608	16.4254740186322	10.0008897062717	8.75681110082323e-09	5.18872829153133e-08	9.82705140686645	1.44497994106071	16.4254740186322	16.2648743313245	3.19867489960145e-12	9.97288675970283e-11	18.0540385379709	-0.556495669744102	16.4254740186322	-6.26398462505287	6.53656463117117e-06	1.76462547694149e-05	2.79108873561998	0.0490824827605785	16.4254740186322	0.55247854401646	0.587403496082916	0.772962415019393	-6.43298629940826	0.138815094706946	16.4254740186322	1.56252000913037	0.135543014071212	0.356049571889267	-5.43339893946911	-0.160018914349301	16.4254740186322	-1.80119284605143	0.0884180531130785	0.263304380088223	-5.17572234497703
O75976	CPD	56	1116	3573387.32685247	4250789.91930109	3446055.41585371	4415986.87819093	3437217.14924479	4123619.4707432	4575637.38165655	4522110.13980952	4735285.7168921	3871386.68831065	3221633.9134232	4069883.7972998	3300244.63634581	3793853.49413585	3293500.01924633	4105418.31226495	4422083.21010324	4505789.60290957	4619249.87006183	3871386.68831065	0.285397902408857	21.9278246907949	7.91142521548918	2.83375101604692e-07	1.20698366674547e-06	6.26026841051252	0.464725871970554	21.9278246907949	12.8825192854113	1.55744611502397e-10	2.34251192044299e-09	14.0885006807494	-0.179327969561697	21.9278246907949	-4.97109406992215	9.83094554927364e-05	0.000225255283643699	0.0707444522402074	0.290299617740303	21.9278246907949	8.0473041198015	2.22327556582817e-07	8.85797616236559e-07	6.47122486433403	0.403647044150787	21.9278246907949	11.1893723685375	1.51036775491253e-09	1.39246162694839e-08	11.6721427613992	-0.113347426410485	21.9278246907949	-3.14206824873596	0.00562576473428133	0.008884749830858	-4.03940260804623	0.0960657504076821	21.9278246907949	2.66300836027672	0.015829567392592	0.112954500828334	-3.50265923043426	0.0300852072564695	21.9278246907949	0.833982539090533	0.415201452353665	0.657817898248921	-6.26555912717678	0.0911640350762362	21.9278246907949	2.5271294559644	0.0210630320812982	0.108198200194611	-3.88822845656615
O76003	GLRX3	29	1117	5646226.50138009	5384865.0492281	6289517.22422407	5663939.79321885	6223502.84243119	5947875.50365282	3944378.35872446	4147354.0198257	3726942.15165835	5352708.04965541	6930883.20272367	6170300.23700897	7069811.05365887	6101734.78968795	7003258.16120658	6161389.11139965	4973498.23234653	4738536.24993777	4477712.01910251	5352708.04965541	-0.188307107035833	22.3884048127345	-3.87416530004353	0.00110829252873041	0.00216260813412257	-2.19838232932819	-0.567090984011937	22.3884048127345	-11.6671337944166	7.75186138997995e-10	8.52108455867796e-09	12.4256584100347	0.378783876976104	22.3884048127345	7.79296849437307	3.50816324776334e-07	1.36660571041903e-06	5.87135569011853	-0.0949575110737122	22.3884048127345	-1.95362299475118	0.0664370630746874	0.0893399276666201	-6.17079227457976	-0.619327176192691	22.3884048127345	-12.7418231480934	1.86349515058277e-10	2.48099494116408e-09	13.84428848972	0.524369665118979	22.3884048127345	10.7882001533422	2.68968575013688e-09	1.60706380638841e-08	10.8800462791754	-0.118241748234958	22.3884048127345	-2.43266483798292	0.0256229183534761	0.146162972286237	-3.94657850522682	-0.263827536377832	22.3884048127345	-5.42789649695204	3.68869807277249e-05	0.00319463608847993	2.32931615710336	-0.211591344197078	22.3884048127345	-4.35320714327527	0.000381638870366441	0.00874912212439002	-0.0304830171645012
O76021	RSL1D1	58	1118	3703343.67795113	3612949.33413373	3590920.4608973	3628923.64577906	3352858.80325226	3497284.22507796	3168316.47658799	3349800.47302066	2506387.97271907	3003881.28786045	3270277.92533601	3094749.05911803	3223897.59684554	3250217.9927632	3277367.47005849	2779702.87092646	2870976.30637952	2838320.60158488	3001365.86564417	3003881.28786045	-0.101822338936678	21.6126337575925	-1.33425747248209	0.198724027014562	0.246186939405123	-7.05703019133328	-0.166186144688279	21.6126337575925	-2.17766658759646	0.0429494595078828	0.0601713506242789	-5.67999727533793	0.0643638057516007	21.6126337575925	0.843409115114369	0.41004765403134	0.465046109214908	-7.76362539844469	0.0134599690038684	21.6126337575925	0.17637646522692	0.861963763113605	0.883077704019124	-7.97915923270476	-0.248390833185201	21.6126337575925	-3.25485869539405	0.00438972421015582	0.00720748666753657	-3.58107321599212	0.26185080218907	21.6126337575925	3.43123516062097	0.00297160051085697	0.00490631673023064	-3.41305549301858	0.237888060481666	21.6126337575925	3.11723267827626	0.00594056349750992	0.0676268537727804	-2.58220574080239	0.0404010640441967	21.6126337575925	0.529406632769652	0.602980109469154	0.792451173909952	-6.47511398814921	0.122605752541119	21.6126337575925	1.60659874056725	0.125509774162734	0.325505385260521	-5.47211656870005
O76024	WFS1	16	1119	396176.41162325	271788.154219382	394516.104897693	267147.321777039	394553.693379111	276885.904917256	609515.841675831	584148.037392164	622439.962781862	434108.139608903	407873.59840029	254901.519242141	386439.846605408	276462.892359264	389028.352641193	261373.856538583	565803.119144633	582810.489461947	620674.454980752	434108.139608903	-0.5783668737607	18.6033258471246	-13.1382507574014	1.1286332305844e-10	1.44117441231664e-09	14.3808492459473	0.579640818096468	18.6033258471246	13.1671898285924	1.08859612456014e-10	1.77445307452065e-09	14.4593195564179	-1.15800769185717	18.6033258471246	-26.3054405859938	7.74876254401505e-16	5.98539550021487e-14	26.5199388444779	-0.539013026068751	18.6033258471246	-12.2442840682592	3.56083811036011e-10	3.33303776836545e-09	13.1534855559489	0.615161204134786	18.6033258471246	13.9740751464473	4.07932529152101e-11	7.44173086159598e-10	15.4196184381126	-1.15417423020354	18.6033258471246	-26.2183592147064	8.21436069293288e-16	6.01965201548773e-14	26.4345641026058	0.0420896926663374	18.6033258471246	0.956114469275601	0.351656828880455	0.592824547939642	-6.12806920720807	0.0382562310127064	18.6033258471246	0.869033097988202	0.396247903106822	0.642479107647104	-6.23582568104838	0.00273584497438861	18.6033258471246	0.0621477801333518	0.951128767738203	0.981463239208972	-6.72399242378276
O76031	CLPX	40	1120	7718558.79237911	6986085.79633741	7590755.38269706	7153554.36862768	7675109.74985913	7107693.71355574	6893751.93374003	6482936.61811211	7214848.83563877	6875454.93001874	7393875.00707137	7059582.19286027	7676590.5505204	7910233.21732441	7633192.16082449	6851142.22628516	6825218.73166876	7028631.29792895	6749169.6531034	6875454.93001874	-0.0598117659884991	22.7813326799065	-1.32646037986092	0.201241224087466	0.248873828836857	-7.06698658433455	-0.140084596142994	22.7813326799065	-3.10669085825403	0.00607932363077646	0.010029655726434	-3.82585144427174	0.0802728301544953	22.7813326799065	1.78023047839311	0.0918930228234139	0.120398957470653	-6.59215505565639	-0.113412070356627	22.7813326799065	-2.51516763365576	0.0215949325301536	0.0318738081448678	-5.13762583462097	-0.159952104093762	22.7813326799065	-3.54729751327793	0.00229624092852582	0.00396455290398315	-2.9429725572362	0.0465400337371342	22.7813326799065	1.03212987962217	0.315655335674713	0.36032869765344	-7.64485969454726	-0.0357071485652583	22.7813326799065	-0.791886296397435	0.438719697803835	0.665487387833203	-6.27055582998539	-0.00197435214789721	22.7813326799065	-0.0437856976264924	0.965556405277963	0.985098822680566	-6.61830797728985	0.0178931558028701	22.7813326799065	0.396820957397403	0.696156206384525	0.846044410140456	-6.64443457171144
O76039;Q92772;Q00532;Q8IVW4	CDKL5	8	1121	11735.2085842031	6658.15523953073	8407.38758180029	5113.96979396447	10558.6341497847	6724.35073705811	10837.4851720736	11293.9811257532	13016.0392495511	8094.99158590353	8546.41201881201	5274.60963520935	9520.15593012045	4779.73599733836	9897.88749600151	5476.23592386636	9524.29452003138	9913.05528753546	10926.7934424785	8094.99158590353	-0.84808161843074	13.036603468993	-6.08782855040616	9.34271764315366e-06	2.75178499046374e-05	2.65313511506167	0.119105159976776	13.036603468993	0.854978787005188	0.403778809137531	0.454330644297269	-7.52081513238621	-0.967186778407516	13.036603468993	-6.94280733741135	1.7156861078106e-06	5.6796496866286e-06	4.22833848217045	-0.728606451841259	13.036603468993	-5.2301937256191	5.62259599264962e-05	0.000131035982715352	0.772683948922612	0.204292818901289	13.036603468993	1.46648580575478	0.159737229883941	0.19672321301708	-6.90178982967046	-0.932899270742547	13.036603468993	-6.69667953137388	2.76656530918611e-06	8.00017907620967e-06	3.67791539169206	0.243260420447594	13.036603468993	1.74620897399584	0.097786127603156	0.293377362171099	-5.13273696598925	0.208972912782626	13.036603468993	1.50008116795836	0.150897309175412	0.378873969433402	-5.52094104892167	0.123785253858113	13.036603468993	0.888574149208774	0.385930898149892	0.620865284943378	-6.32406452734031
O76041	NEBL	8	1122	206260.615099777	338425.581772193	209017.044152421	370287.656059734	228481.506339787	374559.224689532	284140.264054597	298130.920076962	280121.91844759	289731.149786067	233454.360415577	351112.5335096	232829.443649794	328168.996899675	268662.013546776	369391.151403589	304251.666064741	303954.649156729	297085.280631728	289731.149786067	0.514438451278238	18.1363724737111	8.31202995092483	1.39541486321855e-07	6.47768653883911e-07	6.99393766646465	0.303930658779628	18.1363724737111	4.91075410965776	0.000112078069588877	0.00026191261069911	0.163966314966082	0.210507792498611	18.1363724737111	3.40127584126708	0.0031757118647179	0.00545443780610802	-3.41997794514768	0.750837526994637	18.1363724737111	12.131643731433	4.13510752360275e-10	3.7677377159798e-09	12.9982160333446	0.422812603313563	18.1363724737111	6.83158697340458	2.12697402959997e-06	7.01140920022691e-06	4.15735917580218	0.328024923681074	18.1363724737111	5.30005675802846	4.84207052327156e-05	0.000108994257460043	0.735495659663242	0.0470523942843677	18.1363724737111	0.760248207696393	0.456931221829114	0.679414923361507	-6.29515329962611	-0.0704647368980957	18.1363724737111	-1.13853270906499	0.269797399716944	0.520184012782979	-5.97063136836724	-0.189346681432031	18.1363724737111	-3.05936557281181	0.00674218591795951	0.054330359079497	-2.81675267571278
O76054	SEC14L2	4	1123	21962.3382290903	20775.0049475556	20984.3883710954	21760.8385159197	20171.6672383056	18543.3232600454	30401.0307074097	30761.7842851354	26345.9314991966	22085.041780646	17699.9774801518	19157.1008343088	18816.2050235324	19534.9947533704	16003.0222628703	21637.676517002	24848.1185747372	22700.3978170824	27220.7556103594	22085.041780646	0.201139366790663	14.4143299033183	2.05615345764718	0.0545361932229472	0.0762546185084065	-5.95015639341854	0.508831237489415	14.4143299033183	5.20154321362476	5.97889384168484e-05	0.000149367819926008	0.803687097021703	-0.307691870698752	14.4143299033183	-3.14538975597758	0.00558491874962854	0.00916987616991863	-3.97362985739439	-0.0497318711720016	14.4143299033183	-0.508385605946543	0.617345495395319	0.665048407779804	-7.860269802704	0.4687204028619	14.4143299033183	4.79150895417362	0.000145359172455732	0.000316965804841161	-0.172048497139906	-0.518452274033901	14.4143299033183	-5.29989456012016	4.84374788453846e-05	0.000109003397275677	0.735141590562622	0.0166656962483085	14.4143299033183	0.170365600289082	0.866619365139845	0.937589203370225	-6.57471450776333	0.227426099583457	14.4143299033183	2.32487040443166	0.0319506546890803	0.160483253253764	-4.17413005028384	0.267536934210973	14.4143299033183	2.73490466388281	0.0135871564129359	0.0828565285096103	-3.47949730930166
O76061	STC2	3	1124	17747.2088914637	12097.3098800454	13462.1964993613	9837.55432348811	16639.5539457661	9807.06879673487	10805.8466462955	11627.7593083875	10325.2792182956	11069.7182045998	16634.8816178437	12002.9063991847	17235.1455681571	10697.8521178146	16871.8667867175	9962.26931210282	8905.24658471771	9452.481651797	9781.04023457039	11069.7182045998	-0.63964447505866	13.562080646735	-5.47215388784854	3.35858470389101e-05	8.82516250418681e-05	1.34130888833222	-0.851544122138405	13.562080646735	-7.28495384597344	8.95193599238539e-07	3.53378909754661e-06	5.12008540366481	0.211899647079745	13.562080646735	1.8127999581249	0.0865437517468131	0.114175431216676	-6.53982635819628	-0.589390319094942	13.562080646735	-5.04222994468905	8.42713002118983e-05	0.000190042642823992	0.360099698386071	-0.538518902385066	13.562080646735	-4.6070253402816	0.00021785403727802	0.000457253492196266	-0.582288856382494	-0.0508714167098763	13.562080646735	-0.435204604407446	0.66857769270001	0.709541420622588	-8.09128346597321	-0.0440998317400929	13.562080646735	-0.377273743649369	0.710373261311519	0.849831267070614	-6.51630693517314	0.218671232049529	13.562080646735	1.87073081888298	0.0777007280485752	0.259628231601124	-4.96356812188292	-0.0943539877038102	13.562080646735	-0.807197686808862	0.430070805432044	0.655892402307782	-6.39306478458969
O76062	TM7SF2	6	1125	265476.982961256	533378.356593895	221820.296072749	503759.751963307	233748.42009237	482993.338848543	335892.361516589	340799.368178097	354129.864970962	327498.0418641	199194.805118314	475685.222369713	200660.871789789	458406.242423761	228236.780841941	482128.346127775	300922.639140861	365553.577629488	320435.065113064	327498.0418641	1.175526833649	18.3423661815356	16.0167285462221	4.14927252155461e-12	9.47944569311705e-11	17.7994190493419	0.65001229975822	18.3423661815356	8.8565145932191	5.50547417663585e-08	3.11735291363842e-07	8.00571863754126	0.525514533890778	18.3423661815356	7.16021395300305	1.13271328619835e-06	3.92240860899218e-06	4.6576192191344	1.07898788879307	18.3423661815356	14.701371014913	1.75268008492235e-11	2.65034903846989e-10	16.2777082695779	0.519421797434564	18.3423661815356	7.0771995094961	1.32630572620818e-06	4.62830496398409e-06	4.64491424831053	0.559566091358501	18.3423661815356	7.62417150541691	4.77084211426586e-07	1.62193498365248e-06	5.49650367381485	0.101282429237859	18.3423661815356	1.37998821393908	0.18446001407666	0.417078101448651	-5.65294027847343	0.0672308717701355	18.3423661815356	0.916030661525212	0.371738280084344	0.619390928721718	-6.19419897319844	0.197821374093792	18.3423661815356	2.69534574524821	0.014780430759384	0.0873335021433272	-3.5583767700752
O76064	RNF8	8	1126	303465.779049308	189359.432785576	309639.095741076	185479.803207118	295825.291285541	198064.347580989	253206.6617541	232436.122696798	239652.563391496	213597.800200487	236718.134977865	153321.331347001	246707.795313222	194086.60524473	239119.105597434	171507.673200558	188446.187687843	172849.315306398	201105.953686947	213597.800200487	-0.484056944514784	17.736317021728	-6.92104593259747	1.78912335915241e-06	6.25099579518043e-06	4.35542902899708	-0.364026550626456	17.736317021728	-5.20485142527228	5.93659955145289e-05	0.000148527588427654	0.810926115025053	-0.120030393888328	17.736317021728	-1.71619450732519	0.103254289308344	0.133954043959712	-6.69308470314565	-0.666169424784194	17.736317021728	-9.52489007764381	1.84696305385507e-08	9.95340114629375e-08	9.0520596137692	-0.326257616659593	17.736317021728	-4.66483122770663	0.000191857804162708	0.000406873315085594	-0.453568720405208	-0.339911808124601	17.736317021728	-4.86005884993717	0.000125158484553082	0.000260779792602218	-0.232938876356614	0.148942164669013	17.736317021728	2.12957499041365	0.0472361713909169	0.201982838637098	-4.49906565037774	0.368823578905285	17.736317021728	5.27343933302564	5.12545616564033e-05	0.00388899656320355	2.00702888861873	0.331054644938423	17.736317021728	4.73341913545999	0.000165061499306536	0.00549792913958117	0.794133861616018
O76070	SNCG	3	1127	33306.9064078886	36741.4363919342	28301.9513884247	35532.1506245334	30036.272308582	35089.8613923417	32022.9070793011	31399.43511064	32792.169239279	30330.9923006283	22244.632714291	32381.0207460881	21777.8783000474	23413.4905998029	22245.1141107065	33163.6304768383	28564.5306834313	27156.2819726013	29487.5729026141	30330.9923006283	0.407427088173563	14.8422528070584	3.9204043213729	0.000999690395871907	0.00196771015936771	-2.09536988623636	0.361936231048317	14.8422528070584	3.48267556441602	0.0026509387592318	0.00468932307028129	-3.01194198091611	0.0454908571252464	14.8422528070584	0.437728756956876	0.666780452784281	0.711155069308673	-8.03098782787281	0.231386208145112	14.8422528070584	2.22647810282991	0.0389657276119964	0.0546259235685508	-5.68722364458737	0.0732551876987024	14.8422528070584	0.704886746005052	0.489885164511109	0.540575984622683	-7.71429819921501	0.15813102044641	14.8422528070584	1.52159135682486	0.145452506381292	0.178082220435984	-7.04205198682379	0.288498947176919	14.8422528070584	2.77603662607261	0.0124444514370029	0.100944869083125	-3.27856448367052	0.175858783855755	14.8422528070584	1.69217402620463	0.107818464481567	0.312414840981736	-5.24313067076524	0.464539827205369	14.8422528070584	4.4699628446156	0.000294733518036248	0.00772796692245501	0.223427613451682
O76071	CIAO1	15	1128	1329714.06290465	1336077.02267841	1361447.26429493	1466283.59840757	1368808.84729643	1363899.15425921	1006719.88453823	1042022.41546036	910255.125484687	1144122.06063758	1346352.07560495	1316505.70385859	1359435.70176639	1304582.9324257	1289622.24472476	1310430.38799737	1066000.76237857	963275.583939395	990002.850863381	1144122.06063758	-0.0228896770203022	20.2145442825991	-0.466061177067118	0.646751630728495	0.692377135955315	-7.83803541755549	-0.405092873930716	20.2145442825991	-8.24817499513842	1.56005057808314e-07	7.73171887658083e-07	6.92690207830795	0.382203196910414	20.2145442825991	7.7821138180713	3.57780118385766e-07	1.38994414818285e-06	5.85098156423953	0.0362420616100998	20.2145442825991	0.737931683280655	0.470050210827263	0.524192045984041	-7.71274737240962	-0.458595548347095	20.2145442825991	-9.33755338141357	2.49513258778043e-08	1.46428930921488e-07	8.76027711944431	0.494837609957195	20.2145442825991	10.0754850646942	7.80809789858138e-09	4.09209238278953e-08	9.77021443672985	0.0825203911168195	20.2145442825991	1.68021377417566	0.110154959536521	0.313441737869056	-5.23315979525623	-0.0301140219299612	20.2145442825991	-0.613157472447263	0.547428124127046	0.756798140682084	-6.42639879031086	0.0233886524864175	20.2145442825991	0.476220913827888	0.639635557820144	0.807692970949913	-6.60875412001704
O76074	PDE5A	9	1129	87035.1772306351	111786.391008227	77525.8576784785	115045.429077248	83497.7662130479	117333.113070686	112346.824798239	120321.323924903	134095.684527539	263221.486589886	151472.30329269	252651.518492988	167685.344185114	262500.403925985	163267.911465061	290900.965773111	339630.423022295	354899.800190092	350803.984381705	263221.486589886	0.739314894704791	17.2956401154534	10.8997603960305	2.28724578336384e-09	1.8570876275153e-08	11.2589412203039	1.1166635656886	17.2956401154534	16.463032729569	2.60504142637295e-12	8.93115160002036e-11	18.3141150336976	-0.377348670983814	17.2956401154534	-5.56327233353853	2.77102785460992e-05	7.07738839005822e-05	1.36439369998281	0.473776310702021	17.2956401154534	6.98491036086774	1.58234008351563e-06	5.09271166518882e-06	4.44109872221138	0.561961663616287	17.2956401154534	8.28503189783298	1.46269648037084e-07	6.67793377140551e-07	6.92612194339398	-0.088185352914266	17.2956401154534	-1.30012153696524	0.209931194752599	0.248680583560208	-7.33865200724999	-1.22547937730208	17.2956401154534	-18.0673102605391	5.33516395295637e-13	2.28718478663239e-09	18.7322050579476	-1.51464269537162	17.2956401154534	-22.3304610571124	1.36725365916078e-14	1.17228328736446e-10	21.5645644151641	-0.959940793299307	17.2956401154534	-14.1524602253764	3.30470395480829e-11	5.66690634170526e-08	15.6224942321262
O76075	DFFB	7	1130	82648.9745931943	106948.799401477	84112.2947623468	89925.8332535923	79304.6679073984	94585.7070952797	94557.9496389745	96816.1840339495	89894.2460539047	86667.831440287	77420.8512630411	82825.6101473994	78336.7420865374	78607.8129263151	81130.8094269008	84526.5069551246	75972.5626934884	81675.8710105975	77066.5932215131	86667.831440287	0.0538307621962204	16.3748740490134	0.843945517284023	0.409755631695694	0.465084033116082	-7.58365996384406	-0.0137223811735225	16.3748740490134	-0.21513613416141	0.832075405808857	0.857580782474473	-7.87408129667045	0.0675531433697429	16.3748740490134	1.05908165144543	0.303542532217183	0.3556400206655	-7.55773943032663	0.240828931838596	16.3748740490134	3.77565706234331	0.00138062128570315	0.00250952870545237	-2.460393766073	0.192652119177421	16.3748740490134	3.02035278234398	0.00734106790103281	0.0115787925282295	-4.08239413419071	0.0481768126611755	16.3748740490134	0.755304279999326	0.459818182148562	0.508707237902164	-7.89447105772953	0.241684242947773	16.3748740490134	3.78906642061771	0.00133994457283922	0.0330134619756423	-1.15561498054452	0.261060573656341	16.3748740490134	4.09284379206382	0.000680677698550691	0.0175299457481474	-0.520254168440935	0.0546860733053975	16.3748740490134	0.857354875558425	0.402499104234407	0.635611544514813	-6.35125723325949
O76080	ZFAND5	15	1131	373546.853863839	310050.570190128	368304.413287541	302495.977002841	357129.811448237	300985.087956552	244081.917168927	253030.853572403	233630.659573768	284127.86649956	318115.113900045	294734.898658871	323089.331891294	457487.816707036	323518.135815853	310959.240151882	259529.220801019	264481.762608016	238898.473519199	284127.86649956	0.111516028531941	18.2079362803758	1.07426404770609	0.296868452373662	0.351810658003011	-7.36225483397835	-0.339955252772306	18.2079362803758	-3.27488084618724	0.00420005944303971	0.00716357860843892	-3.46463216858927	0.451471281304247	18.2079362803758	4.34914489389333	0.000385090793931947	0.000791032215422259	-1.31357798166853	-0.26650831800584	18.2079362803758	-2.56734666950852	0.0193640372184848	0.0288442069338583	-5.03473274017241	-0.589242707358036	18.2079362803758	-5.67633428324996	2.1858086286779e-05	5.66539394869538e-05	1.76102226270887	0.322734389352195	18.2079362803758	3.10898761374144	0.0060488249702297	0.00949864932138269	-4.11010433596878	-0.190255065640912	18.2079362803758	-1.83277847680392	0.0833990515041168	0.271680648782788	-4.99691374941765	-0.0615181736888601	18.2079362803758	-0.592621196652032	0.560792964609665	0.764669032850393	-6.43898022585414	0.18776928089687	18.2079362803758	1.80883224041068	0.0871805047383814	0.260720490975543	-5.16360017439498
O76094	SRP72	46	1133	12077764.4883353	8571433.75559819	12630401.6390398	9406907.348008	12678378.406826	8999000.03169774	10294832.3926337	10200462.8380431	9561099.85849476	10137006.4088493	11882788.4288349	8596009.27909515	12185111.1085562	8701678.35324214	11980680.1125795	8825992.98641293	10569558.2859377	10461076.0861772	10336275.7437638	10137006.4088493	-0.464589196111042	23.302550308346	-12.9037482105129	1.51606203642103e-10	1.84378948940055e-09	14.0748766416907	-0.200679941020653	23.302550308346	-5.57379175303112	2.71035856054058e-05	7.30085274837415e-05	1.61188004792276	-0.26390925509039	23.302550308346	-7.3299564574818	8.22752844827563e-07	2.93672719581842e-06	4.9884303579092	-0.471462247322801	23.302550308346	-13.094644001928	1.19190863085815e-10	1.32033909573356e-09	14.2896915362731	-0.315273582203925	23.302550308346	-8.75657668374525	6.51219077099978e-08	3.32156595303701e-07	7.7650071955044	-0.156188665118876	23.302550308346	-4.33806731818272	0.00039466526108711	0.000752303234451064	-1.39657079364634	0.0454341358891028	23.302550308346	1.26191193119154	0.223057885478541	0.46117490786295	-5.79997326218069	-0.0622864540824111	23.302550308346	-1.72997720810754	0.100711356014876	0.299936387091818	-5.18558417110521	0.0523071871008618	23.302550308346	1.45280772260659	0.163456066157305	0.379699894671561	-5.68835056610939
O77932	DXO	5	1135	32609.5623296158	50810.2175690348	32441.7385178939	48782.1507528188	31919.5562298767	53347.2447138582	50161.0258361366	40479.1999855972	46835.2488649427	39694.8234667422	29779.3351630137	48575.8412730679	30252.4259375648	47207.3785067948	36686.6082635982	53481.850376252	39898.8831617885	37818.535321933	43918.020218226	39694.8234667422	0.630561606554886	15.3283227382537	6.77196863551464	2.3882944927991e-06	8.10979682426117e-06	4.05743334286352	0.334546320282165	15.3283227382537	3.59288793438529	0.0020747223090569	0.0037497194514869	-2.76957828116488	0.296015286272722	15.3283227382537	3.17908070112935	0.00518665063580682	0.00857838397982401	-3.90138920953395	0.656432987414924	15.3283227382537	7.04981647452096	1.39744857763087e-06	4.55059783691876e-06	4.56942600951102	0.497918518336164	15.3283227382537	5.34743719592595	4.37668859145754e-05	0.000105409348267295	1.05060446114219	0.15851446907876	15.3283227382537	1.70237927859501	0.10585858175415	0.133770299183505	-6.77352302755635	0.0361950119046277	15.3283227382537	0.388719330248158	0.702034993562581	0.843859250638661	-6.51180322275321	0.173695829098589	15.3283227382537	1.8654207527825	0.0784767607978977	0.260778811222374	-4.97215820684864	0.0103236310445904	15.3283227382537	0.110871491241842	0.912942852597236	0.962118715312301	-6.71960833195062
O94760	DDAH1	19	1136	3837880.3548808	6095814.7586156	4244376.75134168	6476737.56880482	3961884.37320044	6720885.19769789	2480870.6436752	2400881.24393855	2345186.02118483	3941086.50268442	4077624.51206044	6049565.90576445	4302079.00067849	5623893.3968314	4063446.11309436	6399478.90434624	2713586.23617834	2429287.34417699	2499224.07324662	3941086.50268442	0.536962864975742	21.9222316772703	10.173280829066	6.72440481522804e-09	4.64585389893354e-08	10.139533875147	-0.704417517198344	21.9222316772703	-13.3458711780673	8.72244762925513e-11	1.48680449250961e-09	14.6886639999064	1.24138038217409	21.9222316772703	23.5191520071334	5.52676372844965e-15	2.78743954163102e-13	24.5097072521413	0.679896125575752	21.9222316772703	12.8812896966135	1.55987914425863e-10	1.65116096084858e-09	14.01043501834	-0.735978771722444	21.9222316772703	-13.9438296711669	4.22855561876942e-11	7.66503929710973e-10	15.3823829651964	1.4158748972982	21.9222316772703	26.8251193677803	5.49088382586564e-16	4.39989139467028e-14	26.8467224235809	0.0951274353164067	21.9222316772703	1.80228126961133	0.0882408003318748	0.279076585040758	-5.04527971195212	-0.0793670798077031	21.9222316772703	-1.50368609103562	0.149973219168373	0.377869130184256	-5.51596144286999	-0.0478058252836036	21.9222316772703	-0.9057275979361	0.377022438857042	0.612813344219958	-6.30874479621729
O94761	RECQL4	27	1137	384921.464639048	395352.020640709	383064.848301813	373053.770391406	376697.031625722	370768.488718059	379239.704085426	372437.862270741	385874.665206088	376672.081879617	334109.692444185	563937.080619643	375263.268159171	359922.632580105	403690.297167744	313342.309770843	341963.94511281	328722.346735111	370457.588013975	376672.081879617	0.109828929701337	18.5190458150291	0.824159475999282	0.420616005821309	0.475647801887615	-7.60040949231143	-0.0938172289150003	18.5190458150291	-0.704007208597521	0.490419704249553	0.539845749677194	-7.64077055372067	0.203646158616337	18.5190458150291	1.5281666845968	0.143821024639192	0.181128299832026	-6.9736471975161	-0.00750580287288116	18.5190458150291	-0.0563237625959708	0.955703235297507	0.962325254191523	-7.9938715214673	-0.009105115610474	18.5190458150291	-0.0683250517950719	0.946278749719085	0.955802685941064	-7.97019367766714	0.00159931273759284	18.5190458150291	0.0120012891991012	0.990556357543221	0.992756307372949	-8.19056378844701	-0.0726401982395863	18.5190458150291	-0.545094155796848	0.592366935077153	0.775531241617272	-6.43711404187289	0.129406647639158	18.5190458150291	0.971071239600854	0.344357986860718	0.592456163790502	-6.14292198100345	0.0446945343346314	18.5190458150291	0.335389082798405	0.74120164268775	0.871840789172152	-6.6676612696239
O94762	RECQL5	32	1138	961530.476168646	1056934.8562002	910259.380014795	1069367.7669618	953749.583252931	1076071.4924071	1014986.77717342	1014236.13833028	1066801.11799046	977347.90071895	926779.623593895	1029610.45205324	947143.820416995	955522.954280471	905949.59236968	1034901.63258304	1016513.19820259	1006175.65576069	990073.663756146	977347.90071895	0.118832785203267	19.9243758304123	3.1482142589997	0.00555041272055882	0.00946672740522604	-3.78985408984899	0.116220859874865	19.9243758304123	3.07901702064285	0.00645880177827679	0.0105965875329019	-3.88475664656193	0.00261192532840226	19.9243758304123	0.0691972383568471	0.945594131373184	0.955287390408116	-8.12895989590097	0.180993987640111	19.9243758304123	4.79503911068935	0.000144241982432347	0.000310970771278589	-0.1864735928266	0.131903078454148	19.9243758304123	3.49448303921338	0.00258230765864303	0.00441577699744822	-3.05905473618076	0.0490909091859635	19.9243758304123	1.30055607147598	0.209785473420887	0.248542303317767	-7.33810720547774	0.0854879336373173	19.9243758304123	2.26481548159508	0.0360784609617374	0.177677613030406	-4.25748023188747	0.0390089497797561	19.9243758304123	1.03345664847595	0.315051097300427	0.565196069007351	-6.08156372373459	0.0233267312004735	19.9243758304123	0.61799062990543	0.544307750901974	0.743372834697917	-6.52940211358024
O94763	URI1	26	1139	733914.685784322	1111181.0042066	702741.252662856	1203117.52643123	741637.616270266	1207486.77479387	537633.288238957	582463.581087448	571473.458094339	775925.681774578	660377.564218493	1056811.24711387	723548.005576539	983010.190052436	752407.47967308	1117828.26468841	606083.643582116	564238.995895947	562536.2477634	775925.681774578	0.563861603463028	19.5528961694368	10.0787799286758	7.7687588656077e-09	5.25724850147754e-08	9.98968659984726	-0.300708229618859	19.5528961694368	-5.37502828789248	4.12705381820754e-05	0.000106936716341225	1.1819899111391	0.864569833081887	19.5528961694368	15.4538082165683	7.58753242944836e-12	1.16586923028836e-10	17.0417712447182	0.692447571955594	19.5528961694368	12.3771979631593	2.98909712989215e-10	2.87660139839678e-09	13.3352314072713	-0.365281189436821	19.5528961694368	-6.52924174621522	3.8471591407284e-06	1.18397496312295e-05	3.54632117213325	1.05772876139241	19.5528961694368	18.9064397093745	2.4464389415855e-13	5.82660207920947e-12	20.5615945603975	0.158394748671164	19.5528961694368	2.83123696295317	0.0110550298994655	0.095357974203237	-3.16780680674883	-0.0347641796393638	19.5528961694368	-0.621394529853058	0.542115901690438	0.753965450139321	-6.42123696978024	0.0298087801785982	19.5528961694368	0.532818928469677	0.600663675356042	0.781500812215889	-6.57946143314933
O94766;Q9NPZ5	B3GAT3	12	1140	868307.433730263	1423837.1991593	838520.673015324	1378908.38938914	840312.234063114	1336733.7770358	1240410.20707631	1268263.01584759	1227393.90078539	1055425.00240458	819713.192200262	1365028.87324688	782913.424011502	1154263.48942821	781219.532659517	1222034.68234084	1061733.8711573	1094443.39842224	1124024.36761774	1055425.00240458	0.647091185856112	20.0408398988558	13.3887912011077	8.27336732061079e-11	1.10491980384606e-09	14.7027562621837	0.460459038589864	20.0408398988558	9.52723520130492	1.84006882846559e-08	1.2325586043175e-07	9.14168888699015	0.186632147266248	20.0408398988558	3.86155599980282	0.00113990563438951	0.00212838652205045	-2.40321720887824	0.700276495592171	20.0408398988558	14.4892342647545	2.23406153261722e-11	3.22472114152526e-10	16.0262361629721	0.552692032448782	20.0408398988558	11.4356034863656	1.06812579970406e-09	1.03634207433071e-08	12.031879825193	0.147584463143389	20.0408398988558	3.05363077838892	0.00682714185605795	0.0106351588433577	-4.22790521345432	0.148944562469843	20.0408398988558	3.08177223092714	0.0064200093504769	0.0705707181679345	-2.6557642521758	0.187992246592703	20.0408398988558	3.88969745234103	0.00107055463352226	0.0221713416130915	-0.959884805529197	0.0957592527337852	20.0408398988558	1.98132916728037	0.0630108282541419	0.21361171399463	-4.88080331413742
O94768	STK17B	4	1141	175690.870064594	196445.217661217	178575.753607337	199909.150267316	175546.727346711	217521.605771977	196980.974841598	193134.067514013	194598.821131937	198974.193330889	194789.740736643	219200.791731231	189065.843342724	197866.365942507	179997.754533114	210752.437752264	197379.024759704	177091.702690288	200743.731546011	198974.193330889	0.154514457694383	17.5638714217112	2.74456739551252	0.013310008746183	0.0210281951335495	-4.63494917431797	0.0273449628050919	17.5638714217112	0.485715670017113	0.633017597726584	0.675481379328903	-7.77491674825246	0.127169494889291	17.5638714217112	2.25885172549541	0.0365142338828043	0.0516366553374838	-5.76261857360306	0.211066576450939	17.5638714217112	3.74907599362308	0.00146493185450063	0.00264929882313613	-2.51941209514974	0.14224380041766	17.5638714217112	2.52660950091981	0.0210858932664867	0.0306788475932219	-5.09243500223077	0.0688227760332794	17.5638714217112	1.22246649270327	0.237268419821334	0.277915222889087	-7.43356453166645	-0.0325661547825895	17.5638714217112	-0.57845723919438	0.570109704819351	0.761887398839165	-6.4180388162748	0.0257805640734219	17.5638714217112	0.457927993597764	0.65247368238823	0.8253502138931	-6.51120844564067	-0.089118273539146	17.5638714217112	-1.58296583730494	0.130808353249103	0.334248450848141	-5.50641927775808
O94776	MTA2	66	1142	6025065.05168979	5661501.44548234	5924809.24994715	5981280.61479236	5973716.94223865	5929357.36406807	6317078.76292251	6005620.08964075	6202479.15296463	5860517.11584895	5625951.29037322	5639187.14226047	5771059.62345314	6280855.62164711	5773894.21979597	5937254.27280214	5955888.388919	6217650.98019697	5864039.77200689	5860517.11584895	0.0552554175541182	22.5034357065212	1.46823381143588	0.159267015488053	0.201557991261191	-6.87861699375923	0.0707010890172981	22.5034357065212	1.87865251943605	0.0765556168680141	0.101686732614462	-6.19993223418152	-0.0154456714631799	22.5034357065212	-0.410418708000168	0.686333804922508	0.729288145173575	-8.04308032448854	-0.0289531794699052	22.5034357065212	-0.769336997673591	0.451652822358908	0.506028488059489	-7.68855765687634	0.0473471172256374	22.5034357065212	1.25809633628437	0.224402994890424	0.267893293645674	-7.17298280178758	-0.0763002966955426	22.5034357065212	-2.02743333395796	0.0576593225086885	0.0765161787942261	-6.23815134486981	-0.0222431207872269	22.5034357065212	-0.591038914504136	0.56182977668876	0.756386346067499	-6.4105619641246	0.0386115044451358	22.5034357065212	1.02597571145365	0.318468866604063	0.568273061865397	-6.08910089008653	0.0619654762367965	22.5034357065212	1.64653189460534	0.116969104451561	0.313796339664482	-5.41329720713707
O94782	USP1	35	1143	859388.137197086	733478.231773241	853146.566114607	738105.033098733	845243.518823116	751508.409983325	756018.547400691	765655.450748915	778173.504989507	769924.902474733	817660.454861983	738585.876633759	827350.761780025	769936.961568053	840375.273688587	706409.3562764	747733.019115573	720669.917585675	747085.550596842	769924.902474733	-0.167008075347887	19.5659309923276	-4.74191519392838	0.000162018377804838	0.000370910781561615	-0.261935812031044	-0.165966452150077	19.5659309923276	-4.71234004399771	0.000172865128515152	0.000388199479279443	-0.275860957096949	-0.00104162319781054	19.5659309923276	-0.029575149930668	0.976730729122909	0.980426557147741	-8.13102310996008	-0.202366998200123	19.5659309923276	-5.7458727161302	1.89051875922115e-05	4.85599396092335e-05	1.88779268905494	-0.153420571729978	19.5659309923276	-4.35612073627052	0.000379182300878897	0.000762097760838178	-1.14231787685964	-0.0489464264701454	19.5659309923276	-1.38975197985968	0.181523535212672	0.217767285702176	-7.22312472108956	0.00611969004475199	19.5659309923276	0.173758371533193	0.863990929330237	0.93607869347374	-6.57411078713985	0.0540244933170868	19.5659309923276	1.5339352014622	0.142402288881589	0.366558238842868	-5.47381506489866	0.041478612896988	19.5659309923276	1.17771589373501	0.254218746933161	0.484872328426179	-6.03113521968169
O94788	ALDH1A2	8	1144	1108240.24277855	59755.8806034431	1114191.17465963	18402.3859830139	1158803.29799229	47952.5034444935	41130.7194167582	34749.9099293767	36957.2947517866	344438.532223571	555926.989548225	247980.02150997	537417.234410629	241211.173359518	554670.176813247	238307.160724439	281226.060607899	296045.25799829	271723.931111878	344438.532223571	-1.17974174520405	17.5929951413495	-4.69034136760797	0.000181409800707172	0.00041061447499031	-0.37657164746963	-0.957626167229474	17.5929951413495	-3.8072685357789	0.00128663703349679	0.00243040888415982	-2.29486542613379	-0.222115577974577	17.5929951413495	-0.883072831829072	0.388817266334117	0.44378584152672	-7.72895278796368	-4.90929735159443	17.5929951413495	-19.5180687194288	1.41325077617207e-13	5.2683531108258e-12	21.2543729048962	-4.90846233950677	17.5929951413495	-19.5147489320659	1.41740595437823e-13	9.00210270580664e-12	21.2640151628438	-0.000835012087661013	17.5929951413495	-0.00331978736289588	0.997387645785294	0.998435688845664	-8.19063392800208	-2.69284918483159	17.5929951413495	-10.7060566261139	3.03304050563469e-09	2.62280271950972e-06	11.3425408834311	-2.91412975071851	17.5929951413495	-11.5858096705801	8.67079955369961e-10	9.29292942167756e-07	12.5216894892981	1.03670642155878	17.5929951413495	4.12167072570697	0.0006383589160049	0.0124676294893531	-0.534908673908659
O94804	STK10	26	1145	1512389.43529639	1741431.32786627	1480561.56144245	1735862.83692978	1518677.45137822	1805957.91674701	1748212.71118021	1740832.14544525	1613981.39157378	1603008.4153095	1480204.13933209	1630037.57380278	1501123.07986727	1535138.28521389	1455746.80335087	1783054.1962588	1724613.7310387	1593310.71511454	1671368.5649343	1603008.4153095	0.154675505487706	20.629419420841	3.27778563406658	0.00417322015199389	0.00729335295213933	-3.51097165893883	0.168577646142005	20.629419420841	3.57239101955249	0.00217156093222278	0.00391154693968028	-2.81475236100547	-0.0139021406542987	20.629419420841	-0.294605385485908	0.771659742430764	0.804696014546506	-8.08583048449465	0.227633721645457	20.629419420841	4.82387007746288	0.000135438872538103	0.000293690665943776	-0.122521479552862	0.176830711238996	20.629419420841	3.74728476324278	0.00147079461709862	0.00263764757310261	-2.50088376475276	0.0508030104064616	20.629419420841	1.0765853142201	0.295857489065743	0.339901127060121	-7.59829953128816	0.0970221391826165	20.629419420841	2.05603190367117	0.0545490828803211	0.216931278578791	-4.62676841106959	0.0323169881218561	20.629419420841	0.684841203965161	0.502151990882033	0.726045728469233	-6.37927680005594	0.0240639230248654	20.629419420841	0.509947460274872	0.616272571335399	0.792073306345332	-6.5916830907321
O94806	PRKD3	12	1146	34272.0834905826	46368.3701256795	33804.5822114148	41973.71606936	35356.0160143531	43839.7031930744	32472.611100193	30314.5417441153	28899.5129075361	33957.2501961267	32746.534398126	41836.1768703423	32534.3796251058	39673.5076387879	31970.0506403814	45334.5886428824	31444.2434374192	29260.3824934133	28171.6660791554	33957.2501961267	0.381170287602949	15.099985111718	5.216734693438	5.78718457115902e-05	0.000144242210793946	0.7854851148457	-0.131346288683865	15.099985111718	-1.79761844854284	0.0890023443593968	0.116167772954402	-6.33211638443831	0.512516576286814	15.099985111718	7.01435314198085	1.4955117711471e-06	5.00559780137944e-06	4.37029925446009	0.352885602426648	15.099985111718	4.82962766214211	0.000133747473484232	0.000290316667760458	-0.109756023611096	-0.175309949687845	15.099985111718	-2.39930951174794	0.0274434111377801	0.0391774570588289	-5.33964761229434	0.528195552114493	15.099985111718	7.22893717389005	9.94717805740631e-07	3.16581680268009e-06	4.73546230729915	0.0604420243869388	15.099985111718	0.827215593177128	0.418926645312058	0.648422021998029	-6.24198653591118	0.0447630485592594	15.099985111718	0.612631561267925	0.54776824024292	0.756900063149524	-6.42672611543932	0.0887267095632396	15.099985111718	1.21432262447302	0.240287027102541	0.469186665591663	-5.98897250428555
O94808	GFPT2	22	1147	1390234.77947118	1444398.14071908	1425308.79446478	1394158.46911863	1412186.15117728	1472050.18662933	1423760.26891264	1439358.05008267	1335974.50751515	1379026.80536614	1350948.04135788	1391137.79520131	1382028.78178588	1203099.94871247	1389417.92246969	1403533.37355685	1456642.95185404	1356424.59864895	1396794.4994542	1379026.80536614	-0.0477184210343786	20.4080768496061	-0.963094531043423	0.348237447641498	0.403484848118676	-7.47511488408364	0.0297784883960865	20.4080768496061	0.6010152619331	0.555309501648057	0.601240518642561	-7.70995896082793	-0.0774969094304652	20.4080768496061	-1.56410979297652	0.135169785525062	0.171390970288654	-6.9219081249896	0.027718850784904	20.4080768496061	0.559445870568868	0.582739611960883	0.633017792088256	-7.83197698689482	-0.0105030290306232	20.4080768496061	-0.211981234909174	0.834499047917008	0.859975340966397	-7.9489973048286	0.0382218798155272	20.4080768496061	0.771427105478042	0.450444282521072	0.499367633609474	-7.88189741200917	0.111868228055702	20.4080768496061	2.25782153521685	0.0365900007045166	0.178150293038345	-4.27017775101606	-0.00385056119029059	20.4080768496061	-0.0777153632377143	0.938910249145938	0.972483266027697	-6.61617087920013	0.0364309562364191	20.4080768496061	0.735281133604559	0.471623242832587	0.688748214221181	-6.44890741476665
O94811	TPPP	10	1148	412938.259976158	703755.402357482	418929.065583948	726445.38501541	414239.42998834	740970.611791258	564474.980136943	531244.034406361	529852.553875048	539106.940784648	423442.353420006	652238.720021403	395335.97181603	536512.064248758	384931.487669196	740283.705853053	540134.896208136	550080.734006839	541065.849422217	539106.940784648	0.669080825372099	19.0205304649176	8.91284476127816	5.010957394726e-08	2.65554566896533e-07	8.05555246908431	0.439640273179077	19.0205304649176	5.85646062039194	1.5027255684183e-05	4.31059519023702e-05	2.2160807350889	0.229440552193022	19.0205304649176	3.05638414088622	0.00678622398579637	0.010974176622825	-4.1633723848851	0.800749263872035	19.0205304649176	10.6668037865681	3.21304191531267e-09	2.20212800814475e-08	10.8684964351272	0.382926118241194	19.0205304649176	5.10096974461127	7.42316196703749e-05	0.000170816400175468	0.511516847166847	0.417823145630841	19.0205304649176	5.56583404195683	2.75612625842573e-05	6.50097016223994e-05	1.3123075537605	0.182751926252347	19.0205304649176	2.43444362287004	0.0255290851783864	0.146021598612065	-3.94322322713935	-0.00563066718547134	19.0205304649176	-0.0750062782005736	0.941035493942928	0.973860992766043	-6.61638533737284	0.0510834877524111	19.0205304649176	0.680484597580101	0.504841166984907	0.714629051630938	-6.48816254315598
O94813	SLIT2	4	1149	31780.5274839262	25835.8723581261	26257.2384545632	24293.9124999206	25444.7213295747	25199.9292426941	48312.5520486912	44332.8734272534	57184.5182843284	31514.9976353596	29817.2732501121	26952.8985333105	28765.9972387966	24406.418890705	27562.5507997843	31503.567614935	39060.931370801	43362.7933525876	38279.2159263286	31514.9976353596	-0.0633353180787264	14.9701122773851	-0.584392709715871	0.566195744770307	0.617393147101693	-7.77351826866925	0.485174366007193	14.9701122773851	4.47668648451706	0.000290387342529129	0.000622445268711188	-0.800748360530903	-0.54850968408592	14.9701122773851	-5.06107919423293	8.09067913579479e-05	0.000188504029647567	0.269237172340958	-0.141611506696812	14.9701122773851	-1.30664429635657	0.207752129079474	0.252125513761842	-7.13568600272773	0.842724966239008	14.9701122773851	7.77579305678183	3.61901299110254e-07	1.46850058616721e-06	5.98785845034519	-0.984336472935819	14.9701122773851	-9.0824373531384	3.78331471623685e-08	1.67465877010917e-07	8.12820045108739	-0.129942046222119	14.9701122773851	-1.19897060283772	0.246057087255176	0.487227128435539	-5.87386814458316	0.30588474262778	14.9701122773851	2.82238755606775	0.011267265420514	0.0865969781409299	-3.21075067256456	-0.0516658576040339	14.9701122773851	-0.476719016197018	0.639287593370867	0.807496276454156	-6.60851027379835
O94817	ATG12	4	1150	729481.749302691	956542.397680921	760957.053965123	974662.162304205	709313.96987342	1003699.90092016	652387.330563033	697362.737120884	593926.046411199	775642.196075485	795220.822790064	981231.178379875	818973.777459684	956736.445308082	779196.747833693	997131.840293276	714192.555003598	651735.887819289	661646.663986231	775642.196075485	0.294446150846053	19.5926038480773	5.76982165143535	1.79859467480408e-05	4.96655418414497e-05	1.98082903779351	-0.240166309482319	19.5926038480773	-4.70618063239995	0.000175215464286226	0.000392962958616297	-0.289549814152266	0.534612460328372	19.5926038480773	10.4760022838353	4.26189581285323e-09	2.74541658147285e-08	10.4543507757161	0.416291982153481	19.5926038480773	8.15745250887628	1.82955509907172e-07	7.44146367146153e-07	6.67317642183827	-0.181063311852629	19.5926038480773	-3.54802742031462	0.00229251598705684	0.00395891884653079	-2.94136607181173	0.59735529400611	19.5926038480773	11.7054799291909	7.35455651419439e-10	5.17292596822828e-09	12.2308999053715	-0.000170558306905377	19.5926038480773	-0.00334217652085838	0.99737002773459	0.998616945515765	-6.58972977051809	-0.0629133919846439	19.5926038480773	-1.23281982187645	0.233472922531725	0.481085517372509	-5.86323879154827	-0.122016389614334	19.5926038480773	-2.39097303396178	0.027916939299652	0.130157606065914	-4.14788050529864
O94818	NOL4	3	1151	39743.4241944778	74702.8127467743	39537.6494770882	73219.0863220991	37870.7623271112	74103.0162398567	59116.6538119058	60745.8457435215	60761.5088075514	60593.7441771372	55062.7839240788	58033.4387865526	62592.3570187254	69386.627159249	67961.6564793071	62903.6466949115	65343.6222103117	59529.203258138	57220.0150475135	60593.7441771372	0.0376335469163127	15.8422726619967	0.477640878090048	0.638643826124156	0.684894579760915	-7.83234588836207	-0.0245403938575013	15.8422726619967	-0.311464005687216	0.759019748039525	0.792671780717526	-7.84745384309722	0.062173940773814	15.8422726619967	0.789104883777264	0.440302393748722	0.494453532940609	-7.80870128976236	0.92262895253493	15.8422726619967	11.7099061648389	7.31009068975254e-10	6.14739964779926e-09	12.4064813540569	0.624826770247193	15.8422726619967	7.93023330643528	2.73977015212015e-07	1.15263931718735e-06	6.27600657986917	0.297802182287738	15.8422726619967	3.77967285840365	0.00136831192439375	0.00239280163976178	-2.64386079991522	0.226076295693392	15.8422726619967	2.86933571875285	0.0101844590034939	0.0908367780132223	-3.09089447837916	-0.00955194582053132	15.8422726619967	-0.121232255873536	0.904847665965892	0.958046863790177	-6.61168440755903	-0.658919109925225	15.8422726619967	-8.36292956799604	1.2771953469685e-07	3.31838572875999e-05	7.8496310773447
O94819	KBTBD11	10	1152	107921.970866927	125447.584453163	115803.578065308	116917.165221086	122574.087788722	110436.671199285	157118.238649789	144903.530300431	146900.944888315	122895.198141618	115249.618647328	146508.411301182	124695.738316958	115256.368130619	125467.872981226	101556.366595114	142068.88336646	137632.571281736	141978.966548604	122895.198141618	-0.0241271633839695	16.9515622977643	-0.25619939908322	0.800696579815872	0.829728362985411	-7.91730624038756	0.20753253861125	16.9515622977643	2.20372825583567	0.0407781778736937	0.0574485864424991	-5.63248531385761	-0.23165970199522	16.9515622977643	-2.45992765491889	0.0242196691705264	0.0354081000399375	-5.38053809062962	0.0268227663508966	16.9515622977643	0.284823230625412	0.77902458359991	0.812178596763817	-7.95287595431613	0.375488208709584	16.9515622977643	3.98720114351059	0.000861347482085295	0.00161743173705635	-1.96679427126907	-0.348665442358687	16.9515622977643	-3.70237791288518	0.00162566942516843	0.00281071326015595	-2.81546786180011	-0.0274399634769402	16.9515622977643	-0.291377069147238	0.774087866193901	0.885173294844827	-6.5458659546934	0.089565776886527	16.9515622977643	0.951073188819044	0.354140747710248	0.601863780152164	-6.16186517099075	-0.0783898932118063	16.9515622977643	-0.832399698855869	0.416070896028114	0.645572095776775	-6.37234943386427
O94822	LTN1	64	1153	3324739.14555581	2600814.1753535	3402603.90139861	2577731.48250681	3294309.09312627	2676300.31387143	2858480.09536704	2653898.99509575	2652149.46142393	2761247.34836632	3184522.37425094	2481750.76486433	3333017.05400541	2636493.32096386	3289768.22703085	2612078.48062749	2640177.85814667	2628523.03230276	2608440.23726473	2761247.34836632	-0.343571610244346	21.4379479450321	-9.76828420638822	1.25703549490686e-08	7.98949023968232e-08	9.49022748712031	-0.315938925243231	21.4379479450321	-8.98264327323739	4.4617658611447e-08	2.59181439657552e-07	8.22354118829039	-0.0276326850011159	21.4379479450321	-0.785640933150829	0.4422784318535	0.49621764913791	-7.8114818361874	-0.351516989181331	21.4379479450321	-9.99418389445825	8.8478105752069e-09	5.2324636027093e-08	9.81631411989773	-0.296444168263353	21.4379479450321	-8.42837650312072	1.14033925451337e-07	5.36034471940658e-07	7.1841421052237	-0.055072820917978	21.4379479450321	-1.56580739133752	0.134772196819864	0.166360036788586	-6.97847481745844	0.0233761678652016	21.4379479450321	0.664621419683456	0.514702171662351	0.721913368204319	-6.36375166177789	0.0508163037820637	21.4379479450321	1.44478787787015	0.165669251937175	0.397439330192876	-5.59615051111459	0.0313215468021859	21.4379479450321	0.890521107753479	0.384912799404481	0.619996682715391	-6.32233916778246
O94826	TOMM70A	51	1154	9753576.97777532	11571782.2181645	9832464.65020681	11868353.1511581	10066992.1276408	11762514.4807333	10511223.8302925	9863188.16778163	10379895.4846049	10458918.6018822	9431616.37599504	11371509.6082192	9657318.44020809	11662357.4784957	9829086.70588053	12057172.0069257	9924897.91703046	10079024.9416826	10326076.4120795	10458918.6018822	0.278924676645037	23.326351379419	8.6849363329734	7.35085938689239e-08	3.71179436885838e-07	7.65823228823602	0.0687905499205463	23.326351379419	2.14194582407094	0.046097665060392	0.0641936556613913	-5.74458052188529	0.21013412672449	23.326351379419	6.54299050890246	3.74386105953065e-06	1.14601444928296e-05	3.42267995707411	0.247555446189327	23.326351379419	7.7081860052535	4.09199879730932e-07	1.51369591037011e-06	5.83946692073256	0.0521958448420214	23.326351379419	1.62523300107868	0.121460823658295	0.153035283180929	-6.67344792983198	0.195359601347306	23.326351379419	6.08295300417482	9.43608377734441e-06	2.45837077809028e-05	2.41310518281896	0.00491751062893186	23.326351379419	0.15311756293024	0.880005818339216	0.943618044827468	-6.57760013676512	0.0196920360061164	23.326351379419	0.613155067657882	0.54742967908914	0.756798140682084	-6.42640028765533	0.0362867410846412	23.326351379419	1.12986789065014	0.273336503215263	0.504865829075327	-6.08457553763658
O94829	IPO13	12	1156	284551.132988088	335840.999934138	276916.139254566	349849.16080282	268942.450274717	343456.578761393	254065.356577593	237587.707434279	247401.751754669	282312.301450488	282866.828124393	332148.784128043	275453.617495629	329540.448508571	286923.870692584	355572.77909818	270144.490084664	254372.60195967	248964.237501653	282312.301450488	0.266609887362431	18.1375422964732	5.83781254806628	1.5618712531856e-05	4.37630200157297e-05	2.12555191989929	-0.128662447641265	18.1375422964732	-2.81725204843598	0.0113922219569129	0.0177810690915683	-4.43307782828635	0.395272335003696	18.1375422964732	8.65506459650226	7.73315965548567e-08	3.5551802083718e-07	7.44045681135847	0.309734854535439	18.1375422964732	6.78209663665782	2.34165950861724e-06	7.23770318200584e-06	4.03652760045964	-0.168306325168189	18.1375422964732	-3.68531259926644	0.00168869472111912	0.00298410316135106	-2.63825591013137	0.478041179703627	18.1375422964732	10.4674092359243	4.3168483057416e-09	2.40498098592778e-08	10.3873061666044	0.0174030151798412	18.1375422964732	0.38106441361252	0.707607473708879	0.847914718231968	-6.5148300105612	-0.0653658295200898	18.1375422964732	-1.43128022580948	0.16945209345294	0.403018654442581	-5.61418593228346	-0.025721951993166	18.1375422964732	-0.563219674979023	0.580221299929094	0.766535812880132	-6.56241349459313
O94830	DDHD2	14	1157	476626.940817963	449172.778682892	470171.580143481	486119.838394826	469994.127872747	491046.427011696	523945.883431654	504183.299180855	508621.68949295	478094.693083931	459735.351711658	477199.849218611	462191.426500614	400148.246002008	465675.352185303	496386.742550386	496675.645824652	524092.475942792	492377.883608575	478094.693083931	-0.0206752908198169	18.8724290515803	-0.346112156569162	0.733263588241041	0.770277138639879	-7.88890787714488	0.124424245173042	18.8724290515803	2.08290873398768	0.0517652068500795	0.0713216910706382	-5.84991725436789	-0.145099535992859	18.8724290515803	-2.42902089055684	0.0258161516026643	0.0375802519255083	-5.4403645733592	0.00858379132703391	18.8724290515803	0.143695900272018	0.887334128614823	0.904530117553619	-7.98466526478443	0.117089518243361	18.8724290515803	1.96012264224165	0.0656186768946336	0.0872676494019837	-6.13695029833044	-0.108505726916327	18.8724290515803	-1.81642674196963	0.085965278950685	0.110372312327519	-6.59294930213891	0.059283062034293	18.8724290515803	0.992420789991785	0.334122342075177	0.57712925975185	-6.09329356320404	0.0226892529577611	18.8724290515803	0.379826641404578	0.708510131888601	0.859596132844611	-6.5447994077226	0.0300239798874422	18.8724290515803	0.502612733150605	0.621318882503358	0.795577673026254	-6.59549225997897
O94832	MYO1D	28	1158	205233.881770918	492685.751997564	189915.607814265	475645.747360743	201126.474498559	488555.823139948	876614.79680754	852985.897332945	951836.807011431	546116.93705263	230787.948294971	474984.389515892	226600.283126365	384267.008642581	223902.102147661	494184.710080456	794043.982272751	846714.502335829	832024.103041842	546116.93705263	0.981817989175976	18.7461589893405	14.2118508047741	3.0824731780331e-11	4.78788496892315e-10	15.7255680418709	1.85937807238823	18.7461589893405	26.9145646604297	5.17814593056133e-16	1.30580656495979e-13	26.9795200047635	-0.877560083212252	18.7461589893405	-12.7027138556556	1.95934253648273e-10	1.85423873154557e-09	13.6601738609779	1.28944941683147	18.7461589893405	18.6648268154998	3.05220787575814e-13	9.7284871103161e-12	20.4624116220312	2.16814958936383	18.7461589893405	31.3840435051838	3.42693541340781e-17	1.08824237905772e-14	29.6842040830922	-0.878700172532355	18.7461589893405	-12.719216689684	1.91828185807428e-10	1.61406758107251e-09	13.6310826215705	0.114679684418626	18.7461589893405	1.65999256813776	0.114203934059501	0.319472930057474	-5.26337131295972	0.115819773738728	18.7461589893405	1.67649540216611	0.110890147588746	0.316818435663414	-5.26672926149492	-0.192951743236872	18.7461589893405	-2.79298344258795	0.0120009670935819	0.0768456249890745	-3.36286120268695
O94842	TOX4	18	1159	764515.085179188	812682.440517121	788979.846489551	842204.917187493	809875.70865774	849017.189706939	830723.291003745	856416.349353426	851429.720600184	772285.565472222	775211.306750386	750357.322925909	734333.502601877	882483.258699635	754637.848831771	780154.095877112	801052.200716529	755888.545378263	792811.267469946	772285.565472222	0.0886987678167657	19.6109860886626	1.81105180484338	0.0868237979424029	0.116480557590074	-6.36364205858982	0.0534125857480632	19.6109860886626	1.09057839473275	0.289816147832767	0.337757734337114	-7.29146406030228	0.0352861820687025	19.6109860886626	0.720473410110625	0.48046897127494	0.533757574463764	-7.86165216360978	0.0834742841067921	19.6109860886626	1.7043782750389	0.105478290447521	0.136282528977855	-6.57588493307924	0.103444619868171	19.6109860886626	2.11213267246962	0.0488849825393257	0.0667127306545237	-5.87176966967455	-0.0199703357613785	19.6109860886626	-0.407754397430723	0.688253928507177	0.727362157404232	-8.10336627846482	0.0565836621009659	19.6109860886626	1.15532544470401	0.263035792834421	0.505325764678988	-5.92322098340362	0.111840179931047	19.6109860886626	2.28355325224535	0.0347403711582058	0.167175782352263	-4.25001259675576	0.0618081458109394	19.6109860886626	1.26199897450849	0.223027273308135	0.44983200219806	-5.93242840094266
O94850	DDN	4	1160	29386.4764319434	30659.9288800479	30669.4180674764	30889.6784985479	31445.4182432991	32965.6486178731	21715.9045831021	23504.3609262835	26460.4946547242	22325.1837246578	25018.0570398552	25338.6422202279	18998.1056270187	34201.3685431374	23345.2013052828	23718.967902737	17222.5720392178	16883.3396163261	18084.5244210101	22325.1837246578	0.296494386465147	14.6084239709384	2.42238369260158	0.0261716259769747	0.0389914024546622	-5.27465309184318	-0.359098257340209	14.6084239709384	-2.93386250240128	0.00885870707018375	0.0140891401260908	-4.19092022798909	0.655592643805356	14.6084239709384	5.35624619500285	4.29534901669994e-05	0.000105798111086427	0.915733688359454	0.0465465574630244	14.6084239709384	0.380289229382853	0.708172732744019	0.748781971950576	-7.91961337261287	-0.356427488153111	14.6084239709384	-2.91204209695394	0.00928718153863711	0.014370744362439	-4.30988464880456	0.402974045616135	14.6084239709384	3.29233132633679	0.00404133656650661	0.00654151778765861	-3.71564381453446	0.20100272167141	14.6084239709384	1.64220888277287	0.117869175227801	0.325373569994579	-5.28972031875453	0.45362131986063	14.6084239709384	3.70612375143893	0.00161215201200716	0.028797065314478	-1.356024990275	0.450950550673532	14.6084239709384	3.68430334599159	0.00169249735784351	0.0227452544610505	-1.48595010917224
O94851	MICAL2	7	1161	6614.68899046534	10535.5378524606	5927.66659595241	10522.5176700217	7987.66391836936	10831.7858323748	12503.4305537555	12635.5590805524	14887.6282704664	10989.1275829173	9881.81018435282	8981.36439466805	8291.21168625293	13876.2975419882	4984.90363447196	9758.77775435232	9505.97884411633	8119.96333444319	15182.7893528473	10989.1275829173	0.52475398573891	13.234517918918	2.22224154896418	0.0392975279373401	0.0564194582275208	-5.65157878770193	0.506916483174583	13.234517918918	2.14670283862473	0.0456665778737878	0.0636878552782085	-5.73601620644575	0.0178375025643263	13.234517918918	0.0755387103394453	0.940617770806151	0.950932291816053	-8.12847608054562	0.646296013543036	13.234517918918	2.7369508250669	0.0135280110183065	0.0206680624502779	-4.69377822595049	0.969600146681222	13.234517918918	4.10608740551584	0.000660896121153318	0.00126881400420254	-1.70127333368909	-0.323304133138185	13.234517918918	-1.36913658044894	0.187768287923336	0.224504992421515	-7.25025193891095	-0.00612885570372335	13.234517918918	-0.025954634290661	0.979578572763317	0.990904516620184	-6.5893866459115	0.335012779998788	13.234517918918	1.41872065649772	0.173032168169266	0.407688323683233	-5.63083499172783	-0.12767088350785	13.234517918918	-0.540663910393379	0.595354726997098	0.777780196445698	-6.57514973915035
O94854	KIAA0754	12	1162	116769.24234322	87328.5087521322	111920.693319818	77931.00766103	117929.720175725	79860.3626258189	108180.109758185	114650.795262016	114036.138783468	103192.794232085	120824.792160199	98134.5406981592	114049.212715955	92102.6440090851	115206.653239973	91597.6450636592	107467.911072027	111823.111800242	118419.56239614	103192.794232085	-0.313089075082203	16.6734149922773	-5.42914012240182	3.67898172103018e-05	9.55694810901295e-05	1.24813928368638	-0.052588420761996	16.6734149922773	-0.911912704260726	0.373844264240559	0.424604678977157	-7.47000404367352	-0.260500654320207	16.6734149922773	-4.5172274181411	0.000265523077868305	0.00055963492370768	-0.937930058379989	-0.501239649380281	16.6734149922773	-8.69177658362756	7.26612486438064e-08	3.30600587027001e-07	7.63058145913867	-0.0412972456951159	16.6734149922773	-0.716117397226884	0.483089701547283	0.534039595289635	-7.70611548614225	-0.459942403685165	16.6734149922773	-7.97565918640068	2.5259227824037e-07	9.13808520520226e-07	6.15594880806214	-0.202394765866192	16.6734149922773	-3.50963873025515	0.00249678702693096	0.0441372038290142	-1.75487996871166	-0.00295301650123392	16.6734149922773	-0.0512069619955737	0.959723532578743	0.982854728357231	-6.61794248803265	-0.014244191568114	16.6734149922773	-0.247002269029416	0.807696459579612	0.905964082212924	-6.69431335539899
O94855	SEC24D	29	1163	2416762.54704155	1680477.94364486	2494128.90102591	1811810.09152097	2546832.44181449	1870362.40013349	2392830.31877933	2215189.93106775	2309999.32930046	2201506.50146616	2530913.96081573	1700490.07670864	2472189.10139952	1527500.60809873	2451129.14569636	1845214.47231314	2333611.74243747	2223594.32540198	2385947.51158749	2201506.50146616	-0.55932733655413	21.0367799304796	-10.1286332334417	7.19819349206837e-09	4.9177140239836e-08	10.0688620282547	-0.102957867401614	21.0367799304796	-1.8644225112129	0.078623408877629	0.104207312987601	-6.22343145577969	-0.456369469152516	21.0367799304796	-8.26421072222885	1.51688922551377e-07	6.47377213516926e-07	6.74097647816563	-0.476898207328684	21.0367799304796	-8.63595736528182	7.98852303506792e-08	3.58605217291478e-07	7.53227060774484	-0.10875829229974	21.0367799304796	-1.96946006713353	0.064458748731751	0.0858715524589858	-6.12102360525182	-0.368139915028944	21.0367799304796	-6.66649729814829	2.93516347593595e-06	8.43650407062516e-06	3.61683355848988	0.0829030433658815	21.0367799304796	1.50125778826093	0.150595176953997	0.371653937440687	-5.49101181953232	-0.00532651075769053	21.0367799304796	-0.0964556358196308	0.92422253794673	0.966493967600349	-6.61447916853117	0.000473914140435738	21.0367799304796	0.00858192010100486	0.993246926471036	0.997551733344578	-6.72596341122673
O94864	SUPT7L	6	1164	198383.1809386	170170.992142172	191664.364306742	160869.375524306	212220.69406836	167317.722616984	167638.021975252	163021.174662564	173662.349196185	166980.714192024	186754.00634387	155509.149569848	174443.303624755	145806.141210673	183710.54631738	154585.035884087	133283.281407121	149952.742151816	153659.858290231	166980.714192024	-0.25729341285804	17.3576473416258	-4.42649788944257	0.000324464160459251	0.000699159515400255	-0.964765356812705	-0.320862600799241	17.3576473416258	-5.52014763791304	3.03468885429313e-05	8.08558801637951e-05	1.49624912144471	0.0635691879412015	17.3576473416258	1.09364974847048	0.288502265777098	0.339316656621789	-7.52087274186195	-0.272324026608104	17.3576473416258	-4.68508585445352	0.00018351391408991	0.000387835420115083	-0.430788460590384	-0.25524780365237	17.3576473416258	-4.39130505364106	0.000350748939756117	0.000709106675187207	-1.06369106215949	-0.0170762229557333	17.3576473416258	-0.293780800812453	0.772279710307851	0.803646882782303	-8.14523621050479	0.128671161623352	17.3576473416258	2.21366967397701	0.0399768293653925	0.183491078682481	-4.34983288981815	0.209316572520287	17.3576473416258	3.60110022325994	0.00203713703359116	0.0328316032443808	-1.58176551954805	0.143701775373415	17.3576473416258	2.47225763898796	0.0236090228482828	0.116840471418639	-3.99371138347054
O94868	FCHSD2	14	1165	236678.182515557	270587.415394951	242212.803702909	241138.18631923	244616.499397618	267445.864465735	243882.610030841	228474.604565699	240484.338932757	246871.538126964	213982.056751242	259719.702231932	244094.445240753	251319.604540896	230060.508835675	263534.267453862	245199.883837748	235299.544858806	256455.995694605	246871.538126964	0.172508864962492	17.9017331971569	3.10850555423075	0.00605521384648946	0.0102522518798974	-3.87468385027995	0.100075159073285	17.9017331971569	1.80329392282229	0.0880761659816046	0.115116623037542	-6.32298915035436	0.0724337058892068	17.9017331971569	1.30521163140847	0.20822921026416	0.252883463003528	-7.27319040962646	0.105159400828331	17.9017331971569	1.89490888845347	0.0742523306538353	0.0990878572803087	-6.26958975937803	-0.0218533058684827	17.9017331971569	-0.393783372728422	0.698358074660004	0.736587788428451	-7.89126729535651	0.127012706696814	17.9017331971569	2.28869226118189	0.0343814958515138	0.0475232863825374	-5.76591659802178	0.0069108424250075	17.9017331971569	0.124529206468434	0.902273860885181	0.954955694757381	-6.58170687015967	-0.0476681583825993	17.9017331971569	-0.858951423304994	0.401640724895311	0.647046612176031	-6.24449342252278	0.074260306559168	17.9017331971569	1.33812587224572	0.197484458941248	0.417470955670002	-5.83839855478551
O94874	UFL1	54	1166	5685872.6257161	7460161.65842952	5510611.29040977	7481624.75367976	5526383.51738784	7391614.12479433	7895995.09849868	7380581.01779033	7889674.71151151	6707559.76181252	5582436.37317584	7125256.44988254	5501455.67588298	6992820.73172502	5603418.06984007	7038526.42078415	7314409.5471573	7595753.19816755	7536514.28072752	6707559.76181252	0.342358145878936	22.6849094726273	11.3155669992982	1.26373927344922e-09	1.11245385323959e-08	11.8747581200301	0.427605470508816	22.6849094726273	14.1331480178069	3.38054455278349e-11	7.14080357544441e-10	15.6691587635594	-0.0852473246298793	22.6849094726273	-2.8175810185087	0.0113841777072037	0.017650622000283	-4.66333403703187	0.417506038168586	22.6849094726273	13.7993431860061	5.02489403963605e-11	6.3358002199764e-10	15.185833378918	0.469630492143803	22.6849094726273	15.5221523504972	7.04427903622488e-12	1.85838918327976e-10	17.2380066194066	-0.0521244539752175	22.6849094726273	-1.72280916449109	0.102027042226659	0.12932877883669	-6.74178847593339	0.0781193551008101	22.6849094726273	2.58198850305076	0.0187783389426977	0.122251691795512	-3.66087396795567	0.0449964844461483	22.6849094726273	1.48721664903314	0.154233441321626	0.384318588317824	-5.53863572958998	0.00297146281116056	22.6849094726273	0.0982123163428405	0.922847088512454	0.968381173569413	-6.7209845904554
O94876	TMCC1	11	1168	173583.034922366	243595.198453466	162987.685309775	249114.994264277	157719.8167781	232353.646491136	226788.075340986	229514.410334682	234802.988881021	205994.499123199	173293.914097167	227050.782913713	177434.822579505	203087.479397197	184385.027848135	245156.42413851	213145.743556564	207608.02673313	219723.250938968	205994.499123199	0.331862399943688	17.6579845611456	5.57795503161322	2.6867257612194e-05	7.17864519428002e-05	1.56968596167656	0.259386111631287	17.6579845611456	4.35977099770818	0.000376127159024825	0.000788102214437647	-1.06181487436112	0.0724762883124015	17.6579845611456	1.21818403390504	0.238852115152779	0.286342007175605	-7.3795740715256	0.553288995147188	17.6579845611456	9.29970112595209	2.65280315037508e-08	1.36936388990463e-07	8.67616453777256	0.484542479338309	17.6579845611456	8.14420724105557	1.87278601938968e-07	8.31551907314714e-07	6.67004815716448	0.0687465158088791	17.6579845611456	1.15549388489652	0.26296861849251	0.305100532470201	-7.51143246906739	0.106266988697694	17.6579845611456	1.78613932883409	0.0909016497471229	0.282695228484524	-5.07065349046019	0.109996761201216	17.6579845611456	1.84882947784261	0.0809456991762006	0.264902783344671	-4.998892206588	-0.115159606505806	17.6579845611456	-1.93560676550479	0.0687533642899629	0.226814676961193	-4.95740890868554
O94880	PHF14	36	1169	1323713.72842251	1502939.21181679	1252001.6953719	1527357.4949902	1255803.07103431	1472595.00090443	1675107.16666039	1598549.53689183	1791822.48297426	1495424.08713316	1245117.45268076	1495759.5186226	1307203.19281358	1590445.927912	1325150.13820856	1507926.07458824	1647760.37408399	1725696.43151377	1768297.36375383	1495424.08713316	0.244651398150737	20.5070635711514	5.59333393153741	2.60124703618151e-05	6.9718949947547e-05	1.60278604868582	0.407041660988718	20.5070635711514	9.30597556836683	2.62596436875734e-08	1.66183472190736e-07	8.77298492132669	-0.162390262837981	20.5070635711514	-3.71264163682942	0.00158889762930263	0.00288382901643538	-2.73423918210195	0.233249078032316	20.5070635711514	5.33264879138006	4.51680687566934e-05	0.000107366515530881	0.996302127348509	0.401668883265941	20.5070635711514	9.18314062783281	3.20709485430712e-08	1.81982999873126e-07	8.49978756358643	-0.168419805233626	20.5070635711514	-3.85049183645274	0.00116838696015484	0.0020659413892282	-2.48627521040757	-0.0285633740918101	20.5070635711514	-0.65302912926123	0.521976444542213	0.726530200568984	-6.37147381458477	-0.0225338316961654	20.5070635711514	-0.515178929637912	0.612685270708871	0.799879338374881	-6.48270334782348	-0.0171610539733891	20.5070635711514	-0.392343989103882	0.699402411537537	0.848186177726004	-6.64625681972448
O94885;Q9NSI8	SASH1	33	1170	415527.487638271	430187.483914119	394120.032833507	404952.864507179	416430.74646319	407608.208627146	426012.423547971	451199.30004432	450937.656718196	400841.247203945	379114.32442184	389977.967964108	378163.648386023	341398.695540774	388046.195031869	390799.492874673	438824.209925971	428895.239458366	436431.197875188	400841.247203945	-0.0321977679071175	18.639547143794	-0.652260546175491	0.522460758330244	0.57570730522086	-7.73020274121089	0.187383531349045	18.639547143794	3.79600489246966	0.00131936897541176	0.00248730641934487	-2.3198930626709	-0.219581299256163	18.639547143794	-4.44826543864515	0.000309213321697311	0.000644119295489005	-1.091974394813	0.0194156859956678	18.639547143794	0.393321859715208	0.698692855534557	0.739913643523247	-7.91434245841641	0.115310911340639	18.639547143794	2.33596186630108	0.0312379945643442	0.0441097769095334	-5.46022263972113	-0.0958952253449716	18.639547143794	-1.94264000658587	0.067840685758019	0.0888039755250771	-6.38380386550669	0.149541295549589	18.639547143794	3.02939903760857	0.00719775513385179	0.0748950880068511	-2.76395354664688	0.0258552216383983	18.639547143794	0.523773605549286	0.606813600865125	0.795173439373007	-6.47814273567543	0.0979278416468041	18.639547143794	1.98381663171787	0.0627110996216813	0.213536524287647	-4.87660287686187
O94887	FARP2	16	1171	634672.483551796	845964.242106083	664903.397981835	850312.612258758	660027.597769959	858947.752566413	913620.273519855	881388.06070983	951504.307667087	797069.31593821	653869.46715961	774821.324261485	668887.598222763	781469.866635813	654555.52299322	878731.440912209	849208.438766986	872561.013741508	900469.247455185	797069.31593821	0.298064729840604	19.585931362076	6.60380268402683	3.32024074819685e-06	1.09071816762605e-05	3.71778851721011	0.406923233566697	19.585931362076	9.01562805991064	4.22446642892865e-08	2.47916325541644e-07	8.28017993520944	-0.108858503726093	19.585931362076	-2.41182537588381	0.0267465675023561	0.0388423221147021	-5.47348431547519	0.383159001368888	19.585931362076	8.48911725651685	1.02697912276901e-07	4.46517190599465e-07	7.27176236909704	0.486632937195793	19.585931362076	10.781644304269	2.71553153006917e-09	2.28264385674638e-08	11.062973027068	-0.103473935826905	19.585931362076	-2.29252704775219	0.0341159390658978	0.0471942661424666	-5.7587419566128	0.0718947270539303	19.585931362076	1.59287075575838	0.128565136522168	0.34088563025645	-5.36172268770781	0.0665101591547419	19.585931362076	1.47357242762677	0.15783795287873	0.388322125676394	-5.557273283828	-0.0131995444743538	19.585931362076	-0.292443816731632	0.773285263228174	0.889952731129982	-6.68161178160501
O94888	UBXN7	23	1172	2547772.3807921	3381994.84224701	2407958.17859436	3591357.71418474	2569753.94011547	3458656.66003383	2913753.91387785	2912043.89414458	3055940.96141501	2823949.32608696	2277877.77244061	3281124.7838323	2416815.49414811	2829194.2527409	2440554.83835486	3358961.2640222	2868191.43623143	2910590.53212419	2758911.12586421	2823949.32608696	0.404863337449928	21.4484561404719	7.77416226005645	3.62972583878542e-07	1.50781343710011e-06	6.00403976599811	0.259181783838681	21.4484561404719	4.97679354002257	9.71015347946426e-05	0.0002305590028605	0.309805759425975	0.145681553611247	21.4484561404719	2.79736872003388	0.0118887030975812	0.0183664397042633	-4.70496004184914	0.471312890156476	21.4484561404719	9.05012270661767	3.99035504988167e-08	1.94077627613819e-07	8.25241854135908	0.239283619474669	21.4484561404719	4.59471014512335	0.000223839441264817	0.000468897964672499	-0.609730063071593	0.232029270681807	21.4484561404719	4.45541256149432	0.000304365792048014	0.000592425039959062	-1.1341687062287	0.143339589066738	21.4484561404719	2.75239845305195	0.013089376934789	0.103818980424496	-3.32573782910366	0.0569918719961784	21.4484561404719	1.09435461159151	0.288201350622956	0.539359562191747	-6.01841479896644	0.0768900363601901	21.4484561404719	1.47643800649074	0.157075237846926	0.369482329025937	-5.65621941223025
O94889	KLHL18	8	1173	467579.680336755	289802.826917753	438496.073258852	274260.578020429	451679.280158224	277915.031147241	188009.226146025	187085.774672284	199672.422730399	296804.832875468	348287.765400529	311609.946129737	328726.788216108	286870.443028198	365118.380187012	310687.897722546	274525.83831213	287437.134564672	260657.797123477	296804.832875468	-0.196642153287488	18.184860546974	-3.77061484746866	0.00139623347173864	0.00267395706649255	-2.4286513486291	-0.341062567518481	18.184860546974	-6.53987743472697	3.76699638715571e-06	1.2567403511079e-05	3.63803429748212	0.144420414230993	18.184860546974	2.76926258725831	0.0126260858749682	0.0194111637604406	-4.76264570233648	-0.689270698420085	18.184860546974	-13.2167711039463	1.02342879516123e-10	1.15763568465862e-09	14.4478473071861	-1.24031215849322	18.184860546974	-23.7829954672695	4.54664748118313e-15	5.81835156771106e-13	24.7770611783316	0.551041460073137	18.184860546974	10.5662243633231	3.72722757880898e-09	2.12623082240241e-08	10.5402536810272	-0.110114620172244	18.184860546974	-2.11144871434466	0.0489506914341227	0.205334260448223	-4.5307897939363	-0.516735666014387	18.184860546974	-9.90841049040946	1.01030956783745e-08	5.77492948975884e-06	10.2485199142342	0.382513924960353	18.184860546974	7.33470754213303	8.15468728480114e-07	0.000134458247653625	6.03511353223795
O94898	LRIG2	9	1175	120841.879028467	130802.951549069	124005.392518985	133479.809139158	114669.821744095	137824.400855272	147156.086686276	147232.5479366	150551.774111454	130302.240163761	122703.17748201	141328.799633846	110623.435531367	128237.129736916	115301.693441275	132338.462012415	142585.653540222	141578.08441054	141466.851144334	130302.240163761	0.205286193070894	17.008295851685	3.91630599606212	0.00100886970566262	0.0019839561597136	-2.10450427836765	0.289215821427621	17.008295851685	5.51745657449974	3.05197203253152e-05	8.12406339861075e-05	1.49044069242697	-0.0839296283567279	17.008295851685	-1.60115057843762	0.126714922846714	0.161554081309509	-6.8676342628252	0.161946270827805	17.008295851685	3.08949735973625	0.00631244889614993	0.0102427965245249	-3.95836858778937	0.308231473228307	17.008295851685	5.88022384127027	1.43068171516922e-05	3.85259579957943e-05	2.19564903732588	-0.146285202400502	17.008295851685	-2.79072648153402	0.0120591418659715	0.0179479342568695	-4.77738032857663	0.00158200376557005	17.008295851685	0.0301803581634701	0.976254711675069	0.988924530268555	-6.58926378676366	0.0639375778093445	17.008295851685	1.21975626125987	0.238269752545327	0.486818977417912	-5.87855074996763	0.0449219260086586	17.008295851685	0.856988994489335	0.402695987099783	0.635611544514813	-6.35157062487966
O94901	SUN1	24	1177	1256208.34385703	1898684.12363391	1180116.89824979	1889841.53857637	1181341.76625048	1872990.96971076	1773217.66953109	1623921.98877693	1887482.86814733	1560184.35776072	1187300.62807139	1855472.79405579	1186003.18035045	1698047.87282995	1170215.38706772	1802329.41951804	1682164.63703725	1803248.69059818	1779213.08111608	1560184.35776072	0.594986485280227	20.5792134093805	12.4618725631604	2.67581093414317e-10	3.02547842377636e-09	13.4856504920961	0.5705297802531	20.5792134093805	11.9496317830705	5.27752221857006e-10	6.23271012424514e-09	12.8241702267743	0.0244567050271272	20.5792134093805	0.512240780089852	0.614698774289235	0.662780091895863	-7.99412920589814	0.646725730392681	20.5792134093805	13.545540671692	6.82901405593834e-11	8.29347967643276e-10	14.8676150272812	0.54462786285908	20.5792134093805	11.4071213199064	1.111472074634e-09	1.06835892016949e-08	11.9905752602324	0.102097867533601	20.5792134093805	2.13841935178565	0.0464196329804187	0.0628457181705527	-6.04167703305785	0.0810274737717975	20.5792134093805	1.69710418175866	0.106867787851084	0.308409428823694	-5.20772201572371	0.00338631126532363	20.5792134093805	0.0709256100628607	0.944237584238195	0.975526334167765	-6.61669402073365	0.0292882286593432	20.5792134093805	0.613436073227	0.547247993981295	0.744778028262715	-6.5322592631126
O94903	PROSC	18	1178	2876266.75033827	3445780.39397897	3056846.35736954	3575048.94927447	3038839.81294057	3801020.81086217	2598747.00199253	2620886.21968286	2498501.11049957	3071364.63552845	3140037.84923808	3511439.38284508	3448167.24617865	3487381.81013162	3277482.09723358	3679488.68505647	2967731.96842615	2466133.48389261	2887014.7857817	3071364.63552845	0.114837517433863	21.566122932591	2.01606109159611	0.0589399110465409	0.081864700682495	-6.02010533845931	-0.249336471020609	21.566122932591	-4.37729384240681	0.000361803998471243	0.000760879932031502	-1.02266985182484	0.364173988454471	21.566122932591	6.39335493400292	5.0415245963144e-06	1.49674625653739e-05	3.11584599668158	0.269806176222954	21.566122932591	4.73665528749079	0.000163895576944432	0.00034973635558028	-0.316122732999904	-0.216942792691196	21.566122932591	-3.80859786261761	0.00128282793568598	0.00232388901765722	-2.36469780383221	0.486748968914149	21.566122932591	8.5452531501084	9.32645198876962e-08	3.71239551307849e-07	7.19038302299	0.0184895085984813	21.566122932591	0.324597568121394	0.749220649310566	0.870367676875938	-6.53532369247463	-0.104085471861197	21.566122932591	-1.82730064798409	0.08425114750507	0.270372094759149	-5.03334141081898	-0.13647915019061	21.566122932591	-2.39599662777329	0.0276306833289612	0.129385843179964	-4.13842746377705
O94905	ERLIN2	29	1179	3645184.92035083	4200435.97141485	3759092.43081106	4453433.59518778	3806599.07575343	4180135.10375974	4566791.19527871	4320677.90350673	4735721.01054523	4036336.37724471	3904069.67236705	4449673.62041351	3849866.3234676	4401319.98354011	3625825.79660437	4133426.11728431	4603518.71060353	4429978.1423138	4534104.89470492	4036336.37724471	0.19029237216089	21.9970037560516	4.6133244765089	0.000214855605169423	0.000478610537470156	-0.547996745007197	0.254252531227355	21.9970037560516	6.1639329638173	8.0027258642266e-06	2.45933231397415e-05	2.86291364081715	-0.0639601590664647	21.9970037560516	-1.5506084873084	0.138366987554011	0.175004949297549	-6.941450784295	0.194709235790594	21.9970037560516	4.72040404496941	0.000169836406590288	0.000361523164671671	-0.35224326341501	0.280381194213746	21.9970037560516	6.79737927133222	2.27306761113801e-06	7.43298310369844e-06	4.08882391796908	-0.085671958423152	21.9970037560516	-2.07697522636281	0.0523684766265462	0.0701026258541775	-6.15124177688521	-0.0166557171706572	21.9970037560516	-0.403790371756134	0.691114771056063	0.835864292121868	-6.50567120085533	0.00505608218603015	21.9970037560516	0.122576367298276	0.903798236170492	0.957514651788681	-6.61151462908492	-0.0210725808003609	21.9970037560516	-0.51086994021664	0.61563928623241	0.792002803651215	-6.59120022133058
O94906	PRPF6	66	1180	10016677.9236222	12419032.5850195	10160259.1494072	12015177.6992298	10245145.6172344	12248486.6020961	11489536.9035898	11113236.4428778	11360647.9840923	10994503.3080936	10455597.1421753	11747302.4922714	10276059.804148	12985914.7689823	10246033.7830676	11264781.5639259	10646251.9995699	10871181.7196378	11093688.2068897	10994503.3080936	0.214156096969674	23.4061221678122	5.45702776111162	3.46785754882805e-05	9.0789040072219e-05	1.3085659210831	0.0739884240204205	23.4061221678122	1.8853391969387	0.0756006701711583	0.100558508539794	-6.1888484696402	0.140167672949254	23.4061221678122	3.57168856417292	0.00217495803870534	0.00385370742381888	-3.04595542860446	0.269910827583221	23.4061221678122	6.87774431822421	1.94510596100761e-06	6.12451773977399e-06	4.22799965737739	0.15878766630096	23.4061221678122	4.04615472259549	0.000755287194516751	0.00143334050592887	-1.83517220143701	0.111123161282261	23.4061221678122	2.83158959562872	0.0110466529034248	0.0165266100146509	-4.69317127629578	0.029639262841318	23.4061221678122	0.755254146076729	0.459847514023183	0.681073170709064	-6.29895024713024	0.0586837745083102	23.4061221678122	1.49535311462093	0.152116432228622	0.380837569597266	-5.52745804800104	-0.0261154677722288	23.4061221678122	-0.665462411035859	0.514176672960468	0.721766665678299	-6.49842086278118
O94910	LPHN1	6	1181	25787.8891149441	20901.6138637707	19131.2959993815	24436.6642411779	20140.6878280009	23260.721728389	32761.0298346366	27692.4186583563	33852.4740293721	24062.5900133285	17466.5383390479	21190.5139035346	17603.4157811712	15661.4744877967	15228.4901396596	22513.5451393707	28739.6864680135	31804.8765697744	29488.1518968588	24062.5900133285	0.224736617712672	14.4935520166113	1.67645354598242	0.110898447153191	0.145300013125223	-6.57528381813058	0.841735233007313	14.4935520166113	6.27903912818334	6.34125194196468e-06	1.99889316729431e-05	3.10212354128663	-0.616998615294641	14.4935520166113	-4.60258558220092	0.000219992882505213	0.000470613516616691	-0.747471105946409	0.085938771875389	14.4935520166113	0.641072026064164	0.529539353260601	0.582262407309852	-7.78133823772651	0.542663932921178	14.4935520166113	4.04807584932866	0.000752060915689939	0.00142784993160441	-1.83088136682866	-0.456725161045789	14.4935520166113	-3.40700382326449	0.00313564569327763	0.00516622332324412	-3.46604240181017	0.223041896991154	14.4935520166113	1.66381154490598	0.113429649417543	0.31813732878836	-5.25768594211416	0.0627684427423016	14.4935520166113	0.468229785969555	0.645229719169168	0.821985015898634	-6.50632039637497	0.361839742828437	14.4935520166113	2.69919306482424	0.0146601214384947	0.0868665385028707	-3.55072601684552
O94913	PCF11	61	1182	2281049.47905472	2643287.25836305	2215469.78306462	2658762.25547927	2297161.24426791	2605554.86827928	2339987.47291141	2354376.82145132	2481773.84188866	2345945.2269656	2234326.04765451	2643113.93424782	2268769.81248427	2681779.11629176	2341413.25451802	2465154.26802548	2319976.35497265	2264359.81504912	2474470.36217414	2345945.2269656	0.18599246756612	21.2038812618617	4.69558228160035	0.000179335946790856	0.000406242115663091	-0.364916318309901	0.0437345099495623	21.2038812618617	1.10412530518546	0.284053749771268	0.331628111456815	-7.27677734102515	0.142257957616557	21.2038812618617	3.59145697641489	0.00208134147199036	0.00369700057610221	-3.00235152340182	0.219172037908059	21.2038812618617	5.53323664818559	2.95204717425234e-05	7.28999207143996e-05	1.43123433110983	0.0786850615744221	21.2038812618617	1.9864900218292	0.0623903932656331	0.0833409107126848	-6.09185039118638	0.140486976333637	21.2038812618617	3.54674662635638	0.0022990562479447	0.00387347381997992	-3.15943972201272	0.0225238896511257	21.2038812618617	0.568640109691265	0.576613877825074	0.765900447478262	-6.42376518296188	0.024294870934046	21.2038812618617	0.61335045974977	0.547303344237555	0.756798140682084	-6.42627860822738	-0.0106556806908138	21.2038812618617	-0.269014256893974	0.790972279998984	0.898283036015581	-6.68842574296562
O94915	FRYL	57	1183	2460962.51913623	1846101.79969564	2540941.72549502	1801646.32503376	2528698.18991359	1846351.07356097	2906326.62266364	2820503.0400176	2868036.88958089	2429958.24383983	2229186.33471419	1973035.49754252	2430084.09603987	2031831.69066453	2556066.13172526	2065285.84804085	2757948.75169881	2848101.63861588	2886489.55118272	2429958.24383983	-0.247303111093423	21.1816001679122	-6.13000149582169	8.57382029622682e-06	2.54807401108661e-05	2.74139632253791	0.237154555114554	21.1816001679122	5.8784451645817	1.43594894259747e-05	4.15378752828297e-05	2.26269878852056	-0.484457666207977	21.1816001679122	-12.0084466604034	4.87592668448248e-10	4.07467791352367e-09	12.7111316046636	-0.454835330738806	21.1816001679122	-11.274185939085	1.33959419420897e-09	1.03381463736703e-08	11.7773134010631	0.190744029770617	21.1816001679122	4.72804884112933	0.000167014957978436	0.000359253951256173	-0.312974518561037	-0.645579360509423	21.1816001679122	-16.0022347802143	4.21327235177235e-12	6.60898877730754e-11	17.6062750736951	-0.143688149060665	21.1816001679122	-3.56165583513823	0.00222405611109624	0.0410524628994991	-1.64378571088326	0.017433545240781	21.1816001679122	0.432132284672681	0.670768020236342	0.83848447375804	-6.52298175298998	0.0638440705847181	21.1816001679122	1.58252860812504	0.130908128988577	0.334248450848141	-5.50705031349712
O94916	NFAT5	16	1184	251786.311056017	146471.175721873	274050.56947794	149596.709842347	249921.371867839	169530.226243999	233551.29993614	233530.572215224	261143.647898698	219219.859003211	240416.47379	145343.351467253	257467.459253784	155654.886921668	262406.394220777	167437.79698526	258084.29287943	272230.109155002	267058.94017654	219219.859003211	-0.700095849922491	17.7211152305632	-10.4734830120358	4.277930244047e-09	3.17278447868548e-08	10.608999363664	0.0693661423199536	17.7211152305632	1.03772235370189	0.313113994848985	0.362250626343974	-7.34724014831051	-0.769461992242444	17.7211152305632	-11.5112053657377	9.61447943452859e-10	7.4736669693244e-09	12.0043087911846	-0.738292837240557	17.7211152305632	-11.0449126210401	1.85581761895804e-09	1.37407428885546e-08	11.4387018414187	-0.0919739144284435	17.7211152305632	-1.37593620991095	0.185689811431693	0.225830417477353	-7.02376634027669	-0.646318922812114	17.7211152305632	-9.66897641112913	1.46952738080973e-08	7.15487096142115e-08	9.11198106404597	-0.00940114585456797	17.7211152305632	-0.140641801279624	0.889711931334517	0.948568776332026	-6.57949606170442	-0.132544215284899	17.7211152305632	-1.9828707558882	0.0628249226295429	0.231345207108166	-4.77843508488169	0.0287958414634986	17.7211152305632	0.430787807724641	0.671727486048272	0.829273275596622	-6.62994841592547
O94919	ENDOD1	10	1185	551569.761769252	931895.437264748	531084.317942709	853773.260266338	547991.277428874	898722.148620862	667614.740858146	630275.506519137	662347.633000766	692730.425395419	521215.0601886	899750.041820959	528344.624840416	837282.802884999	531802.506427661	880365.425636934	630078.185257103	653316.764445198	662874.697894152	692730.425395419	0.726364377054274	19.3646827266213	17.7988371956989	6.89422046235089e-13	2.27350177862294e-11	19.6499467218073	0.299267031021202	19.3646827266213	7.33324118232265	8.17709702341693e-07	3.27160195421263e-06	5.21359590503329	0.427097346033072	19.3646827266213	10.4655960133762	4.32853834369177e-09	2.78207554413892e-08	10.4382031341207	0.718419665591458	19.3646827266213	17.6041599367907	8.32082467257251e-13	2.16847266694944e-11	19.4289260900868	0.265316598507532	19.3646827266213	6.5013195736598	4.0661194299236e-06	1.24377124481502e-05	3.48929368070511	0.453103067083926	19.3646827266213	11.1028403631309	1.70828022879265e-09	1.08254210507525e-08	11.3529008063821	0.0361848258929811	19.3646827266213	0.886673197873189	0.3869266588131	0.622305228411841	-6.19131068737887	0.0101791048421269	19.3646827266213	0.249428848118511	0.805847954950675	0.908967725191058	-6.58709915052991	0.0441295373557971	19.3646827266213	1.08135045678135	0.29379000278612	0.527198719943113	-6.1367985530398
O94923	GLCE	10	1187	242524.946883561	329869.076208262	221439.459914713	333248.709294553	234573.824424422	333453.412884245	410250.15027677	397183.01767574	439193.772974944	336528.06213401	239225.775031474	354676.722145893	237400.579154085	296557.534710957	257729.571282821	363190.676472931	398930.652952144	434720.139818793	419148.610722756	336528.06213401	0.461329823524132	18.2942524710079	7.03881618741792	1.42713207893716e-06	5.07938167073775e-06	4.58877062107402	0.770710797282426	18.2942524710079	11.7592476339123	6.83306915769229e-10	7.67847116095068e-09	12.5564314238802	-0.309380973758294	18.2942524710079	-4.72043144649435	0.000169826207491442	0.000371735997710397	-0.485011623138052	0.513630173625849	18.2942524710079	7.83679744102819	3.24101012150703e-07	1.23449226040876e-06	6.08084741320688	0.835359293668013	18.2942524710079	12.7456327745367	1.85442543655038e-10	2.47275951679362e-09	13.8493507628907	-0.321729120042164	18.2942524710079	-4.90883533350852	0.000112546828593027	0.000237211531061115	-0.124878798105589	-0.0198552672097314	18.2942524710079	-0.302945027862598	0.765398500444321	0.879931180317727	-6.54232264419466	-0.0075071209258617	18.2942524710079	-0.11454114084843	0.910074472534746	0.961305530629809	-6.6125017704408	-0.0721556173114486	18.2942524710079	-1.10092628147287	0.2854068652139	0.51713407910904	-6.11596798977058
O94925	GLS	23	1188	3048821.35659491	2731643.53361729	3203539.043745	2733080.14257301	3099006.35788922	2795201.77454966	2832246.00257163	2725664.25625067	2879006.12914872	2750852.67930602	2881293.34415609	2753179.53753675	2913228.83862384	3100627.35859474	2845913.40565513	2564105.72150088	2568363.75524657	2648401.01382504	2704462.87783774	2750852.67930602	-0.0420375852278241	21.4320548914959	-0.860780507637358	0.400658788942671	0.456572096809471	-7.56911970853544	-0.125638039344231	21.4320548914959	-2.57262101757712	0.0191510883567358	0.02863146147701	-4.9280082311532	0.0836004541164073	21.4320548914959	1.71184050993976	0.104069033981526	0.13497018565385	-6.69985126627387	-0.178824827465082	21.4320548914959	-3.66169761962618	0.00177993982091604	0.00316491166000293	-2.71304153424325	-0.148532867816471	21.4320548914959	-3.04142582565064	0.00701142924464745	0.0111222931255518	-4.03781108478401	-0.0302919596486113	21.4320548914959	-0.620271793975537	0.54283832888674	0.589898077550685	-7.98989260194798	-0.0229550547555384	21.4320548914959	-0.470038028545876	0.643961940825861	0.807920643933411	-6.47600892205692	0.0909373590094802	21.4320548914959	1.86207427536943	0.0789693333967512	0.261417580303912	-4.97756339587615	0.113832187481719	21.4320548914959	2.33087908344295	0.0315627245306552	0.139782438081528	-4.26016471948404
O94927	HAUS5	26	1189	1078826.59873043	1075964.29418838	1023358.40697321	1042638.3604741	1074555.56160379	1031454.48416127	916550.001545868	888693.211684336	890177.410964898	979402.011297517	1023388.12785677	1033118.85634739	1047856.83494033	990159.846183325	1072319.92637414	1056801.63589813	956124.517005092	976969.199868827	926280.325265853	979402.011297517	-0.0296954081085232	19.9370364719652	-0.807437991773525	0.429935926183419	0.485482764532679	-7.6142773222877	-0.136784746650186	19.9370364719652	-3.71926867402695	0.00156559643906081	0.00290865089241763	-2.49017070598366	0.107089338541662	19.9370364719652	2.91183068225343	0.00929142939426213	0.0146604187755619	-4.46773814990201	-0.0119884580166918	19.9370364719652	-0.325974185304444	0.748196045316342	0.78461752599588	-7.93969494499068	-0.236768973005692	19.9370364719652	-6.43790660762544	4.61259725684834e-06	1.39205944668137e-05	3.35941034680741	0.224780514989	19.9370364719652	6.111932422321	8.89493483601648e-06	2.32444898762589e-05	2.47388034934307	0.0327016708202521	19.9370364719652	0.889180283976787	0.385613748541671	0.621118865170861	-6.18910301888514	-0.0849895056270853	19.9370364719652	-2.31092145609078	0.0328683595138372	0.162897869636786	-4.19982974391716	0.0149947207284207	19.9370364719652	0.407716477507706	0.68828127253634	0.839806977476388	-6.63991496105033
O94941	UBOX5	7	1190	127037.864167896	108321.964894812	119456.261275209	98580.5036926444	127973.238524478	92857.7913999882	144069.809035958	130221.305279022	130577.852817705	114852.599284948	111793.40980284	74005.0450882882	128883.855953751	81008.0286708389	129584.084409616	87002.9801525068	124050.270744129	130879.675041307	125115.270653727	114852.599284948	-0.61327539427332	16.7886521433191	-8.21998932356353	1.6390435558015e-07	7.48304549917045e-07	6.82722551156621	0.0405428657753681	16.7886521433191	0.54341316630693	0.593499728694426	0.638557745492032	-7.74407851870872	-0.653818260048688	16.7886521433191	-8.76340248987046	6.43767129769866e-08	3.02210220581307e-07	7.63090718052268	-0.32326274722794	16.7886521433191	-4.33282723509242	0.000399277782151729	0.000792466759027968	-1.21675593286671	0.111686860619294	16.7886521433191	1.49698619974922	0.151694426810149	0.187734074318556	-6.85932316015534	-0.434949607847233	16.7886521433191	-5.82981343484164	1.58797139955983e-05	3.9407429174605e-05	1.8780089887004	0.30894196115246	16.7886521433191	4.14087968633259	0.000611639221691163	0.0221274037416879	-0.396129961511677	0.0900733089510055	16.7886521433191	1.20729063130377	0.242917048041518	0.492280417890788	-5.89303330030683	0.0189293141070799	16.7886521433191	0.253717597861477	0.802583780977251	0.903548957470673	-6.69257004096603
O94952	FBXO21	10	1191	314733.821760228	235299.758202781	325677.417197449	215808.528495328	328536.402848067	224497.500536654	312219.143451126	301997.47079858	310272.038424353	270258.126085785	290187.273475409	202894.494884331	292394.308079219	188740.623144784	313773.705227416	168645.044350222	274539.213873407	252587.741391741	282886.550462646	270258.126085785	-0.681166438683434	18.0082503848665	-11.1658423556442	1.56168313332315e-09	1.3363144895322e-08	11.6550315296901	-0.146867830474971	18.0082503848665	-2.40749242632774	0.0269859172356641	0.0392630670929211	-5.25030796230868	-0.534298608208463	18.0082503848665	-8.75834992931647	6.49274556087563e-08	3.04533919250261e-07	7.62205790635939	-0.520892680196486	18.0082503848665	-8.53859676722268	9.43342264124621e-08	4.14780337056641e-07	7.35985036474287	-0.0676666627760625	18.0082503848665	-1.10920803842068	0.281913566067058	0.329084671948122	-7.34531715606202	-0.453226017420423	18.0082503848665	-7.429388728802	6.83468000659601e-07	2.2417959593173e-06	5.12403054201297	0.27327549414159	18.0082503848665	4.4795969295602	0.000288526211294533	0.0151456471342051	0.334686764663095	0.19220290335355	18.0082503848665	3.15063572904572	0.00552099634133015	0.0571703171866724	-2.53675256746085	0.113001735654642	18.0082503848665	1.85235134113867	0.0804159661218576	0.24909194130376	-5.09387638739404
O94953	KDM4B	21	1192	308512.303453426	256860.14542768	281389.14219443	245363.85198789	291708.453649313	252735.768815477	409000.78807445	349210.430895	409664.726946186	286083.475030956	245274.106887704	222354.93003041	259228.32274796	217511.843030819	270117.144708276	200545.694676386	333156.612142238	329777.396246784	353546.281257163	286083.475030956	-0.274771387711656	18.1199897215688	-4.42286947220749	0.000327079373029648	0.000704087005863972	-0.97286946169906	0.392462874371244	18.1199897215688	6.31729555426976	5.87157660700059e-06	1.86870444797413e-05	3.18126233113651	-0.6672342620829	18.1199897215688	-10.7401650264772	2.88520615398542e-09	1.93414836311736e-08	10.8603813757954	-0.222962081572177	18.1199897215688	-3.58891874535445	0.00209313415069798	0.00368058494833562	-2.87381122845966	0.402740690854209	18.1199897215688	6.48273286978516	4.21898393541514e-06	1.28320568507447e-05	3.45127732655245	-0.625702772426386	18.1199897215688	-10.0716516151396	7.85412983298681e-09	4.11016700965148e-08	9.76409471474301	0.238548765282658	18.1199897215688	3.83981047076359	0.00119655777401031	0.0311148547057544	-1.04627385229952	0.197017275626145	18.1199897215688	3.17129705942596	0.00527611984714018	0.0564057999618204	-2.49358812925419	0.18673945914318	18.1199897215688	3.00585974391056	0.00757646686307279	0.0582084470286614	-2.92777368401969
O94955	RHOBTB3	5	1193	43271.0268295129	37876.4565442845	41604.7998024735	40022.5731562193	41792.8293149682	36087.2534037309	37724.4096673102	42553.6429010261	49374.9518443639	40049.8822409638	44763.4671418136	36273.0647552743	47569.5282994534	38043.4673037606	41306.6248315141	35673.7298399927	46482.9321539413	41570.0016182071	45191.6159850778	40049.8822409638	-0.279107745550951	15.3346019835953	-3.19833917468146	0.00497161641058379	0.00855098076315855	-3.6823311556006	-0.0034778860593967	15.3346019835953	-0.0398536386257917	0.968647708203256	0.973856528406023	-7.89760498602419	-0.275629859491554	15.3346019835953	-3.15848553605567	0.00542667949594421	0.00893401497661783	-3.94557584390083	-0.153267375346747	15.3346019835953	-1.75631475151099	0.0960023199527758	0.125151876429238	-6.49464669253792	0.025051181545594	15.3346019835953	0.287065395305214	0.777334558983858	0.807764696246225	-7.92931576950676	-0.178318556892341	15.3346019835953	-2.0433801468162	0.0559058391814726	0.0743849573466707	-6.21031890169182	0.0507317294273317	15.3346019835953	0.581342797586947	0.568205165916777	0.760267024433591	-6.41633771030746	-0.046579573171881	15.3346019835953	-0.533762591652524	0.600023841315868	0.79014044162836	-6.47275037054789	-0.0751086407768717	15.3346019835953	-0.86068162558353	0.400711833304019	0.633835979070639	-6.34840209195218
O94964	SOGA1	54	1194	1298238.55701362	1483272.77026785	1319855.8953028	1470785.1033839	1327439.89130086	1444653.16118848	1559814.06850262	1522038.45332496	1540809.43067381	1413266.29052801	1302464.47033763	1490817.31983444	1335171.528099	1474277.28543192	1318314.00323503	1544388.32782855	1543759.11243225	1524958.83105383	1569958.56878875	1413266.29052801	0.188727927510239	20.4626128954818	6.31488694736426	5.90005911630255e-06	1.81576119394035e-05	3.12575945268594	0.229660426975361	20.4626128954818	7.68449933067868	4.27255696566573e-07	1.8652191152555e-06	5.88447085621802	-0.0409324994651215	20.4626128954818	-1.36961238331442	0.187622243295906	0.230303953331295	-7.19056775957704	0.156837033267468	20.4626128954818	5.24780909380958	5.41439161916364e-05	0.000126631188605317	0.811198096213554	0.228494949788711	20.4626128954818	7.6455021521979	4.58809065419118e-07	1.80781353403958e-06	5.74231432226274	-0.071657916521243	20.4626128954818	-2.39769305838832	0.0275346380144597	0.0386956214286145	-5.55948238501169	-0.0356844568920032	20.4626128954818	-1.19401147473983	0.247943326325821	0.488817217732257	-5.87955436185539	-0.00495903983588164	20.4626128954818	-0.165930799665934	0.870057488248498	0.941103259883104	-6.60503677260165	-0.00379356264923203	20.4626128954818	-0.126933621185154	0.900397525807578	0.956270416443265	-6.71762260453459
O94966	USP19	29	1195	1295459.25528588	1161400.37878355	1299441.0403749	1160991.27667421	1371405.2707572	1191941.40274059	931268.772244101	873734.680743688	918936.526334765	1117817.53947007	1369017.63099419	1287370.77721517	1364361.19944298	1381718.12868376	1335655.75921264	1261903.57755753	964940.654454099	899155.122163908	958172.04385318	1117817.53947007	-0.0508074159550382	20.1366262159819	-1.23662564815222	0.232089512030372	0.28230039383578	-7.17819752388234	-0.52846806741287	20.1366262159819	-12.862633418919	1.59728855550037e-10	2.37350989165687e-09	14.0623431809986	0.477660651457832	20.1366262159819	11.6260077707667	8.20308235555805e-10	6.4823251720327e-09	12.1695843336819	-0.174157977878735	20.1366262159819	-4.23891312374084	0.000491827966841853	0.000957523385036795	-1.42673804473997	-0.542145333816375	20.1366262159819	-13.1955308535406	1.05082967917246e-10	1.57514224986445e-09	14.438580299465	0.36798735593764	20.1366262159819	8.95661772979973	4.65880361709229e-08	2.01333579702366e-07	7.91175998312099	-0.160652261235875	20.1366262159819	-3.91019111961415	0.0010227228060243	0.0289400176199748	-0.894456190169877	-0.0509789657156823	20.1366262159819	-1.24080107864714	0.230579021364184	0.477071556268465	-5.85381631529659	-0.0373016993121773	20.1366262159819	-0.907903644025538	0.375902236713553	0.611804437657936	-6.30678227106478
O94967	WDR47	20	1196	550426.433154812	652687.283966366	580807.993361837	664111.842247607	568775.777590382	691095.561642018	464546.155334698	453002.677682	444707.762671482	527302.258376072	514393.648758213	615628.114553489	534821.627556433	586054.233443861	510948.612023423	637649.552996681	484467.229517791	454454.880633524	468082.542318987	527302.258376072	0.23691606861194	19.0512870611456	5.69678678957133	2.09433763521758e-05	5.69516361698558e-05	1.82479584672139	-0.149269910158104	19.0512870611456	-3.58928314677567	0.0020914370643746	0.00377833573323805	-2.777526141426	0.386185978770044	19.0512870611456	9.28606993634701	2.71210260762427e-08	1.41359074515322e-07	8.52927435142659	0.240077427127346	19.0512870611456	5.77280352213481	1.78747563281266e-05	4.61343048637439e-05	1.94526735317875	-0.319423993088378	19.0512870611456	-7.68073856180091	4.30197800712773e-07	1.70370251423155e-06	5.80894226509962	0.559501420215724	19.0512870611456	13.4535420839357	7.64125657176138e-11	7.40295297698103e-10	14.5899485028924	0.12694877538307	19.0512870611456	3.05255827851469	0.00684314522500933	0.073067406175878	-2.71618104299792	-0.0463666660626103	19.0512870611456	-1.11491386907402	0.279525178127203	0.53044759189066	-5.99638199969792	0.123787416867664	19.0512870611456	2.97654154595122	0.0080752723687105	0.0604693321304138	-2.98834337278189
O94972	TRIM37	8	1197	62815.03560006	67116.9591691553	70420.8718323914	66075.6099671708	62119.3926850166	58821.7451356064	44619.5765918117	51364.608658976	53819.9148392462	55894.0032298019	49525.3581303918	57952.1516326004	51015.4465211226	56562.4837523272	54949.1125805162	66184.3908591715	49774.670874726	51624.498049528	45588.4745136921	55894.0032298019	0.214666994075882	15.7780693959785	2.46201547760389	0.0241152359846318	0.0361791834352114	-5.19801111078759	-0.0816869880000208	15.7780693959785	-0.93686795979359	0.361204425981535	0.412324157684154	-7.44679102566373	0.296353982075903	15.7780693959785	3.39888343739748	0.00319259546009006	0.0054790459317078	-3.42520235915065	-0.0250039876722461	15.7780693959785	-0.286770702295882	0.777556617879742	0.810845346837863	-7.95229181233567	-0.385188385665977	15.7780693959785	-4.41772509735551	0.000330823833728097	0.000671993259982162	-1.00466449840313	0.360184397993731	15.7780693959785	4.13095439505963	0.000625301723311867	0.00115770610573871	-1.85997873037988	0.088648690890814	15.7780693959785	1.01671172125025	0.322737646222853	0.565648523858287	-6.06937995007028	0.0248182749729864	15.7780693959785	0.284640763588102	0.779162167583185	0.895394240029249	-6.57738737896882	0.328319672638942	15.7780693959785	3.76549790115002	0.00141225715734912	0.0203178250050116	-1.30999605845445
O94973	AP2A2	27	1198	3551995.51798777	5043632.80816707	3604099.53152439	5353571.36546886	3590062.11434727	5259863.75638713	3583375.05824621	3543032.54507074	3515494.46539501	4191778.13839489	3602580.12950139	5373487.66401057	3800743.56915145	5127387.46433561	3683709.23065546	5744308.61793478	3910110.43210664	3831645.44592029	3901138.36449939	4191778.13839489	0.549914852730861	21.9862382957394	14.8757356505284	1.43894380889344e-11	2.56496969177803e-10	16.514046506341	0.070865730807661	21.9862382957394	1.91698746258851	0.0712225347023192	0.0953414539481163	-6.13603261107708	0.4790491219232	21.9862382957394	12.9587481879398	1.41412436022135e-10	1.40945296479503e-09	13.9995826046584	0.542570963790851	21.9862382957394	14.6770762581226	1.8018001654498e-11	2.71028677518712e-10	16.249069430217	-0.0140820088207789	21.9862382957394	-0.380932138141101	0.707703915716754	0.7444305451301	-7.89647186996532	0.55665297261163	21.9862382957394	15.0580083962637	1.17331711109618e-11	1.51051365023102e-10	16.5408454307511	-0.0520752155235158	21.9862382957394	-1.40868561055441	0.175936505032777	0.405069708418644	-5.61559818408038	-0.129679066211946	21.9862382957394	-3.50794581887824	0.00250619892420818	0.0375011336407695	-1.78123791524401	-0.0447313265835056	21.9862382957394	-1.21002621814862	0.241891319035378	0.470716334409744	-5.99397776025207
O94979;Q9NQW1	SEC31A	56	1199	6942813.78198022	4233647.13317216	7112886.78549876	4443516.08434528	6936897.3067292	4383151.16261394	5791508.46858975	5387350.45042305	5234750.28355485	5234956.6328101	6238971.56318412	4161696.40821546	6534516.30460768	3982727.72099529	6377800.53821502	4251034.32786873	5354519.71466788	5339592.12946361	5490799.42436607	5234956.6328101	-0.627901724660855	22.3534100279954	-16.8654605866976	1.72835016815897e-12	4.74963921211378e-11	18.7031263080472	-0.242648243718612	22.3534100279954	-6.5175396565092	3.93740126988032e-06	1.30799219248175e-05	3.59247923572422	-0.385253480942243	22.3534100279954	-10.3479209301884	5.16277792181947e-09	3.24146339436686e-08	10.2547880504316	-0.684891677108379	22.3534100279954	-18.3962125484964	3.91528942603004e-13	1.18620818158239e-11	20.2059882245767	-0.356203468735888	22.3534100279954	-9.56763666488557	1.72542748954293e-08	1.08062931302711e-07	9.14311983521635	-0.32868820837249	22.3534100279954	-8.82857588361083	5.76939205031305e-08	2.43079938277072e-07	7.68949120820178	0.0756095616333283	22.3534100279954	2.03087526538192	0.0572767110034178	0.223046939668806	-4.66982391602612	0.0190442890635758	22.3534100279954	0.511530218804378	0.615186193696215	0.801246608651276	-6.48461732988902	0.132599514080852	22.3534100279954	3.56162722718075	0.00222419767273683	0.0273998144339735	-1.75088277629227
O94986	CEP152	38	1201	560503.288409983	617820.616069142	571931.72522716	636693.490276803	592754.977942779	635340.955978025	487101.673136627	484507.274850801	513064.067143113	538857.706637608	526290.429748451	568815.817755853	541016.143591085	550193.008985133	544273.716767245	570259.436059957	461788.334562379	462383.508798275	475439.06758898	538857.706637608	0.0678848775660299	19.0472050888752	1.84261713683254	0.0818876049083692	0.110412938082198	-6.3123584227181	-0.203427014632641	19.0472050888752	-5.52167311331147	3.02493623884298e-05	8.0646154576616e-05	1.4995414008307	0.271311892198671	19.0472050888752	7.364290250144	7.71595637724881e-07	2.77502558634779e-06	5.05487830463104	0.131772134768294	19.0472050888752	3.5767258097342	0.00215071387146351	0.00377409347808598	-2.90069502532906	-0.216707129979852	19.0472050888752	-5.88213878689366	1.42503318756785e-05	3.84221212270654e-05	2.19970884746766	0.348479264748146	19.0472050888752	9.45886459662785	2.05256961179805e-08	9.6958963167464e-08	8.76427392200232	0.161933414338367	19.0472050888752	4.39540137632938	0.000347581881159609	0.0163745442256181	0.153340159954551	0.0847660417888925	19.0472050888752	2.30082702984553	0.0335476647658708	0.16431998701691	-4.21837641312582	0.0980461571361033	19.0472050888752	2.66129270342772	0.0158871674091994	0.0914205190379033	-3.62589525132396
O94991;Q9H5Y7	SLITRK5	8	1203	89467.5286856004	27822.623417988	80162.2723673222	27886.4271299712	77338.90889587	23439.1611395538	93410.5548591447	90147.4503516646	97481.449744248	61392.9852217931	75901.9715237356	30064.3569817326	65878.7410725409	24020.3510356253	63672.1153711533	31467.55404618	88457.7436362898	85971.4624500635	84122.4725200479	61392.9852217931	-1.26947855344898	15.7945651807649	-12.8826352371574	1.55721688300485e-10	1.88848338824379e-09	14.0471034115785	0.335575168052706	15.7945651807649	3.40540804956936	0.00314675743440954	0.00548923484352039	-3.18098891762914	-1.60505372150169	15.7945651807649	-16.2880432867268	3.12245886414903e-12	5.61257071304273e-11	17.9638602718486	-1.64357982663012	15.7945651807649	-16.6790051963467	2.08792851339018e-12	4.41241349284428e-11	18.4791635492785	0.188505996148788	15.7945651807649	1.9129539304182	0.0717677120297815	0.0946380133717851	-6.21664857728621	-1.83208582277891	15.7945651807649	-18.5919591267649	3.26446595702314e-13	7.38510055818374e-12	20.2625308112415	-0.107144626008358	15.7945651807649	-1.08730086911452	0.291223041543105	0.537093215356116	-5.99698762549615	0.119887475268861	15.7945651807649	1.2166149709236	0.23943439110791	0.488323137335685	-5.88221215556066	0.26695664717278	15.7945651807649	2.70906909007476	0.0143555559126575	0.0856538179506788	-3.53106602688224
O94992	HEXIM1	15	1204	817352.644845913	623912.529231588	793917.590767521	609186.946680708	842598.000927052	585674.999601844	613838.460823185	564566.399104777	624276.856620005	622364.297244485	780431.369772932	586586.86243274	728892.380041857	678099.625261354	706770.722991952	540306.544049173	607151.185349576	514394.810276375	597161.837219259	622364.297244485	-0.301199901273435	19.3092073478461	-4.14202819088786	0.000610077787393209	0.00124973715785933	-1.60057858193511	-0.369388668529279	19.3092073478461	-5.07974362532683	7.77103743095495e-05	0.000188964477972228	0.5365293534624	0.0681887672558439	19.3092073478461	0.937715434438977	0.360780339501361	0.414850680886598	-7.67880141674912	-0.432154430945815	19.3092073478461	-5.94288320888151	1.25727893004514e-05	3.34883800752006e-05	2.30635081359108	-0.445868040890662	19.3092073478461	-6.13146945592291	8.54826337359009e-06	2.41174103866935e-05	2.72463076565584	0.0137136099448476	19.3092073478461	0.188586247041405	0.852523089011934	0.874241474128492	-8.17190392593388	0.0169029865881569	19.3092073478461	0.232445783223503	0.818809309668924	0.912816411533137	-6.56179251465854	0.0713781438991532	19.3092073478461	0.981574970621075	0.339295307517605	0.587581895911118	-6.13283039546482	0.147857516260537	19.3092073478461	2.03330080121715	0.0570084603902884	0.202230260399807	-4.79235303414223
O95057	DIRAS1	4	1207	49342.3138413634	55474.5144683131	44383.7211833386	53139.7911957585	43533.1808442942	52873.6519744267	75920.0910139107	76374.362378316	78161.7550657387	60422.1257346933	46757.4552478795	53416.5468027001	54056.7706312629	59790.6303006236	48440.3172588321	50350.6128147044	68756.160897559	70109.9507140895	74781.7082859195	60422.1257346933	0.131111805064672	15.8122712845792	1.75386425580813	0.0964322531401878	0.12814788258276	-6.45498025011945	0.519304528433482	15.8122712845792	6.9466639548554	1.70300082827231e-06	6.25333152103073e-06	4.45626720177155	-0.38819272336881	15.8122712845792	-5.19279969904727	6.0921669628216e-05	0.000145864952636784	0.558660093892364	0.236398411173914	15.8122712845792	3.16226844168039	0.00538179143078528	0.00883974707424387	-3.80292240414908	0.74968719226651	15.8122712845792	10.0284605867857	8.3928326668294e-09	5.83145439914062e-08	9.89128463501964	-0.513288781092596	15.8122712845792	-6.86619214510533	1.98905596774026e-06	5.90927438233021e-06	4.01876474754025	-0.0150162663890772	15.8122712845792	-0.200870492649421	0.843047921786175	0.9247751427792	-6.56886038447732	0.110079791334709	15.8122712845792	1.47252195340864	0.158118312775008	0.388531003402824	-5.55870264149829	-0.12030287249832	15.8122712845792	-1.60927467852168	0.124921404835595	0.324677310869206	-5.46820856595889
O95059	RPP14	4	1208	402117.0532823	443702.782628777	409762.505053389	456503.301362413	433600.98767413	459182.207558082	332842.447936307	319252.787642623	345773.323078499	376172.431318475	376547.720015496	404857.532138523	355455.782373829	418104.252286677	355846.695757034	390297.845498849	313237.25429227	278097.184382393	306916.377913761	376172.431318475	0.157364626620559	18.5128473723368	3.13906094969981	0.00566299840425446	0.00963957679533011	-3.80943637928229	-0.277689358102528	18.5128473723368	-5.53926151566878	2.91478722362688e-05	7.79762422944676e-05	1.53748347036275	0.435053984723087	18.5128473723368	8.67832246536859	7.43377017655727e-08	3.43596471664701e-07	7.48146699373826	0.126838031574291	18.5128473723368	2.53012586374752	0.0209317425126046	0.0309856285053646	-5.10823159392796	-0.319802107401504	18.5128473723368	-6.37931362679325	5.18509222801453e-06	1.54579209885245e-05	3.23894473410523	0.446640138975795	18.5128473723368	8.90943949054076	5.03949301385803e-08	2.15396874879455e-07	7.83009934724011	0.164477700813102	18.5128473723368	3.28095035591284	0.0041441709001834	0.0565798109843511	-2.23971835871069	0.152891546560394	18.5128473723368	3.04983333074067	0.00688397005830838	0.0646474909966441	-2.74620405496149	0.19500429585937	18.5128473723368	3.88988544186514	0.00107010584870405	0.0169282058058829	-1.03974993263557
O95067	CCNB2	22	1209	2958769.55552071	2520034.07469712	2894152.4528377	2503637.38529422	2997487.88634252	2538379.35031525	2587071.33549463	2344200.96472005	2464874.90829526	2306440.64353159	2438227.54129696	2165042.9128104	2395754.80236217	2184638.39058391	2399360.19894416	2255142.83694834	2083156.65779094	2024437.23234983	2039496.71132234	2306440.64353159	-0.131317950003019	21.2045505919038	-3.85560697281356	0.00115513220307604	0.00224786734207307	-2.23969697389288	-0.234819117716281	21.2045505919038	-6.89448950121445	1.88317817016091e-06	6.80748248705487e-06	4.35253478916273	0.103501167713262	21.2045505919038	3.03888252840089	0.00705043622430087	0.0113650009752126	-4.20048303322174	-0.226838541083808	21.2045505919038	-6.6601729671037	2.97181934622058e-06	8.96565062438257e-06	3.79071890350242	-0.259987218902893	21.2045505919038	-7.6334464101926	4.6904660662385e-07	1.83970979194551e-06	5.71948049135477	0.033148677819085	21.2045505919038	0.973273443088898	0.343292237447196	0.389131100459051	-7.70380895582971	0.195455873920771	21.2045505919038	5.73875110256417	1.91877591475913e-05	0.00278840418527877	2.98126253268282	0.265808363814948	21.2045505919038	7.80436018787616	3.43659493359779e-07	0.000102290010597693	6.88710735269804	0.29097646500156	21.2045505919038	8.5433170968543	9.35743402708128e-08	2.58808514026435e-05	8.15247173538621
O95070	YIF1A	6	1211	223870.497800097	324282.703714593	250248.073996814	299918.937644768	234820.701925338	340106.56781864	248786.261958559	231646.159798806	247966.385522737	264283.492336209	212263.143069581	301806.092903303	244436.295321704	334513.21160721	266766.103569101	338721.459169884	242998.420713419	237537.437797161	238160.791523568	264283.492336209	0.434965580572541	18.0135337384794	6.03768960356891	1.03501927976173e-05	3.01435302468652e-05	2.54792344680539	-0.00328333327123431	18.0135337384794	-0.0455754387064133	0.964149531068658	0.970146470999023	-7.89734740436989	0.438248913843776	18.0135337384794	6.08326504227533	9.43007956080381e-06	2.64832958251988e-05	2.47107093148292	0.443409525416811	18.0135337384794	6.15489868924473	8.15083542607809e-06	2.25073310606098e-05	2.75172446022031	0.0397970537890799	18.0135337384794	0.552416716740482	0.587444966667624	0.632445571733728	-7.81314613755403	0.403612471627731	18.0135337384794	5.60248197250425	2.55173053878171e-05	6.05885838812361e-05	1.39128999082454	-0.0159909828780229	18.0135337384794	-0.221968347349235	0.826832760401764	0.916589932396504	-6.56425137516784	0.0186454593380212	18.0135337384794	0.258814722421842	0.798709211630474	0.904760573460125	-6.58463465041673	-0.0244349277222931	18.0135337384794	-0.339177433025054	0.738393740597099	0.869999715800402	-6.66634013446905
O95071	UBR5	95	1212	5616765.27589861	5365226.29624227	5552616.73467781	5425308.96922351	5610419.79087347	5417802.09888999	5575771.98312698	5270563.2972672	5607116.35597809	5324362.73831295	5359873.35136089	5152578.61492248	5603285.40545843	5295983.91390122	5580774.28314177	5297289.382443	5538187.72077986	5441162.63820538	5404546.21773791	5324362.73831295	-0.0711631708958649	22.377587628544	-2.37146404758848	0.029055077859136	0.0428701148794066	-5.37218973558735	-0.0138115966828671	22.377587628544	-0.460262022628828	0.650829298110137	0.691814868911482	-7.78745064541593	-0.0573515742129977	22.377587628544	-1.91120202495965	0.0720056542033316	0.0965404971289078	-6.37780325530643	-0.0499880117917115	22.377587628544	-1.66581633845325	0.113024982101453	0.145267005926827	-6.63506173638097	-0.0288761074420343	22.377587628544	-0.962276550791886	0.348636968815486	0.399147198641204	-7.4966940561941	-0.0211119043496772	22.377587628544	-0.703539787661368	0.49070391820263	0.538982243744473	-7.93314952207223	0.041868114891102	22.377587628544	1.39522632219191	0.179893642488288	0.41021491773792	-5.63318858136068	0.00562844502778148	22.377587628544	0.18756408489363	0.85331257321714	0.93268793532685	-6.60107854977851	0.0206929557869486	22.377587628544	0.689578613056689	0.499237112734197	0.710743004139283	-6.48184683337965
O95081	AGFG2	6	1214	90395.0536369825	121851.109284863	96623.0052995859	121692.204509494	104496.20467372	128805.309880682	81038.2162044196	77442.1140301926	73339.6348748314	100762.021740801	116269.315038492	131300.648171909	106146.964286408	120375.193569004	101698.702436565	118052.847907185	83410.7275794345	83463.6273167592	86542.4571629532	100762.021740801	0.190670072103071	16.6195830756324	2.86535149177955	0.0102723109709797	0.0165990942829212	-4.38644012315792	-0.352943474288551	16.6195830756324	-5.30396353980437	4.80184798810675e-05	0.000122825312201752	1.02735680868355	0.543613546391622	16.6195830756324	8.16931503158392	1.79171960969536e-07	7.52680251520235e-07	6.56818709178092	0.355114431540954	16.6195830756324	5.3365882487225	4.47903778251154e-05	0.000106527794583229	1.00488128272566	-0.329225119595158	16.6195830756324	-4.94752887623255	0.000103468751954094	0.000231387866263537	0.173407433501175	0.684339551136112	16.6195830756324	10.2841171249551	5.68395141916524e-09	3.08444300429891e-08	10.1008094123259	0.0112344016226231	16.6195830756324	0.168828327873251	0.867810844461152	0.938167971303734	-6.57498414886371	-0.129491603121867	16.6195830756324	-1.94597376549789	0.0674118616775597	0.239929141562224	-4.84012039269118	-0.15320995781526	16.6195830756324	-2.3024084290697	0.0334403913546238	0.144518203966427	-4.31283534568438
O95096;A6NCS4;O15522	NKX2-2	8	1215	63335.3081007412	49129.269883022	57483.0781222141	44215.3086153933	59110.3994828349	45841.5460637832	80552.6184685304	90905.5688535335	87663.2477104536	61293.7176974406	61992.9680479147	60645.9396580685	65143.0702707814	60914.1828995342	69831.3690820724	51715.8775690336	72134.4127565656	69947.7215208059	68217.4464899586	61293.7176974406	-0.187265013696081	15.9464962461348	-2.47947106051485	0.0232585180041852	0.0349878605930121	-5.16405849317898	0.0958379820145012	15.9464962461348	1.26893699048746	0.22059772546938	0.264680226444789	-7.08566481487286	-0.283102995710582	15.9464962461348	-3.74840805100231	0.00146711532518733	0.00268267152871745	-2.65487234028542	-0.370591608325626	15.9464962461348	-4.90679572215401	0.000113047299734787	0.000248913083699555	0.0611393813965293	0.525571002123096	15.9464962461348	6.95879098978368	1.66374212270958e-06	5.64500394147682e-06	4.41086174063428	-0.896162610448721	15.9464962461348	-11.8655867119377	5.91262268639141e-10	4.27443734511972e-09	12.4582727864174	-0.313337350760394	15.9464962461348	-4.14872419601914	0.000601053884522797	0.0220232307944379	-0.37917943457876	0.299722263977745	15.9464962461348	3.96845446491624	0.00089811196251595	0.0204798190601377	-0.789535930267936	-0.130010756130849	15.9464962461348	-1.72139953437998	0.102287516730596	0.288767357320657	-5.30019046799684
O95104	SCAF4	36	1216	2364552.36883981	2529419.62194724	2381827.0399954	2633536.61557317	2389882.40321127	2586068.00785547	2543829.28928764	2536993.65977354	2691340.06622077	2433183.7662935	2465637.2218357	2545267.92864934	2482419.92793969	2892301.02238365	2576733.55101399	2653712.20877233	2115474.28265245	2204953.78958028	2103816.08953951	2433183.7662935	0.102932023671368	21.2392144798688	2.50447092346362	0.0220812853875081	0.0334024242964881	-5.11522737975787	-0.228170976841724	21.2392144798688	-5.55169865214014	2.83939095591584e-05	7.61493214138956e-05	1.56429392926527	0.331103000513092	21.2392144798688	8.05616957560376	2.18854225016515e-07	8.98255684677645e-07	6.36063879693508	0.118664250096987	21.2392144798688	2.88725659345206	0.00979818582235292	0.0153358242498821	-4.38419093497432	0.122623696265936	21.2392144798688	2.9835951035625	0.00795243346512742	0.0124491810352387	-4.1599156813148	-0.00395944616894894	21.2392144798688	-0.0963385101104393	0.9243142540748	0.937878155554714	-8.18574681231929	-0.0604930114331843	21.2392144798688	-1.47187418262433	0.158291399387912	0.381722784803626	-5.53122991954799	0.274569435248857	21.2392144798688	6.68063390308987	2.85491004727379e-06	0.000505627919411751	4.83213090093609	-0.0762252378588038	21.2392144798688	-1.85465985261276	0.080070395327053	0.248740423744258	-5.09014643210374
O95125	ZNF202	2	1217	13201.9822189691	17341.3012637475	12430.9880147616	19790.9100960661	12067.2000672855	20505.0671389176	15577.9573195463	14592.3337308522	15659.1092909738	13863.0875553254	11979.7168415297	18267.1538295334	10146.8195073666	17424.5321977859	11325.9490860799	16243.048953938	10928.7551198258	12730.5659931693	13933.2974410318	13863.0875553254	0.636313636120368	13.8109871516576	6.05620610246763	9.96568249466678e-06	2.91623760099908e-05	2.58681361686797	0.164569671582248	13.8109871516576	1.56631540287936	0.134653407904133	0.169657357732555	-6.68631273541897	0.471743964538121	13.8109871516576	4.48989069958828	0.000282040098069429	0.00059110530453368	-0.998977660162984	0.609748029824532	13.8109871516576	5.80336414241546	1.67751385542918e-05	4.35716564569821e-05	2.01039063177121	0.281977452627123	13.8109871516576	2.68376076264947	0.0151484225189196	0.0225451440161807	-4.77903278891849	0.327770577197409	13.8109871516576	3.11960337976599	0.00590978666544774	0.00929734144395393	-4.08743997560425	0.148278776323648	13.8109871516576	1.4112644756647	0.175186391516327	0.404411429245676	-5.61221238913858	0.29225216366436	13.8109871516576	2.78155179548699	0.0122984253068677	0.0906678405684299	-3.29279497464221	0.174844382619485	13.8109871516576	1.66410643571687	0.113370048218055	0.307703321754226	-5.38707450947005
O95139	NDUFB6	13	1218	2220554.0169322	2120919.12544541	2228370.58488891	2040011.27461463	2114564.41845117	2190864.25547359	2155210.69575358	2174360.20218943	2239834.9999293	2045178.11780016	2078337.59625827	1743565.04332928	2132733.1186143	2058581.7467106	1889271.31537719	1953129.75658191	2169441.29051398	2173191.1438853	2149861.11236709	2045178.11780016	-0.0854948800633579	21.0004948293639	-1.62776427873735	0.120919450494232	0.15703777166579	-6.64891882654871	0.0918062384047005	21.0004948293639	1.74792824236576	0.0974806403983352	0.126234558340934	-6.41116523210514	-0.177301118468058	21.0004948293639	-3.37569252110311	0.00336091568053964	0.00574198369658263	-3.47580355975695	-0.0475008405977597	21.0004948293639	-0.904383648210635	0.377715402388699	0.431516570297229	-7.57389402090672	0.00151432471724888	21.0004948293639	0.0288317110839861	0.977315482073077	0.981091551726327	-7.9722159162729	-0.0490151653150086	21.0004948293639	-0.933215359294621	0.363036110447774	0.410101661525588	-7.74214707599059	0.145096037113493	21.0004948293639	2.76252970966993	0.0128091343144721	0.102258396287042	-3.30553869967215	0.0168100839604435	21.0004948293639	0.320052547861436	0.752606870219969	0.88235885395646	-6.56634142105444	0.107101997647895	21.0004948293639	2.03914907914321	0.0563663275301332	0.201473815377843	-4.78231042289683
O95140	MFN2	33	1219	2423603.23714461	2207972.15867876	2392036.40355806	2200518.83148816	2416429.88798083	2143818.72230734	2350403.99307055	2354909.81165771	2405840.81224051	2242717.6220788	2366178.37921792	2152766.73665179	2468566.04982268	2260658.88924504	2333926.99786226	2032777.24629728	2314411.41533841	2258998.54616297	2365641.11413716	2242717.6220788	-0.154201354852972	21.1331285288233	-4.21530594083374	0.000518320853874643	0.00107683135476646	-1.43677411256641	-0.046810537498903	21.1331285288233	-1.27963037030957	0.216893514056143	0.260892955880664	-7.07249027066155	-0.107390817354069	21.1331285288233	-2.93567557052417	0.00882397821717928	0.013982034602494	-4.41788085717459	-0.142507133823845	21.1331285288233	-3.89562833862002	0.00105648628372536	0.00195770767163632	-2.1934693550891	-0.0243827573642754	21.1331285288233	-0.666536179721229	0.51350616213909	0.56309014377549	-7.74131569990351	-0.118124376459569	21.1331285288233	-3.22909215889879	0.00464621260573502	0.00744888311173749	-3.85239466807322	0.0247870536576542	21.1331285288233	0.677588174491064	0.506633573160941	0.715748270931275	-6.35496084579835	0.035520612763154	21.1331285288233	0.971004762865684	0.34439019364729	0.592456163790502	-6.14298553875848	0.0130928326285265	21.1331285288233	0.357910572277345	0.724565135286166	0.861639593612147	-6.65959204090281
O95147	DUSP14	2	1220	94788.3259816558	76176.4072670512	105273.14612104	80594.8778855781	92683.6755700404	87058.2633353946	81660.5809226709	62272.4028071126	87310.8421084079	79214.68052973	106782.207857251	82820.875135342	71999.0185828589	84726.4326412346	91889.2191021083	63543.1131957016	67790.8762403114	72079.9595051872	70524.3427727372	79214.68052973	-0.221309959830041	16.3101191939383	-1.62703103298614	0.12107606128875	0.157217348097795	-6.65001547306256	-0.345220530680919	16.3101191939383	-2.53799927067518	0.0205904376663415	0.0306178308274735	-4.99643519771581	0.123910570850878	16.3101191939383	0.910968237689046	0.374328405487693	0.428732533883446	-7.70369319258971	-0.263692190433822	16.3101191939383	-1.93861757203067	0.0683613316428314	0.0917548618512267	-6.19623008661925	-0.352898872693117	16.3101191939383	-2.59444906057765	0.0182931578700612	0.0269216504596472	-4.95819697684283	0.0892066822592952	16.3101191939383	0.655831488546975	0.520212693580573	0.568218395339498	-7.96649264983024	0.0871570977062994	16.3101191939383	0.640763311430075	0.529735414232752	0.733637771221389	-6.37950358812933	0.121860986297882	16.3101191939383	0.895900060572146	0.382109319780536	0.628709519823127	-6.21227422336568	0.129539328310081	16.3101191939383	0.952349850474608	0.353510581773997	0.589803410805654	-6.26576237684014
O95149	SNUPN	17	1221	495614.661301733	353852.727602485	525867.327252753	367890.229179023	476321.200933295	360758.640984404	352411.958426109	294197.617446729	258983.046300812	372260.890801553	552434.868266615	368356.727733332	530833.866052375	384281.118549591	537919.52368405	345893.861329284	345210.271474203	324626.917216048	334614.454276048	372260.890801553	-0.562620017904962	18.576308528691	-7.41503226743254	7.01960669274335e-07	2.72516966367319e-06	5.32183660307486	-0.690899120327835	18.576308528691	-9.10568253480992	3.64134066400317e-08	2.18022729421531e-07	8.43413110726973	0.128279102422873	18.576308528691	1.69065026737737	0.10811375436063	0.139750841231424	-6.73260576248647	-0.467464714070182	18.576308528691	-6.16093602858982	8.05154785832105e-06	2.22546651635218e-05	2.76432763914367	-0.736315463915918	18.576308528691	-9.70424576124551	1.39005595628414e-08	8.90092589184485e-08	9.36747098423102	0.268850749845736	18.576308528691	3.54330973265569	0.00231669800338195	0.00389936566175831	-3.16700843056087	-0.0200455811478122	18.576308528691	-0.264190086204101	0.794628960091346	0.898433655648009	-6.55365522083155	-0.160617228570676	18.576308528691	-2.11684955148242	0.0484340060476301	0.198600271569766	-4.54841797823215	-0.115200884982592	18.576308528691	-1.51828632504683	0.146278343714195	0.353392651170895	-5.59832775058644
O95155	UBE4B	50	1222	3059004.04174515	3029168.01239576	3069692.0011787	3014718.27865994	3050965.00461184	3009902.3552071	2542667.04400898	2356919.22522839	2277306.86278121	2737487.27927635	2883739.63336557	2980919.64669455	3014141.62257918	3058612.96549749	3009224.01827981	3087220.80822116	2362187.94975363	2431842.40184048	2400931.05743506	2737487.27927635	0.0352880308251358	21.4149823153679	0.990153613094146	0.335199099223397	0.390382651010785	-7.44865813630672	-0.30777071858477	21.4149823153679	-8.63579751790016	7.99069607621613e-08	4.30353191943952e-07	7.6197501995445	0.343058749409906	21.4149823153679	9.6259511309943	1.5729532294693e-08	8.65414645736537e-08	9.09574906849376	-0.0199200265541641	21.4149823153679	-0.558939838929396	0.583077714276798	0.633304829263905	-7.83227022440761	-0.356615992021414	21.4149823153679	-10.0063563970716	8.6833514203713e-09	5.99444887908724e-08	9.85595328557084	0.33669596546725	21.4149823153679	9.44741655814218	2.09058690182521e-08	9.85414628710797e-08	8.74517960050609	-0.0114274152864127	21.4149823153679	-0.320644033390187	0.752165895763987	0.872223866090052	-6.53663726549203	-0.00506463134375679	21.4149823153679	-0.142109460538065	0.888569133070499	0.949646714383979	-6.60883649256999	0.0437806420928872	21.4149823153679	1.22844941863336	0.235069367949014	0.463007311773996	-5.97240927611252
O95158	NXPH4	2	1223	22228.972628165	24824.1745046992	23462.3751914687	24345.6340013308	19348.7480516134	24487.0734772311	33120.2331379874	28828.0023898892	30528.0057014949	26331.5277966266	20505.7898522958	28021.6086603822	16058.2230823463	23532.9099103642	17324.5059240813	27408.4978739604	29832.55389082	28166.3805366195	30633.0143413326	26331.5277966266	0.554561661178521	14.5911416212149	5.48347344679707	3.27912663318439e-05	8.6269505225293e-05	1.36579699630578	0.724597075452307	14.5911416212149	7.16477373215035	1.12296938960157e-06	4.3253996165516e-06	4.88600219497971	-0.170035414273785	14.5911416212149	-1.68130028535329	0.109940926885288	0.141834713679576	-6.74696420279377	0.184132871713263	14.5911416212149	1.8206951244636	0.0852888126586814	0.112346947263102	-6.3915650809285	0.510095493644476	14.5911416212149	5.04379456882416	8.39866618073858e-05	0.000191122659442545	0.385736560719812	-0.325962621931213	14.5911416212149	-3.22309944436055	0.0047079407579138	0.00754079657357612	-3.86531754773252	-0.0961378633124141	14.5911416212149	-0.950605600079024	0.354371744139336	0.594595564432616	-6.13324386976326	0.0597893443450133	14.5911416212149	0.59119355892824	0.561728399496388	0.765086345984233	-6.43983955688665	0.274290926152844	14.5911416212149	2.71217272225444	0.0142610984306507	0.0853085509834068	-3.52488160562486
O95159	ZFPL1	10	1224	386990.598693692	536490.994863438	365369.85241606	524342.664856264	388214.818306328	512225.693425078	366002.521947393	388395.374072611	383696.787054006	386960.85664898	374309.403102907	526009.442961964	406292.963761124	468644.09702022	394593.582589609	518411.065985935	331188.773830334	397181.949875018	320112.766105935	386960.85664898	0.36351958670118	18.6662811547327	5.52713545510284	2.9902776660485e-05	7.91294444921743e-05	1.46013203858703	-0.17036170658956	18.6662811547327	-2.59026545784727	0.0184547151411419	0.0276675516034534	-4.89297046602849	0.53388129329074	18.6662811547327	8.11740091295011	1.96356608252326e-07	8.18057123010421e-07	6.4731654501085	0.464110737199132	18.6662811547327	7.05657412835881	1.37953172336696e-06	4.50200035397091e-06	4.58275463997972	-0.00305500433628936	18.6662811547327	-0.0464498293911132	0.963462236446911	0.970122825455049	-7.97151685737156	0.467165741535421	18.6662811547327	7.10302395774992	1.26265162525349e-06	3.91961422587016e-06	4.48865874964451	0.0577218640127661	18.6662811547327	0.877632382933572	0.391685684771265	0.625581940752656	-6.19922437459535	0.124437415768085	18.6662811547327	1.89200933813376	0.0746586014117081	0.254522007357449	-4.92898282669853	-0.0428692864851854	18.6662811547327	-0.651806290322402	0.52274712017814	0.728312286059047	-6.50755720438364
O95163	IKBKAP	63	1225	8450939.41083797	7094518.96573423	8544304.46566946	6890890.84099133	8726320.1397508	7560838.67998555	6796734.81347623	6495818.99675927	6429708.70720881	7094640.22053024	8187803.03373762	6853499.85690899	8124026.7808553	7314377.63213282	8472920.11875512	7028616.22521425	6573203.41040243	6521007.55634056	6289733.56687105	7094640.22053024	-0.225904650227612	22.8011538064871	-6.06169021005619	9.85465089375327e-06	2.88768888458785e-05	2.59832399982397	-0.354613410840624	22.8011538064871	-9.51532710230374	1.87535716741467e-08	1.25325895194181e-07	9.12199390842229	0.128708760613012	22.8011538064871	3.45363689224756	0.00282749718549154	0.00490450351373751	-3.30543946593782	-0.256502178493008	22.8011538064871	-6.88271243049917	1.92651550323882e-06	6.07277350175353e-06	4.23791220257456	-0.383447177828025	22.8011538064871	-10.2890223887463	5.64199417362763e-09	4.15231399525178e-08	10.3036408170876	0.126944999335016	22.8011538064871	3.40630995824717	0.00314047246968245	0.00517218804361455	-3.46755850074231	0.0230416449534445	22.8011538064871	0.618275513572466	0.544124124644892	0.744023329584919	-6.39384719521736	0.0248054062314402	22.8011538064871	0.665602447572853	0.514089199665437	0.735246171464797	-6.39241025417845	0.0536391732188406	22.8011538064871	1.43929773401545	0.167198386726235	0.383613245070749	-5.70653733806162
O95167	NDUFA3	3	1228	148578.676600202	164650.320776051	173684.642107507	163597.027400958	168217.397976187	155938.788757204	194804.066534439	237920.37828364	201210.18256271	184580.374254499	197598.800771567	177237.019429513	179076.526653408	170988.913553138	219500.975274557	184191.867408732	227817.037199202	296450.717389951	244046.188332843	184580.374254499	-0.158861886759443	17.5480156910173	-1.67879144512078	0.110435684644691	0.144760061174679	-6.57170807028071	0.361814788986955	17.5480156910173	3.82351981875462	0.00124083530739271	0.00235426464385597	-2.25874148140184	-0.520676675746397	17.5480156910173	-5.50231126387541	3.15114403702205e-05	7.96988465292834e-05	1.23272355406574	-0.0158308353464811	17.5480156910173	-0.167294191771951	0.869000217861103	0.888693686538776	-7.98080190029437	0.367727253492735	17.5480156910173	3.88600047433763	0.00107941875856682	0.00198305901777415	-2.19244513527799	-0.383558088839216	17.5480156910173	-4.05329466610958	0.000743366319484514	0.00135840213624472	-2.03364436792209	-0.136753477142854	17.5480156910173	-1.44515825791234	0.165566504506172	0.392295190797847	-5.56725682897466	-0.273872064050035	17.5480156910173	-2.89417485567816	0.00965288249079264	0.0795041445495256	-3.06545910280006	-0.279784528555815	17.5480156910173	-2.95665551126117	0.0084315766510203	0.0619546595809301	-3.02931617592114
O95168	NDUFB4	8	1229	388167.843016538	237913.421529427	375845.927647428	270273.700253182	346122.094678219	268656.055107293	455331.365601078	494129.204944986	480853.205008496	349931.693796826	289177.746144526	238446.735760784	295486.741536234	259308.577437588	355884.291059007	293428.828120847	469584.520191448	567062.537473519	460822.405131137	349931.693796826	-0.248370202013433	18.4192533741894	-2.71988187170748	0.0140290379305851	0.022074687321864	-4.68520855559618	0.670881792629352	18.4192533741894	7.34677191965444	7.97271641748225e-07	3.20178316456641e-06	5.23974299627056	-0.919251994642785	18.4192533741894	-10.0666537913619	7.91457033656749e-09	4.75539776213943e-08	9.81023218639039	-0.51582828912068	18.4192533741894	-5.64879361984552	2.31551100493011e-05	5.8374570291887e-05	1.67994966000977	0.366432896166849	18.4192533741894	4.0127768283072	0.000813613043718328	0.00153485549765477	-1.90970578065939	-0.882261185287529	18.4192533741894	-9.66157044815271	1.48681038116613e-08	7.21443814834093e-08	9.09981301306606	-0.0235764762642603	18.4192533741894	-0.258184073089553	0.799188309315545	0.900189249089791	-6.5552740079216	-0.0605672856195163	18.4192533741894	-0.663267416298763	0.515548865019248	0.736186238667713	-6.39398006885439	0.243881610842987	18.4192533741894	2.67072767504848	0.0155728586784413	0.0902327297279855	-3.60722428486906
O95169	NDUFB8	5	1230	371722.609060516	262290.02923936	351604.172153479	250082.508749802	351889.716246559	272687.29698628	637100.481285337	592874.363882318	669581.116366654	420513.284124298	342723.567142622	264053.63284598	360280.181377781	271719.046281533	333572.372559303	258769.352926497	613728.714170986	595131.479574257	642888.323719248	420513.284124298	-0.383183683493982	18.5607948296581	-7.55041498158193	5.46327303495819e-07	2.18073105222214e-06	5.58102261522498	0.837071054632059	18.5607948296581	16.4940056265254	2.52327642658113e-12	8.68858316526371e-11	18.3469497016944	-1.22025473812604	18.5607948296581	-24.0444206081074	3.75454667255778e-15	2.13188630268281e-13	24.9062447869496	-0.454162455064861	18.5607948296581	-8.94901101614263	4.71809329501638e-08	2.25615905808536e-07	8.07857636261353	0.819734734151506	18.5607948296581	16.1524033623363	3.59748431511864e-12	1.10554948092571e-10	17.9326500826449	-1.27389718921637	18.5607948296581	-25.1014143784789	1.76564857959461e-15	1.08911301593123e-13	25.6501909425711	-0.0179329442215135	18.5607948296581	-0.353358393236791	0.727916764943125	0.860019063335036	-6.52528954782564	0.0357095068688125	18.5607948296581	0.703635377134786	0.490645787486946	0.717638516191244	-6.36610439154026	0.053045827349365	18.5607948296581	1.0452376413239	0.309721949699223	0.54397701054652	-6.17436400369337
O95182	NDUFA7	9	1231	720916.690916862	422018.031255417	682359.055110675	417377.157293255	626036.962213167	411728.11845503	1205233.56748375	1216112.83806316	1264754.3360942	761286.028602175	652152.12716602	404474.498186593	640869.060984276	377649.359812083	616715.288176672	388253.528720697	1203434.57988374	1315102.25926486	1256849.44893882	761286.028602175	-0.706582550440945	19.396365907403	-14.6261020025239	1.90962495813646e-11	3.21672384893163e-10	16.2212305969639	0.982695353317492	19.396365907403	20.3415757522718	6.91698417025592e-14	5.2483382544933e-12	22.0344229350862	-1.68927790375844	19.396365907403	-34.9676777547957	5.02458625873002e-18	1.34627508069848e-15	31.6051435841962	-0.695421068353504	19.396365907403	-14.3950618000615	2.49059237697046e-11	3.54723239869513e-10	15.9135759084497	0.863206618621749	19.396365907403	17.8681854587784	6.4503330210195e-13	2.82169159807251e-11	19.7057966736107	-1.55862768697525	19.396365907403	-32.2632472588399	2.09947695565822e-17	3.18635739193609e-15	30.1648944832376	0.096751047541094	19.396365907403	2.00272521491507	0.0604741834687641	0.229123132594425	-4.71761227340169	-0.0338991692420905	19.396365907403	-0.701705281040725	0.49182031242581	0.718376040671022	-6.3674727025816	0.0855895654536525	19.396365907403	1.77168501245269	0.0933434163769426	0.27348338840435	-5.22221118297949
O95197	RTN3	33	1233	1237300.0603014	1053869.49250005	1185509.66569329	1037487.60258407	1228708.02428491	1117377.59669798	1288970.69749644	1211983.94135944	1283521.83179846	1107416.28409236	1098590.39902961	1098650.17831043	1052243.54062272	1127141.04457504	1099943.37390603	1114075.94407228	1207746.68185495	1148678.51721393	1219315.34998398	1107416.28409236	0.0392320776891069	20.1377693176513	1.01610395026495	0.323019111679194	0.378252644569436	-7.42266875422691	0.137270924603058	20.1377693176513	3.55529293786083	0.00225576290550833	0.0040521498327736	-2.8524021176415	-0.0980388469139513	20.1377693176513	-2.53918898759588	0.0205393240798044	0.0304204810261259	-5.22542104691599	-0.186979284646853	20.1377693176513	-4.84273076875899	0.000129977918844455	0.000282706919374013	-0.0807118530505297	0.0512843050086396	20.1377693176513	1.32825452984714	0.200659780501606	0.242352015498066	-7.08546759350734	-0.238263589655492	20.1377693176513	-6.17098529860613	7.88904034694838e-06	2.08767382514616e-05	2.59741086604784	-0.058446871015839	20.1377693176513	-1.51376373666566	0.14741471663121	0.36742261058023	-5.47370801938972	0.0817778717257021	20.1377693176513	2.11803257434459	0.0483214939628067	0.198328620984732	-4.54634646667066	0.167764491320121	20.1377693176513	4.34507098235828	0.000388584323731152	0.00886096274380557	-0.0481926453571493
O95201	ZNF205	6	1235	20431.01097753	18665.1460161395	20211.8720476163	19657.3953104003	19324.6520273052	23605.1197692025	18566.6579991848	19622.6333080549	20845.1722471687	19998.2867903465	19546.9471558207	21158.0941517054	22256.8323558387	21019.9335865084	18394.6401344832	21157.8355012562	18411.8162695014	21672.5532919375	21315.3378442875	19998.2867903465	0.0778942661242361	14.3076513092136	0.77802085414487	0.446644697799897	0.501904539834379	-7.638031310931	0.0293053223242321	14.3076513092136	0.292706421668125	0.773087723988577	0.805386137699571	-7.85339621668565	0.048588943800004	14.3076513092136	0.485314432476745	0.633296626422234	0.680948742782071	-8.00809914587028	0.039370928847374	14.3076513092136	0.393243369691112	0.698749798414711	0.739913643523247	-7.91437472556567	-0.0238199583014715	14.3076513092136	-0.237917695685689	0.814627115993461	0.841316898642247	-7.94286385087695	0.0631908871488456	14.3076513092136	0.631161065376801	0.535853618682987	0.583046818094915	-7.9828594239335	-0.0398803554212712	14.3076513092136	-0.398331606834465	0.695062207033451	0.838858431892612	-6.50791869543816	-0.0544822987701128	14.3076513092136	-0.544178239734521	0.592984023747297	0.787156683636681	-6.46702266106823	-0.00135701814440914	14.3076513092136	-0.0135541223807074	0.989334529819118	0.996222203779392	-6.72590614644093
O95202	LETM1	45	1236	6596269.78900195	8448826.58472386	6608396.85518295	8387073.65138408	6517521.58157643	7965722.59390632	7319076.75360003	7197468.07918904	7216165.69843445	6826731.8040723	6083387.09291725	7758139.89949363	6332145.70307909	7765602.5025075	6532355.82929033	8087683.37409888	6717875.31640809	6928107.32019448	6821516.35336475	6826731.8040723	0.317787510868904	22.7691045774561	9.85665853473392	1.09493924079787e-08	7.0639646731384e-08	9.63350691197763	0.111795376659579	22.7691045774561	3.46750207546705	0.00274179032931975	0.00484004741272134	-3.04519925408123	0.205992134209325	22.7691045774561	6.38915645926687	5.08401685562398e-06	1.50831697301453e-05	3.10719587202299	0.330149853750584	22.7691045774561	10.2400952284569	6.07543594791483e-09	3.79117815265078e-08	10.2067622265156	0.140036479103511	22.7691045774561	4.3434424252724	0.000389989817388292	0.00078107280875665	-1.17065485208329	0.190113374647073	22.7691045774561	5.89665280318447	1.38296087697334e-05	3.48545166348308e-05	2.02001974427552	0.0707295262859553	22.7691045774561	2.19378284256031	0.0415945893932237	0.187012065787887	-4.38542245002153	0.0866082858482073	22.7691045774561	2.68628649864271	0.015067455891827	0.102044523551758	-3.48236472625818	0.0583671834042754	22.7691045774561	1.81034614883736	0.0869370653539991	0.260087098309844	-5.16119371701028
O95208	EPN2	14	1237	405746.089939284	642069.131203488	396661.613111027	625119.780333553	405832.261580232	623315.102859898	451050.317203933	422450.991166019	485099.993863808	474860.055844452	370786.368536812	633822.510791601	382540.19498459	531288.217290498	369931.953526905	619927.38732506	446114.428230979	450215.150301567	452801.653190409	474860.055844452	0.664071128452086	18.8570064187433	11.7164614676202	7.24475356227006e-10	6.93383686210120e-09	12.4522112318464	0.264482722460311	18.8570064187433	4.66637005252834	0.000191210567230006	0.000424835295006497	-0.3780707804928	0.399588405991775	18.8570064187433	7.05009141509183	1.39671492623098e-06	4.71102823662645e-06	4.4409577548553	0.645817808989211	18.8570064187433	11.3944111555678	1.13140673195786e-09	8.94896800720177e-09	11.9527703772257	0.166994997162128	18.8570064187433	2.94635674659749	0.00862204206829674	0.0134287717881156	-4.23812251357995	0.478822811827083	18.8570064187433	8.44805440897035	1.10225061268123e-07	4.32724210308098e-07	7.01681600324018	0.0870500349853209	18.8570064187433	1.53585713481909	0.141932195101367	0.360711115036789	-5.44286921860847	0.00781562915001288	18.8570064187433	0.137894140940569	0.891852073851698	0.951155123323311	-6.60944782339008	0.105303354448196	18.8570064187433	1.85790744687143	0.0795864643920057	0.248497875855121	-5.08489386201264
O95210	STBD1	14	1238	719228.051644602	611096.75902731	742624.205980996	598225.971176442	723491.349577531	551105.704781947	1137659.99728032	1153418.25832084	1141206.31697622	793711.726056244	698674.903704667	574008.330885098	677685.427659931	596348.064040364	723655.492173916	554551.814071627	1114586.55263028	1127660.19258069	1144611.92925705	793711.726056244	-0.283997184566534	19.569439337042	-6.89344524947635	1.88697966397017e-06	6.55018770804867e-06	4.30047780519957	0.68998125574463	19.569439337042	16.7478702892783	1.94672540155639e-12	7.13300153544637e-11	18.6139631798135	-0.973978440311164	19.569439337042	-23.6413155387547	5.04784503640732e-15	2.63903800866807e-13	24.602707860463	-0.313212321084588	19.569439337042	-7.6025823641649	4.96352858100595e-07	1.79702809006458e-06	5.63963007188987	0.651423915039114	19.569439337042	15.8119704580016	5.15675103016629e-12	1.44490141609953e-10	17.5605199599817	-0.964636236123702	19.569439337042	-23.4145528221665	5.97487825887483e-15	2.75422613933294e-13	24.3972651293306	0.028623959138411	19.569439337042	0.694787504478437	0.496043421152462	0.708333751907334	-6.34305194973876	0.0192817549509492	19.569439337042	0.468024787890276	0.645373516261737	0.821985015898634	-6.50641869972928	0.0578390956564654	19.569439337042	1.40392461916699	0.177328155569418	0.396250092742296	-5.75351641468229
O95214	LEPROTL1	2	1239	147423.42422792	150914.78241843	156469.034288081	143049.389289273	134751.729814342	131329.866614077	152995.090778834	143978.267408331	141295.41092267	136091.158422541	155238.518537634	147585.825521705	122596.539346945	137127.823732211	150102.847503314	133855.267431823	132912.244342427	154241.766452154	141014.136723305	136091.158422541	-0.0255355871808831	17.1241545390197	-0.301448276831713	0.766521022458174	0.799240088356607	-7.9040638834517	0.00571704179113297	17.1241545390197	0.067489828383587	0.94693439439028	0.95607813206574	-7.89604183677287	-0.0312526289720161	17.1241545390197	-0.3689381052153	0.716469726084713	0.75613928531924	-8.05998341877394	-0.0442347417893707	17.1241545390197	-0.522192287729505	0.607891869159583	0.656183417622342	-7.85287819928644	0.000634765115616887	17.1241545390197	0.00749341884876822	0.994103444959584	0.995380466785411	-7.97262447822237	-0.0448695069049876	17.1241545390197	-0.529685706578273	0.60279049673536	0.646849276471712	-8.04382891037704	0.0218977010157779	17.1241545390197	0.258502935179187	0.79894606286444	0.900034626593051	-6.55518899429915	0.0355145789487494	17.1241545390197	0.41925053654216	0.679984611114344	0.843854111404601	-6.52861090044528	0.0405968556242655	17.1241545390197	0.479246946076979	0.637522960510925	0.806437263486575	-6.60726889456576
O95218	ZRANB2	34	1240	2593734.50546723	2276312.6955402	2459074.86482553	2242492.7992169	2566945.97315809	2205709.42339177	2169056.60772193	2166451.29255873	2276590.03970039	2280777.79081414	2568200.20823453	2067777.45133073	2376247.50833298	2109973.58546211	2453820.84257146	2160830.15200548	2191174.15331441	2228623.40512449	2075653.26944119	2280777.79081414	-0.222527057481106	21.1220300688542	-5.89912255373447	1.37593007989572e-05	3.89862012723921e-05	2.25560363589844	-0.187683412838194	21.1220300688542	-4.9754284542663	9.73894588785915e-05	0.000231114647225309	0.306794225998713	-0.0348436446429119	21.1220300688542	-0.923694099468166	0.367840374364746	0.422147419328515	-7.6919318046978	-0.18005151701805	21.1220300688542	-4.77310928791422	0.000151326339762347	0.000324692701982572	-0.235149728040647	-0.204641125474581	21.1220300688542	-5.42497210170141	3.71164999613531e-05	9.12114848577361e-05	1.21905521032145	0.0245896084565302	21.1220300688542	0.65186281378719	0.522711483151566	0.570518601519561	-7.96916595984391	0.085384438499883	21.1220300688542	2.26351470510673	0.0361730972338604	0.177837233763256	-4.25984342072929	0.0259511854004408	21.1220300688542	0.687957791851374	0.500233288434853	0.724822918132885	-6.37711582286796	0.0429088980368277	21.1220300688542	1.13750143928648	0.270216821203733	0.501943481145222	-6.07617791521761
O95219	SNX4	23	1241	1241236.12125854	1637873.22281558	1305483.18857069	1626189.62324246	1220170.49048955	1620063.29401084	1484311.3649988	1418336.2549527	1362966.92564594	1385478.85777518	1301660.89573672	1598307.83866722	1267823.789399	1482407.55563448	1244032.39581403	1626940.14766359	1502018.77941157	1434209.71084563	1451823.45726024	1385478.85777518	0.302972223008975	20.4450665100823	7.35990896508839	7.77935512782473e-07	2.97901701053904e-06	5.21560561892788	0.202430974117814	20.4450665100823	4.91752519892603	0.000110439732698789	0.000258436208558792	0.178933098224878	0.100541248891162	20.4450665100823	2.44238376616236	0.0251141480749694	0.0366143012403992	-5.41454453690271	0.375308384421924	20.4450665100823	9.11712471772679	3.57350981935513e-08	1.76290409615368e-07	8.36692301148417	0.179099901468014	20.4450665100823	4.35075848660171	0.000383715870497783	0.000770667574056686	-1.15430263957606	0.19620848295391	20.4450665100823	4.76636623112508	0.000153575083924349	0.00031471146500176	-0.440913024719261	0.0542402481694388	20.4450665100823	1.3176233940068	0.204124562145988	0.440518638215529	-5.73194293023105	-0.0414269858933096	20.4450665100823	-1.00635907095591	0.327555786095596	0.577192227171119	-6.10863372338045	-0.0180959132435099	20.4450665100823	-0.439592358631586	0.665454865922064	0.825125945912259	-6.62600333114429
O95229	ZWINT	13	1242	988772.519166083	790152.074208034	1016432.83560884	831784.897392258	942707.164165858	812017.98994726	689102.87092416	691812.460899687	691863.791584237	789066.598172344	951686.597797709	797982.950342521	933211.610085096	953610.015346952	941290.292977297	794375.226541397	697928.370133021	705277.60135751	694066.240895492	789066.598172344	-0.155917528661782	19.6472284900335	-2.9469339656105	0.00861125765369571	0.0141198935021585	-4.21632578022091	-0.430328989822261	19.6472284900335	-8.13347368559803	1.90859903945081e-07	9.21414874113246e-07	6.71815919228208	0.274411461160479	19.6472284900335	5.18653971998753	6.17461233614948e-05	0.000147632811405872	0.544937575250936	-0.276012932251142	19.6472284900335	-5.21680847547976	5.78626898764201e-05	0.000134412002980338	0.743400383141697	-0.507434304513627	19.6472284900335	-9.59080996294482	1.66306494686813e-08	1.04846462165054e-07	9.18133102842068	0.231421372262485	19.6472284900335	4.37400148746506	0.000364452448129475	0.000698594967641878	-1.31619068697849	-0.0599084724085976	19.6472284900335	-1.13230573678283	0.272337311803252	0.517007273800904	-5.94861760249434	-0.0169183835106033	19.6472284900335	-0.319767504260362	0.752819412119358	0.88238874087647	-6.56643544333202	0.0601869311807626	19.6472284900335	1.13756877308643	0.270189421489909	0.501943481145222	-6.0761036241982
O95232	LUC7L3	35	1243	3891472.26292974	3416522.8467641	3820186.85468399	3662551.59054525	3709629.53671365	3319295.09481003	3476780.59689659	3268738.55572064	3585589.68289163	3126643.32494239	3188481.75312963	3135606.3684967	3299634.67426557	3319959.49831623	3295595.65478136	3202935.76190883	3129311.43690518	3105302.81177614	3046440.16957457	3126643.32494239	-0.0188034022921961	21.6856190871889	-0.466793350265181	0.646237617964679	0.691913253799845	-7.83767970938557	-0.0760038535741749	21.6856190871889	-1.88679117170607	0.0753947068683146	0.100362399734347	-6.18643820264588	0.0572004512819788	21.6856190871889	1.41999782144089	0.172665335573411	0.21353419691424	-7.12368036546903	-0.136326549375106	21.6856190871889	-3.38429852874593	0.0032974557553762	0.00562634540230757	-3.32269429625	-0.145512659106558	21.6856190871889	-3.61234315975549	0.00198677565119119	0.0034707853368609	-2.79959058987074	0.00918610973145206	21.6856190871889	0.228044631009555	0.82217718945362	0.847341572735588	-8.16325588824888	0.105649928216337	21.6856190871889	2.62275322205107	0.0172348889352779	0.116723489519015	-3.58153410028858	0.153664269766864	21.6856190871889	3.81470641248241	0.00126546859294301	0.0248609625534113	-1.12190073145489	0.223173075299247	21.6856190871889	5.54025840053182	2.90866884074966e-05	0.00181137715086214	2.50828091115685
O95235	KIF20A	59	1244	4855949.01246799	4666233.5398044	4884270.88049964	4573344.36682022	4772240.09440196	4742968.12020366	5201374.22774384	5124494.81560352	5174618.42528303	4863348.06698646	5017651.22295386	4935353.53509665	4944474.5752124	6022276.00226951	5210488.73533454	4534001.71732917	4694660.87871662	4858460.95775821	4991773.96233289	4863348.06698646	0.019999694841605	22.2377454978193	0.309911422585109	0.760180965689917	0.79340129030132	-7.90135081156768	-0.0610583946683967	22.2377454978193	-0.946149133889849	0.356578490755921	0.407477539616322	-7.43801274499887	0.0810580895100017	22.2377454978193	1.25606055647496	0.225123235396515	0.271630540429175	-7.33402936756099	-0.0537549576979082	22.2377454978193	-0.832976480046341	0.415753938982177	0.470397766275163	-7.63665727999605	0.0950639984767498	22.2377454978193	1.4730934265692	0.157965742246507	0.194765354331543	-6.89264796251973	-0.148818956174658	22.2377454978193	-2.30606990661554	0.0331932364712678	0.045999484322717	-5.73335158694781	-0.13764965242768	22.2377454978193	-2.13299252513918	0.046919113867787	0.201142241151203	-4.49306644527154	0.0922273932569802	22.2377454978193	1.42913793795132	0.170058452488751	0.403866313852307	-5.61703399817249	-0.0638949998881664	22.2377454978193	-0.990104622507726	0.335222393205998	0.57285179729985	-6.22953015986449
O95239;Q2VIQ3	KIF4A	104	1245	12190429.9124422	8497117.90902123	12676469.4657153	8442980.98136973	12512491.6788641	8641061.57597866	13368029.2353555	13492301.9458076	13475736.0751091	11388324.9062017	12964461.0060879	8529771.73697633	13118098.0339333	10187539.6838484	13146603.2804092	8738163.24848939	13393799.1044315	13326962.6630735	13189924.0848455	11388324.9062017	-0.519341400648486	23.450255325064	-11.4395898649319	1.06220189698441e-09	9.51652984821769e-09	12.055077883085	0.0248462083784595	23.450255325064	0.547290150935977	0.59088871009181	0.636067771541391	-7.74188617873522	-0.544187609026945	23.450255325064	-11.9868800158679	5.01933063743658e-10	4.18309391304311e-09	12.68095602119	-0.547040261450366	23.450255325064	-12.0497157029716	4.61336456561843e-10	4.15930470931782e-09	12.8845558855737	0.110005423920871	23.450255325064	2.42310151087779	0.0261329611639418	0.0374751645793003	-5.29393102586696	-0.657045685371237	23.450255325064	-14.4728172138493	2.27670103834353e-11	2.60272462703432e-10	15.8508613070129	-0.0975454522201318	23.450255325064	-2.14864435069928	0.0454916957608796	0.19699282800696	-4.46551892205434	0.0153126241241601	23.450255325064	0.3372928472822	0.739790113693226	0.875752397154761	-6.56050078966422	-0.0698465914182513	23.450255325064	-1.53851851265961	0.141283372521658	0.347593582783558	-5.56989236779099
O95243	MBD4	18	1246	281661.416555103	180116.495598822	285939.562775884	187368.800553611	295708.48188234	191918.389673157	214760.93954163	250141.794536311	239644.375139377	242068.838122514	258882.520825352	193886.234946827	251753.20500604	234321.638818293	254916.341915043	179692.638210856	248530.498787136	259113.730214939	248251.71813403	242068.838122514	-0.341699897938899	17.8339682622431	-4.64299642321931	0.00020128521122711	0.000452140267503599	-0.481921253359412	-0.0185064988700816	17.8339682622431	-0.251465126499587	0.804297678590949	0.832956673056987	-7.86517491044645	-0.323193399068817	17.8339682622431	-4.39153129671973	0.000350573261512075	0.000725341492327348	-1.21879253121449	-0.626181268245507	17.8339682622431	-8.50851114175839	9.93311364906302e-08	4.33858973138392e-07	7.30632639926006	-0.295824997717805	17.8339682622431	-4.01965120442687	0.000801241665016322	0.00151384883998456	-1.89435773135652	-0.330356270527702	17.8339682622431	-4.48885993733152	0.000282682871751168	0.00055386721718339	-1.05943024609971	-0.111309286450343	17.8339682622431	-1.51246348616835	0.147742776832553	0.367635727026295	-5.47551225973646	-0.104146414991458	17.8339682622431	-1.41513484555656	0.17406547791466	0.409581631386536	-5.63556696437008	0.173172083856265	17.8339682622431	2.35305123237072	0.0301688344121775	0.135993785272454	-4.21890964048888
O95248	SBF1	47	1247	1665382.57101043	1764185.49325948	1736129.85557797	1726459.63735535	1707005.45997652	1628765.63214516	2000425.20608411	2000679.0897969	2042765.10840265	1772722.34761692	1684152.9002861	1630962.40740838	1717418.39516146	1471054.37275296	1690827.12044418	1657676.58038865	1950069.05286728	1943551.66217457	1929199.32256042	1772722.34761692	-0.0994190570315467	20.7536278587299	-2.43572322879833	0.0254617836660897	0.0379998839256837	-5.24892626256993	0.193409681988932	20.7536278587299	4.73845225614498	0.000163251784684014	0.000368930100653858	-0.217849916942861	-0.292828739020479	20.7536278587299	-7.17417548494331	1.10315216392918e-06	3.83242571050599e-06	4.68497316310955	0.00246724244454555	20.7536278587299	0.0604463561885311	0.95246497576799	0.959515298112413	-7.99361780747828	0.242707874799212	20.7536278587299	5.9462363264332	1.2486337349339e-05	3.4116589048194e-05	2.33535515989324	-0.240240632354666	20.7536278587299	-5.88578997024466	1.41432681691646e-05	3.55718337584093e-05	1.99697468591723	0.106287076910391	20.7536278587299	2.60398669914528	0.0179298464353576	0.119084898520597	-3.61812707095582	0.0536989702445787	20.7536278587299	1.31560118444664	0.20478893360834	0.446280937129763	-5.76305183145618	0.00440077743429867	20.7536278587299	0.10781711415842	0.915331245698265	0.963778717992991	-6.71995562722495
O95249	GOSR1	15	1248	1099744.89686787	1140973.34909503	1123168.82817186	1153864.07897926	1124899.80157074	1156422.04204425	928554.911513613	923775.613592386	889556.377565632	1026073.14522742	1116348.66693773	1162253.03497255	1107793.30594676	1154917.77853199	1043973.0584722	1069763.82710172	1009516.78777687	913619.39482633	941940.363744804	1026073.14522742	0.0511485890783518	20.0081454210277	1.21182812439352	0.241217488625159	0.292324911303479	-7.20774107154607	-0.190507728737824	20.0081454210277	-4.51356777887227	0.000267676133562482	0.000579219020185738	-0.718464844731322	0.241656317816176	20.0081454210277	5.72539590326579	1.9729437645527e-05	5.19533778786081e-05	1.71267211661645	0.0439553953356935	20.0081454210277	1.04140476299421	0.311448626890813	0.363462709536114	-7.4403988037602	-0.288236254041724	20.0081454210277	-6.82898209728783	2.13774877731384e-06	7.04421906867366e-06	4.15214570209041	0.332191649377418	20.0081454210277	7.87038686028204	3.05064812792666e-07	1.08397252585343e-06	5.9601477078892	0.0281332433702808	20.0081454210277	0.666541465968671	0.513502862383742	0.721293175307701	-6.36246015053227	-0.0624020881909608	20.0081454210277	-1.47844949104758	0.156541664190611	0.387015821286172	-5.5506267497793	0.0353264371129391	20.0081454210277	0.836964827367984	0.41356646849195	0.643308944276121	-6.36853396592368
O95251	KAT7	34	1249	1095631.89090298	1185248.16996902	1139615.54427233	1184843.88721357	1112002.49081686	1142237.45792223	1229152.83841912	1118217.62009725	1245643.07396405	1116369.5207457	1071520.9043432	1077877.97283739	1170626.56523736	1240705.11059065	1111885.336902	1103081.47658364	1157108.22701786	1102648.93357347	1214317.03969376	1116369.5207457	0.0269815120128847	20.1317607954183	0.499985930651569	0.623130858040239	0.67094361130692	-7.82098248311535	0.0505645135833497	20.1317607954183	0.936995130956416	0.361140766385881	0.412306382289287	-7.44667127527934	-0.023583001570465	20.1317607954183	-0.437009200304847	0.6672925786639	0.71149652826686	-8.03131622265058	0.0694261207805695	20.1317607954183	1.28651365399482	0.214534922168325	0.259365823839709	-7.16085446680889	0.100761883388085	20.1317607954183	1.86718683578364	0.078217903047237	0.102278526876164	-6.29274513038328	-0.0313357626075152	20.1317607954183	-0.580673181788825	0.568646834365327	0.615137264426989	-8.01447763141823	0.0402850928493272	20.1317607954183	0.746510411649177	0.464980571178472	0.68493169330014	-6.30554151760275	0.0480378538863775	20.1317607954183	0.890174393133155	0.385093972079935	0.631680833482564	-6.21734832931649	-0.00215951591835761	20.1317607954183	-0.0400173116940703	0.968519021297474	0.989072110454327	-6.7251685892958
O95258	SLC25A14	6	1250	183906.018385389	191246.766447546	174459.579575049	164292.23822093	195427.887116714	171119.547227689	274095.124064197	276110.243250873	249695.683645921	198818.93952893	197204.083474996	158372.208384222	195360.970249745	170442.807331578	204095.32762538	206297.372220503	266581.909723199	275006.904697649	274714.926906294	198818.93952893	-0.16591416605516	17.670733991076	-2.10702434774092	0.0493776917386582	0.0695979498548833	-5.86018124571351	0.452302391754721	17.670733991076	5.74400712505653	1.89787942367e-05	5.30564661837188e-05	1.97676607771083	-0.61821655780988	17.670733991076	-7.85103147279746	3.15887496835341e-07	1.2441062920837e-06	5.98007561601877	-0.0739312044600027	17.670733991076	-0.938888170665604	0.360194047408884	0.413316884700719	-7.54187764150455	0.530531364798893	17.670733991076	6.73747474040194	2.55447047529189e-06	8.24935211116859e-06	3.96843545344879	-0.604462569258896	17.670733991076	-7.67636291106754	4.33647472121174e-07	1.49141332770435e-06	5.59545296067075	-0.0168760346079075	17.670733991076	-0.214316936628292	0.832704560521995	0.920065598709134	-6.56597577587485	-0.0306300231588921	17.670733991076	-0.388985498358215	0.701841543689185	0.855820075429196	-6.54117850268267	-0.108858996203065	17.670733991076	-1.38245311370361	0.183715112448514	0.403103342621515	-5.78157654226836
O95260	ATE1	13	1251	677807.448809682	913551.524135951	716294.510434679	918875.049468728	686450.271484971	918765.98585022	600533.231697136	586716.220019068	559413.635167343	717298.340638326	669242.979836944	892378.404007388	703502.198834816	858672.669394351	753581.707269502	906870.269373658	640125.12251504	668834.519961018	614456.640518115	717298.340638326	0.323270359545916	19.4732672349809	7.08540728051088	1.30572137452773e-06	4.69796687587108e-06	4.68057558857191	-0.143844842822414	19.4732672349809	-3.15277682132536	0.00549511299199452	0.0091645786409961	-3.72740625334517	0.46711520236833	19.4732672349809	10.2381841018362	6.09305779500548e-09	3.7395760582947e-08	10.0823842902751	0.403489550646423	19.4732672349809	8.84364345613372	5.62545795601964e-08	2.63999324110084e-07	7.89606979736049	-0.252587070155876	19.4732672349809	-5.53617804106522	2.93379583428365e-05	7.37448416392496e-05	1.45963042297673	0.656076620802299	19.4732672349809	14.3798214971989	2.53493639806459e-11	2.86735417902452e-10	15.7390048197756	0.0501307277620811	19.4732672349809	1.09876025739473	0.286325725227559	0.531951629057659	-5.98483347453703	-0.138830690671888	19.4732672349809	-3.04287713796796	0.00698926436634632	0.065492844455796	-2.7605842219164	-0.0300884633384264	19.4732672349809	-0.659475918228102	0.517923954702504	0.725127365711833	-6.50244820715881
O95271	TNKS	21	1252	581550.589149734	864369.09753434	567042.055494177	937916.545313966	587199.693009146	914950.927216148	481809.516356058	477054.730338747	500498.593653424	611902.604269079	553359.332906096	809057.566937839	595688.852512458	748447.242633676	547120.506001806	836006.436217052	487020.702172689	509289.153020368	490425.080357697	611902.604269079	0.496340940352674	19.2420176334004	10.6334408905325	3.37482567132505e-09	2.59746456965359e-08	10.855146266533	-0.189377787312633	19.2420176334004	-4.05716583834059	0.000736982214580301	0.00145596440272154	-1.73798290460763	0.685718727665307	19.2420176334004	14.6906067288731	1.77426777008942e-11	2.37325614052211e-10	16.158905195689	0.645863257108605	19.2420176334004	13.8367565708992	4.80463531948177e-11	6.09392651320069e-10	15.2323217234948	-0.250409318726646	19.2420176334004	-5.36468478144542	4.21888233570134e-05	0.00010195235948789	1.08812574110916	0.896272575835251	19.2420176334004	19.2014413523446	1.87381250825122e-13	4.73925322883361e-12	20.8379437931076	0.183714795963358	19.2420176334004	3.93584382179823	0.00096585443321396	0.027758999358991	-0.839083028249028	-0.0268390522065864	19.2420176334004	-0.574990801673277	0.572401996579617	0.771658603099539	-6.44945263445007	0.0341924792074266	19.2420176334004	0.732528141431549	0.473260401014214	0.689559656456757	-6.4509479906044
O95273	CCNDBP1	9	1253	313097.089471072	403072.748268936	340198.803568962	380573.946900346	334746.088639117	381308.644208868	218548.237385152	189944.747701624	186208.034120345	307593.850608573	345460.961609807	346386.905558809	369712.889876721	387636.408088681	300826.712534992	378433.217692064	248300.095880949	263338.992400459	268707.970561813	307593.850608573	0.134422163102936	18.2231244486946	1.86053145721816	0.0791973398491735	0.10714630236477	-6.28298426522916	-0.376271874152152	18.2231244486946	-5.20796304840314	5.89709794625861e-05	0.000147592384616627	0.817734098989384	0.510694037255089	18.2231244486946	7.0684945056213	1.34850526887348e-06	4.56638395549812e-06	4.47727681057793	0.238040307303155	18.2231244486946	3.29470579553353	0.00402020004598991	0.00677194404603487	-3.51745837698153	-0.735202826693516	18.2231244486946	-10.1759111364063	6.69753107959278e-09	4.82965781971644e-08	10.1255641139957	0.973243133996672	18.2231244486946	13.4706169319399	7.48316665093755e-11	7.2662141410123e-10	14.6117242391443	0.0676830275328832	18.2231244486946	0.936797912917542	0.361239493447685	0.599543320595533	-6.14609513500246	-0.3948660692087	18.2231244486946	-5.46532451340103	3.40747666400249e-05	0.00310805371459121	2.40701256973317	-0.0359351166673356	18.2231244486946	-0.49737642539783	0.624933356572955	0.797704123754133	-6.59817883161036
O95279	KCNK5	2	1254	66482.5099279502	28970.8234380402	62163.4022448404	32772.0046741043	60606.5238357069	26836.3857957994	94438.8524196398	91445.4632484233	98423.4446905167	59810.3276968359	68910.2097257262	38439.1633500349	72539.4258937324	43200.0149797991	66015.2211783285	36250.1639383944	82803.0999650102	86432.3817479969	80264.9843819534	59810.3276968359	-0.818228504652035	15.8329883812702	-10.3225797231937	5.36351760740645e-09	3.81195470409798e-08	10.3742489469166	0.266581888114452	15.8329883812702	3.36313484213212	0.00345568050274025	0.00598807692613074	-3.2731319440671	-1.08481039276649	15.8329883812702	-13.6857145653258	5.76129875156708e-11	6.49965467051792e-10	14.9339639421696	-1.09908613561379	15.8329883812702	-13.8658140030883	4.64057707839208e-11	5.93855341345279e-10	15.2683535478766	0.587593568484417	15.8329883812702	7.41294323166569	7.046945858207e-07	2.64075672151516e-06	5.29843502531656	-1.68667970409821	15.8329883812702	-21.278757234754	3.16631496912442e-14	1.11262231742921e-12	22.6775451670019	-0.413447087367466	15.8329883812702	-5.21595189657667	5.79690766786361e-05	0.00621283579303282	1.90113066906182	0.188422223964256	15.8329883812702	2.37709077285156	0.0287224525953985	0.149506937746024	-4.07720141023175	-0.132589456405709	15.8329883812702	-1.67271761668202	0.111641380826148	0.304360317711732	-5.37415175345867
O95292	VAPB	23	1255	2727791.55236535	3835386.00088642	2669113.56449564	3831159.90951183	2704661.10361619	3759834.14997608	3444785.84657145	3274776.42766877	3439047.34718645	3106824.73430205	2683803.37884776	3618260.0400507	2708716.96727902	3410386.70176737	2505960.50817332	3568161.17801564	3383394.97531362	2944953.24344504	3686546.74177406	3106824.73430205	0.424386633937413	21.6100038239365	7.55815407056508	5.38594920915899e-07	2.15387726302841e-06	5.59576516443861	0.337244689862516	21.6100038239365	6.00619133975068	1.10397971338338e-05	3.28344434392892e-05	2.53247277283239	0.0871419440748973	21.6100038239365	1.5519627308144	0.138043466532865	0.174673064057377	-6.93949640075391	0.496093373854293	21.6100038239365	8.83522206670195	5.70543584677379e-08	2.67021871999118e-07	7.88142349683237	0.326092587828178	21.6100038239365	5.80757691920647	1.66291106806903e-05	4.41554645327466e-05	2.04132334901529	0.170000786026115	21.6100038239365	3.02764514749547	0.00722532646951579	0.0111863396803229	-4.28297272969376	0.109136610992458	21.6100038239365	1.9436788406064	0.0677067995062695	0.243229281993649	-4.81647745937853	0.0262777690412399	21.6100038239365	0.467996423925328	0.645393413462748	0.821985015898634	-6.50643229788056	0.0374298710755774	21.6100038239365	0.666610844469533	0.513459556387633	0.721114207447594	-6.49764430860889
O95295	SNAPIN	8	1256	449475.164618245	434229.352156652	452227.490483273	415677.316229124	444308.081968167	399840.304299018	367554.242214003	372077.151494184	362786.823375882	380195.121335216	426638.771858787	381289.566897833	410141.332037289	413225.422982163	393188.559747887	398775.189814921	375960.501848524	354723.327896121	399834.750904776	380195.121335216	-0.0436552795476537	18.6161574275695	-0.902932695648817	0.378464493651716	0.434165716961441	-7.53155668213721	-0.122559462020043	18.6161574275695	-2.53492696795647	0.0207229888915522	0.0307829013784076	-5.00248629017111	0.0789041824723888	18.6161574275695	1.63199427230765	0.120019336987183	0.153588924675836	-6.82171422038548	-0.10783510219666	18.6161574275695	-2.23037947576787	0.0386624612844146	0.0542451224108282	-5.68003902557354	-0.288056483871092	18.6161574275695	-5.95794186123415	1.21893097036031e-05	3.3347524377375e-05	2.36007533871632	0.180221381674432	18.6161574275695	3.72756238546628	0.00153691426718999	0.00266967239199494	-2.7596035024872	0.0666511499145841	18.6161574275695	1.37856183911903	0.184892176093565	0.417724774130758	-5.65478022258088	-0.0346660492874591	18.6161574275695	-0.717006274039597	0.482554238930746	0.711282147211946	-6.35652781004701	0.13083097256359	18.6161574275695	2.70600861923808	0.0144492850356072	0.0860334513161778	-3.53716159854774
O95297	MPZL1	9	1257	101904.944706703	78390.4535932122	93020.4266288681	91124.3890158519	101304.503624299	91123.3607549797	101229.836074652	104679.775242006	93730.2468780466	90522.8274149801	101443.455088196	101936.098164803	97834.6942058159	87479.734945805	100670.277594097	99652.2795879362	104733.740305643	118664.210918601	97268.2397328286	90522.8274149801	-0.0563570508467706	16.5771038991361	-0.697300346682273	0.494506977514109	0.548216036359707	-7.69895524243283	0.0916400760746612	16.5771038991361	1.13385380989135	0.27170421768951	0.318685630980829	-7.24399414292518	-0.147997126921432	16.5771038991361	-1.83115415657362	0.0836509276896839	0.110853640496345	-6.51004807003471	-0.186996649800236	16.5771038991361	-2.31369148624639	0.0326841941173218	0.046465640915589	-5.52494603025725	0.0162206851908984	16.5771038991361	0.200696971134812	0.843181595729628	0.867359208372625	-7.95144614523805	-0.203217334991134	16.5771038991361	-2.5143884573812	0.0216300157806781	0.0308475973558772	-5.33305167299694	-0.149702874185781	16.5771038991361	-1.85225920271979	0.0804297859287266	0.265743598059572	-4.96573064529802	-0.0944826661160789	16.5771038991361	-1.16902490191221	0.257614310462284	0.508996890422815	-5.93669936311405	-0.0190632752323161	16.5771038991361	-0.235868063155674	0.816192990303038	0.909571054562078	-6.69710146439178
O95298;E9PQ53	NDUFC2	5	1258	1452274.65984038	992700.514818808	1429686.80030959	1147816.35385223	1311675.79767034	1031209.31207669	1992966.533691	1907036.0733062	1921572.30311109	1310148.05046109	1218168.14962501	918891.996563694	1182744.54949485	999580.656120177	1049999.14632887	902423.204276104	1748561.65789026	1776054.67758193	1849667.09244367	1310148.05046109	-0.289333930609789	20.3424135369286	-4.79094938217609	0.000145537067454079	0.000336797521282396	-0.153075196096958	0.641623448112757	20.3424135369286	10.6243517856578	3.42036338987882e-09	2.94439715911858e-08	10.8865425814428	-0.930957378722546	20.3424135369286	-15.4153011678339	7.91286152187827e-12	1.21140007476755e-10	16.9981519434786	-0.404255053420957	20.3424135369286	-6.69387615322837	2.78179375917853e-06	8.4578367699279e-06	3.8588612735846	0.47437074744419	20.3424135369286	7.85489014233598	3.13698444982884e-07	1.29496892984268e-06	6.13582764418278	-0.878625800865148	20.3424135369286	-14.5487662955643	2.08634828605927e-11	2.42389569169e-10	15.9417569634399	0.167807104214752	20.3424135369286	2.77864176029421	0.0123752687089425	0.100669405987166	-3.27335600823831	0.115475526357354	20.3424135369286	1.91210688802465	0.071882669206582	0.248465243766487	-4.89607968619877	0.28272822702592	20.3424135369286	4.68156853134648	0.000184935959762898	0.00587274414447069	0.682117859290261
O95299	NDUFA10	22	1259	3107698.53870701	2694037.90438109	3555840.20319015	2704427.60677725	3275949.17420197	2895689.37974178	3927949.14619125	4390885.67306669	4212480.07212603	3807979.53990636	3259000.56866025	2962541.73578476	3134548.00887612	3144578.30845028	3538196.69754643	3001416.15252122	4185768.48149031	4476508.44649546	4231419.97811569	3807979.53990636	-0.123451958834366	21.7121220912005	-2.2648967316446	0.0360725573196542	0.0522089983893847	-5.57273675484365	0.37776900851064	21.7121220912005	6.93069434273074	1.75616926037554e-06	6.41974839150453e-06	4.42455488977274	-0.501220967345006	21.7121220912005	-9.19559107437534	3.14250631449717e-08	1.60954893312418e-07	8.37614915019102	-0.259649915570296	21.7121220912005	-4.76363640317754	0.0001544950976051	0.000331077472348444	-0.25618434035066	0.335002685260299	21.7121220912005	6.14608706173887	8.29802077410503e-06	2.34809340320714e-05	2.7551747568569	-0.594652600830596	21.7121220912005	-10.9097234649164	2.25451418921617e-09	1.37190948604254e-08	11.0638836432508	-0.135448375144275	21.7121220912005	-2.48498756169951	0.0229937773207922	0.13770991533864	-3.84738496812911	-0.042016741658685	21.7121220912005	-0.770855171158449	0.450774788130243	0.687712283528238	-6.31624450002928	0.000749581591655613	21.7121220912005	0.0137521098334257	0.989178747708638	0.996222203779392	-6.72590333365352
O95302;Q75LS8	FKBP9	18	1260	2354024.78754426	3443292.59156639	2252767.24202659	3400657.74194587	2383707.34330153	3287094.61399714	72107.8042319754	53995.2157090547	50616.6207476034	1732644.06263531	2285894.70445746	3317118.5170977	2236592.98020408	3038862.75103526	2189938.41975708	3230349.39078417	225754.00867233	174642.596205443	173558.540904478	1732644.06263531	0.513400100718659	19.8169229876749	5.06168015727784	8.08018079388692e-05	0.0001962591221722	0.445255966961399	-3.55871894064964	19.8169229876749	-35.0858853007631	4.73186801360922e-18	2.38653154992267e-15	31.5937402890072	4.0721190413683	19.8169229876749	40.1475654580409	4.28819777191012e-19	1.83835038481787e-16	34.0377741727366	0.535460226888098	19.8169229876749	5.27917388729969	5.06299971258404e-05	0.000119193189279779	0.879705907834534	-5.32300175897947	19.8169229876749	-52.4801852256477	3.55946036395015e-21	1.51572437463916e-17	38.3883934897409	5.85846198586757	19.8169229876749	57.7593591129474	6.38127706561948e-22	8.49874006112827e-19	40.3007522306838	0.0804210948716673	19.8169229876749	0.792882314531424	0.438153801095856	0.665261322931799	-6.26976627526714	-1.7059218496276	19.8169229876749	-16.818911340375	1.81154310925157e-12	5.45313895661732e-09	17.864151429691	0.0583609687022282	19.8169229876749	0.575388584509573	0.572138708954071	0.761962254225696	-6.55533368979867
O95319	CELF2	13	1261	503276.616634537	668439.464042544	474491.174479496	664198.465853751	482330.895758983	655078.487104603	682625.117308744	701730.657925075	694172.230934792	593671.059217645	468184.008601854	628286.1116135	462326.863704231	623171.023375506	495025.79064922	604895.612356359	677036.927539906	689520.766544068	703083.54209784	593671.059217645	0.381414498097094	19.1873567465572	10.3257632880274	5.33785657915794e-09	3.79807322072201e-08	10.3792271009647	0.538344036183915	19.1873567465572	14.5742049997829	2.02639289031416e-11	4.70848039066494e-10	16.1980913545076	-0.156929538086821	19.1873567465572	-4.24844171175553	0.000481525382967652	0.000966884925893361	-1.53885112763633	0.445441008624567	19.1873567465572	12.0591074455344	4.55571075016822e-10	4.11598145120572e-09	12.897616442617	0.509849500116363	19.1873567465572	13.8027927018665	5.00414921932407e-11	8.70295647190357e-10	15.207834928255	-0.0644084914917968	19.1873567465572	-1.74368525633212	0.0982360551756692	0.124874119655476	-6.70908087404613	0.0987810119574597	19.1873567465572	2.67422804301707	0.0154577648474218	0.111843777047928	-3.48058508517855	0.00625996536243534	19.1873567465572	0.169471587593671	0.867312239359875	0.940237089426169	-6.60442196433594	0.0347545014299868	19.1873567465572	0.940883885510034	0.359197811864288	0.595353187497468	-6.27651443401676
O95336	PGLS	15	1262	1621411.57540214	1987297.68996587	1802228.36570082	2163005.98679684	1731696.52527598	2101920.72021521	1245618.60547976	1589616.58296303	1176662.97462211	1706260.19974385	1873619.19891642	2187317.04675215	1835564.09767438	2048295.68838023	1873026.7211121	2316134.63136024	1784595.79790307	1650994.02760289	1612237.60843388	1706260.19974385	0.229294240841003	20.7674429821749	2.88045204589519	0.00994315904833717	0.0161005940850695	-4.35508390295	-0.14647536982174	20.7674429821749	-1.84006051407479	0.0822780276502769	0.108380981575276	-6.26338105698561	0.375769610662744	20.7674429821749	4.72051255996997	0.000169796019962412	0.000371735997710397	-0.484831197347808	0.278778536643433	20.7674429821749	3.50208624203109	0.00253904783241588	0.00440862618775492	-3.06491583783399	-0.372991973300529	20.7674429821749	-4.68561917933643	0.000183299264400049	0.000390752832661864	-0.407315493798719	0.651770509943962	20.7674429821749	8.18770542136752	1.73466679308671e-07	6.50898603235249e-07	6.54594591324095	-0.0665838499101881	20.7674429821749	-0.836443104693461	0.413852194446145	0.643631474996081	-6.23433443766376	-0.342584749191406	20.7674429821749	-4.303635966091	0.000425988217527556	0.0135777805839452	-0.063963059885209	-0.116068145712617	20.7674429821749	-1.45807730082937	0.162015055470121	0.377858614499185	-5.6812205356162
O95340	PAPSS2	23	1263	1333343.35609579	1111382.49632443	1358948.91129212	1137921.76644715	1366854.33633772	1160302.660541	1376650.73498926	1493719.79527201	1366190.88250315	1324783.68260534	1384874.43194465	1230158.14412744	1424574.31632499	1168839.0178067	1370116.38843837	1210397.86986342	1470718.01728778	1314745.48988422	1462115.95957317	1324783.68260534	-0.211727705710196	20.3251927962676	-4.80259552499961	0.000141879887210327	0.000329401070387583	-0.127239415864148	0.0215924790749042	20.3251927962676	0.489779752871469	0.63019455094004	0.672887681165617	-7.77285465129254	-0.2333201847851	20.3251927962676	-5.29237527787108	4.92216506460438e-05	0.000119825790073589	0.776483510281277	-0.25171369851132	20.3251927962676	-5.70959326270806	2.03907493035088e-05	5.20483133457232e-05	1.81023983637904	0.0606107084613967	20.3251927962676	1.37482582285282	0.186027963258846	0.226177503826056	-7.02522332559655	-0.312324406972717	20.3251927962676	-7.08441908556088	1.3081820301668e-06	4.04588128446377e-06	4.45201313223551	-0.0820478060080809	20.3251927962676	-1.86108107415	0.0791160478505843	0.263535739809988	-4.9515362764964	-0.00304358382046388	20.3251927962676	-0.0690372664601974	0.945719697240176	0.97590368072285	-6.61683102565017	-0.0420618132069563	20.3251927962676	-0.954083336441549	0.352656157033098	0.589295242721065	-6.26412658692624
O95343;O95475	SIX3;SIX6	10	1265	149644.121794201	116657.920872897	158932.980179557	114394.180158402	146971.80809762	105939.105696792	166487.38604316	194027.629788548	161957.617319734	140224.949149305	139832.638195973	94969.1779451813	142002.377761507	131645.8226397	153219.139936223	114492.78444803	145650.252018936	138388.259972928	141564.201674094	140224.949149305	-0.362587686647625	17.072288626722	-3.99110573607358	0.000853882150268148	0.00170458336586708	-1.93768199726816	-0.0308421699089934	17.072288626722	-0.339488531380732	0.738163323905033	0.772773179384829	-7.83789607375364	-0.331745516738632	17.072288626722	-3.65161720469284	0.00182036777649469	0.00327139662872888	-2.86941655103946	-0.435320141988289	17.072288626722	-4.79169254692946	0.000145300854237804	0.000313017468400738	-0.193899974375625	0.193932574381524	17.072288626722	2.13467097347357	0.0467641096282304	0.0641152767015825	-5.831419964374	-0.629252716369813	17.072288626722	-6.92636352040303	1.77088263845247e-06	5.31078969642935e-06	4.13885012229523	-0.00597217825080421	17.072288626722	-0.0657374636574538	0.948310114902028	0.976047010272857	-6.58749753059041	0.291535021380376	17.072288626722	3.20900885205273	0.0048562654987434	0.0539921389804195	-2.41461226384965	0.066760277089859	17.072288626722	0.734849347198433	0.471879794766783	0.688748214221181	-6.44922794026345
O95347;Q8IYE0	SMC2	114	1266	14876959.331863	14718353.1672245	15086968.2930677	15123229.7596462	14933799.8381073	14737551.794549	14824338.7888048	14027323.2969124	13694018.8851512	13854126.7670747	14310064.1369579	14329457.2527075	14706688.8794352	15151548.3370791	14455003.6742958	14314592.658919	14773625.5544208	14139763.5352477	14347567.7598217	13854126.7670747	0.0102880770211762	23.7975628994002	0.311280565912279	0.75915691680958	0.792438576875931	-7.9009049139199	-0.00716116136643308	23.7975628994002	-0.216671235853325	0.830896741705359	0.856468942459937	-7.8737328588599	0.0174492383876093	23.7975628994002	0.527951801765605	0.603969045026545	0.65293539176114	-7.98563964909276	-0.0103614981520757	23.7975628994002	-0.313502027817091	0.757496352774855	0.793109504053194	-7.94387547890787	-0.0784035034007253	23.7975628994002	-2.37221075015756	0.0290107304851143	0.041161344229583	-5.39143407938982	0.0680420052486497	23.7975628994002	2.05870872234047	0.0542658681463135	0.0723938934940862	-6.18343747031417	0.0259812018838375	23.7975628994002	0.786098627453462	0.442017021252582	0.668361653351197	-6.27512547755087	-0.024611564977203	23.7975628994002	-0.744658293121402	0.466072289853982	0.699598006514013	-6.33618400033767	0.0466307770570893	23.7975628994002	1.41088122118283	0.175297704602477	0.393958086477188	-5.74435090522432
O95352	ATG7	20	1267	1298723.12246619	1586167.01191914	1344055.21467295	1558251.6058228	1351754.6368199	1656592.14543327	990323.970494528	986759.645488897	957965.313853497	1284084.0787398	1398346.08590153	1665463.52975843	1366631.59149148	1532897.5325691	1421569.39793424	1583885.1202568	1154116.82713513	971884.980470195	1069590.72404367	1284084.0787398	0.191274115214284	20.3147456846419	3.8752056464295	0.00110572375447332	0.00215808683606971	-2.19606577070066	-0.393041586436269	20.3147456846419	-7.96300625065283	2.58368211041981e-07	1.20328573681366e-06	6.40475078705575	0.584315701650553	20.3147456846419	11.8382118970823	6.13639894551955e-10	4.97291914545223e-09	12.4717692967057	0.265057244507194	20.3147456846419	5.37004878778607	4.17100275607741e-05	9.98664552655897e-05	1.07769144277323	-0.444577064233705	20.3147456846419	-9.00711289481811	4.28443602366166e-08	2.32057829860234e-07	8.19929466632036	0.709634308740899	20.3147456846419	14.3771616826042	2.54276020167611e-11	2.87241448869183e-10	15.7357964462747	0.0060128708380951	20.3147456846419	0.121820513962034	0.904388354675989	0.956030759309604	-6.58205219824293	-0.119305736252251	20.3147456846419	-2.41712927155982	0.0264562876365846	0.143114328199417	-4.00213900011132	-0.0677702584548143	20.3147456846419	-1.37302262739454	0.186578151191602	0.406521104706419	-5.79379076916392
O95359	TACC2	28	1268	578717.351422637	871665.459394025	580089.442587735	842115.842057951	661308.974942183	820642.636832748	544657.372285036	597221.780463604	591632.955084014	660475.704872187	583052.999912429	780275.00636295	605831.135382795	700285.627742865	629468.461186219	783560.358189754	530634.469285271	551779.787289387	564439.873149552	660475.704872187	0.315097909125129	19.305451729879	5.51182749562604	3.08845190376017e-05	8.14781126856607e-05	1.42708003723366	-0.142681980388332	19.305451729879	-2.49585427214777	0.0224805520701766	0.0331866827564901	-5.07913639519817	0.457779889513461	19.305451729879	8.00768176777381	2.38567008391957e-07	9.67126964516615e-07	6.27118402944757	0.480029538296968	19.305451729879	8.39688214766037	1.20418090395207e-07	5.14431842076982e-07	7.10672063927619	-0.0687135297894059	19.305451729879	-1.20196647405987	0.244922884919233	0.2897707762243	-7.24012510618336	0.548743068086374	19.305451729879	9.59884862172023	1.6419861413258e-08	7.88263671653271e-08	8.99650431344687	0.164192260501867	19.305451729879	2.87212129879224	0.0101234679622249	0.0908367780132223	-3.08525655744932	0.0732290819289538	19.305451729879	1.28095444484583	0.216438247628367	0.459911161131503	-5.80564148833287	-0.000739368669972151	19.305451729879	-0.0129333532420827	0.98982297131206	0.996222203779392	-6.7259147012125
O95363	FARS2	13	1270	961023.415657165	1101032.07521482	910552.163599096	1088672.90271152	927647.049684966	1067925.6443707	874908.20514546	849970.720849383	812971.557161808	923849.168394352	968053.355523894	1094055.70127385	961629.656056826	1083509.30326362	991451.492676787	1131575.19032619	879493.972557044	898408.649441982	867019.647255747	923849.168394352	0.179801441455467	19.8811069340028	5.03440063131253	8.57104882753218e-05	0.000207242449653866	0.385199366739176	-0.143333316543679	19.8811069340028	-4.01330119188359	0.000812662661284766	0.00159154172175778	-1.83590563317392	0.323134757999146	19.8811069340028	9.04770182319613	4.00633464057831e-08	1.99247756428761e-07	8.12372402730493	0.219044430608101	19.8811069340028	6.13319565634319	8.51831105429565e-06	2.34014735596062e-05	2.70638185136011	-0.141713188013888	19.8811069340028	-3.9679379510377	0.000899146885525006	0.00168288264494464	-2.00977781055618	0.360757618621989	19.8811069340028	10.1011336073809	7.50728428378755e-09	3.94867779950647e-08	9.81111748826732	-0.022497310064761	19.8811069340028	-0.629919710743357	0.536647375512678	0.739093723983697	-6.38648122812361	-0.060120170687604	19.8811069340028	-1.68335149492812	0.109537828909826	0.314737716177229	-5.25642938767031	-0.0617402992173943	19.8811069340028	-1.72871473577401	0.100942012387937	0.286676652604893	-5.28894539894816
O95365	ZBTB7A	15	1271	56725.9763272383	66226.1341800274	59529.7386699022	60379.0372721617	55972.5687224783	54842.4548391294	69751.4881001091	68393.7970540322	74025.3475779587	60882.011531826	52603.3928651647	58762.5848541426	56265.1947059395	70190.9546314612	60214.1695697893	58168.5190005066	69613.9958030506	66058.6370351388	65359.000879609	60882.011531826	0.142973308186612	15.9220803881738	1.74852763948418	0.0973743314785503	0.129239553884998	-6.46339839924204	0.251336295954809	15.9220803881738	3.07377975551182	0.0065331712719192	0.0107085895937799	-3.89588618717575	-0.108362987768198	15.9220803881738	-1.32525211602764	0.201633545747353	0.24567372761657	-7.24782956488379	0.071467165276955	15.9220803881738	0.874025476414354	0.393595049092457	0.447392808023164	-7.60115678416218	0.300589596015984	15.9220803881738	3.67613524119705	0.00172358822314232	0.0030413758850015	-2.65857287260885	-0.229122430739029	15.9220803881738	-2.8021097647827	0.0117684663671866	0.0175544242575258	-4.75397022884743	-0.0432266690098349	15.9220803881738	-0.528651302017002	0.603493454239083	0.782844016393492	-6.44611221346865	0.0775327739609963	15.9220803881738	0.948206346738055	0.355558637895551	0.603452334699733	-6.16455165404921	0.028279473899822	15.9220803881738	0.345850861052822	0.733456656409995	0.866922714648373	-6.66397724525239
O95372	LYPLA2	9	1272	791249.654425416	702526.326184291	850865.3450144	763180.703782296	811041.16422032	749748.286897174	495199.744738419	519477.476099418	463490.799294461	640252.489218115	791658.410003917	787546.48936131	745618.210875306	807110.1053846	779508.05016555	767714.266528986	641670.590090142	531516.743867304	571287.148282532	640252.489218115	0.028273655346041	19.3887614696429	0.480553852746632	0.636611540994967	0.683056858026636	-7.83089320417245	-0.413238334270766	19.3887614696429	-7.0236151359263	1.46923122580483e-06	5.48897103705908e-06	4.60860274639276	0.441511989616806	19.3887614696429	7.50416898867293	5.95002311261819e-07	2.1951591294143e-06	5.32397469460844	-0.14728521124642	19.3887614696429	-2.50333658137978	0.0221334623770972	0.0325957242221284	-5.16081562076309	-0.731742156754397	19.3887614696429	-12.4370728984887	2.76383001454141e-10	3.40475266446523e-09	13.4352653171977	0.584456945507977	19.3887614696429	9.93373631710887	9.71415565694242e-09	4.96064148913784e-08	9.54282715930085	-0.0932389136379896	19.3887614696429	-1.58473740399896	0.130404736011611	0.343288365539931	-5.37343499941589	-0.23618386952916	19.3887614696429	-4.01430473243491	0.000810846900968999	0.0192581754263385	-0.690299862429158	0.0823199529544709	19.3887614696429	1.39915303012745	0.178731812101773	0.398038066743013	-5.75978215570775
O95373	IPO7	51	1273	13658290.2410146	14969616.2531749	14120351.7632596	15257811.1807829	14122159.3557752	15722943.6793279	11009532.4602725	9904716.11602784	9957357.30770673	13044359.5218378	13149684.8859783	14967880.0358456	13751908.8659007	15513884.7746894	14391230.9045872	16029195.877379	10250892.3775872	9945243.0444419	9621574.0953885	13044359.5218378	0.172093945015384	23.6233244813005	3.97732332695241	0.000880526897311459	0.0017505043490845	-1.96843617540853	-0.469225741812298	23.6233244813005	-10.8444401594128	2.47827356861668e-09	2.22732888651147e-08	11.2206497505093	0.641319686827682	23.6233244813005	14.8217634863652	1.52920633820878e-11	2.11133899256072e-10	16.3134304326736	0.132980990681958	23.6233244813005	3.07337016554134	0.00653902251588032	0.0105824045019173	-3.99266976640178	-0.44224602913426	23.6233244813005	-10.2209025876566	6.25485473393994e-09	4.55255725711384e-08	10.1965661248714	0.575227019816218	23.6233244813005	13.294272753198	9.29644687423189e-11	8.73031056951415e-10	14.385714580228	-0.017225115250838	23.6233244813005	-0.398095660428249	0.695233032077082	0.838858431892612	-6.5080151624555	0.0488675517606261	23.6233244813005	1.12939507273901	0.273530609877875	0.524467496560878	-5.9806491748743	0.0218878390825878	23.6233244813005	0.505857500982824	0.619084069085704	0.794258088933238	-6.59381375668633
O95376	ARIH2	20	1274	1453486.33392898	1978196.89687403	1520776.25536315	1943247.9171024	1500781.30166048	2048819.38180313	1124068.77714157	1089977.98536387	1057584.16358095	1466142.15226035	1391665.94074685	1920876.13728414	1427536.09319256	1619489.88955888	1548903.60467173	1940260.89401212	1082251.9341686	1099953.0397243	1125437.07508606	1466142.15226035	0.323989027270496	20.4714794367905	5.78232724479678	1.75243410849834e-05	4.85472376292885e-05	2.00748697375208	-0.399874607173121	20.4714794367905	-7.13667945806419	1.18441838139866e-06	4.54168300631131e-06	4.83100360519591	0.723863634443617	20.4714794367905	12.919006702861	1.48703093713462e-10	1.46887134274104e-09	13.947261866545	0.41580320948913	20.4714794367905	7.42096189787193	6.94260439836716e-07	2.42566789370823e-06	5.29247996046243	-0.452079130194008	20.4714794367905	-8.06838889991905	2.14159262306676e-07	9.33029225110486e-07	6.53111148585444	0.867882339683138	20.4714794367905	15.489350797791	7.2997190831966e-12	1.0325637705472e-10	17.0346446898792	0.127964731835242	20.4714794367905	2.28382412051957	0.0347213692211225	0.173789270112028	-4.222861973319	-0.0160539734042793	20.4714794367905	-0.286519974410443	0.777745563429283	0.894960961254537	-6.5768333885869	0.0361505496166075	20.4714794367905	0.64518946744442	0.52692824750076	0.731105055553418	-6.51191910424513
O95379	TNFAIP8	4	1275	265805.761027459	261060.666454281	258257.519990346	255324.547566979	278736.950143563	264403.028322494	249707.829490432	266005.528057106	229133.89214822	244647.931637645	279199.520189722	268744.767381385	270691.945003464	249641.316938193	265003.09024816	268811.219174789	269135.788750544	258710.682858002	247521.523805148	244647.931637645	-0.0504236196485692	17.9946017751124	-0.927768164905158	0.365779434814724	0.421304792329586	-7.5086575320458	-0.0722432478320094	17.9946017751124	-1.32923788365506	0.200341662297266	0.242822930808136	-7.0101748089254	0.0218196281834402	17.9946017751124	0.401469718749903	0.692791816524007	0.734886597397882	-8.04687658180965	-0.0395436464858108	17.9946017751124	-0.727582362977783	0.476210078197865	0.530400780783124	-7.72051108783793	-0.110066280166066	17.9946017751124	-2.02516184834235	0.0579130851719196	0.0778164538887383	-6.02500981016761	0.0705226336802554	17.9946017751124	1.29757948536457	0.21078526573677	0.249623324368379	-7.34183610554695	-0.0110768963574266	17.9946017751124	-0.203809085464294	0.840784897348684	0.923978694192259	-6.56824585926005	-0.0597799018542418	17.9946017751124	-1.09991885207896	0.285833962602857	0.536972041051028	-6.0124870214665	-0.0219568695201851	17.9946017751124	-0.403994887391669	0.690967054242602	0.841766343148063	-6.64147224364704
O95382	MAP3K6	5	1276	42415.9282431192	44754.5661229891	46306.0735863035	36672.8416863431	46256.5134169517	42095.2921150933	39145.0307205986	37044.3264474071	34475.880063806	42710.958551632	43651.0284975963	40286.3719510117	45138.2941124715	47859.3213090564	42437.31498492	40423.8134978011	40960.0010831387	32461.988136887	41413.366016628	42710.958551632	-0.0338012228198981	15.3273013155094	-0.337229868162226	0.739836793820012	0.776231114808221	-7.89208648620811	-0.200879113774237	15.3273013155094	-2.00414160799982	0.0603095425566911	0.0820523671661487	-5.98762572270763	0.167077890954339	15.3273013155094	1.66691173983759	0.112804397086438	0.145114013596267	-6.76894664268695	-0.131686085858913	15.3273013155094	-1.31381286439314	0.205377883599912	0.249597444930637	-7.12664540276831	-0.287264978687819	15.3273013155094	-2.86600077774376	0.0102579445872925	0.0157506477241129	-4.40569249235801	0.155578892828906	15.3273013155094	1.55218791335063	0.137989733064225	0.169867045411725	-6.99820645834121	-0.0579638060341896	15.3273013155094	-0.578296435346228	0.570215936360033	0.761887398839165	-6.41813337426967	-0.0464648079087571	15.3273013155094	-0.463572608859261	0.648500064408142	0.822764065142854	-6.50854330385699	0.0399210570048254	15.3273013155094	0.398286560884681	0.695094818974591	0.845113865270582	-6.64383361782779
O95390	GDF11	3	1277	31398.5994598783	32151.2283166081	29216.7700022629	34877.4489514401	30833.0302955248	33716.449488319	32898.2050922192	32543.8540592932	38918.2679685879	33411.1350837252	27966.5370686828	31146.50623768	27253.9122528545	39999.0560859335	31281.3526090048	31901.1367022658	32655.7960636431	37844.4145925166	37000.0756617743	33411.1350837252	0.245725422246506	15.0014065883498	2.45438892412591	0.024498779356543	0.0367076545866705	-5.21280809879146	0.313159942434066	15.0014065883498	3.12794780109898	0.00580269103416767	0.00962512534860778	-3.78049714207964	-0.0674345201875592	15.0014065883498	-0.673558876973071	0.509133067218832	0.561743265774581	-7.89522998296548	0.139549136752752	15.0014065883498	1.39386414513387	0.180298101450377	0.221662736139307	-7.02294698410289	0.186289302021677	15.0014065883498	1.8607207808823	0.0791693293086272	0.103443741160038	-6.3033962230451	-0.0467401652689254	15.0014065883498	-0.466856635748425	0.646193197803614	0.687657996520812	-8.07639543620236	-0.0240077103226621	15.0014065883498	-0.239797159654298	0.813191952519378	0.909947766325883	-6.56000000906911	-0.0447020652412959	15.0014065883498	-0.446499400878944	0.660551776178384	0.831410882112958	-6.51650684927787	0.0821685751710923	15.0014065883498	0.820727619337741	0.422518232881427	0.650857227582708	-6.38201695023737
O95391	SLU7	32	1278	1347968.57035591	1437003.6393466	1332435.86931993	1413969.62840698	1356304.64798601	1385137.78726431	1284230.03661368	1324847.09920522	1351446.34004963	1255574.9496866	1401748.12358213	1366839.39475577	1307364.01758571	1533322.73843181	1323765.61616128	1249817.62134257	1210907.14687782	1166344.9915384	1182810.26502909	1255574.9496866	0.0368956582238127	20.3419392503157	0.705113667163961	0.489747308165723	0.543501607586449	-7.69333318802977	-0.179411413930303	20.3419392503157	-3.42873514385008	0.00298812564067273	0.00523502027853045	-3.13003606439196	0.216307072154116	20.3419392503157	4.13384881101404	0.000621286034754937	0.00122232823818009	-1.7952012065858	0.0694367067849626	20.3419392503157	1.32700630139007	0.201064162284978	0.245049627211286	-7.10990004008983	-0.0277668261817929	20.3419392503157	-0.530652374211122	0.602133933400225	0.646549323102508	-7.82537221232514	0.0972035329667555	20.3419392503157	1.85765867560119	0.0796234429526611	0.102814969860861	-6.52566761502933	0.0345405437395456	20.3419392503157	0.660105026837801	0.517529440720407	0.724102060172449	-6.36677561786216	0.153644082926906	20.3419392503157	2.93629516225065	0.00881214032835003	0.0754143783123753	-2.9796153986571	0.0019994951783957	20.3419392503157	0.0382123926116953	0.969938175788285	0.989852015237488	-6.725242046443
O95394	PGM3	31	1279	2868089.06845923	3024405.44219911	3007110.97071845	3160198.90937806	2881996.98620607	3064588.17908608	2693962.46942219	2453102.1968113	2400420.79837498	2774139.48894114	2913100.1234429	3030052.22146211	3040890.55244043	2805807.33166737	2969634.63605523	3280748.34381219	2627202.28541433	2480030.27312674	2446635.57179215	2774139.48894114	0.0281496383529323	21.4320865545026	0.553188663683062	0.586927289455761	0.637566778131724	-7.79189788851177	-0.240883458894135	21.4320865545026	-4.73377302607939	0.000164933589687293	0.000372436291277022	-0.228242721588764	0.269033097247068	21.4320865545026	5.28696168976245	4.97942642883141e-05	0.000121013611680274	0.764663749403033	0.0789411257149943	21.4320865545026	1.55132848587255	0.138194905225455	0.174478444618325	-6.80480763098812	-0.215970779060392	21.4320865545026	-4.24419614792539	0.00048608864531142	0.000955461725103191	-1.39253015547611	0.294911904775386	21.4320865545026	5.79552463379794	1.70504031754229e-05	4.20351847078544e-05	1.80496054366243	0.0235255342319149	21.4320865545026	0.462317088447693	0.649382975191305	0.811829393432597	-6.47969228232162	-0.00235327329640356	21.4320865545026	-0.0462458555878006	0.96362256273435	0.983934721077089	-6.61819314333443	-0.0272659531301471	21.4320865545026	-0.535822733741797	0.598628162352224	0.779999523741932	-6.57781771480647
O95396	MOCS3	16	1280	442812.60968997	361815.001406942	463186.722205107	357165.943700757	473464.419245661	371925.208510148	360332.808321597	365093.735775339	363907.990217202	416290.429604547	512140.702056848	370621.761954839	492561.778242673	435026.174006241	503350.051430908	379445.325730537	392555.037444612	361154.370027426	381684.24269025	416290.429604547	-0.351155047096938	18.634685759976	-6.73882821886583	2.54772941063113e-06	8.60347852176107e-06	3.99079140675194	-0.410172256905046	18.634685759976	-7.87139584715856	3.04511324594058e-07	1.38214933672284e-06	6.23474471644118	0.0590172098081077	18.634685759976	1.13256762829273	0.272230132743251	0.32198939966073	-7.47812966990405	-0.338228976645908	18.634685759976	-6.49077093182247	4.15215913608775e-06	1.21172949056557e-05	3.44598975024677	-0.340125185102828	18.634685759976	-6.52716005156881	3.86305456231991e-06	1.18817490694487e-05	3.54207302606424	0.00189620845691962	18.634685759976	0.0363891197463395	0.971371866182401	0.977069730249637	-8.18994149460927	-0.116027513014583	18.634685759976	-2.22662178810048	0.0389545197543676	0.181224119573493	-4.32655657914476	-0.0589065116633947	18.634685759976	-1.13044327955409	0.273100425763084	0.524007629217666	-5.97950354571016	-0.128953583465613	18.634685759976	-2.47467907514384	0.0234908135171532	0.116489436145791	-3.98907992899562
O95400	CD2BP2	19	1282	1174780.92823567	1650062.04198121	1195595.7367113	1659608.96462728	1251700.06081833	1591652.03769486	972011.521523102	1001623.04124724	1029987.43934857	1197226.58052583	1127154.58198709	1475976.19850459	1133988.4680685	1678754.48804862	1131582.12380297	1550264.18728413	932359.649289489	929057.128020616	984047.15781456	1197226.58052583	0.469714053434931	20.2196527428366	10.8184863697366	2.57358691746266e-09	2.06416597103132e-08	11.1365019895543	-0.254278531918963	20.2196527428366	-5.85656062782253	1.5024146702272e-05	4.31059519023702e-05	2.21629292555446	0.723992585353894	20.2196527428366	16.6750469975592	2.09636522248077e-12	3.92450554968343e-11	18.3773509220591	0.436626097867901	20.2196527428366	10.0564023024479	8.04007320684207e-09	4.80722368727084e-08	9.91574262390984	-0.26999952858754	20.2196527428366	-6.21864770385087	7.16314493717864e-06	2.05820391056869e-05	2.90640598546053	0.706625626455441	20.2196527428366	16.2750500062988	3.16496301881838e-12	5.13946835669485e-11	17.9037407364839	0.0607712641934945	20.2196527428366	1.39968793469378	0.178574014577357	0.408262574159587	-5.62737251344065	0.0781382230919476	20.2196527428366	1.79968492595417	0.0886641362423289	0.278295397460589	-5.07712689460435	0.0938592197605246	20.2196527428366	2.16177200198251	0.0443251869439306	0.171454940328777	-4.56774353518604
O95402	MED26	16	1283	139198.775357785	141395.446739133	137084.904105718	148072.924804577	139827.246387645	135672.328637591	106669.581884376	116774.304561058	128289.748732212	127150.738581887	133222.86317088	147407.240131741	126818.267882723	153306.259994178	135328.960527165	137572.670780549	123228.047135023	123796.679515846	123647.32933583	127150.738581887	0.14778100543688	17.0176036122554	2.38894645135066	0.0280332011011466	0.0414622505159964	-5.33882295651312	-0.0925135089833553	17.0176036122554	-1.49552250192385	0.152072615858248	0.189461000925402	-6.78738461360655	0.240294514420235	17.0176036122554	3.8844689532745	0.00108311232074213	0.00203163531788296	-2.35216428947607	0.0301027655840294	17.0176036122554	0.486624751301503	0.63238561384933	0.67835284037835	-7.8715287701241	-0.246528052096323	17.0176036122554	-3.98523689477435	0.000865127720788133	0.00162381897505198	-1.97117785744628	0.276630817680353	17.0176036122554	4.47186164607585	0.000293499494609165	0.000573096029783415	-1.0974093540065	-0.0434159548777799	17.0176036122554	-0.701838446900897	0.491739224210519	0.705753617070805	-6.33808814859963	-0.0797522581378978	17.0176036122554	-1.28923113970225	0.213609302103584	0.456228246103648	-5.79555276311587	0.0742622849750703	17.0176036122554	1.20048325314826	0.245483916982609	0.474552421567389	-6.00504134735722
O95405	ZFYVE9	25	1284	564748.669977671	539503.784736205	574500.948104659	546034.044435846	564853.327420488	550440.631258987	567457.856861631	534496.315506364	579819.151653012	541715.081722731	549515.390380143	531342.512144204	541490.500275765	518132.379044348	530112.530530064	533177.628204497	549786.36867428	530857.070029796	541758.083673864	541715.081722731	-0.0346051406914718	19.0608137421372	-0.952211183358257	0.353578991236677	0.409065749677947	-7.48556957164809	0.00114961032256744	19.0608137421372	0.0316332135566952	0.97511202788617	0.979108856668934	-7.89791466374344	-0.0357547510140392	19.0608137421372	-0.983844396914952	0.33820830596055	0.391494264250811	-7.63434267620092	-0.0588611961324368	19.0608137421372	-1.61965211246671	0.122661692801674	0.156573076385523	-6.70459370799569	-0.0198327661222777	19.0608137421372	-0.545727638183412	0.591940320153748	0.636800038268285	-7.81695432718116	-0.0390284300101591	19.0608137421372	-1.0739244742833	0.297016554066978	0.341095624775017	-7.60113505354238	0.0478772720467937	19.0608137421372	1.31741333688257	0.204193494507379	0.440518638215529	-5.73220398496177	0.0511509510429136	19.0608137421372	1.40749341425092	0.176284155700095	0.413018642839341	-5.64561904935923	0.0721333274877587	19.0608137421372	1.98485426599102	0.0625864474197432	0.213265544889491	-4.87484969372213
O95406	CNIH1	2	1285	176962.096631621	196751.734775745	173253.320749685	197819.391677411	174736.726704339	211771.240467149	186691.832792506	142418.224100508	199220.388685531	177461.070575996	146810.852392271	198405.614346842	127425.375780134	203139.982553801	152508.490685841	178541.919657374	189306.978029111	186119.217897656	201030.988687419	177461.070575996	0.444896375357782	17.4459623784176	4.7222536208655	0.000169149373369328	0.000385407049500032	-0.305622671587007	0.437290579687286	17.4459623784176	4.64152359442804	0.000201937813216214	0.000446368607339943	-0.433355807644352	0.00760579567049646	17.4459623784176	0.0807300264374627	0.936545837573776	0.947374234468801	-8.12804847640491	0.207186877208088	17.4459623784176	2.19913902491315	0.0411530584077128	0.057429414516232	-5.73736851479988	-0.00544945717390632	17.4459623784176	-0.057842051085572	0.954510538203916	0.962563354967821	-7.97089068432629	0.212636334381994	17.4459623784176	2.25698107599872	0.0366519209868716	0.0504257975836709	-5.82499142550798	0.0652923247314234	17.4459623784176	0.693030858320067	0.497119138174625	0.708953026702686	-6.34428122970476	-0.139738213980074	17.4459623784176	-1.48322019124119	0.1552821304849	0.385247207173017	-5.54410861015224	0.303001822881118	17.4459623784176	3.21614545427242	0.00478057857657198	0.0438291297863448	-2.48819855896766
O95425	SVIL	41	1286	429435.952410173	778150.79354222	426527.176277733	788481.319721285	421328.934743458	732321.381112821	678219.72873139	665487.794573877	744677.825716218	625269.413280058	406436.11566904	730305.715258469	398793.865894567	663993.507933727	415264.060618493	774345.916965848	675891.299647698	701740.980928598	709162.569127128	625269.413280058	0.826649002848686	19.1926186515702	15.7519268684118	5.49872266625121e-12	1.16011881426947e-10	17.5085740082687	0.773715136263476	19.1926186515702	14.743263708547	1.6712573771477e-11	3.9693520087713e-10	16.397135705375	0.0529338665852102	19.1926186515702	1.00866315986487	0.326479099147601	0.379196937969592	-7.60962948449927	0.847191868909139	19.1926186515702	16.1433744147546	3.63169121345336e-12	6.93499342185948e-11	17.9070357117221	0.70758457195581	19.1926186515702	13.4831353963474	7.36944731058519e-11	1.19218191020674e-09	14.8065451016319	0.139607296953329	19.1926186515702	2.66023901840722	0.0159226418624691	0.0232178114504779	-5.04292583146422	0.086318465934351	19.1926186515702	1.64481195538353	0.117326500316868	0.324512038249322	-5.28587649399524	-0.000354964433768146	19.1926186515702	-0.00676390315881928	0.994677489535794	0.9974254046704	-6.61927829380449	0.0657755998738985	19.1926186515702	1.25336440904075	0.226079862964317	0.453428946211943	-5.94280447445573
O95427	PIGN	7	1287	355889.04945361	570249.093554666	326962.651552501	572991.727217255	340702.219488936	566998.882766486	506319.012758292	482823.519734665	529087.716311093	463259.550271873	318764.002667629	547198.043597551	308809.102851785	476903.529071756	347362.722269377	515524.904547954	480745.135683983	479910.091393734	497433.400042354	463259.550271873	0.658718573303773	18.7689491470467	12.2077058954675	3.73754490399516e-10	3.99074844419109e-09	13.1389757558503	0.582297618215467	18.7689491470467	10.7914340886931	2.6770313097926e-09	2.37640385979458e-08	11.1406499687793	0.0764209550883059	18.7689491470467	1.41627180677437	0.173737304116162	0.214781944315695	-7.12869309465813	0.741462571283368	18.7689491470467	13.7411595324036	5.38875172960819e-11	6.75484756281588e-10	15.1133234377462	0.568661600802056	18.7689491470467	10.5387245145065	3.88232287676368e-09	3.05105741020823e-08	10.691793680398	0.172800970481312	18.7689491470467	3.20243501789709	0.00492702194959237	0.00786965093066411	-3.90982925845276	0.153883264999006	18.7689491470467	2.85184252801666	0.0105756534061532	0.0931883748800641	-3.12625529350429	0.0575032496060004	18.7689491470467	1.06567931689393	0.300629058066465	0.552098655091238	-6.04854606754399	0.0711392670194115	18.7689491470467	1.31838889108053	0.203873511970457	0.425100070922835	-5.86321270356228
O95429	BAG4	13	1288	353405.825262603	372394.474409589	367628.713997997	357719.206820707	355925.001619332	374711.824479686	304536.276550564	314374.489303352	324282.607655027	346772.207933413	347487.20799526	371626.720771809	362409.848436671	358872.220708094	354282.885905894	373244.866031298	346717.360889244	322520.306784436	334288.033237671	346772.207933413	0.0526543670867312	18.4135355688117	1.28035985273937	0.216642598302074	0.26569784549306	-7.12486795397493	-0.0850806728393927	18.4135355688117	-2.06884791850555	0.0532051357361047	0.073082478981314	-5.87474100994752	0.137735039926124	18.4135355688117	3.34920777124492	0.00356386024862468	0.00606160241454235	-3.53349616159129	0.0367640671027374	18.4135355688117	0.893966410501646	0.383115559804652	0.437045344566936	-7.58334511678038	-0.191599552623273	18.4135355688117	-4.6589938984089	0.000194333316084089	0.00041191937011248	-0.466560398780699	0.228363619726011	18.4135355688117	5.55296030891055	2.83185527353045e-05	6.65396741990959e-05	1.2845294490892	0.00133128192894461	18.4135355688117	0.0323718625596704	0.97453109491702	0.98845396554021	-6.58919278760476	-0.0892972978709423	18.4135355688117	-2.17138067510596	0.0434887828389961	0.188605373829819	-4.45222788054983	0.0172215819129384	18.4135355688117	0.418765304797393	0.68033281082586	0.834622051798672	-6.63520909349538
O95433	AHSA1	37	1289	9302435.40744758	8291404.56103744	9723070.89367324	7582048.33116906	9766079.92701628	7485125.33067025	5499798.32199763	6241375.39941592	5929417.24369633	7433668.23167098	9312711.52260787	7743353.19939341	9647815.9761151	7958717.6430906	8798644.12910396	7582015.99173995	6133690.86965042	5561076.75701348	6232798.08628043	7433668.23167098	-0.252869652466458	22.8516199185748	-4.81299678214874	0.000138692762601211	0.000322438109149346	-0.104171930134656	-0.631561738236343	22.8516199185748	-12.0208359690888	4.79549554931426e-10	5.79087463115076e-09	12.9234337671952	0.378692085769885	22.8516199185748	7.20783918694005	1.03512137017112e-06	3.62250229708049e-06	4.75082198932876	-0.302856484454853	22.8516199185748	-5.76442159395714	1.81891232076534e-05	4.69033210172692e-05	1.92738760991905	-0.705889023114683	22.8516199185748	-13.4355450077416	7.81168770413323e-11	1.23802976664026e-09	14.7461152519178	0.403032538659829	22.8516199185748	7.67112341378449	4.37816062927222e-07	1.50306661430555e-06	5.58553570601309	0.00338489917129081	22.8516199185748	0.0644265085209527	0.949339409715342	0.976326748098758	-6.58758589286351	-0.0209555537186539	22.8516199185748	-0.398857718323493	0.694681363154501	0.852102719268483	-6.53718061870127	0.053371731159686	22.8516199185748	1.01585132032935	0.323136158462729	0.559824090252462	-6.20409901520105
O95450;O15072;Q8WXS8	ADAMTS2;ADAMTS3;ADAMTS14	2	1290	23505.1628430999	21228.866653264	21468.0674020758	21908.886753661	20267.0232118061	21818.1274501254	22427.5479025596	18402.5738715275	19933.4998826657	21964.7739060426	17227.9801681215	22700.1217201125	20625.8877317793	14585.7487564969	16185.3747797381	31693.2986389253	20330.4540525799	25024.5761629361	23068.4335480595	21964.7739060426	0.289178917090201	14.3547121287451	1.56545720559751	0.134854132283478	0.173557389702572	-6.74078060507846	0.343002519504365	14.3547121287451	1.85682888330591	0.0797468967991349	0.105516958820337	-6.23592201889978	-0.0538236024141643	14.3547121287451	-0.291371677708396	0.774091923288378	0.80683979458723	-8.08682487468965	-0.00374446119829486	14.3547121287451	-0.0202704741512071	0.984050203141314	0.986581669987561	-7.99532705504839	-0.10464323610484	14.3547121287451	-0.566481504342401	0.57804910324436	0.62365584638444	-7.80499265750758	0.100898774906545	14.3547121287451	0.546211030191193	0.591614885682452	0.636290269674027	-8.03460148091977	-0.0161221623140353	14.3547121287451	-0.0872766086071439	0.931413449509974	0.968693338566689	-6.5857910333514	-0.170844539634745	14.3547121287451	-0.924859316506734	0.367250128660299	0.614739404410903	-6.18615648642854	0.27680121597446	14.3547121287451	1.49845107114157	0.151316712615198	0.361069510766658	-5.625923582589
O95453	PARN	42	1291	2467486.85388661	3011941.5815529	2413069.26070155	3080877.89992592	2486821.7422714	3000902.04601655	2550876.2941362	2453915.6741063	2549641.16282308	2531451.49628859	2403122.77021615	3042659.00379739	2448586.49620906	3095240.47893811	2436540.48282848	2957821.08681713	2442905.44638901	2507320.81920256	2392310.05879791	2531451.49628859	0.319408413480545	21.3315008381889	10.4838523093993	4.21233496013604e-09	3.12968457090177e-08	10.6250393221648	0.0104851021684453	21.3315008381889	0.344149552559107	0.734714179957573	0.769350192837839	-7.8362275997334	0.3089233113121	21.3315008381889	10.1397027568402	7.07755998291825e-09	4.28249818585329e-08	9.92653287337558	0.303738900908726	21.3315008381889	9.96953631573743	9.19087548521731e-09	5.39374171185854e-08	9.77680487026656	0.0360526683900488	21.3315008381889	1.18334657075038	0.252036945822467	0.297366832734531	-7.26182271335558	0.267686232518678	21.3315008381889	8.78618974498704	6.19527397289358e-08	2.58608953474146e-07	7.61546378516489	-0.000162474799893175	21.3315008381889	-0.00533286455268346	0.995803559992961	0.997653578008882	-6.58972082580517	0.041074603993529	21.3315008381889	1.34818014730051	0.194291426694144	0.433870538650741	-5.72215393973462	0.0155070377719255	21.3315008381889	0.508983129109235	0.616934918866915	0.792449437358042	-6.59218696091632
O95455	TGDS	3	1292	102470.435334838	121804.857375092	105416.826737351	124728.303849986	105163.631728596	132396.98131357	71583.8730640146	80166.4393859028	79050.1042213071	112461.401993506	119660.647417078	146013.039062089	119392.789817978	129157.838097392	115353.80197447	138797.935031742	87006.4647088115	85877.2423467879	90009.9430996892	112461.401993506	0.222496155893644	16.6978872932546	3.82076343194672	0.00124848741902924	0.00241473745336266	-2.31721437603329	-0.431010494527584	16.6978872932546	-7.40142736247295	7.19965227060145e-07	2.929749338782e-06	5.34511190281965	0.653506650421228	16.6978872932546	11.2221907944197	1.44172826516386e-09	1.07771387493591e-08	11.5825322480567	0.274760671722593	16.6978872932546	4.71826366095338	0.000170635004657454	0.000363033382117371	-0.357001559503596	-0.441444227821865	16.6978872932546	-7.58059821811924	5.16807043779309e-07	2.01048257412151e-06	5.61915715853191	0.716204899544458	16.6978872932546	12.2988618790726	3.31329667559781e-10	2.59198957085544e-09	13.0616865948795	-0.126662576924751	16.6978872932546	-2.17508361062004	0.0431703297903139	0.190598562112333	-4.41871973812712	-0.189360826047981	16.6978872932546	-3.25175469527299	0.00441987070010913	0.0512806034678518	-2.324810042537	-0.1789270927537	16.6978872932546	-3.0725838396267	0.00655026997279236	0.0532341372006841	-2.78923354087958
O95456	PSMG1	18	1293	602435.611136986	515903.27375381	598203.870737876	505454.804836333	569371.297316156	497820.796729389	418691.287808814	365131.304161231	402115.59787078	531712.040388972	577069.337435841	546388.648269605	575747.792636475	488380.118830872	608559.096245436	535020.869577993	484998.497485508	483242.19989459	476975.464095103	531712.040388972	-0.167350622600516	18.9576840174186	-3.30159137852058	0.00395952001701061	0.00695674684955921	-3.45941503701792	-0.284979079764838	18.9576840174186	-5.62223467226836	2.44808866860514e-05	6.66134949051745e-05	1.71604196360735	0.117628457164322	18.9576840174186	2.32064329374778	0.0322262132064164	0.0460666142100391	-5.64705180227111	-0.220168287899472	18.9576840174186	-4.34360930277348	0.000389845561156804	0.000775530357623767	-1.19265302393921	-0.579633835416054	18.9576840174186	-11.4353567615742	1.0684935779197e-09	1.03634207433071e-08	12.0315223693253	0.359465547516582	18.9576840174186	7.09174745880071	1.29004781246632e-06	3.9930938426304e-06	4.46645313887903	-0.0457393161142647	18.9576840174186	-0.902372093964461	0.378754184168179	0.616212215381018	-6.17739290069457	-0.287576406466524	18.9576840174186	-5.67347625901738	2.19891395324074e-05	0.00238651749811217	2.83610893690347	0.00707834918469175	18.9576840174186	0.13964583028844	0.890487589618306	0.951776181531334	-6.71586121641101
O95461	LARGE	4	1294	50539.1042969101	52367.636143319	42760.4861981281	59008.7075906436	42323.8452977444	53895.1180400023	68110.2620054985	61087.0830898572	64506.8535225036	51872.3502461357	55902.2143265862	39113.101486567	53276.7063857827	50334.469254707	56107.9512445182	48275.755788068	63764.8116659769	53541.4757191085	62336.4268285078	51872.3502461357	-0.271372691315698	15.7128070959588	-2.79964785002247	0.0118307559596713	0.0189177362174975	-4.52214362460197	0.116292433870564	15.7128070959588	1.19974438430449	0.245763760590249	0.291006557561221	-7.16865917618165	-0.387665125186262	15.7128070959588	-3.99939223432697	0.000838253269844722	0.00160859076446926	-2.09574112043639	0.288202959729368	15.7128070959588	2.97327926647483	0.0081327058841585	0.0129177140145934	-4.20426087219706	0.517680973991729	15.7128070959588	5.34071582076559	4.43981219287781e-05	0.000106719791818711	1.03597487747764	-0.22947801426236	15.7128070959588	-2.36743655429076	0.029295366720914	0.0409285439571642	-5.61729433095743	0.269753484258061	15.7128070959588	2.78294311257938	0.0122618477041948	0.100588079682558	-3.26475215418792	0.11156637333416	15.7128070959588	1.15098743254317	0.264770230750998	0.516416184540149	-5.95686483029575	-0.289822166787005	15.7128070959588	-2.98998400391792	0.00784273537618362	0.0594550071754185	-2.96059584562195
O95470	SGPL1	24	1296	1250706.57081845	1605193.35128126	1174028.81680777	1597519.42953812	1173806.80697267	1541649.46527997	1464084.30481312	1479213.38394796	1461841.66222725	1440503.09156066	1151618.22391273	1485022.98252766	1179486.69173706	1495384.63112931	1143118.94833227	1463430.42022891	1448865.21691242	1404165.70991695	1507995.20518857	1440503.09156066	0.355186275251967	20.3973185144928	10.1467657254331	7.00169626294485e-09	4.79876448908786e-08	10.0975904507273	0.327490412928046	20.3973185144928	9.35556559709113	2.42357278033989e-08	1.55072485213688e-07	8.85613051055663	0.0276958623239203	20.3973185144928	0.791200128341988	0.439109815355295	0.493437425538179	-7.80701387629139	0.399216391318749	20.3973185144928	11.4045938109253	1.11540669442131e-09	8.8468982404887e-09	11.9675653408883	0.292403237102221	20.3973185144928	8.35321449887042	1.29892571740558e-07	6.01024776094734e-07	7.04918090955647	0.106813154216528	20.3973185144928	3.05137931205485	0.00686077936048376	0.0106836763960748	-4.23268237445814	0.0942331026985208	20.3973185144928	2.69199933467101	0.0148858422138344	0.110108806963177	-3.44554195812412	0.0151158108059128	20.3973185144928	0.431820150958152	0.670990717945758	0.838488832953028	-6.52312012354482	0.0502029866317386	20.3973185144928	1.43417124917887	0.168636599241001	0.385738946850983	-5.71340331943194
O95476	CTDNEP1	3	1297	13385.8738976685	11148.632279725	11107.703187093	15498.8804825136	13065.0598136419	12312.3840590795	10796.74167534	17355.9701610666	13950.8111427583	12761.6763337581	12815.2675282542	12293.2982910374	13413.6892163023	12707.021233034	12502.1709532119	12004.2265507722	13789.5216472062	15830.6936263943	15214.134982354	12761.6763337581	-0.0655693145473606	13.6863791212596	-0.448493209770525	0.659139357552514	0.702918016375031	-7.84640679147878	0.209320292469521	13.6863791212596	1.43174792184158	0.169319949595359	0.209035168874098	-6.87530604027942	-0.274889607016881	13.6863791212596	-1.8802411316121	0.0763277809845791	0.101794119483867	-6.42940459919606	0.0437184299938504	13.6863791212596	0.299033459925947	0.76833318910808	0.802300421801568	-7.9485230329781	0.142797139478704	13.6863791212596	0.976730470235354	0.341623835300578	0.391745722063282	-7.48265383633924	-0.0990787094848535	13.6863791212596	-0.677697010309406	0.506566156234587	0.554841367342278	-7.95148696962335	0.0607001702786736	13.6863791212596	0.415188329934976	0.682901906753479	0.829936349894306	-6.5008816274678	-0.115110727253354	13.6863791212596	-0.787355791367722	0.441299490042217	0.67905632225807	-6.30335443928601	-0.0485875742625375	13.6863791212596	-0.332338339761497	0.743465558519918	0.872737362917549	-6.66871452315411
O95478	NSA2	13	1299	1480475.59807686	1444835.6646709	1446017.99427721	1488981.43965767	1502819.29455701	1396407.17067768	1216411.14486383	1258580.08243093	1049836.90415358	1268376.796104	1382178.00529103	1401172.12250782	1309385.32440368	1553232.01946721	1273694.27879321	1304076.82206254	1185207.69271226	1168388.99858275	1255270.21070824	1268376.796104	0.100028076357141	20.3462801744239	1.57969195483418	0.131557009329557	0.16972160667945	-6.72003203332342	-0.135731215412317	20.3462801744239	-2.14353326401239	0.0459533977656786	0.0640241196689841	-5.74172381899743	0.235759291769458	20.3462801744239	3.72322521884657	0.00155184756994918	0.00282195992889593	-2.71076403585538	-0.0329556364737833	20.3462801744239	-0.520451414242946	0.609080006168851	0.657282385562261	-7.8538207922372	-0.333741528844776	20.3462801744239	-5.27060828629557	5.15658012754993e-05	0.00012267868240377	0.883132128265055	0.300785892370993	20.3462801744239	4.75015687205262	0.000159120893462236	0.000325298650583026	-0.4769441669097	0.0273381492927562	20.3462801744239	0.431737328863866	0.671049814202374	0.822998298808633	-6.4936949110442	-0.0376884513087781	20.3462801744239	-0.59519432434218	0.55910903638625	0.763447753906708	-6.43742636541436	0.160321862123681	20.3462801744239	2.531880697941	0.0208552124991856	0.107855730774935	-3.87904356944731
O95479	H6PD	16	1300	281074.617989392	459177.815974281	258272.007195651	463119.532657908	275997.824770957	452880.22316473	508908.772367611	505185.919542272	525726.461632636	401322.18725893	247365.440815754	400125.388732534	244607.778701693	310571.542193427	253123.197366229	410053.748212863	457134.675575053	486802.272440209	494033.634539512	401322.18725893	0.578078956788037	18.519713337025	7.9039684296375	2.87193464150725e-07	1.22203313232174e-06	6.24641269831108	0.94787015244512	18.519713337025	12.9600561867001	1.41178957381458e-10	2.18102410916868e-09	14.1901726014626	-0.369791195657083	18.519713337025	-5.05608775706255	8.17841577318042e-05	0.000190186430266474	0.258242666267344	0.755021909202551	18.519713337025	10.3232772339259	5.35788431782841e-09	3.40518937694869e-08	10.3373138357003	0.918010826809024	18.519713337025	12.5517950583772	2.38054920360218e-10	3.06009428361096e-09	13.5901900860566	-0.162988917606473	18.519713337025	-2.22851782445129	0.0388069012958024	0.0531086139287027	-5.87762233437988	0.306125416593179	18.519713337025	4.18559714006215	0.000553716074499948	0.0213150832513104	-0.299509804735025	0.0993231385425695	18.519713337025	1.35802720745089	0.191204167764539	0.430623728503588	-5.70963214425257	0.129182464178665	18.519713337025	1.76628833577372	0.0942696028120973	0.274861805532801	-5.23065560907941
O95486	SEC24A	26	1301	2561628.18287127	2553103.27347114	2600771.51166963	2708471.07895082	2699566.7867288	2660616.25886699	2110346.45171764	2051425.3173019	2058737.14696803	2338309.54292917	2477260.88435139	2593353.65128803	2655333.25643137	2558458.51804657	2450541.69430358	2680639.38877781	2052127.61501742	1959603.7366131	1891791.62405535	2338309.54292917	0.0473105049051021	21.1880647804359	1.20595777863829	0.24341801146513	0.294658482324159	-7.21466062820756	-0.361101284533603	21.1880647804359	-9.20457103201652	3.09676579989233e-08	1.91294452221015e-07	8.60203941997414	0.408411789438706	21.1880647804359	10.4105288106548	4.69982000563794e-09	2.97783283935342e-08	10.3525593220009	0.0109207914215297	21.1880647804359	0.27837397614118	0.783891984944097	0.816359756942874	-7.95478223398499	-0.337620837825089	21.1880647804359	-8.60604798917785	8.40605975314289e-08	4.13740277402107e-07	7.50029244440143	0.348541629246618	21.1880647804359	8.88442196531903	5.25440655431972e-08	2.23690574958973e-07	7.78668483596716	0.0162733575734784	21.1880647804359	0.414812359108477	0.683172173156498	0.829947279365252	-6.50104170121719	0.0761435177655656	21.1880647804359	1.94091920444426	0.0680629844098122	0.240449949868039	-4.84851268478778	0.0526630710570508	21.1880647804359	1.34239616160559	0.196123247160297	0.416434056748981	-5.83299011516257
O95487	SEC24B	24	1302	2820353.55376015	1569371.13700507	2855279.23257812	1611286.57397878	2862450.56497239	1688757.43500433	2679628.13525119	2456764.47404922	2556821.74527053	2378390.04347742	2892729.71801868	1665125.39042883	3031417.70621036	1685386.5648647	2950935.98755183	1682097.8626209	2728741.14149547	2629217.06681618	2581044.77714013	2378390.04347742	-0.818208273735582	21.144771745227	-22.3249155091221	1.37318742686912e-14	1.00629991435691e-12	23.6605722182936	-0.160924282842718	21.144771745227	-4.39083926813328	0.000351110903646627	0.000740936472524287	-0.99241368214847	-0.657283990892864	21.144771745227	-17.9340762409888	6.05638337774396e-13	1.4072474547636e-11	19.6647375931405	-0.810798948836865	21.144771745227	-22.1227511487102	1.609131439389e-14	9.71598095867694e-13	23.4808431246335	-0.151204900829086	21.144771745227	-4.12564470921669	0.00063273637470198	0.00122131510056163	-1.65756453354213	-0.659594048007779	21.144771745227	-17.9971064394935	5.70318246127371e-13	1.19557668515796e-11	19.6837711639468	-0.048203398178515	21.144771745227	-1.31523577325214	0.204909166597231	0.441208235661642	-5.73490820337699	-0.0458933410636	21.144771745227	-1.25220557474746	0.226491997890243	0.471886897077732	-5.84026393066381	-0.0556127230772319	21.144771745227	-1.51740013366405	0.146500439180528	0.353829511417985	-5.59956663863056
O95490	LPHN2	23	1303	610681.860677637	720799.232855496	587948.618011039	690220.80833285	598317.281559915	683947.856157535	459991.252441737	448452.270757198	478091.892969825	559965.488003539	573797.885506466	703086.397355355	588397.045187103	743699.901116915	598814.908241709	664801.710424252	437079.635195467	456364.611179983	474082.103075739	559965.488003539	0.260634621412738	19.13438613374	5.81083887965942	1.65169400732449e-05	4.59494627475672e-05	2.06819913025997	-0.365407593021057	19.13438613374	-8.1467482598448	1.86441071036765e-07	9.01605044032273e-07	6.74240511303015	0.626042214433795	19.13438613374	13.9575871395042	4.15997785291387e-11	4.88119716285203e-10	15.2727424995362	0.221173325068673	19.13438613374	4.93105079243239	0.00010723979177758	0.000237406138574998	0.114774794653302	-0.374390997835345	19.13438613374	-8.34703292534178	1.31295277861368e-07	6.07187547132344e-07	7.03804887673509	0.595564322904018	19.13438613374	13.2780837177742	9.48460921729047e-11	8.88754529279218e-10	14.3648414597455	-0.0102682915310339	19.13438613374	-0.228931165525093	0.821498501106754	0.913930463930739	-6.56262989476909	0.0202095999987435	19.13438613374	0.450572256204964	0.65766795994869	0.829241924794128	-6.51463364276332	0.0291930048130311	19.13438613374	0.650856921701943	0.52334588228744	0.728436297846186	-6.50818564894608
O95544	NADK	9	1305	153284.182563435	123761.458147121	145306.544254347	118375.221611316	146421.089742443	123447.110573529	110093.944484038	114351.94919286	119026.092613226	134682.32094886	144906.21014322	112929.514338373	143022.791833822	98484.3518935379	166603.321314359	113556.246570477	121627.871101427	122069.07421453	113562.360394173	134682.32094886	-0.483661860848692	16.9441950411545	-7.27539603787958	9.11413816475302e-07	3.41690514318288e-06	5.05195044052991	-0.344708436736315	16.9441950411545	-5.18521429507467	6.19221440988449e-05	0.000154023923267623	0.767942481998837	-0.138953424112376	16.9441950411545	-2.09018174280491	0.0510343495235309	0.0701006909347571	-6.06891860437927	-0.283536528103141	16.9441950411545	-4.26504692666074	0.000464088808658792	0.000908262370563908	-1.36830106522951	-0.37397931045394	16.9441950411545	-5.62551611729568	2.43129455764109e-05	6.24129327461518e-05	1.65198281467534	0.0904427823507987	16.9441950411545	1.36046919063493	0.190444643799887	0.227482916681559	-7.2615589059595	0.172675406917527	16.9441950411545	2.5974385681819	0.0181785355018774	0.120264477926772	-3.63086817530294	-0.0567207995456478	16.9441950411545	-0.853212365257937	0.4047318726858	0.650210057412039	-6.24938602807018	-0.027449925828023	16.9441950411545	-0.412910543036933	0.684539967124649	0.837189981788256	-6.63771810110319
O95551	TDP2	10	1306	683754.464904374	589634.737439531	746694.753511191	622822.491587402	753573.354717244	611972.002846105	422032.768853743	474807.145165668	442077.598056898	585175.720608025	826856.322419713	616179.851998976	795587.831757294	672712.673344995	836923.87279531	584264.363817902	512034.937175893	456705.012064128	469387.42797147	585175.720608025	-0.394930343239928	19.2025210858492	-6.77756439713332	2.36241076549684e-06	8.03463304378019e-06	4.06867164828148	-0.775490066236454	19.2025210858492	-13.3085085844155	9.13422509952675e-11	1.54471096653535e-09	14.6409219554047	0.380559722996527	19.2025210858492	6.53094418728222	3.83420991993145e-06	1.17074486657736e-05	3.39808418768335	-0.258545559711862	19.2025210858492	-4.43700822318295	0.000317007563273827	0.000640589876858306	-0.983940843930615	-0.706249533716345	19.2025210858492	-12.1202429166096	4.19841900778799e-10	4.79963260970324e-09	13.0013218293819	0.447703974004483	19.2025210858492	7.68323469342659	4.28242698389683e-07	1.47781103918304e-06	5.60845428276111	-0.0359516754604314	19.2025210858492	-0.616981702694545	0.544958339512412	0.744617179757676	-6.39465752100896	-0.103095926468388	19.2025210858492	-1.76927220883892	0.0937565228603202	0.288331573530985	-5.12481377846979	-0.172336458988497	19.2025210858492	-2.95753787664491	0.00841544904485529	0.0619546595809301	-3.02750009798157
O95562	SFT2D2	3	1307	78952.811534105	62306.8921608274	73206.1677789385	60816.7096453851	90171.273342176	61250.2573678869	62881.7413255529	69482.0217332073	63536.7963385265	79444.7232603765	85727.2646723603	69050.2227452076	90024.9659896558	71632.8946123225	97146.9379659135	59186.7634050866	70136.9532875303	85066.823434168	65547.1207026379	79444.7232603765	-0.452234969625579	16.1408327590757	-4.68272954868514	0.000184465329119776	0.000416760403655588	-0.393502022103377	-0.312981343974506	16.1408327590757	-3.24080861953253	0.00452781064149809	0.00768589357359031	-3.53822552721928	-0.139253625651072	16.1408327590757	-1.44192092915261	0.166466335618641	0.20646352691946	-7.09397412156164	-0.389016103892224	16.1408327590757	-4.02812105865829	0.000786258379924186	0.00148717832549525	-1.89788930998471	-0.302916829901305	16.1408327590757	-3.13659421638109	0.00569371887962923	0.00916941128361026	-3.83526773685821	-0.0860992739909197	16.1408327590757	-0.891526842277199	0.38438758158756	0.432114740334567	-7.78048924789157	-0.111655815624975	16.1408327590757	-1.15615558775231	0.262704854203598	0.505142727055764	-5.92229690540188	-0.164810167285127	16.1408327590757	-1.70654967462772	0.10506653336969	0.308061322890535	-5.2213543189037	-0.174874681358329	16.1408327590757	-1.81076407777915	0.0868699664537426	0.260063928901672	-5.16052914762087
O95563	MPC2	7	1308	585146.270414153	710085.898216447	572374.088537708	790237.451429682	576634.757437751	881275.622706114	744480.181171047	742400.292910339	864069.46631796	802727.981176559	553890.912614114	802065.785490624	593155.846901059	843701.23148485	565723.387106303	860453.329642001	759150.719855667	765386.56320044	748236.837015573	802727.981176559	0.549146609570872	19.4391179240918	8.47631831144274	1.04984806358545e-07	5.06872414367567e-07	7.2887927884297	0.408653339109321	19.4391179240918	6.30774317997044	5.9853787078582e-06	1.89967310859217e-05	3.16151906023433	0.140493270461551	19.4391179240918	2.1685751314723	0.0437314906862371	0.0609086746497395	-5.92828738030864	0.452153203309727	19.4391179240918	6.97918262626932	1.59983020332837e-06	5.14258648270854e-06	4.42974752117405	0.435388186166087	19.4391179240918	6.72040724765533	2.64107858262116e-06	8.48748417068733e-06	3.9340494827617	0.0167650171436406	19.4391179240918	0.258775378613992	0.798739098305899	0.826002777575055	-8.1553928375791	-0.0785588821373651	19.4391179240918	-1.21259073548278	0.240932739107333	0.482192354303157	-5.85814823802979	0.0451693711805454	19.4391179240918	0.697209017375529	0.494562771210377	0.719562396123837	-6.3706464662462	0.01843452412378	19.4391179240918	0.28454494969064	0.779234416283572	0.893218654254864	-6.68397196546253
O95568	METTL18	6	1309	328011.266960566	264988.446277198	333617.011169444	269019.080585105	333306.771926482	289086.762867011	277496.370386371	258228.171268809	272414.290329924	278219.875470554	317270.537459865	269289.242370636	312710.348913771	264578.522236715	327993.702260324	269523.1242319	237562.079409712	244134.345445627	254482.665178416	278219.875470554	-0.253649009070255	18.1102996142651	-5.70519905754967	2.05786589217004e-05	5.60843679576157e-05	1.8427978674974	-0.380220470247092	18.1102996142651	-8.55210700986408	9.21762883465606e-08	4.87249997708638e-07	7.47178921866894	0.126571461176837	18.1102996142651	2.8469079523144	0.0106885965348184	0.0166625503071879	-4.60273134394764	-0.274549448184718	18.1102996142651	-6.17530207894639	7.82027623087787e-06	2.16993684153873e-05	2.79429941616458	-0.300623722563671	18.1102996142651	-6.76177756394184	2.43619159158502e-06	7.91808442238436e-06	4.01733278887921	0.0260742743789528	18.1102996142651	0.586475484995451	0.564825646535319	0.611578575350832	-8.0109727276781	0.0339596343215298	18.1102996142651	0.763836903743866	0.454842572626638	0.678583646720166	-6.29241036819809	0.134456821119414	18.1102996142651	3.02426937106282	0.00727868324450361	0.0668163408445734	-2.79900176768572	0.054860073435993	18.1102996142651	1.23393992514058	0.233065110086628	0.460543962637187	-5.96592822384209
O95571	ETHE1	12	1310	634640.044279861	931076.080110558	644485.59892859	956329.957706488	621265.545936675	880318.723164575	957724.341983905	1129775.17840963	1013682.63639087	829492.689846849	575989.867661731	849388.844668202	572784.661218017	791867.373710669	605901.080056849	846633.691763562	1071544.13389664	1123177.92212666	1069009.75891769	829492.689846849	0.503434438018964	19.6556802596318	9.69544274817603	1.40946111217498e-08	8.82096319400605e-08	9.37145220577656	0.895406164399102	19.6556802596318	17.2442696559594	1.18391042832607e-12	4.69946667243878e-11	19.1254651808419	-0.391971726380138	19.6556802596318	-7.54882690778336	5.47928219726479e-07	2.03461955648975e-06	5.40933990489718	0.541712251992617	19.6556802596318	10.4326198776693	4.54702147364242e-09	2.96022491382006e-08	10.5077701860515	0.703270563275098	19.6556802596318	13.5440068612358	6.84178559446291e-11	1.13465125119778e-09	14.883577661689	-0.16155831128248	19.6556802596318	-3.11138698356644	0.00601712311449448	0.00945406149600067	-4.10498377706669	0.153670532345448	19.6556802596318	2.95947939974043	0.00838006762574703	0.0817414104927816	-2.90749045550768	-0.0767428827522103	19.6556802596318	-1.4779605244765	0.156671231902814	0.387015821286172	-5.55129389324021	0.115392718371794	19.6556802596318	2.22230227024713	0.0392927540284361	0.159590749900432	-4.45913449182418
O95573	ACSL3	32	1311	3075829.89028226	3413864.79062798	3036074.24531694	3295752.7239111	2996090.23347332	3340828.82725904	3961858.41496259	3876294.06938932	4037239.72617914	3416285.15322468	2764638.21183604	3155424.07054424	2968310.46169265	3485421.41133669	2969844.85766954	3204197.70038383	3834629.35403921	4020296.13449044	3949781.02514748	3416285.15322468	0.177336637320085	21.6908530397742	4.56266247499384	0.000240209568806152	0.000530130461504233	-0.660896932719529	0.440347108054478	21.6908530397742	11.3296116146929	1.23902910259227e-09	1.25870089166186e-08	11.9394642267893	-0.263010470734393	21.6908530397742	-6.7669491396991	2.41176256479052e-06	7.74764040109176e-06	3.87653977769297	0.141985375519415	21.6908530397742	3.65311621259083	0.00181429862419963	0.0032206617813432	-2.73202358846714	0.382653579574427	21.6908530397742	9.8452251877033	1.11461691656118e-08	7.41981789021391e-08	9.59672386274774	-0.240668204055012	21.6908530397742	-6.19210897511247	7.55838933980798e-06	2.00698761844266e-05	2.64149564827146	0.0310299390673379	21.6908530397742	0.79836372631981	0.435047645017492	0.663364486640579	-6.26540456549775	0.00868767238795698	21.6908530397742	0.223523561733185	0.825640538421449	0.919160190726513	-6.59343195280191	0.0663812008680082	21.6908530397742	1.70790998872282	0.104809285812409	0.292524354347523	-5.32083752709466
O95602	POLR1A	101	1312	8486145.47377058	6644064.32460342	8312250.53858851	6546378.73652906	8505053.48847635	6603437.99102851	8104395.38597643	7692586.45171985	8249135.28916325	7519061.18567611	8112984.99218209	6544559.13464989	8105334.06769907	7975317.33770594	8166057.95205432	5975416.42716645	7671012.49677149	7453213.18640121	7839081.79323064	7519061.18567611	-0.261289027065629	22.8517158584089	-4.01828902730682	0.000803677994176603	0.00161073752269055	-1.87700671951614	-0.0869266860474127	22.8517158584089	-1.33682058005723	0.197902031615017	0.240069612205313	-7.00047769850168	-0.174362341018217	22.8517158584089	-2.68146844724959	0.0152222656549552	0.0230267653009149	-4.94129206821844	-0.354229468889759	22.8517158584089	-5.44759343311772	3.53785278195138e-05	8.59063997520564e-05	1.24601768113889	-0.0740842161754287	22.8517158584089	-1.13931991824356	0.269477564810683	0.315857913969487	-7.31196850578566	-0.28014525271433	22.8517158584089	-4.30827351487416	0.000421627195083993	0.000799078596518603	-1.46322746508496	-0.0396322471820127	22.8517158584089	-0.60949296557713	0.549800380128449	0.747895974450141	-6.39931582912223	0.066150664514101	22.8517158584089	1.01731210204744	0.322459773655851	0.572771928594419	-6.09776884459291	0.053308194642117	22.8517158584089	0.819811440233773	0.423026980779398	0.65116901578333	-6.38277043102398
O95613	PCNT	61	1313	1509152.96813589	1521714.74294094	1500338.67627971	1514969.50206306	1521587.46499154	1487439.17145407	1112268.8037002	1068340.49669048	1130036.01783783	1323214.19317768	1407497.3432818	1435471.70426582	1399900.46717545	1765435.83536932	1406093.50165895	1377786.34223717	1187351.72326447	1148785.74948119	1230905.24742287	1323214.19317768	0.111250824838827	20.3765293986876	1.81793283618424	0.0857260536975581	0.115097899217486	-6.35251456645805	-0.240857386218902	20.3765293986876	-3.93581397602401	0.000965918721227618	0.00186316920490565	-2.0087376825486	0.352108211057729	20.3765293986876	5.75374681220825	1.8597736840271e-05	4.92303166620821e-05	1.77328488298586	-0.00226238376724908	20.3765293986876	-0.0369692696165693	0.970915667001543	0.975809509889958	-7.99482322293704	-0.453119579469664	20.3765293986876	-7.40435824569646	7.16046398612858e-07	2.67861336025595e-06	5.28191137021083	0.450857195702415	20.3765293986876	7.36738897607989	7.67144089158072e-07	2.49336369235834e-06	5.00441580988911	-0.00869470008849049	20.3765293986876	-0.142078773928555	0.888593024748549	0.947847299601152	-6.579285873575	-0.107443684733177	20.3765293986876	-1.75572093780019	0.0961063500607169	0.292307855771758	-5.14587944792552	0.104818508517585	20.3765293986876	1.71282333187226	0.103884640307296	0.29120611906595	-5.31333063153817
O95619	YEATS4	15	1314	455466.007074999	449435.702193372	474385.821673934	435083.547303959	436063.641089109	395121.471378057	406955.678816994	408044.995910486	405399.913581051	397773.69889003	417727.233567627	396478.112201735	441662.151438542	448544.596477008	421932.42960367	384623.453022146	412505.389392538	417611.199087606	415904.651285032	397773.69889003	-0.0621923310066528	18.6898557021403	-1.1188467092052	0.277887649608813	0.331747244186294	-7.3139457458384	-0.0398967317617505	18.6898557021403	-0.717746486056331	0.482108599678083	0.531443396980191	-7.63075697934879	-0.0222955992449023	18.6898557021403	-0.401100223148873	0.693058987704307	0.73506775860672	-8.04703155899883	-0.0954131793809374	18.6898557021403	-1.71649333667439	0.103198572849278	0.133659299638929	-6.55709102563837	-0.161665756315962	18.6898557021403	-2.90838430587102	0.00936094117126441	0.0144692103123168	-4.31751648978295	0.0662525769350246	18.6898557021403	1.19189096919663	0.248753218059973	0.290138769098926	-7.46957897944973	0.0585880169702904	18.6898557021403	1.05400471288101	0.305798284393656	0.549207057057227	-6.03166809353435	-0.0299601592096366	18.6898557021403	-0.538986479464487	0.596487944023745	0.787659997323338	-6.46989107159642	0.091808865344575	18.6898557021403	1.6516513403502	0.11591078803444	0.311542036554009	-5.40567961029522
O95625	ZBTB11	31	1316	1049254.320806	1215467.15251625	995307.955873838	1279815.93119208	1047390.94577567	1281991.10936403	888081.279834343	840959.336416716	828676.516118944	976297.887000295	943473.991421858	1255140.58160393	913884.70258961	1206043.14108007	1003759.15884931	1218354.08283355	836056.237172723	872830.201001987	864885.989848912	976297.887000295	0.363837359550757	19.956213450046	8.78980187731547	6.15773351036833e-08	3.18242357552128e-07	7.84185645990156	-0.151841726878736	19.956213450046	-3.66828381126525	0.00175400934087484	0.00322791931501629	-2.60305914168034	0.515679086429493	19.956213450046	12.4580856885807	2.68905873035384e-10	2.42694626884777e-09	13.3306426266773	0.288818056489156	19.956213450046	6.97744040981814	1.60518987386607e-06	5.15586998815354e-06	4.4262939432198	-0.273875601722004	19.956213450046	-6.61645159567827	3.23854255804219e-06	1.01637129914545e-05	3.72379022004526	0.56269365821116	19.956213450046	13.5938920054964	6.43897984932711e-11	6.3750361695301e-10	14.7682578799065	0.0375898469184257	19.956213450046	0.908118142181839	0.375791936480315	0.614066376927748	-6.17224306937696	-0.00942472486324064	19.956213450046	-0.227688174733847	0.822450116035671	0.917376574762723	-6.59246038789666	0.112609149980027	19.956213450046	2.72047960967917	0.0140111964630483	0.0844216433409531	-3.50831474548328
O95628	CNOT4	17	1317	378412.478894304	305809.605978107	371523.973644107	325737.346989015	349300.391159451	308513.464303279	246580.043309865	257085.889328399	261600.335096297	286243.018255894	367485.051144829	300230.825314232	363389.976326508	310221.929050752	416981.363795061	321609.765831809	253228.407556259	281316.83127099	252857.509774287	286243.018255894	-0.298167699926999	18.2477549885827	-5.16854863689839	6.41797101209751e-05	0.000158626934153139	0.679965230319755	-0.542742446449282	18.2477549885827	-9.40809729715568	2.22686204530383e-08	1.44425984693154e-07	8.94388615585321	0.244574746522282	18.2477549885827	4.2395486602573	0.000491133937838451	0.000984564503864129	-1.55874725688319	-0.225402304443733	18.2477549885827	-3.90720649376724	0.00102955342182758	0.00191234641220746	-2.16766799298807	-0.522070791252705	18.2477549885827	-9.04976721876404	3.99269735318553e-08	2.19163809898929e-07	8.27245773359371	0.296668486808972	18.2477549885827	5.14256072499681	6.78693951258565e-05	0.000148371288579575	0.39060201883624	0.0123307740069656	18.2477549885827	0.213746174388465	0.833142982359396	0.920065598709134	-6.56610199726901	-0.0397629662797243	18.2477549885827	-0.689265890351042	0.499429226718696	0.724185048179621	-6.37620604333406	-0.0604346214763005	18.2477549885827	-1.04759596874268	0.308662958865047	0.543236782376614	-6.17194515186703
O95630	STAMBP	15	1318	586407.616648892	662356.23170026	615213.651464991	705857.202937935	607076.669692661	712896.502044047	553225.613755404	548257.492802208	501120.861539372	612071.796753649	596803.228596822	679057.189780092	644710.085769731	651867.51549207	612042.346214163	653523.362847117	623299.964240343	549255.686096352	587106.023444333	612071.796753649	0.0989377700651026	19.2268815985862	1.94648468703407	0.06734635554889	0.0926454605620529	-6.13940912077829	-0.0761705930879657	19.2268815985862	-1.49856715944242	0.151286812733458	0.18859161564069	-6.78311214259007	0.175108363153068	19.2268815985862	3.4450518464765	0.00288188720403515	0.0049948051116631	-3.32424399172426	0.201935415666075	19.2268815985862	3.97284266772166	0.000889367501667585	0.00166895096504659	-2.02129058258504	-0.175663304870234	19.2268815985862	-3.45596967446017	0.00281289412298718	0.00478431942283121	-3.14349491273907	0.377598720536309	19.2268815985862	7.42881234218183	6.84200609062472e-07	2.2433407350293e-06	5.12292088134722	0.0681085530134951	19.2268815985862	1.33995596837873	0.196900175644279	0.433433146591539	-5.70399420282996	-0.134381804369745	19.2268815985862	-2.64380452732661	0.0164858020583278	0.107826003890066	-3.56602316480759	-0.034889092587477	19.2268815985862	-0.686402012308861	0.501190563959318	0.711918049267754	-6.48406199044071
O95639	CPSF4	20	1320	995055.347051364	1026536.53154648	977052.684075839	987081.278308507	992355.603774039	1011500.75375673	1064663.42248542	1175061.4220879	1062163.73196779	1039005.72209269	976222.082970542	1029088.17246806	976515.883778374	995543.335584865	1292362.46570829	1172516.83713913	1138667.71490225	1468485.70987108	1111100.07663735	1039005.72209269	-0.0121587346880005	20.0345214844152	-0.120601608196429	0.905340113366493	0.919957961461388	-7.94417698027232	0.197552443603769	20.0345214844152	1.95950837098715	0.0656956339801859	0.0887191293718238	-6.06416186383084	-0.209711178291769	20.0345214844152	-2.08010997918358	0.0520489713937717	0.0714142872027842	-6.08675958898723	0.0290790385006225	20.0345214844152	0.28843287545718	0.776304385464186	0.809736472137461	-7.95179012553693	0.15395124061855	20.0345214844152	1.52703119846476	0.144101671691142	0.179373944988363	-6.81682650730155	-0.124872202117928	20.0345214844152	-1.23859832300758	0.231374936322613	0.271345739848186	-7.41425179933412	-0.0763360353420772	20.0345214844152	-0.757171602295065	0.458726476731485	0.680310591408258	-6.29749519311122	-0.161175011515919	20.0345214844152	-1.59868325847106	0.127263906607639	0.342808902059031	-5.38146132455833	-0.1175738085307	20.0345214844152	-1.16620608594867	0.25872291920036	0.489041073462057	-6.04416416143865
O95644	NFATC1	29	1321	1059519.65022308	1278785.93197411	962706.75141717	1304973.80593576	1090344.72871519	1290262.25917736	861272.819130267	892602.763439847	891971.780876004	1043746.6328926	1127733.39086751	1092739.41887096	1156728.97688754	1081206.68137528	1129601.54801183	1137168.45348192	933055.871665692	940199.793872556	949786.07609807	1043746.6328926	-0.0444177215921471	20.0114354075433	-1.10593351583039	0.283291003950069	0.337352370537207	-7.32811485337088	-0.274180576409499	20.0114354075433	-6.82667813593054	2.14732595654256e-06	7.63315619875454e-06	4.21717639086299	0.229762854817352	20.0114354075433	5.72074462010015	1.99217624640652e-05	5.23372615033434e-05	1.70271948277952	0.317698990180798	20.0114354075433	7.91022025876565	2.83988520885638e-07	1.09928558829502e-06	6.21766942504384	-0.232553545091108	20.0114354075433	-5.79022855118485	1.72389887724265e-05	4.56135906051003e-05	2.00438132804646	0.550252535271905	20.0114354075433	13.7004488099505	5.65972927185054e-11	5.72246683689228e-10	14.9026079513473	0.226807413938879	20.0114354075433	5.6471586502575	2.32345526112144e-05	0.00311270397013363	2.79437218601379	-0.0936822665156747	20.0114354075433	-2.33254553959285	0.0314559134167496	0.158929287940607	-4.15995443571775	-0.135309297834066	20.0114354075433	-3.36899512433854	0.00341113339415587	0.0357522542784477	-2.16391007641225
O95671	ASMTL	25	1322	826573.723178073	1191025.09838237	818985.962453424	1212124.08496739	861478.304609925	1261584.93422745	1651421.87047527	1619217.62983833	1624065.50652106	1248181.92957682	768058.977214492	1139681.67790097	778239.592674501	767363.036068375	722257.838028878	1267992.77356239	1708413.71435978	1737531.74635027	1740378.38932889	1248181.92957682	0.453665826569026	20.1266810079922	4.13975011859208	0.000613178834513737	0.00125564731958939	-1.60567018360883	1.19364552816825	20.1266810079922	10.8921455560408	2.31259822926562e-09	2.10714316872725e-08	11.2923986044604	-0.739979701599221	20.1266810079922	-6.75239543744875	2.48116640338458e-06	7.94974616689812e-06	3.84724406729125	0.547655380748893	20.1266810079922	4.997415045671	9.28562015668089e-05	0.000207709123984821	0.261319526466957	0.965534346582448	20.1266810079922	8.81060615915987	5.94608880707511e-08	3.08390439478736e-07	7.85932574608039	-0.417878965833555	20.1266810079922	-3.81319111348888	0.00126975277618798	0.00223050595423883	-2.56931491288917	0.238606640665825	20.1266810079922	2.17731160502766	0.0429797525690505	0.190150661354428	-4.41476096768515	-0.0834940950998408	20.1266810079922	-0.761892718932212	0.455973378448107	0.692211605666443	-6.32313886118872	0.144617086485958	20.1266810079922	1.31964667794874	0.203461541191927	0.424654151455594	-5.86164038261135
O95674	CDS2	12	1324	420815.695533339	653613.780467944	375053.775117358	613192.891067893	418808.851189127	603310.105473514	553018.187310557	558144.382413205	567521.701406241	528439.469846796	357178.435247177	603454.846809462	365932.536746853	587627.749429771	366209.393948349	592088.397751987	499658.333668944	543548.586665428	595033.860055999	528439.469846796	0.71102315269631	18.9456445293225	12.7819632858635	1.77022445432203e-10	2.1051185119774e-09	13.9141548083551	0.58514373561238	18.9456445293225	10.5190466965637	3.99744116797433e-09	3.35362627927709e-08	10.7248616071361	0.125879417083929	18.9456445293225	2.26291658929974	0.0362166892875471	0.0512412366256483	-5.75506916131546	0.623700402849199	18.9456445293225	11.2121744845653	1.46232374354571e-09	1.10759397324743e-08	11.686251512449	0.468687649167787	18.9456445293225	8.42553199777317	1.1459575709553e-07	5.38380285664149e-07	7.17904772421288	0.155012753681412	18.9456445293225	2.7866424867921	0.0121650986829417	0.0180831407953436	-4.78577000864102	0.0679060615504206	18.9456445293225	1.22073772469092	0.237906764082479	0.478267900408717	-5.8486734411483	0.0387727249529384	18.9456445293225	0.697011827198567	0.494683248486714	0.719615570499675	-6.37078521429757	0.155228811397532	18.9456445293225	2.79052652598913	0.0120643088995868	0.0769066055799682	-3.36781461819768
O95677	EYA4	9	1325	73669.4495100617	62386.5982829906	77545.053414642	64628.2161503015	74589.2681443022	71579.4077842635	87387.7186679167	79279.064744891	85162.3341410311	71750.5649879787	71403.9049797131	59661.6068756233	70452.5195001424	56572.8361206063	71945.102482858	62541.2018012139	75683.0690876344	76388.2910972738	76764.3040098515	71750.5649879787	-0.259277160807942	16.1281361537446	-4.18953443769095	0.000548888605161203	0.0011348374489154	-1.49438774767055	0.0980689851789158	16.1281361537446	1.58464937442298	0.130424767080418	0.164789559821323	-6.65955589313279	-0.357346145986858	16.1281361537446	-5.77418381211392	1.78235266380114e-05	4.7474034605253e-05	1.81692304045365	-0.187374787679232	16.1281361537446	-3.02769871164497	0.0072244829178554	0.0115715891159522	-4.08950171752531	0.156505562139081	16.1281361537446	2.52889780275539	0.0209854570863396	0.0305534571333462	-5.08793426099018	-0.343880349818313	16.1281361537446	-5.55659651440037	2.81025145195885e-05	6.61045156353776e-05	1.29237714772176	0.150408550041542	16.1281361537446	2.43037912849167	0.0257439671030553	0.146274866760501	-3.95088820427854	0.136942753872997	16.1281361537446	2.21279183077811	0.0400470026160579	0.180148478714628	-4.37824063087532	0.0785061769128319	16.1281361537446	1.2685434024457	0.220734998836394	0.446823233877422	-5.92452439860523
O95684	FGFR1OP	23	1326	627020.834472806	560894.058024099	657431.670691464	554938.145974798	674670.194655325	547076.545743898	416683.094140775	400511.525317376	405815.434372546	500033.000162834	649591.890500437	505308.341743201	658836.643148463	552418.359361171	632648.37522304	496827.423006912	446710.382853615	423602.447165921	415304.042294761	500033.000162834	-0.321729407680618	19.0044015745592	-7.23940178708876	9.75288416437905e-07	3.6278190379777e-06	4.98196049882005	-0.594879889634882	19.0044015745592	-13.3857037414531	8.30484675400923e-11	1.43559992074345e-09	14.7394383243972	0.273150481954264	19.0044015745592	6.14630195436432	8.2943988763885e-06	2.35094796582331e-05	2.60310062135379	-0.235912928600655	19.0044015745592	-5.30840027718055	4.7565840385055e-05	0.000112535738261993	0.943463297558594	-0.679306234867763	19.0044015745592	-15.2854251221079	9.12266671716877e-12	2.24340525966651e-10	16.9705643353653	0.443393306267108	19.0044015745592	9.97702484492739	9.08519632268843e-09	4.67005235436035e-08	9.61250918619756	0.098709303383437	19.0044015745592	2.22110969733212	0.0393866119036928	0.182060983212642	-4.33647168870863	-0.0715335209294068	19.0044015745592	-1.60961319323094	0.124847140653547	0.339068541008399	-5.36558884238707	0.0128928243034743	19.0044015745592	0.290108187423913	0.775042892737141	0.891391033863523	-6.68231633421937
O95685	PPP1R3D	12	1327	374031.31168236	427019.452010229	365257.862023472	496200.819741792	406426.288489176	434550.388250345	317872.4595754	321247.223933043	337453.803155105	394599.792610827	427279.926022967	472816.211230213	364020.747759744	447894.426051132	390674.94636363	492093.879852021	389003.597995824	364152.133116484	346432.635942991	394599.792610827	0.259400275820468	18.5914228020863	3.85824465844117	0.00114835609012613	0.00223569598472785	-2.23382606351827	-0.102757106050987	18.5914228020863	-1.52837946792503	0.143768483656645	0.1801097280643	-6.74092185067893	0.362157381871455	18.5914228020863	5.38662412636621	4.02653957581582e-05	9.98078933883921e-05	0.981829644063822	0.243227095302856	18.5914228020863	3.61768945029919	0.00196326341186538	0.00346715149193281	-2.81031648434278	-0.229415356648122	18.5914228020863	-3.41225764526404	0.00309933503895349	0.0052341340602693	-3.23910282647119	0.472642451950978	18.5914228020863	7.02994709556324	1.45154055194728e-06	4.44052677751289e-06	4.34445761257377	-0.0595408013916661	18.5914228020863	-0.885592654834703	0.387493428662998	0.622866264971231	-6.19226042424751	-0.170025871471189	18.5914228020863	-2.52891562403173	0.0209846766656902	0.123761354561717	-3.78933185514739	-0.0433676208740543	18.5914228020863	-0.64503744669272	0.527024525675766	0.731105055553418	-6.51201881944896
O95696	BRD1	52	1328	1946304.81864742	3107951.37868077	2029805.4417987	3158988.59016821	1970764.32595843	3078505.26784796	2060646.75711067	1980711.73283374	2135447.98137742	2336867.45965456	2002457.58845316	2925895.67541512	1972774.46957358	3134218.4179602	2037271.19330561	2984851.24437065	1992613.69740612	1916059.21823604	2028833.7305222	2336867.45965456	0.588669108613583	21.1392841061381	16.3534714440658	2.91736617250403e-12	7.27136557065394e-11	18.1630724488054	-0.0183936426474958	21.1392841061381	-0.510983004521179	0.615561688613394	0.659069170600804	-7.76182516349148	0.607062751261079	21.1392841061381	16.864454448587	1.73010519098139e-12	3.31114328291841e-11	18.5765728686444	0.652274103651504	21.1392841061381	18.1204445276413	5.07328578399245e-13	1.44512798378576e-11	19.939049289631	0.0542735041664955	21.1392841061381	1.50774040555063	0.148939529567063	0.18485922503011	-6.84418727591678	0.598000599485008	21.1392841061381	16.6127041220907	2.234083555315e-12	3.86190169420782e-11	18.2657868053486	0.0476712038263933	21.1392841061381	1.32432576989683	0.201934738578219	0.439550253508416	-5.72359543545607	0.0567333556024643	21.1392841061381	1.57607609639315	0.132388049209542	0.350879484983806	-5.41403446618203	-0.0159337912115269	21.1392841061381	-0.442647313678658	0.6632843187714	0.823725340258688	-6.62461623560055
O95707	POP4	8	1329	433015.467274514	536017.592572764	447447.470177917	479631.058513361	447568.034749828	562780.013161689	377510.284158316	356572.255277757	357678.525155345	481869.048476356	507827.007611068	535788.580612984	463446.82849334	550844.459028134	542243.009371488	510918.195725506	381948.078724795	405920.989333246	381152.420345679	481869.048476356	0.0802402184111983	18.7941637788357	1.34441441580765	0.195482501514181	0.242626949621104	-7.04398871044572	-0.370245662256028	18.7941637788357	-6.2034178817463	7.3872816519001e-06	2.29155401170012e-05	2.94515430423642	0.450485880667227	18.7941637788357	7.54783229755395	5.48933355852967e-07	2.03658788103996e-06	5.40744155227203	0.24617754837902	18.7941637788357	4.1246727818322	0.000634106873847824	0.00121357864651144	-1.68215889947182	-0.282956660734328	18.7941637788357	-4.74090202235711	0.000162378258630806	0.000350158749874379	-0.284413926575922	0.529134209113348	18.7941637788357	8.8655748041893	5.42261953193078e-08	2.30052151740596e-07	7.75392687523934	-0.019874875374164	18.7941637788357	-0.333000950078141	0.742973638747752	0.867764061929332	-6.53247882037905	-0.0985232038202852	18.7941637788357	-1.65074345671349	0.116097872702896	0.325301686455761	-5.30514299647905	-0.185812205341986	18.7941637788357	-3.11325931610268	0.0059924974357058	0.0503228922759467	-2.70433215382264
O95714;Q9BVR0	HERC2	98	1330	2996648.16600028	3189537.61240719	2938660.28564592	3122147.93702036	3013640.85939526	3113002.82456851	2903863.7169785	2817493.58657144	2875485.84407086	2925537.48511686	2851271.95524436	3059025.51657166	2867944.88803609	3009234.52785683	2837333.36971617	3106091.89645361	2791135.03816085	2761824.50084769	2806827.82967989	2925537.48511686	0.100470194643247	21.4898764943043	3.70146978183825	0.00162896351645598	0.00308248359966754	-2.58201372847602	-0.0335814919184685	21.4898764943043	-1.237191567177	0.231884341638342	0.276481205007252	-7.12422975833359	0.134051686561715	21.4898764943043	4.93866134901525	0.000105480983957251	0.000240210878207031	-0.000939432211536584	0.0747257593800583	21.4898764943043	2.75300691167511	0.0130723817240263	0.0200254780957301	-4.66102074992185	-0.0579413295851054	21.4898764943043	-2.13464382487104	0.0467666130734426	0.0641152767015825	-5.83146872180054	0.132667088965164	21.4898764943043	4.88765073654615	0.000117857057694653	0.000247248938750661	-0.171792723888053	0.0388746239349054	21.4898764943043	1.43219833788836	0.169192767308217	0.396680007355935	-5.58454621272929	0.040259221531457	21.4898764943043	1.48320895035746	0.155285088405639	0.385247207173017	-5.54412398762883	0.064619059198094	21.4898764943043	2.3806612080515	0.0285132318249926	0.13150750385556	-4.16725281910606
O95716	RAB3D	8	1331	1129335.78707047	1733170.83867064	1116761.2180005	1694469.92435843	1148117.10504059	1680909.16504927	1562318.93008581	1559646.74304976	1600844.70608316	1433425.02182054	1106173.54889082	1722437.00841131	1115883.71274273	1452440.36375387	1138696.50319122	1786673.07556739	1469039.15835916	1590192.3887282	1537861.6580857	1433425.02182054	0.556352703297748	20.4481046702862	10.2692839621456	5.8128256354993e-09	4.10445201835344e-08	10.2907446111624	0.451284061314766	20.4481046702862	8.32990321744055	1.35265407677019e-07	6.85035797650775e-07	7.07459472131118	0.105068641982982	20.4481046702862	1.93938074470504	0.0682622770815931	0.091938542836566	-6.33035435369487	0.589808202259384	20.4481046702862	10.886813124664	2.33052688226856e-09	1.67633703763177e-08	11.2020882189387	0.476558866193621	20.4481046702862	8.79643127931621	6.0894512529532e-08	3.14523825559161e-07	7.8346162555271	0.113249336065763	20.4481046702862	2.0903818453478	0.0510143744559802	0.0683967547436395	-6.12750091924956	0.0477612787632751	20.4481046702862	0.881588479948079	0.38959849576849	0.62472741775183	-6.19577062719829	0.0395805846804933	20.4481046702862	0.730587379305327	0.474416575686733	0.704842786334786	-6.34662663922951	0.0143057798016386	20.4481046702862	0.264059317429668	0.794728150330954	0.899537843028066	-6.68979452970063
O95721	SNAP29	15	1332	1956934.98849042	1879557.47263292	2105907.61561093	1853519.15273741	2084438.93174166	1919108.68064399	1675141.3571447	1672238.75883661	1762985.07798485	1954335.74858965	2223227.39197468	2024561.27208295	2170759.50134754	2104583.00614972	2068686.12389487	1984860.49014519	2019201.11741586	1889170.0215645	1881044.09307824	1954335.74858965	-0.0797962844007429	20.8977185602921	-1.96440034785947	0.0650849883973132	0.0898034584033735	-6.10894689952304	-0.158833116951307	20.8977185602921	-3.91010474402297	0.00102291984611913	0.00196516127282667	-2.06602927752131	0.0790368325505639	20.8977185602921	1.9457043961635	0.0674464208622083	0.0909540126569006	-6.31964365990145	-0.120533538178098	20.8977185602921	-2.96725751210019	0.0082397626874507	0.0130780683602744	-4.21691637546134	-0.266204376322321	20.8977185602921	-6.55333733113534	3.66801745014018e-06	1.13372680668716e-05	3.59545286593147	0.145670838144223	20.8977185602921	3.58607981903514	0.00210640246311145	0.00356922820528016	-3.07272981964579	-0.113028285919334	20.8977185602921	-2.78249552401256	0.0122736033615142	0.100588079682558	-3.26564768903765	-0.179662291512994	20.8977185602921	-4.4228709468842	0.000327078305821971	0.011819105148929	0.193734973018119	-0.0722910321419796	20.8977185602921	-1.77963835977184	0.0919928844882678	0.271261699816594	-5.20973344316375
O95747	OXSR1	24	1333	1944298.04321212	1995721.77233883	1927601.26537605	2053377.51039848	1979571.35425259	1981822.7478575	1996679.61887646	2003885.99537843	1827530.38223069	1889333.12927218	1814658.03831383	1826162.78688353	1967591.04493843	1702733.39035251	1925729.71258397	1977627.6427054	2005386.79330548	1985373.97227647	1939061.67862327	1889333.12927218	-0.0536981929587022	20.8834520308385	-1.11570216279933	0.279196384838266	0.332985088830615	-7.3174093218979	0.055705559212349	20.8834520308385	1.15740976499829	0.262205464908524	0.308515116800561	-7.21748222042846	-0.109403752171051	20.8834520308385	-2.27311192779762	0.0354802276795325	0.050315493239218	-5.73610079910637	0.0434977726968917	20.8834520308385	0.903765218174091	0.378034561397913	0.431823651668759	-7.57445788817725	-0.00698180891673417	20.8834520308385	-0.14506296915136	0.886270136930026	0.904844028820915	-7.96156842134383	0.0504795816136259	20.8834520308385	1.04882818732545	0.308110673662014	0.352702391986396	-7.62757439551255	0.133766227215109	20.8834520308385	2.7792977899309	0.0123579052410216	0.100669405987166	-3.27204410412731	-0.0261171065695684	20.8834520308385	-0.542642325192175	0.594019546625525	0.787292217332021	-6.46787401351563	0.0365702615595147	20.8834520308385	0.759830408957472	0.457174763402802	0.679697662808328	-6.4303931053927
O95749	GGPS1	8	1334	445413.346100128	479280.025592117	453149.51319763	472447.637328025	468650.08157349	537099.474902254	353417.585582932	336561.974178862	315136.478519096	414142.882866907	417048.847616337	425966.111988468	422281.20060667	396676.668465846	431578.457213499	457471.738293093	333668.498394947	297513.691084201	317155.503675622	414142.882866907	0.0081138592415968	18.6215887186598	0.133610564320104	0.895190235398515	0.911671347940001	-7.94243545951272	-0.423827106603071	18.6215887186598	-6.97914237864557	1.59995380956777e-06	5.92826446120747e-06	4.52065844031485	0.431940965844667	18.6215887186598	7.11275294296568	1.23950026993126e-06	4.2458950516942e-06	4.56443863789805	0.120856503801253	18.6215887186598	1.99013874826135	0.0619550568106677	0.0837859080590954	-6.10835962196243	-0.445140092992368	18.6215887186598	-7.33010239089497	8.22528104372972e-07	3.03196731164826e-06	5.13858047298285	0.565996596793621	18.6215887186598	9.32024113915632	2.56599405221592e-08	1.18475137338176e-07	8.53201368381014	0.217942581006856	18.6215887186598	3.58885092415966	0.00209345015768939	0.040038312136704	-1.58560676655107	0.0838869500579023	18.6215887186598	1.38136272796901	0.184044332415771	0.422715270863332	-5.67966380595797	0.1051999364472	18.6215887186598	1.73232274021841	0.100284031274722	0.285363484030655	-5.28338661804216
O95751	LDOC1	4	1335	211294.754747427	108075.714455355	219414.75305528	110876.020421759	221111.376353322	104954.713266585	198661.734147615	195470.570855053	196251.01963284	161167.393994515	213029.628795337	94708.4865395649	219269.571055663	101521.866709164	226571.4910925	107483.69596575	189542.952447175	205359.768296806	191507.387328167	161167.393994515	-1.11875070258102	17.3300677784935	-21.5730654029041	2.49364734124813e-14	1.57209796351923e-12	23.0525371653131	-0.168549208152346	17.3300677784935	-3.25016385034621	0.00443539986178748	0.00754097132955896	-3.51803875813451	-0.950201494428672	17.3300677784935	-18.3229015525579	4.19303570926729e-13	1.02424752624666e-11	20.0455465004353	-1.00897801006327	17.3300677784935	-19.4562993801656	1.49270959317185e-13	5.46944104780148e-12	21.1981567100572	-0.142575054572763	17.3300677784935	-2.74929970548832	0.0131762587703043	0.0198268239200754	-4.6459093799706	-0.866402955490504	17.3300677784935	-16.7069996746773	2.0292700245231e-12	3.58741467840435e-11	18.3657126548351	0.0944275871840361	17.3300677784935	1.82086367361376	0.0852621965002808	0.273279309858209	-5.01587559758195	0.0106290482458675	17.3300677784935	0.204961795733145	0.839897578159637	0.926925194380323	-6.59754527007314	-0.015345105333715	17.3300677784935	-0.29590234912475	0.770684934407316	0.888032875636114	-6.68055822391364
O95755	RAB36	2	1337	10108.1729716792	14521.9019820922	11000.1115602533	10220.5733766677	11432.1910760255	11169.5447502985	37380.2148897006	40018.6929134752	38056.5582044321	22371.0355063989	13684.8971159414	14023.5858945863	11874.891452724	18507.4770833171	12372.1398774078	12234.5007088499	36022.0735811533	41593.3081882321	45935.1114622125	22371.0355063989	0.219774934848903	14.1591488249851	1.53473393916312	0.142206765046779	0.181873628208694	-6.7850741907512	1.69907867773575	14.1591488249851	11.8650187011646	5.91717790747107e-10	6.79878398840534e-09	12.7055991575188	-1.47930374288685	14.1591488249851	-10.3302847620015	5.30163203214218e-09	3.31555018552787e-08	10.2271694929617	0.127711530923058	14.1591488249851	0.891836100712994	0.384226175337506	0.438137415526503	-7.58526551650594	1.82831721807672	14.1591488249851	12.7675182252597	1.80321189391274e-10	2.42633676919882e-09	13.8784083417361	-1.70060568715366	14.1591488249851	-11.8756821245467	5.83227216730235e-10	4.23061772947973e-09	12.4725289411117	-0.312547276201263	14.1591488249851	-2.18258243465685	0.0425319636507234	0.189489528466484	-4.40538633903901	-0.0912453319344539	14.1591488249851	-0.637185072111558	0.532010829275358	0.747535373681894	-6.41115747511479	-0.220483872275418	14.1591488249851	-1.53968459620672	0.140999870502557	0.347194971191534	-5.56824470986369
O95757	HSPA4L	60	1338	7103767.9597424	4507966.70510799	7049627.28429945	4446128.36118452	6923207.37070182	4455911.25721312	6126337.5733806	6065230.66913558	5911557.5786587	5669030.34818106	7017236.44518386	4377712.23657969	7359592.77014945	4250656.15182897	6997641.22452786	4717682.7158909	6257913.97885973	6033198.89662255	6079063.63603967	5669030.34818106	-0.680485511413288	22.4589706486895	-19.1539708894825	1.95547231459322e-13	7.98391410729631e-12	20.9450079276338	-0.218314506460207	22.4589706486895	-6.14500916089434	8.31621284058987e-06	2.54563401982212e-05	2.82343068876939	-0.462171004953081	22.4589706486895	-13.0089617285881	1.3273343067802e-10	1.33888992309805e-09	14.0655018523738	-0.652275014199976	22.4589706486895	-18.3599157136722	4.05029981694437e-13	1.214240231835e-11	20.1710688733321	-0.219482107553667	22.4589706486895	-6.17787422117787	7.77959768499602e-06	2.21308130561234e-05	2.82150515480297	-0.432792906646309	22.4589706486895	-12.1820414924943	3.86700415814917e-10	2.95288548885016e-09	12.9006751392042	0.00826862752194657	22.4589706486895	0.232741253406568	0.818583337042497	0.912683164083534	-6.56172153916646	-0.0211094707848254	22.4589706486895	-0.594178982687199	0.55977318672693	0.763875314582891	-6.43804028267528	-0.0199418696913654	22.4589706486895	-0.561313922403677	0.581492343405807	0.767387309890932	-6.56350902949139
O95758	PTBP3	15	1339	767764.714664094	1057543.82916926	840914.723291748	1113784.14915125	699886.443412215	969944.119905261	904622.365976073	891447.166506631	888780.162015031	830492.158871361	776092.836154806	1027472.24317614	710685.000979349	956147.911097396	805092.405193919	937758.239422844	814250.01305204	879034.597098457	890604.156592697	830492.158871361	0.350961164507066	19.744153169489	5.43219734497658	3.65520729503751e-05	9.51130420262568e-05	1.25476736983433	0.173860754123172	19.744153169489	2.69102687834428	0.0149166087756952	0.0227733268594748	-4.69084044101392	0.177100410383893	19.744153169489	2.7411704666323	0.0134068172040792	0.0204975126083764	-4.82006757026922	0.446066773111674	19.744153169489	6.90424749411477	1.84803648535796e-06	5.86636979839288e-06	4.28084209478961	0.221848983649743	19.744153169489	3.43379148989467	0.0029547964967343	0.00501175571968346	-3.19203512409178	0.224217789461932	19.744153169489	3.4704560042201	0.00272386545547809	0.00453131983222141	-3.32712626074371	0.103489194491097	19.744153169489	1.6018117797674	0.126568144281274	0.338383308097176	-5.34879558200489	0.0563718154130584	19.744153169489	0.872526242179597	0.394390485114726	0.640174274013043	-6.23280077725941	0.00838358588648802	19.744153169489	0.12976163062921	0.898191403310549	0.95528245409818	-6.71724525958595
O95759	TBC1D8	5	1340	14769.7561194415	14436.071793281	14222.5601338882	18155.2969366879	15348.786646295	14614.0616747575	23563.4063142932	21940.1927060095	23609.6659352645	16245.2468429553	11898.8533390261	14111.3342468348	11016.313442517	12696.8330100161	14330.4226952376	12812.0106947901	19284.8007174386	19119.8638193623	17166.2614113954	16245.2468429553	0.0964249231672785	13.9547322278898	0.878314954301509	0.391325043694478	0.446886111432665	-7.55369437364331	0.584189043094304	13.9547322278898	5.32125881810332	4.62785317175795e-05	0.000118835618732113	1.06503372152911	-0.487764119927025	13.9547322278898	-4.44294386380181	0.000312873384609742	0.000651122865375741	-1.10386673400988	0.0828247177010457	13.9547322278898	0.754433457171948	0.460327836345446	0.514985760546171	-7.70015498790695	0.64018337932872	13.9547322278898	5.83129980393388	1.58308781355962e-05	4.2205829954789e-05	2.0917844723956	-0.557358661627674	13.9547322278898	-5.07686634676193	7.81945887251764e-05	0.00016964585114617	0.246128483812434	0.246201983738572	13.9547322278898	2.24260364429999	0.0377262605326053	0.180049876170893	-4.29773117282382	0.315796525439222	13.9547322278898	2.87652612726011	0.0100277413964391	0.080958431952042	-3.10129991461086	0.259802189204805	13.9547322278898	2.36648514142955	0.0293523999898393	0.13393692257205	-4.19381443659755
O95777	LSM8	6	1342	3049728.00551236	2513613.24259927	3280070.03699182	2637698.84670937	3134846.61893084	2487088.45728557	3059301.80488784	3152164.02600909	3035973.8320496	2868650.50447012	3232869.60981464	2524896.2729055	3146402.86421502	2565412.34627981	3203114.19740998	2442316.63346963	3167771.14827612	3359120.33938543	3098659.46278815	2868650.50447012	-0.347442951862678	21.4837275523755	-9.26322352009866	2.81461662361723e-08	1.60562361482995e-07	8.65382882974334	0.00573394947057793	21.4837275523755	0.152873602167378	0.880195437116025	0.901002349311461	-7.88613353868246	-0.353176901333256	21.4837275523755	-9.41609712226604	2.19840210407225e-08	1.16929898513123e-07	8.7476080845822	-0.309100564087469	21.4837275523755	-8.2409719350487	1.57985280995938e-07	6.55329365872845e-07	6.82525139807614	-0.0330325512607352	21.4837275523755	-0.880685315752914	0.390074346764174	0.441926195713006	-7.57238081951062	-0.276068012826734	21.4837275523755	-7.36028661929578	7.77386908968062e-07	2.52510834860358e-06	4.99068082487841	0.0199450867151327	21.4837275523755	0.531758653843831	0.601382974597758	0.781132801727189	-6.44443219771303	-0.0571638017913898	21.4837275523755	-1.52405184912643	0.144840213651833	0.369491220425711	-5.48765654636638	-0.0183973010600766	21.4837275523755	-0.490492931206137	0.629699755659986	0.800532343364129	-6.60166888000302
O95782	AP2A1	57	1343	10967609.3527391	12784355.2716582	10885951.5728911	12747025.5796608	11314248.2509697	13159829.6832566	9551393.93201812	9431339.3364989	9323705.17144842	11347725.6467328	11352167.6579826	12920456.4400356	11844799.751046	12729783.6847823	11816262.0734772	13575272.7364337	10045600.5885803	10088563.5565782	9946710.74211851	11347725.6467328	0.163616928232027	23.4268993728176	5.35637567848195	4.29416502875575e-05	0.000110333146408606	1.09011873612468	-0.218806439418337	23.4268993728176	-7.16313099787311	1.12646972329434e-06	4.3369337258759e-06	4.88278919788127	0.382423367650365	23.4268993728176	12.5195066763551	2.48242583303515e-10	2.27396571500463e-09	13.4138701328071	0.222274507540892	23.4268993728176	7.27666616775863	9.09240858955771e-07	3.09235665398127e-06	5.01354421793731	-0.228521429274377	23.4268993728176	-7.48117348860973	6.20862920398688e-07	2.36380047935096e-06	5.429410021047	0.450795936815268	23.4268993728176	14.7578396563684	1.64386821181398e-11	2.01638427011345e-10	16.1898804893023	-0.019388418652003	23.4268993728176	-0.634724384780903	0.533578701195336	0.73697856234062	-6.38340355501273	-0.0877609878169068	23.4268993728176	-2.8730573647942	0.0101030517318229	0.0812603804396334	-3.10833510906111	-0.0780459979608672	23.4268993728176	-2.55501487405758	0.0198707071379775	0.104666952093489	-3.83420754020211
O95785	WIZ	46	1344	1133550.64737668	1070458.67045689	1147983.83627985	1064734.50408217	1199686.83436552	1028197.70477026	1266198.12902357	1216913.0292876	1376417.4772183	1083047.3873179	1069078.04380804	979214.261750796	1092963.97296716	1123403.8337509	1063890.91536895	944575.277037339	1156368.0804859	1240933.29799124	1216985.97350966	1083047.3873179	-0.0862174893654277	20.1054413335654	-1.55925547108702	0.136312125923623	0.175118394915964	-6.74977560155035	0.163458515581247	20.1054413335654	2.95617033842815	0.00844045724528411	0.0134889991465174	-4.14419219339364	-0.249676004946675	20.1054413335654	-4.51542580951517	0.000266580805928091	0.00056172618088657	-0.941952660532193	-0.137922836821485	20.1054413335654	-2.49435398182654	0.0225507619413477	0.0331476483602118	-5.17838689893702	0.147346104571962	20.1054413335654	2.66477510987834	0.0157704600185764	0.0233897118490354	-4.81734158619615	-0.285268941393447	20.1054413335654	-5.15912909170487	6.54927662509252e-05	0.000143742953101046	0.426983788706904	0.0578432460770948	20.1054413335654	1.04610327411492	0.309332941126847	0.553371034528198	-6.03975859180247	0.0934361825238668	20.1054413335654	1.68980655630463	0.10827755587863	0.313110561733908	-5.24670421962821	0.109548593533152	20.1054413335654	1.98120178485444	0.0630262117809975	0.21361171399463	-4.8810183272293
O95786	DDX58	21	1345	827186.015890362	627942.42271658	815864.095593874	580826.508405102	853123.554614645	619233.946190188	961458.577929902	958933.879124597	954169.062863693	826334.490027663	842083.678193601	744197.830201141	809770.184341199	766259.302735745	811269.348732974	623978.296609371	1042426.1065368	982683.29647158	1000183.35466583	826334.490027663	-0.212214129899472	19.6294673972799	-3.72485249193225	0.00154622782935722	0.00293889545752799	-2.53019156892567	0.296378412212007	19.6294673972799	5.20213177042349	5.97134687250563e-05	0.000149266262638085	0.804975043896055	-0.508592542111479	19.6294673972799	-8.92698426235574	4.89426274547716e-08	2.36280454840772e-07	7.91569028045155	-0.450023734467205	19.6294673972799	-7.89896520817391	2.8978542895144e-07	1.1181909396173e-06	6.19674195395729	0.203868536917941	19.6294673972799	3.57836788777968	0.00214286868976912	0.00372072825963556	-2.87453774812232	-0.653892271385146	19.6294673972799	-11.4773330959536	1.00779152871868e-09	6.83067554722055e-09	11.9026842397301	-0.218596858755596	19.6294673972799	-3.83688425671778	0.00120439312051707	0.0311977843362942	-1.05258211089811	-0.0732971294819293	19.6294673972799	-1.28653542311993	0.214527494804201	0.457665772692516	-5.79884457129107	0.0192127458121369	19.6294673972799	0.337228459523879	0.739837837914713	0.87110266716297	-6.66702164198532
O95789	ZMYM6	14	1346	181624.28832813	137520.280928967	177116.775667338	136746.046786706	174174.861279789	144712.181867135	194284.733148307	177417.191497375	199007.583232938	156733.509275788	158029.172724758	131331.01816085	167740.593084629	147920.825782508	165164.485686955	124931.677464855	161040.906878539	162487.444556206	173577.384251749	156733.509275788	-0.283718022217322	17.2930570855528	-4.61590850921932	0.000213637737714829	0.000476145038514932	-0.542240966553783	0.0176693857989605	17.2930570855528	0.287469465720536	0.777030113436391	0.8084281267569	-7.85499001957187	-0.301387408016282	17.2930570855528	-4.90337797493985	0.000113891024019818	0.000257244899880379	-0.0790052057950277	-0.347288175447638	17.2930570855528	-5.65015373951853	2.30892350757664e-05	5.82770390166681e-05	1.68286867780825	0.0973157778408051	17.2930570855528	1.58326469184461	0.130740191424825	0.164051866131487	-6.73555047156776	-0.444603953288443	17.2930570855528	-7.23341843136314	9.86348833343776e-07	3.14501855600206e-06	4.74420732974236	0.055052561839311	17.2930570855528	0.895669533653205	0.382229189845729	0.618929758968325	-6.18336231511406	0.198269107111471	17.2930570855528	3.22570999007649	0.00468095254387492	0.0532023890880614	-2.37956083125216	0.118622715069627	17.2930570855528	1.92991476395242	0.069499987102489	0.228136634539334	-4.96686454917844
O95793	STAU1	36	1347	6778630.91764065	5512786.20706686	7005752.43300664	5774013.99792931	7051751.51961084	5654531.21805732	5939076.09667189	5722575.83130774	5991900.39377414	5722828.33557408	6061662.25381863	5223984.82233157	6435199.14506288	5897454.89788837	6652915.51246459	5599046.31440506	5718747.62907147	5728428.26211401	5564986.80289225	5722828.33557408	-0.196420226012361	22.5154309150103	-4.70438252065544	0.000175907703537806	0.000399108930969343	-0.345348388831965	-0.169822705728713	22.5154309150103	-4.06735591674909	0.000720439480284357	0.00142722922919549	-1.71522775625795	-0.0265975202836479	22.5154309150103	-0.63702660390635	0.532111723862821	0.58468869926949	-7.91988727956008	-0.298583962041789	22.5154309150103	-7.15126542970706	1.15209148584349e-06	3.82869472853569e-06	4.76888423839111	-0.239199577951148	22.5154309150103	-5.72897372285237	1.95827991823075e-05	5.11587203501231e-05	1.87367507216872	-0.0593843840906416	22.5154309150103	-1.42229170685469	0.172008060351903	0.207192625661311	-7.17964353998137	0.020446461013762	22.5154309150103	0.489705035755085	0.63024639927634	0.798659862163071	-6.46635797280517	0.0532333248207557	22.5154309150103	1.27497013870342	0.218501821391761	0.461887119377793	-5.81290234592347	0.122610197043191	22.5154309150103	2.9365879448067	0.00880655178751754	0.0637193038195573	-3.0705699424573
O95801	TTC4	23	1348	1913237.33287471	1441759.0062692	2178016.10578612	1552777.22483879	2051268.89438162	1556143.36588264	1153791.07499509	1166684.39738648	1031479.72830685	1507975.6865438	2116114.0523454	1589818.430776	2117231.83233364	1738879.85517761	2091681.77265916	1551650.5984579	1333867.47686838	1152448.27178711	1179600.55979031	1507975.6865438	-0.375812007621434	20.5736471552172	-6.07501066669434	9.59024439747025e-06	2.81502072796679e-05	2.62626676347941	-0.789881422539047	20.5736471552172	-12.7684532958886	1.80105711109399e-10	2.62623531811562e-09	13.938004153769	0.414069414917613	20.5736471552172	6.69344262919425	2.78415647583715e-06	8.80536983542152e-06	3.7282932862039	-0.431630405040735	20.5736471552172	-6.97731648141866	1.6055718297609e-06	5.15586998815354e-06	4.42604826592366	-0.874011756343325	20.5736471552172	-14.1284222827454	3.39937997449873e-11	6.3917289257351e-10	15.608568009525	0.44238135130259	20.5736471552172	7.15110580132675	1.15244027067875e-06	3.60621273021883e-06	4.58315229979971	-0.100056037794179	20.5736471552172	-1.61740839712366	0.123147312189483	0.33329073696737	-5.32611678988802	-0.128367974179156	20.5736471552172	-2.07507156925616	0.0525633707277453	0.208261710083035	-4.62112796427338	-0.0442376403748774	20.5736471552172	-0.715102582399342	0.483701457457284	0.698583360392936	-6.46369681072725
O95807	TMEM50A	3	1349	132926.3318171	135117.32514143	119151.169202808	140640.958150635	130082.381828676	151316.725894799	131903.638395619	131066.715380688	131414.050181879	127015.217912714	148018.016960459	137101.359523648	118773.946644333	124006.638201705	140761.824977291	134671.772450736	127755.448420051	145705.407991117	123056.042239326	127015.217912714	-0.0373798702256991	17.0234550072089	-0.47142182647915	0.642992503578994	0.688954976966545	-7.83541846906237	-0.0371641955126556	17.0234550072089	-0.468701812564323	0.644898668105132	0.686024960339132	-7.78336764869106	-0.000215674713043512	17.0234550072089	-0.00272001391482727	0.997859608593671	0.998092426981117	-8.13148040219559	0.160318444921344	17.0234550072089	2.02188005647908	0.0582814929587342	0.0792177426487297	-6.05349086777133	0.0470198796947798	17.0234550072089	0.592998248327344	0.560546044698408	0.607754398993949	-7.78908331474885	0.113298565226565	17.0234550072089	1.42888180815174	0.170131066076589	0.205018097054205	-7.17073955942156	0.109564408114608	17.0234550072089	1.38178792699458	0.18391589583544	0.41639685526619	-5.65061656340285	-0.00394983182500042	17.0234550072089	-0.0498138950719791	0.960818269825103	0.983296233645313	-6.6180154476897	-0.0881339070324358	17.0234550072089	-1.11151395596365	0.280946535983759	0.512964082844331	-6.10456587436011
O95816	BAG2	20	1350	4174072.40345537	3993889.09964832	4064711.71195756	4037090.06815879	4018638.57050041	3807949.67602318	2852501.09159168	2845438.53110744	2957050.09776334	3412465.03155637	3761566.5493906	3644275.77137322	3855114.35072605	3800724.81899756	3773726.70183548	3758193.58618005	2835302.95850981	2742070.2192522	2796307.92260534	3412465.03155637	-0.0240503736455047	21.7390581273017	-0.760038286578016	0.457053578323754	0.511656532255891	-7.6521460281703	-0.443935187742042	21.7390581273017	-14.0292098749251	3.82135216835886e-11	7.81963567816441e-10	15.5424318623088	0.419884814096537	21.7390581273017	13.2691715883471	9.58989627412972e-11	9.99073762507755e-10	14.403774389626	-0.0503970095662361	21.7390581273017	-1.59264289877415	0.128616373882111	0.16341979692727	-6.74459880861864	-0.502092783602549	21.7390581273017	-15.8671022985872	4.86242469171273e-12	1.39900769485721e-10	17.6212712841615	0.451695774036313	21.7390581273017	14.2744593998131	2.86512283341162e-11	3.18619496415969e-10	15.6115226741679	0.0793927891151931	21.7390581273017	2.50896556931621	0.0218756802241159	0.13357037074304	-3.80158986168077	0.0475818291754173	21.7390581273017	1.5036777578502	0.149975349897017	0.377869130184256	-5.51597296444479	0.105739425035924	21.7390581273017	3.34157018151234	0.0036245950464671	0.0367404005511191	-2.22234659613025
O95817	BAG3	27	1351	1336549.07614929	931859.265262317	1452929.91135862	955855.599531368	1368152.77458134	984904.6101802	876948.637355219	919002.374974737	835051.458107042	1049883.6051679	1472979.97844614	965569.326697937	1534834.13728107	1103637.80315988	1446105.52505083	983331.99392208	969119.953057181	981099.391951132	955562.979882882	1049883.6051679	-0.547174797091795	20.05865507837	-11.0420952202658	1.86332533443894e-09	1.55712976778552e-08	11.4717218370562	-0.615784062779607	20.05865507837	-12.4266437205693	2.80174804733336e-10	3.70712774040683e-09	13.4803078227532	0.0686092656878117	20.05865507837	1.38454850030352	0.183083780997031	0.225184383627678	-7.17094301762432	-0.532867588525214	20.05865507837	-10.7533729323094	2.8300045968093e-09	1.97754355444523e-08	11.0003641673578	-0.66035516812055	20.05865507837	-13.3260974086101	8.93789058317294e-11	1.37558422997907e-09	14.6064538080776	0.127487579595336	20.05865507837	2.57272447630066	0.0191469335308927	0.0275307409179732	-5.21791266174987	-0.0854548420213384	20.05865507837	-1.7244955499551	0.101716180535285	0.301364759538197	-5.16608186340341	-0.144333155928862	20.05865507837	-2.91267152595224	0.00927454582910324	0.0773997046113197	-3.02781423523204	-0.0997620505879198	20.05865507837	-2.01321783791145	0.0592640546969953	0.206305320735703	-4.82670253813116
O95819	MAP4K4	55	1352	3010464.33992006	3040751.43212766	3089856.69408613	3058116.39025592	2984146.59834965	3021391.93254202	3836142.39109988	3736728.18742391	3688675.27431174	3167136.62021927	2817796.69773342	2819192.38077019	2812427.91355286	2551735.99314411	2917566.74846574	2927215.36378433	3474828.99442853	3522647.86678625	3489840.7970726	3167136.62021927	-0.0449531368036737	21.5802278066695	-1.140816113215	0.26887045446483	0.321923652643689	-7.2895114141797	0.295204721325899	21.5802278066695	7.49167525853737	6.08910749395025e-07	2.52823281613217e-06	5.51822692880694	-0.340157858129572	21.5802278066695	-8.63249137175236	8.03577992910038e-08	3.67656227919459e-07	7.40058856805224	0.00581339247087342	21.5802278066695	0.147531680206867	0.884349300425819	0.901916367533124	-7.98407709913945	0.309896772953106	21.5802278066695	7.86452864373507	3.08299139264278e-07	1.27698397103958e-06	6.15380219679625	-0.304083380482233	21.5802278066695	-7.7169969635282	4.02687613402676e-07	1.39613570453479e-06	5.67224140561433	0.138664882749854	21.5802278066695	3.51902322787792	0.00244524440726602	0.0439857743993514	-1.73485631188576	0.102590405102514	21.5802278066695	2.60352881965376	0.0179471305460598	0.113548380946835	-3.64480781768824	0.0878983534753068	21.5802278066695	2.23067543445606	0.0386395443928136	0.157771872470626	-4.44397685120422
O95822	MLYCD	14	1353	977856.864873527	779905.683530752	973256.107269324	802934.306000641	983385.78803403	801423.813764639	1578020.73411933	1543736.06361943	1675665.4336491	1130065.65435772	900811.905959084	776539.115729322	949217.831850395	719243.864317085	932185.578144125	791681.123844791	1498170.71068965	1540035.84598579	1631903.47505035	1130065.65435772	-0.283374410586049	20.0064157690643	-6.59234794879372	3.39606610829111e-06	1.1117934636307e-05	3.69451972320567	0.746641224511908	20.0064157690643	17.3696655767768	1.04624821899158e-12	4.1918374904831e-11	19.2525154804558	-1.03001563509796	20.0064157690643	-23.9620135255705	3.98722605530339e-15	2.2199010518293e-13	24.8446046679446	-0.299684434414978	20.0064157690643	-6.9717800644567	1.62273195084221e-06	5.20902424055451e-06	4.41507072810878	0.70828679441253	20.0064157690643	16.4773981766616	2.56677702203908e-12	8.36788828401637e-11	18.2813497369727	-1.00797122882751	20.0064157690643	-23.4491782411183	5.82244369533577e-15	2.71313218716353e-13	24.4238667175065	0.0608959796896862	20.0064157690643	1.4166680963424	0.173623036530842	0.402880626580632	-5.60510197368923	0.0388515734192367	20.0064157690643	0.90383281189019	0.377999668902614	0.624584536745232	-6.20519512168018	0.0772060035186151	20.0064157690643	1.79610021200538	0.0892515427621707	0.265156870285118	-5.18378365477164
O95825	CRYZL1	13	1354	641394.286720494	707125.026401033	673543.228231976	691117.777027914	667509.250414137	709399.821409979	549079.533029011	641465.340580374	565318.604639726	668124.74339024	676525.290549083	765104.297462487	665227.426268091	677158.939522391	665999.488206388	679659.651712805	681533.597093964	606496.734676912	659479.850574466	668124.74339024	0.0774836052221346	19.3332407857413	1.34287427479642	0.195971307405114	0.243128055229554	-7.0459714524348	-0.0456331162982444	19.3332407857413	-0.790871020779501	0.43929700456222	0.48928715473064	-7.57440307701581	0.123116721520379	19.3332407857413	2.13374529557592	0.0468495378666936	0.0649245090785568	-5.99115089353785	0.0885753338271087	19.3332407857413	1.53510586964725	0.142115796113991	0.179007027454291	-6.82811906567219	-0.178106415097929	19.3332407857413	-3.08677587117354	0.00635013950623647	0.0101578537549387	-3.94153323173137	0.266681748925038	19.3332407857413	4.62188174082078	0.000210849279147832	0.000422486964106921	-0.762543732536596	-0.00748917533951499	19.3332407857413	-0.129795469300148	0.898165010986181	0.952723840677411	-6.58101378506368	-0.151054202744174	19.3332407857413	-2.61793191454502	0.0174109468892074	0.11164929175754	-3.61669387955108	-0.0185809039444891	19.3332407857413	-0.322027064150981	0.751135137668195	0.87598376909237	-6.67220405719622
O95831	AIFM1	36	1355	7762894.66158738	6950749.16970578	7392945.25514998	7077835.06082402	7391540.79528095	6754955.66588163	11111066.3778124	10994729.0904229	11119851.4259261	8117858.22899948	6851576.5501694	6070937.33868254	7376031.29597284	5513867.47851849	7193193.57996197	6523204.27292334	9859060.12521147	10720994.7405468	10744330.3630428	8117858.22899948	-0.245116171529901	22.9281558842871	-4.97042556865854	9.84521358011613e-05	0.00023487162280444	0.244139430855533	0.547802484378447	22.9281558842871	11.1082490312034	1.6951468119062e-09	1.6348918746101e-08	11.6144729218886	-0.792918655908348	22.9281558842871	-16.0786745998619	3.88704538539669e-12	6.74646298267029e-11	17.7364690903952	-0.11739871523983	22.9281558842871	-2.38059191408565	0.0285172787495124	0.0411212828789638	-5.39818385704897	0.559704022087146	22.9281558842871	11.3495864630197	1.20475415110297e-09	1.14386115386806e-08	11.9068950401184	-0.677102737326976	22.9281558842871	-13.7301783771054	5.46047445708293e-11	5.57358428512251e-10	14.9399353388678	0.20195274783697	22.9281558842871	4.09516473451967	0.000677168439671472	0.0229487834060996	-0.494915389007948	0.0861368292555973	22.9281558842871	1.74666851176308	0.0977043937813098	0.294953296716146	-5.15988821815942	0.0742352915468985	22.9281558842871	1.50533107994678	0.149553098809423	0.358149713947433	-5.61638352423613
O95834	EML2	13	1356	476210.473751816	1323095.88089349	440433.482338123	1460527.36970071	469654.444808177	1436004.60997873	443282.197680281	439332.819742812	416078.333398154	716037.071067486	455875.956053846	1412871.73997669	459630.991978723	904380.675034548	475381.682096838	1555618.0416751	438783.432204863	445460.946469063	430942.595529792	716037.071067486	1.43956700612022	19.2980950222219	11.8657160035411	5.91158633298174e-10	5.91283240921869e-09	12.6632504326166	-0.0806333326117539	19.2980950222219	-0.664625002603205	0.514699932210395	0.562385270647627	-7.66845590826222	1.52020033873197	19.2980950222219	12.5303410061443	2.44774053135518e-10	2.24459115677426e-09	13.4285167799868	1.60537616980769	19.2980950222219	13.2324078204109	1.00373679583092e-10	1.138364985113e-09	14.4680089843888	-0.0939094320389557	19.2980950222219	-0.774054035616759	0.448928163416683	0.500469389303684	-7.66196969022198	1.69928560184665	19.2980950222219	14.0064618560276	3.92564823122367e-11	4.20731349181397e-10	15.2836064090777	0.160448980619581	19.2980950222219	1.32251019160314	0.202526088737969	0.439933079153157	-5.7258600818845	-0.0186362824950983	19.2980950222219	-0.153610658280212	0.879622582232622	0.945690786214734	-6.60707512479916	-0.00536018306789643	19.2980950222219	-0.0441816252666582	0.965245165496789	0.987502767859269	-6.72498617928858
O95835	LATS1	29	1357	679181.690247391	627708.595081903	679398.99154955	651319.715187433	689591.392100249	662942.839431352	574008.131246637	540652.521992322	544198.600123057	595616.917789731	593592.07583174	555021.983621109	582664.05943775	596417.235755662	584204.663890463	576804.837093065	518902.90991357	482008.349458364	484027.459549022	595616.917789731	-0.0272199675920177	19.1624861223788	-0.672725720207815	0.509650772586724	0.563011198595759	-7.71625034197056	-0.246332790798533	19.1624861223788	-6.08797213077286	9.33998258337101e-06	2.83272057551549e-05	2.70416390298995	0.219112823206515	19.1624861223788	5.41524641056504	3.7890404554383e-05	9.43573420416147e-05	1.04402522876108	-0.0771510218313765	19.1624861223788	-1.90674278177692	0.0726144679668731	0.0970683580211989	-6.2498374175272	-0.304630773248146	19.1624861223788	-7.52877297293034	5.68569133249686e-07	2.19097157235182e-06	5.52041529102125	0.227479751416769	19.1624861223788	5.62203019115341	2.44913911970164e-05	5.84602416824104e-05	1.43336221458641	0.168465071505999	19.1624861223788	4.1635165866975	0.000581592291918748	0.0218577328678287	-0.347216874101808	0.160098143295745	19.1624861223788	3.95673280610913	0.000921895011471991	0.0205307216321061	-0.814899360556117	0.218396125745357	19.1624861223788	5.39753364826661	3.93426539319532e-05	0.00221612187312372	2.20974651152496
O95857	TSPAN13	5	1359	101166.083996301	113396.632988587	98408.10271793	123007.761822913	98655.416515537	118156.212399652	86003.6295105194	81541.1512218161	96856.5375603247	96617.2131155886	96867.8045196843	123137.015723998	94406.4813636924	107232.478349938	104095.994997908	110685.47279982	79658.724588663	79018.2024557183	80383.2743034861	96617.2131155886	0.20617026659351	16.5891083004357	3.07056647101754	0.0065792122818155	0.0110262248053726	-3.9554292973613	-0.303944352691992	16.5891083004357	-4.52675040805588	0.000260002373444621	0.000564084096638204	-0.68906407364182	0.510114619285503	16.5891083004357	7.59731687907341	5.0117398878464e-07	1.88123529990587e-06	5.50173071488785	0.248925918087295	16.5891083004357	3.7073414633212	0.00160778187774484	0.00288693650676111	-2.61197144711862	-0.17735129042282	16.5891083004357	-2.64135529803475	0.016571335957358	0.0245054561052756	-4.86443434817922	0.426277208510115	16.5891083004357	6.34869676135595	5.51297850178763e-06	1.50776005340756e-05	2.96657631948554	0.057783438454365	16.5891083004357	0.860589121941134	0.40076146016926	0.632921119817873	-6.21394044708626	0.141620849229753	16.5891083004357	2.1092092396586	0.0491664038764377	0.200576095321849	-4.56177984780147	0.0150277869605802	16.5891083004357	0.223814129637472	0.825417838338188	0.914404939518852	-6.6999758124378
O95858	TSPAN15	3	1360	51429.2861011568	70487.0873201314	48845.7630159022	78580.0548930942	52685.1095961161	73811.2627820921	84052.863026477	75271.126973796	86885.0381677805	70590.6654730468	49635.1788502184	81911.3809677008	48169.3112254065	75921.8077657048	51162.4447243416	79351.4098739648	88269.4953086425	87992.0608043967	88609.48832871	70590.6654730468	0.670757209856525	16.0729473443505	10.4801069554773	4.23590541446909e-09	3.14447212326043e-08	10.6192470866192	0.830729004026264	16.0729473443505	12.979553086093	1.37746319788002e-10	2.13987145231953e-09	14.2156588382377	-0.159971794169739	16.0729473443505	-2.49944613061568	0.0223132976730576	0.0328323690147239	-5.30349724125935	0.542381438771882	16.0729473443505	8.47432633666486	1.05345476449667e-07	4.56870063267297e-07	7.24536948468134	0.684760824384162	16.0729473443505	10.6989035272567	3.06503802391836e-09	2.526888078565e-08	10.9372484233122	-0.14237938561228	16.0729473443505	-2.22457719059183	0.039114283848615	0.0534703236157566	-5.88487910292493	-0.0904903263312811	16.0729473443505	-1.41384734215637	0.174437710483568	0.403621733536074	-5.60881639460228	-0.10808273488874	16.0729473443505	-1.68871628218022	0.108489541543567	0.313137461590828	-5.24834870749348	0.0378854447533623	16.0729473443505	0.591933276656081	0.56124361010323	0.754275278494187	-6.54547437264145
O95861	BPNT1	22	1361	2084335.76193818	1626853.2975458	2173576.23404422	1658819.5581127	2067710.47235132	1660640.35724794	1616316.67155831	1572377.24267106	1460231.6832756	1661087.37373541	2019528.67051784	1643329.15602585	2164210.85239367	1590570.38957477	2165168.01760683	1700748.49527524	1756259.8416057	1651361.45331906	1607120.80087452	1661087.37373541	-0.363334387910417	20.7592820544113	-8.24924138106998	1.55714098385832e-07	7.13571715424972e-07	6.88032850235995	-0.340566018129	20.7592820544113	-7.73230220759797	3.91630374609081e-07	1.73442088424497e-06	5.97450162179453	-0.0227683697814172	20.7592820544113	-0.516939173472011	0.611480498308513	0.659724901534817	-7.99161648556947	-0.354570598257634	20.7592820544113	-8.05026595054577	2.21160821837487e-07	8.83201158097165e-07	6.47667597656761	-0.445279341606653	20.7592820544113	-10.109741585547	7.4090659861804e-09	5.24136400705534e-08	10.0207308085361	0.090708743349019	20.7592820544113	2.05947563500122	0.0541849721511625	0.0722972224127089	-6.18208927734928	0.00388175928836887	20.7592820544113	0.0881325038819624	0.930742668602898	0.968693338566689	-6.58571330556647	-0.109595353842067	20.7592820544113	-2.48828230459126	0.0228370158004312	0.130733463772653	-3.86721912252432	-0.00488203036441348	20.7592820544113	-0.110842926642246	0.912965184985525	0.962118715312301	-6.71961162474088
O95864	FADS2	21	1363	3104357.63709475	1374195.06152363	3073128.15090724	1109731.52730219	3021418.62273186	1225458.73214468	2676750.45040416	2605329.36114882	2602610.9627035	2229912.61968986	2589878.02435233	1240293.10038197	2609422.5298729	2429633.95409342	2745211.53440928	1081950.93352693	2576040.90384504	2516596.03127195	2745116.40865702	2229912.61968986	-0.836158967829256	21.0429763438419	-4.69070224653881	0.000181266220939152	0.000410397828976047	-0.375769041908259	-0.0200118545694927	21.0429763438419	-0.112262924632886	0.911855092194213	0.926927997283139	-7.89180241540395	-0.816147113259763	21.0429763438419	-4.57843932190592	0.000232004142245899	0.000494457746859642	-0.801321611043297	-1.31570312961599	21.0429763438419	-7.38085921854051	7.48100908089324e-07	2.60211650545958e-06	5.21523617047153	-0.222440233803503	21.0429763438419	-1.24784992395821	0.228046268277195	0.271942796134724	-7.18543223138754	-1.09326289581249	21.0429763438419	-6.1330092945823	8.52153950649119e-06	2.23709980798088e-05	2.51801880557202	-0.267645247677923	21.0429763438419	-1.50144196601456	0.150547929141775	0.371653937440687	-5.49075778712279	0.00947053487480431	21.0429763438419	0.0531280066618146	0.958214021328486	0.982733227032229	-6.61783857669676	0.211898914108815	21.0429763438419	1.18871500598714	0.249969975440488	0.47947261061001	-6.01858221442445
O95865	DDAH2	12	1364	1111566.36895643	2211713.69694049	1194440.61004526	2437522.23579395	1212344.61024515	2377648.18624413	719417.016518168	771325.4506158	673966.179314146	1366133.92996284	1127178.37629049	2632542.11794904	1091369.56808117	2183190.09134538	1148499.35824478	2813371.37587644	773343.14727636	781407.986504601	757414.155746188	1366133.92996284	1.17219625313807	20.2834678494767	16.7101359017217	2.02280734422842e-12	5.43684958288854e-11	18.5408897795951	-0.542040934396816	20.2834678494767	-7.72701469896281	3.95414175339213e-07	1.74846887022095e-06	5.96455817274607	1.71423718753489	20.2834678494767	24.4371506006845	2.82654864578274e-15	1.67136745440974e-13	25.1971510868992	0.997795408187564	20.2834678494767	14.2239806929021	3.03904837759358e-11	4.17576935728964e-10	15.7072681517588	-0.701889715519368	20.2834678494767	-10.0057242999632	8.69181228071362e-09	5.99546246941581e-08	9.85494212887938	1.69968512370693	20.2834678494767	24.2297049928652	3.28209336999593e-15	1.74402301012408e-13	25.0134861764787	-0.111693029841327	20.2834678494767	-1.59222971659148	0.12870932853201	0.341024036722327	-5.362647436411	-0.0971409660133702	20.2834678494767	-1.38478410877222	0.183012902310694	0.421613942686636	-5.67523534801944	0.0627078151091816	20.2834678494767	0.893925492228165	0.383136872019969	0.618513386161827	-6.31931396678419
O95870	ABHD16A	22	1365	971540.273706847	1108144.24427457	954393.271158307	1057921.9055642	942427.479299411	1080783.20807129	1099470.78880905	1055563.77875514	1065644.4078718	1014513.83079479	893222.728157603	1074420.5679399	899463.422340816	1086346.90494127	882667.791253643	1055330.55174523	994901.481526182	1015391.85512848	1049269.45313662	1014513.83079479	0.265522603433094	19.950591735667	8.07522660593987	2.11577932482177e-07	9.3847345737309e-07	6.56278948749156	0.193292178633037	19.950591735667	5.87851325437492	1.43574693994115e-05	4.15378752828297e-05	2.26284308612716	0.0722304248000576	19.950591735667	2.19671335156495	0.0413524803186516	0.0578867210207541	-5.87706665742644	0.178666996522356	19.950591735667	5.43372377818765	3.64339605513485e-05	8.81944601262739e-05	1.21595367189752	0.167031380150945	19.950591735667	5.07985470005999	7.76917431845535e-05	0.000178014165169525	0.465095273886943	0.0116356163714109	19.950591735667	0.353869078127664	0.727540480528645	0.763797242567969	-8.12483436647837	0.0135724429726878	19.950591735667	0.412772966156408	0.684638956611466	0.830987317948289	-6.50190751702657	0.0741672514013345	19.950591735667	2.2556172395937	0.0367526066613207	0.171819438121136	-4.30090182048982	0.100428049883426	19.950591735667	3.05427579390863	0.00681753476398334	0.0547191691356605	-2.82733955507701
O95872	GPANK1	3	1366	9865.7755297748	9105.00717349727	8659.78924183575	8633.34229718685	8031.72392258836	8608.91429342296	6473.83645456573	6640.18709578192	7246.83201977004	7188.32905765971	9733.9732771381	8830.13117154479	8735.14348490352	11290.1948851714	8435.33606542018	7616.08671195669	8100.34355460029	5160.11738156059	6511.59064204185	7188.32905765971	0.0273924985620422	12.9797435056445	0.174307550648229	0.863565623892159	0.883979424456945	-7.93583921657602	-0.465969591541057	12.9797435056445	-2.9651190085532	0.00827810940093145	0.0132542502340964	-4.12541300395977	0.4933620901031	12.9797435056445	3.13942655920143	0.00565845893482325	0.00926932115154271	-3.98639311804398	-0.00668780262737023	12.9797435056445	-0.0425567055358381	0.966522555302189	0.972077934212431	-7.99458901171589	-0.379759597111326	12.9797435056445	-2.41653623008162	0.0264885974794143	0.0379153981282968	-5.30656931001586	0.373071794483955	12.9797435056445	2.37397952454578	0.0289059331027359	0.0404371790541455	-5.60482496424555	-0.0553575364211447	12.9797435056445	-0.352258358675642	0.728727537482744	0.860486407101257	-6.52568877912389	0.0649327591979993	12.9797435056445	0.41318867598001	0.684339862525627	0.84635581072988	-6.53120206924361	-0.0212772352317323	12.9797435056445	-0.135394102491575	0.893800088006915	0.952644227004567	-6.71646898954231
O95873	C6orf47	5	1367	183011.814925134	186190.161798704	192149.788742362	186141.671436648	187632.061222571	172293.009981543	189374.727495561	161837.837350021	175206.915531261	173161.474506286	175480.297703757	191620.53253635	165508.663947062	188201.622768259	208383.341825214	196550.346763735	160653.4810693	188189.371261171	154406.892403556	173161.474506286	0.0759914604822107	17.4635698931537	0.930386861237794	0.364458855133736	0.41984014831609	-7.50621006419616	-0.124860403103671	17.4635698931537	-1.52870438072058	0.143688286188509	0.180035564194107	-6.74045849926341	0.200851863585882	17.4635698931537	2.45909124195838	0.0242616257385857	0.0354618443714003	-5.38216211831836	-0.0480108212018173	17.4635698931537	-0.587811274582155	0.563947844441012	0.615254971146105	-7.8151305532739	-0.0990740222933439	17.4635698931537	-1.21299377649527	0.240782352344762	0.285344559641187	-7.22713911781704	0.0510632010915266	17.4635698931537	0.62518250191311	0.539682366061239	0.586840406672043	-7.98673537562737	-0.0824626838522136	17.4635698931537	-1.00961604253501	0.326034552714943	0.568984379193552	-6.0764187047988	0.0673259786421418	17.4635698931537	0.824292697510251	0.42054227326901	0.66282855470181	-6.27357957021033	0.0415395978318145	17.4635698931537	0.508582093284935	0.617210468577913	0.792684625162826	-6.59239623238688
O95881	TXNDC12	8	1368	4559194.01771319	5186834.00927959	4728355.58189393	5265844.86028673	4920191.56259714	5430327.15729605	4578559.14210282	4905582.31529991	5041210.55014934	4980044.72988651	4297031.55348334	4748318.42355921	4730335.39329094	4691827.54904593	4616685.13987483	5388672.4622939	4848615.78834422	5007469.56655996	4992375.92544554	4980044.72988651	0.118452126410212	22.2174294833934	2.3307339455404	0.0315720430523695	0.0462732815608575	-5.44942502736038	0.123080355206518	22.2174294833934	2.42180170675494	0.0262030135897976	0.0382277758242172	-5.22279919253331	-0.00462822879630664	22.2174294833934	-0.0910677612145386	0.928442661904071	0.941287381242226	-8.12711241548932	0.161242170722002	22.2174294833934	3.17269611060348	0.00525992788844704	0.00864786610077563	-3.78056178886154	0.0314188152869725	22.2174294833934	0.618215151869977	0.544163028940968	0.592840382482828	-7.7733051468755	0.129823355435029	22.2174294833934	2.5544809587335	0.0198929246754103	0.028526833277633	-5.25405363536304	0.101687255023606	22.2174294833934	2.00085844209809	0.0606917931677239	0.22964317503092	-4.72076660216522	-0.0327643292077298	22.2174294833934	-0.644690277849949	0.527244432062558	0.745420333660912	-6.40628201255343	0.058897210711816	22.2174294833934	1.15889627703502	0.261614486003968	0.492552174571371	-6.05238177535693
O95900	TRUB2	9	1370	499054.23415079	420012.143327062	550468.998524676	455500.957734145	542052.704726063	458323.012098102	337916.93366953	403695.711021464	330378.226301186	445510.315149109	460181.348857228	423273.692540083	471007.837631514	549212.342109502	498496.152251049	427333.972242955	398888.690381618	389544.958809606	400852.594333635	445510.315149109	-0.0404056878798009	18.7494904262601	-0.474553059550314	0.640801313826237	0.687036446760805	-7.83387636301568	-0.264896024112311	18.7494904262601	-3.11112680668042	0.00602055287039146	0.00994226123088142	-3.81639443676599	0.22449033623251	18.7494904262601	2.6365737471301	0.0167395393165437	0.0251842095279954	-5.03169426111912	-0.254680402069809	18.7494904262601	-2.99114729513491	0.00782292015779995	0.0124649168245636	-4.16665763582964	-0.574745180345921	18.7494904262601	-6.75021508373582	2.49174089825766e-06	8.08025206568123e-06	3.99407868462682	0.320064778276112	18.7494904262601	3.75906778860091	0.00143265340568178	0.00250072685267012	-2.68965002987921	-0.0600230110255033	18.7494904262601	-0.704952817789156	0.489845023057629	0.7042138208746	-6.33588056515818	-0.155597453069106	18.7494904262601	-1.82744685925996	0.0842283049409199	0.270372094759149	-5.03310837643479	0.154251703164505	18.7494904262601	1.81164141779544	0.0867292561019358	0.259914939468017	-5.15913370317382
O95905	ECD	18	1371	1874540.10893806	1521993.45892123	2046034.93237012	1437047.58556443	1959149.0501543	1513780.31271592	1331651.03848312	1195507.35803733	1167428.19477144	1467032.54810134	1967415.00456505	1498512.64162212	1955021.99909956	1850188.72228703	1954817.45433264	1364443.82067087	1246136.41397304	1209954.4520307	1225138.85232884	1467032.54810134	-0.330334452911085	20.5563680202089	-4.39414449847002	0.000348550544010171	0.000747118091085802	-1.03703669323139	-0.675053342792914	20.5563680202089	-8.97963232798398	4.48410955739749e-08	2.60126896787051e-07	8.21836434047622	0.344718889881829	20.5563680202089	4.58548782951396	0.000228430729292428	0.000487326467517611	-0.785599847924338	-0.394122929655747	20.5563680202089	-5.24266569171288	5.47435501872999e-05	0.000127894059756379	0.799955407078004	-0.671807245000597	20.5563680202089	-8.93645238526258	4.81771005140864e-08	2.56406244449272e-07	8.07759968855948	0.27768431534485	20.5563680202089	3.6937866935497	0.00165709997632967	0.00285932284102446	-2.8345133588077	-0.0640969471820441	20.5563680202089	-0.852624500250095	0.405049375607468	0.636128369711861	-6.22072655400968	0.0029376273549353	20.5563680202089	0.0390766357141636	0.969258633809094	0.987092981623133	-6.6185102846302	-0.000308470437381914	20.5563680202089	-0.00410330700723858	0.996771094285305	0.998634653236995	-6.72599296974794
O95926	SYF2	13	1372	482215.788558568	510866.197117972	476098.277077955	527613.019556071	431090.796064554	500898.185300755	403259.39059736	412810.084595086	415814.991195223	422913.255332489	473334.977749133	493258.807519776	466528.532080429	579636.420389388	403301.071229235	469432.644219066	416687.87561513	387610.832316713	393959.213343469	422913.255332489	0.197242379388403	18.7960692971097	2.80005509998559	0.011820430196367	0.0189047507001774	-4.52130625055912	-0.161687267794342	18.7960692971097	-2.29531432440681	0.0339241155369644	0.0483968996029839	-5.46298753780306	0.358929647182745	18.7960692971097	5.0953694243924	7.51337071494324e-05	0.000176298961439308	0.344715314146454	0.149337657493213	18.7960692971097	2.11999911368114	0.0481349915745327	0.0664267532206734	-5.8804817502316	-0.171933980136664	18.7960692971097	-2.44077677137774	0.0251976126396229	0.0362125931565751	-5.25981956685807	0.321271637629877	18.7960692971097	4.56077588505887	0.0002412102812636	0.000477629780959378	-0.898846042057065	0.00284393362495194	18.7960692971097	0.0403725146454779	0.968239748307763	0.985771781801544	-6.58889135923683	0.0405019431778193	18.7960692971097	0.574966053979004	0.572418378840569	0.771658603099539	-6.4494671205086	0.0507486555201417	18.7960692971097	0.720428500949932	0.480495947259363	0.696083086726616	-6.45983099382849
O95948	ONECUT2	2	1374	17127.9599646385	21827.1232434754	21900.7632279785	29352.8046328732	26158.397192255	26437.5742688059	27143.3884748074	24675.1378873982	29787.7913292497	26761.8423524466	20679.259423624	23513.056764834	22248.5620957571	26522.7286680158	20339.8954249431	25012.462649271	25692.288267365	25186.1450573609	24141.0305107614	26761.8423524466	0.245709846898235	14.5571678907283	1.89726054506109	0.0739242679026326	0.100703316332566	-6.22216064603151	0.246414697527731	14.5571678907283	1.90270308351197	0.0731699411893435	0.0976434359155535	-6.15994336844767	-0.000704850629496434	14.5571678907283	-0.0054425384508864	0.99571725830994	0.996182003821403	-8.13146868464207	0.262533849077078	14.5571678907283	2.02716789695147	0.0576889244374772	0.0784745102533602	-6.0442968894403	0.341257171302409	14.5571678907283	2.63503386211204	0.0167940535955081	0.0248134095343593	-4.87711419626964	-0.078723322225331	14.5571678907283	-0.607865965160568	0.550855395090307	0.597852425000543	-7.99776231067434	0.0396239157081943	14.5571678907283	0.305957994207368	0.763140481668139	0.878159507424859	-6.54137735059509	0.117642387304029	14.5571678907283	0.908381420917049	0.37565658171267	0.622512472285356	-6.20111032698621	0.0227999135293508	14.5571678907283	0.176050642316983	0.862215991406367	0.935364344051664	-6.70989011566257
O95983	MBD3	23	1375	875614.367300403	892018.279258686	834189.347385363	871192.639751422	818025.962388451	834257.428196905	917952.906456691	917352.572966342	992129.455611522	824489.33441326	840358.356420797	826523.150072373	806209.782771087	871237.10837455	846142.636928211	794357.571843098	948214.013584389	924684.958951017	1013859.27430194	824489.33441326	-0.00105054816721761	19.7423476883708	-0.0222646982799159	0.982481311800994	0.985354400208413	-7.95157891686436	0.210966434702062	19.7423476883708	4.47109819654563	0.000293995027092381	0.000629077455026222	-0.813219459601045	-0.21201698286928	19.7423476883708	-4.49336289482555	0.000279885745361776	0.000587020641079223	-0.991222420127934	0.0392468396785759	19.7423476883708	0.831774373751983	0.416414704069459	0.471021064998884	-7.63767312007246	0.161202565011681	19.7423476883708	3.4164320912952	0.00307078042789922	0.00519307127984377	-3.2299834055784	-0.121955725333105	19.7423476883708	-2.58465771754322	0.0186733911481715	0.0269039918844602	-5.1942081975838	0.0602161556221361	19.7423476883708	1.27618568890008	0.218081425561865	0.456390076340598	-5.78277550825593	-0.029845101914038	19.7423476883708	-0.632519488382251	0.534985740698512	0.749117794723787	-6.41416080056597	0.0199187677763426	19.7423476883708	0.422146616868177	0.677907941236111	0.833077639122605	-6.63374428402732
O95985	TOP3B	19	1376	434239.895312592	391828.353837124	429407.861134541	400573.683122211	447992.005181471	410777.641823084	415844.452468253	377654.100739851	397723.418470927	404683.126143559	432231.424815648	406889.765058424	421948.476087301	423695.011767017	402306.22000743	412889.812967587	394961.976882882	377518.147142812	400833.413397126	404683.126143559	-0.0145812975750488	18.6436229340245	-0.333536487346344	0.74257614078077	0.778248115273722	-7.8933841789129	-0.0986341027334312	18.6436229340245	-2.25618275664037	0.036710826227186	0.0521296164411879	-5.53588104893827	0.0840528051583824	18.6436229340245	1.92264626929402	0.0704638876448632	0.0946213582877145	-6.35858799005405	-0.124555588844053	18.6436229340245	-2.84911773925319	0.0106378757603526	0.0165654098745484	-4.46334891996895	-0.139812972101378	18.6436229340245	-3.19811919070515	0.00497402269000332	0.0080817264627797	-3.70335085999916	0.0152573832573246	18.6436229340245	0.34900145145196	0.731129945426031	0.766720664393687	-8.12662623770924	-0.0475912861105385	18.6436229340245	-1.08861576385123	0.290658019295437	0.536512778781286	-5.99559866572905	0.0212041357905193	18.6436229340245	0.48502905399083	0.633495118844229	0.812990143536959	-6.49812198575513	0.0623830051584662	18.6436229340245	1.42696548805562	0.170675148691489	0.38816146548563	-5.72302127988358
O95989	NUDT3	7	1377	232903.512254586	319575.42574502	251172.656494948	295383.319319024	230634.107336647	313450.592953294	212142.214380477	184690.736629243	185604.497709768	234130.476535325	223989.60196989	314301.291112355	236594.49695419	261058.89468824	233935.159857033	307546.559429053	207618.92865781	196224.966593409	192154.948686286	234130.476535325	0.341790453001781	17.8741614501243	4.98325587010878	9.57502426881971e-05	0.000229191116920324	0.27245304400625	-0.221080088167597	17.8741614501243	-3.22331603311225	0.00470569584078608	0.0079579163982051	-3.5759299791381	0.562870541169378	17.8741614501243	8.20657190322103	1.6781004975037e-07	7.10871228537388e-07	6.63616485459594	0.377655065593622	17.8741614501243	5.50615678690687	3.12565426234914e-05	7.67757438232702e-05	1.37274981115459	-0.297214260560452	17.8741614501243	-4.33334136635523	0.000398822824381844	0.000798173746782235	-1.19323296535512	0.674869326154074	17.8741614501243	9.8394981532621	1.12461228452192e-08	5.63884545467307e-08	9.39039446137819	0.0765515137705073	17.8741614501243	1.11611011077774	0.279026343880319	0.52303713870351	-5.96622054644705	-0.0354472712141884	17.8741614501243	-0.516816139263322	0.611564670208297	0.798838824810084	-6.48184023563434	0.0406869011786668	17.8741614501243	0.593209193979653	0.560407927602753	0.754018636928098	-6.54470286361122
O95997;Q9NZH4;Q9NZH5	PTTG1;PTTG3P;PTTG2	12	1378	578953.40339345	526799.043999688	590174.398272367	561177.745595738	578056.242208933	578598.146949253	544921.650044768	577423.504110749	570620.970960931	525970.55910239	519386.55628302	501781.661085363	501944.701193356	465258.133725503	466235.559444672	503343.775364567	486507.538896831	503459.636561271	469353.896047786	525970.55910239	-0.0162536522079328	19.0084920209289	-0.333741073617596	0.74242430802043	0.778184109653688	-7.89331266549137	-0.0267939104850718	19.0084920209289	-0.550167330843787	0.588954738867729	0.63414516275925	-7.74024945905291	0.010540258277139	19.0084920209289	0.216426257226191	0.831084810774962	0.857590704968652	-8.10681847891158	-0.0691754053165532	19.0084920209289	-1.42039916585708	0.172550190103125	0.21317656051069	-6.98748116783288	-0.0458623434589782	19.0084920209289	-0.941705134871037	0.35878840065467	0.40967905885515	-7.51635057230591	-0.023313061857575	19.0084920209289	-0.478694030986039	0.637908735439378	0.679867555141033	-8.07056545477933	0.180545679392321	19.0084920209289	3.70719811809451	0.00160829570283211	0.0353577624514937	-1.33175099137279	0.214398999527035	19.0084920209289	4.40231840630674	0.000342299520054082	0.0118865945445135	0.149348793651145	0.233467432500941	19.0084920209289	4.79385621033399	0.00014461535836246	0.00508168886311364	0.924478415060555
O95999	BCL10	14	1379	218115.313618203	214065.062241965	212706.79807567	212205.288990659	220947.947679291	226881.099817034	190601.944064362	169431.923737516	182567.958234676	199051.393254274	205167.727695342	209272.976803275	201846.077750335	204960.522284839	209749.201796143	217211.435083992	183181.954246795	170832.378492585	176580.396512619	199051.393254274	0.0337024841917319	17.6145045371238	0.67674833757225	0.507153971242899	0.560569569348539	-7.71345964679204	-0.217513558566171	17.6145045371238	-4.36768810042771	0.000369586055585569	0.000775723583987925	-1.04412791996381	0.251216042757903	17.6145045371238	5.04443643799996	8.38701763453302e-05	0.000194773264351263	0.232571232330042	0.00259422024657141	17.6145045371238	0.0520921315228797	0.959027967574993	0.965219602534099	-7.99411332032909	-0.265987196140646	17.6145045371238	-5.34104227390591	4.43672486813903e-05	0.000106676043121458	1.03668552508584	0.268581416387217	17.6145045371238	5.39313440542879	3.97121110016599e-05	9.0701022836503e-05	0.938278141227917	0.0485380847074168	17.6145045371238	0.974648276602228	0.342628051283169	0.585297666942533	-6.11046219314504	0.0311727110781028	17.6145045371238	0.625950309173397	0.539189821969657	0.751531091395552	-6.41835373229756	0.0796463486525774	17.6145045371238	1.5993044826516	0.127125494244234	0.328404334935241	-5.48274462589522
O96000	NDUFB10	13	1380	1857185.19537139	1743931.95870101	1814214.00098851	1559275.27191783	1854090.05149429	1608077.9901069	2062752.59637885	2148659.28908647	2149062.6527465	1760108.43410809	1708201.81745142	1597934.45263239	1805439.35306027	1699355.45403262	1764079.11891047	1543578.2408851	2096991.24805459	2199958.66783971	2123997.95304801	1760108.43410809	-0.125423055202496	20.8108598627017	-2.9184762253177	0.00915879779079435	0.0149206787494339	-4.27586031222429	0.282945324954078	20.8108598627017	6.58387090483528	3.45333259659561e-06	1.16295654686609e-05	3.72756539178518	-0.408368380156574	20.8108598627017	-9.50234713015298	1.91462881872097e-08	1.02857315110987e-07	8.89132281786674	-0.171538957649798	20.8108598627017	-3.99154978969727	0.000853037269686569	0.00160463833924806	-1.97954071112025	0.202847143001534	20.8108598627017	4.72006174038578	0.00016996386799664	0.000364946751628904	-0.330726677287403	-0.374386100651332	20.8108598627017	-8.71161153008305	7.02613007963458e-08	2.88930644138067e-07	7.48466745279071	0.0203607591018091	20.8108598627017	0.473775664865705	0.641345007082104	0.806170955977417	-6.47420446737734	-0.0136215204034329	20.8108598627017	-0.316959935204222	0.754913951395847	0.883100883410407	-6.56735710099803	0.0664766615491104	20.8108598627017	1.54684922924528	0.139268374309118	0.344613864740658	-5.55810028763562
O96005	CLPTM1	19	1381	2415983.34323422	1969408.65853843	2418028.21548686	1807389.86302695	2322347.7075245	1788705.78596228	2570223.93855629	2495178.21104738	2526078.97418764	2170654.14502814	2354353.44529533	1839896.37798158	2274851.69489592	2114701.84079106	2129331.30418623	1622736.10117387	2410614.54228024	2487042.55288242	2354827.82710768	2170654.14502814	-0.284332222755491	21.0671248685311	-4.29463138702913	0.000434586405014203	0.000916517852856787	-1.25943585754431	0.102649967981744	21.0671248685311	1.55045309356665	0.138404150717425	0.173974078324469	-6.70927123950989	-0.386982190737235	21.0671248685311	-5.84508448059578	1.53852702815636e-05	4.15082779717201e-05	1.96795177063187	-0.363813076982566	21.0671248685311	-5.495131871721	3.19930461761379e-05	7.8463494826718e-05	1.3489179420042	0.0853036959252051	21.0671248685311	1.28845027271148	0.213874957610911	0.25690163723115	-7.13560339102042	-0.449116772907772	21.0671248685311	-6.78358214443248	2.33489913821298e-06	6.85127488399661e-06	3.85312456174068	0.00402638844930792	21.0671248685311	0.060815668527444	0.952174925002592	0.977336506231435	-6.5878200755296	0.0661609706198441	21.0671248685311	0.999313332364145	0.330863717615207	0.580602847898645	-6.11556731887834	0.083507242676383	21.0671248685311	1.26131615321931	0.223267501551393	0.450096987865223	-5.93325110876665
O96006	ZBED1	24	1382	853551.052981059	585371.7454825	888882.06283115	582444.639507559	886177.995810573	618805.817140841	1044035.40152822	1031552.89450416	1039474.51287025	821993.95494685	907199.256031165	639599.036924095	898800.941735849	669769.575082885	873276.256664028	605219.444229944	997868.287594555	996325.703537838	1017911.8844916	821993.95494685	-0.485856087349418	19.6496300101877	-12.4849052322731	2.59669607809966e-10	2.95191289204819e-09	13.5167824137147	0.169049470173199	19.6496300101877	4.34401599492669	0.000389494224431183	0.000814120789925149	-1.09701457031839	-0.654905557522618	19.6496300101877	-16.8289212271998	1.79330441664035e-12	3.41684268183874e-11	18.5393534143918	-0.557368388242004	19.6496300101877	-14.3225364214932	2.70917904668219e-11	3.77814533909003e-10	15.8263769356911	0.24518704509255	19.6496300101877	6.30050153094006	6.07316875107215e-06	1.77657280353779e-05	3.07622606137126	-0.802555433334554	19.6496300101877	-20.6230379524333	5.45135676804495e-14	1.76746405765147e-12	22.1160187450569	-0.0991100485227179	19.6496300101877	-2.54680263475267	0.0202150486421529	0.127256848060073	-3.72890826802629	0.0485398272892184	19.6496300101877	1.24731409048079	0.228238043152203	0.473828809197818	-5.8460893920195	-0.0275977476301321	19.6496300101877	-0.709171445532577	0.48728600422617	0.700977144699199	-6.46797004622549
O96007	MOCS2	10	1383	918550.527087718	1321029.60300154	1010056.01204234	1312549.87889536	1059794.84323745	1335713.65710208	964810.637203571	1067961.11915956	1008206.17927365	1085000.79191651	931346.529823675	1137377.93107758	1045007.21455654	1222401.73498701	929598.321974184	1177216.38826378	1038062.29429412	1011678.92688085	1031828.25124912	1085000.79191651	0.285075836701939	20.0384854585374	5.32209478040662	4.61960867566044e-05	0.000117917608767825	1.01549787300555	0.0867550469139111	20.0384854585374	1.61963422679421	0.122665557470343	0.155904905092014	-6.60784886955802	0.198320789788028	20.0384854585374	3.70246055361241	0.00162536998950878	0.00294566102093601	-2.75681320693362	0.411998169871296	20.0384854585374	7.69161404479776	4.21746851388773e-07	1.55596278132846e-06	5.80820513751925	0.0264387484434607	20.0384854585374	0.493586291701548	0.627555705011877	0.670905562939131	-7.84509616098401	0.385559421427836	20.0384854585374	7.19802775309621	1.05448740884092e-06	3.33008288891419e-06	4.67507108264268	0.16694535482209	20.0384854585374	3.11671101904279	0.00594735672910632	0.0676268537727804	-2.58328958871066	-0.0202932768177178	20.0384854585374	-0.378856180441012	0.709218161486544	0.859725225022711	-6.54517810176878	0.0400230216527326	20.0384854585374	0.747191754651652	0.464579346647395	0.683828895820561	-6.4399960948079
O96008	TOMM40	17	1384	6888022.24159698	7134418.65692247	7536709.36924172	7238901.61433539	7259658.60467397	6990450.25213871	5789656.59635369	5787668.39939421	5952934.56411947	6757401.18757693	7528153.02194459	7603424.73650843	7569302.54598308	8509760.10769813	7597516.87735306	7208605.29908151	6532728.96120784	6426700.87517909	6471297.7620368	6757401.18757693	0.0358345678073135	22.7317480633528	0.789235093783858	0.440228221687687	0.495929151589834	-7.62907293150666	-0.224055043462158	22.7317480633528	-4.93467939087332	0.000106397518476617	0.000249726888425543	0.216836823709153	0.259889611269472	22.7317480633528	5.72391448465718	1.97904843710676e-05	5.20821402693474e-05	1.70950249215547	-0.0206580663216549	22.7317480633528	-0.454981653425633	0.654552074750111	0.698959158976334	-7.88704390896372	-0.305955061694167	22.7317480633528	-6.73847869767136	2.54946845145846e-06	8.23940539118163e-06	3.97045694675307	0.285296995372512	22.7317480633528	6.28349704424572	6.28458041169954e-06	1.70142066466409e-05	2.83158936126005	-0.123178645497994	22.7317480633528	-2.71293657996725	0.0142379420553902	0.108611872001699	-3.40413358973891	-0.148586029601034	22.7317480633528	-3.27251913955579	0.00422200573189922	0.0501006366771891	-2.28108350226571	-0.0666860113690255	22.7317480633528	-1.46871983275776	0.159136477483424	0.373102586257281	-5.66675882652529
O96011	PEX11B	10	1385	1051961.81927237	1355534.78528091	991504.485196425	1285163.77465211	1020930.07144872	1248916.01551874	1436068.08729348	1298820.30063899	1371404.88629617	1191436.61436374	998386.16084164	1315385.87044262	1003214.98491318	1215940.92418318	973089.885761235	1315117.6430008	1331253.43500931	1408594.90913981	1385053.57379074	1191436.61436374	0.369935150842451	20.208224651747	8.3153281213588	1.3874194498093e-07	6.44755250008941e-07	6.99989124531307	0.471346059304924	20.208224651747	10.5948221814128	3.57280450442364e-09	3.06026231977306e-08	10.8413240197467	-0.101410908462473	20.208224651747	-2.27949406005399	0.0350262866861248	0.0497622836863022	-5.72420283896409	0.343611073966883	20.208224651747	7.72362080126841	3.97862906759279e-07	1.47674310067275e-06	5.86855080494075	0.421440986625239	20.208224651747	9.47306596736604	2.00641056961171e-08	1.21489860337929e-07	8.98652229832296	-0.0778299126583555	20.208224651747	-1.74944516609763	0.0972117938391812	0.123645441385127	-6.70000716844604	0.0162465814249622	20.208224651747	0.365187398632654	0.719219332892658	0.856096692119708	-6.52091896778918	-0.00733441437915516	20.208224651747	-0.164861495323706	0.870886878737161	0.941458378779094	-6.60521989826127	0.0425706583005301	20.208224651747	0.956894718723044	0.351273459784307	0.588016135140696	-6.26146794236491
O96013	PAK4	31	1386	462504.875596565	563992.38932582	483424.423875222	585294.64279562	475482.281549149	579751.226898996	420966.940347556	400816.582670136	391939.875457675	460394.376271014	488801.657009982	542080.019760439	463976.58583839	532984.252636692	482207.515493803	543863.040818512	398077.892570042	408910.696376929	400343.564578824	460394.376271014	0.174295604590483	18.8571169946684	4.61750072855298	0.000212890808862638	0.000475097812386325	-0.538694531084832	-0.248960048334883	18.8571169946684	-6.59553754822384	3.37477405275738e-06	1.1391855404859e-05	3.75126623540695	0.423255652925366	18.8571169946684	11.2130382767768	1.46053553002679e-09	1.09082157094509e-08	11.5690403237428	0.28270740572588	18.8571169946684	7.48958446183243	6.11271097646026e-07	2.16303689278458e-06	5.42416095168487	-0.2282896748296	18.8571169946684	-6.04793071129666	1.01356742118979e-05	2.81306006431423e-05	2.54957755886458	0.51099708055548	18.8571169946684	13.5375151731291	6.89611819173716e-11	6.74969376437835e-10	14.6968189379973	0.0948102024915265	18.8571169946684	2.51174537709933	0.0217494242026932	0.133104613214769	-3.79626735341499	0.00706877486141266	18.8571169946684	0.187268480747059	0.853540917836459	0.93268793532685	-6.60113588880255	-0.01360159864387	18.8571169946684	-0.36033835618012	0.722779966562952	0.860590950327836	-6.65869132381609
O96015	DNAL4	3	1387	36416.1250689535	33105.8685701718	39675.1550087429	33660.4481702313	31807.9894496164	34796.6702856719	34576.2471070041	34708.4474492425	33675.3993568913	33186.4031959381	36415.3681277052	34550.3910617417	35046.5398581303	34505.1257058614	34781.4082883114	32882.4315440392	42243.1114171093	34771.2803126236	38075.7582371232	33186.4031959381	-0.0597686925333996	15.1047405365711	-0.721151752665077	0.480061614153025	0.533858402042546	-7.68160747640776	0.111116421567063	15.1047405365711	1.34069859597782	0.196663473507026	0.23873603594071	-6.99550083892367	-0.170885114100463	15.1047405365711	-2.0618503486429	0.0539351724400174	0.0738604325987397	-6.11896946373792	-0.0817039444394059	15.1047405365711	-0.985816156162389	0.337265851402314	0.389824401445597	-7.49659469314227	-0.0618130949890148	15.1047405365711	-0.74581892123658	0.465387984926297	0.516535479968683	-7.68388706622224	-0.0198908494503911	15.1047405365711	-0.239997234925809	0.813039214512795	0.838969578196257	-8.16031479196868	-0.00524636227798858	15.1047405365711	-0.0633010894419881	0.950223104372794	0.976639733503344	-6.58766033025224	-0.15624062692806	15.1047405365711	-1.88515420315908	0.0756269473513141	0.255285608893767	-4.9401532833926	0.0166888896280177	15.1047405365711	0.201363314055324	0.842668298914902	0.925058122665792	-6.70492961795775
O96017	CHEK2	18	1388	397532.999919919	533388.618740734	403883.915544665	596786.066049104	405775.797469284	552779.069087598	545411.134583947	550281.469662031	485262.183771891	503908.316688219	444103.94917284	586870.367334195	425479.859379599	519470.069414844	448623.468928741	616119.408381563	534951.710272437	541950.555155925	508042.859515525	503908.316688219	0.382599712498649	18.9336619342731	6.30691890682554	5.99530485990205e-06	1.83867706051896e-05	3.10928191486588	0.265675591268902	18.9336619342731	4.37949730467142	0.000360042359618487	0.000757546795427953	-1.01774779961392	0.116924121229747	18.9336619342731	1.92742160215412	0.0698292836086602	0.0938721037410869	-6.35054767107794	0.477801915193488	18.9336619342731	7.87626815757711	3.01853248115829e-07	1.15850033542754e-06	6.15448865285459	0.386860066764513	18.9336619342731	6.37714820389864	5.20760615026466e-06	1.55087034902344e-05	3.23448435571653	0.0909418484289759	18.9336619342731	1.49911995367847	0.151144501158095	0.18412718131125	-7.07382423650757	-0.0313961972777435	18.9336619342731	-0.51754683483753	0.611064858109435	0.786634298750847	-6.45203793140768	-0.0054139244769722	18.9336619342731	-0.0892451863618745	0.929870718709405	0.969326631272272	-6.61517311653529	-0.126598399972583	18.9336619342731	-2.08689608558909	0.0513633543784144	0.189008326369324	-4.69965868797294
O96018	APBA3	4	1389	59889.0013750107	39454.5084217288	52948.1059488903	37053.5304021483	55996.6338305037	40640.1686020422	48472.005605708	48112.3544290656	43702.1864689198	48702.9080649619	58897.2280682597	40962.0320173051	61783.3547798689	41958.3269654202	66225.4226453651	46920.3960903455	47446.4761379441	51409.5680908106	50145.7642151076	48702.9080649619	-0.526447820545339	15.577540760416	-6.99715878505845	1.5456005803448e-06	5.46924448034517e-06	4.50644345575216	-0.326112472315987	15.577540760416	-4.33444809063736	0.000397845254107318	0.000829935825669469	-1.11839271943661	-0.200335348229352	15.577540760416	-2.6627106944211	0.0158395466881322	0.023897285466135	-4.97914446904296	-0.526500899474764	15.577540760416	-6.99786427130577	1.54351158505436e-06	4.98083113671663e-06	4.46675472401589	-0.266981872572027	15.577540760416	-3.54852747454356	0.00228996751441926	0.0039553145585477	-2.94026544621393	-0.259519026902737	15.577540760416	-3.44933679676221	0.00285461214376632	0.00472955449674443	-3.37342121382636	-0.146917357388991	15.577540760416	-1.95271789114268	0.0665517470266735	0.240969036742694	-4.80146549261858	-0.0877336787156064	15.577540760416	-1.16609178880157	0.258767946535958	0.510275154921642	-5.9399968289405	-0.146864278459567	15.577540760416	-1.95201240489537	0.0666412603949584	0.220952113931312	-4.93005460470005
O96019;O94805	ACTL6A	24	1390	3017204.53423354	3222525.62296903	2949560.05254608	3212149.65716036	3042009.4279241	3197298.02202084	2750012.80842237	2870400.11954186	2878313.63846089	2977269.79008353	3090173.40705447	3144937.56771633	3090095.34966355	3075465.97440674	3063884.70503316	2992845.98926769	3027746.05830123	2939785.84837495	3104471.82255729	2977269.79008353	-0.00511557679862307	21.5331015569152	-0.166338860083648	0.869741022898225	0.889345203378579	-7.93726768860856	-0.0274660172666046	21.5331015569152	-0.893089124259558	0.383572665531158	0.433757852052776	-7.48713522247072	0.0223504404679815	21.5331015569152	0.72675026417591	0.476707416782006	0.530334681651605	-7.85699762853248	0.0966157532264305	21.5331015569152	3.14157227824889	0.00563188888369149	0.00921523192533795	-3.84723975078548	-0.0842743023106607	21.5331015569152	-2.74027581493316	0.0134324256632866	0.020166278696729	-4.66431796880469	0.180890055537091	21.5331015569152	5.88184809318205	1.42588916805731e-05	3.58311070542889e-05	1.9886088046224	0.064409911083203	21.5331015569152	2.09436229958524	0.0506185010073103	0.208956681577602	-4.56054617684735	-0.0941297039859066	21.5331015569152	-3.06073552942091	0.00672204398653821	0.0638259193140406	-2.72364664367098	-0.0373214189418505	21.5331015569152	-1.2135488387473	0.240575359280792	0.469403309073733	-5.98987506356881
O96020	CCNE2	7	1391	153016.075936051	121589.393725033	149210.055245691	122812.297602594	208788.158976889	139961.813721535	104936.947456721	104089.099560398	103812.900606147	113160.173305012	106324.653513534	104608.621813019	108586.809625778	130374.775448325	116184.911155873	96823.7001022433	86903.8567963274	86324.893536712	84574.8698336274	113160.173305012	-0.00754969144413664	16.8133287551209	-0.0687887284465673	0.945914783727048	0.955161153653952	-7.94934642000507	-0.360035371958791	16.8133287551209	-3.2804486933127	0.00414876241966924	0.00708313201637675	-3.45258740661885	0.352485680514654	16.8133287551209	3.21165996486613	0.00482801316571373	0.00802236141140107	-3.83132740662546	-0.396520734948961	16.8133287551209	-3.61288370017042	0.00198438577334361	0.00350373221183033	-2.82092805844132	-0.690580142991429	16.8133287551209	-6.29219489012659	6.17550941267125e-06	1.80404830338137e-05	3.05903047681972	0.294059408042468	16.8133287551209	2.67931118995617	0.0152920716497038	0.0223387962338	-5.0044482866056	0.220802339661642	16.8133287551209	2.01183217827365	0.0594226066395237	0.227108310985731	-4.70219759182081	0.279228612133828	16.8133287551209	2.54418095318362	0.020326159364382	0.121609296139531	-3.75991897667049	0.609773383166466	16.8133287551209	5.55592714999751	2.81421560552293e-05	0.0017873396001299	2.54091408938198
O96028	WHSC1	74	1392	3323977.9409372	3448049.70922222	3408901.20358555	3339703.27964444	3276319.17225376	3330908.86861425	3685906.38572248	3621253.33279144	3814458.85185256	3390260.12170218	3429029.63301934	3398704.45114963	3356398.01174198	3925733.37512946	3306353.44048438	3230753.52386892	3693194.92253512	3708262.93230793	3876505.62284818	3390260.12170218	0.0599542215451869	21.7402263171003	1.18945247897804	0.249687037584442	0.301268879854912	-7.2339625193257	0.160138192303812	21.7402263171003	3.17703682752798	0.00520999923295159	0.0087298286932435	-3.67541565328662	-0.100183970758625	21.7402263171003	-1.98758434854995	0.0622595399439699	0.0843573475789503	-6.24813964817996	0.0157076276146988	21.7402263171003	0.311629041686177	0.75889634789171	0.79428433677045	-7.94448935547804	0.151897810999323	21.7402263171003	3.01355306078503	0.0074506120399765	0.0117343033855177	-4.09675835831122	-0.136190183384624	21.7402263171003	-2.70192401909885	0.0145752900511191	0.0213637225286423	-4.95867491539705	-0.0561338025507148	21.7402263171003	-1.11365786891401	0.280049639147796	0.524267599574935	-5.96886669751858	-0.0201275899247157	21.7402263171003	-0.399318198365107	0.694348097459885	0.851937209186151	-6.53699173866974	-0.0118872086202266	21.7402263171003	-0.235834431622151	0.816218690718776	0.909571054562078	-6.69710969250874
P00338;P07864;Q6ZMR3	LDHA	27	1393	76970153.4651157	70877571.1812411	88500433.1908654	67066016.1877374	96087562.6781196	74353760.5030535	67085846.725824	66055702.1123467	62751787.7139949	74759839.6511273	89548961.2840301	69935642.4892893	94603008.916633	69016143.1265723	95940274.3456544	70185599.5718885	72303427.1312849	64395917.5248167	63363886.8478953	74759839.6511273	-0.420854172674005	26.1543038012416	-6.57727954459949	3.49855035914558e-06	1.14359781850226e-05	3.66388440883003	-0.487335078895605	26.1543038012416	-7.61627008571613	4.84044500332132e-07	2.07199078674373e-06	5.75544384066434	0.0664809062215994	26.1543038012416	1.03899054111665	0.312539740956995	0.36503415596857	-7.57868609383334	-0.296338854062984	26.1543038012416	-4.63130369057384	0.000206525779477434	0.00043241807893517	-0.55050940749427	-0.411661750429058	26.1543038012416	-6.43361664489992	4.65220613729677e-06	1.40253218780529e-05	3.35060507422322	0.115322896366074	26.1543038012416	1.80231295432608	0.0882356450446631	0.113117885857198	-6.61574088575601	0.020393322606477	26.1543038012416	0.318715109259232	0.753604303259974	0.872726314966056	-6.53727238064737	-0.0284486675379974	26.1543038012416	-0.4446073039502	0.661893356322957	0.832559903224155	-6.51737141366836	-0.104121996004544	26.1543038012416	-1.62726074476642	0.121026979640204	0.319386064461405	-5.44181595895636
P00374;Q86XF0	DHFR	16	1395	4413476.24325927	3924500.92839535	5045613.14714025	4152639.79545429	4894358.03601983	4248008.90692611	3475482.82192014	3929974.41221014	3260429.9731105	4286020.58035908	5048745.51247156	4160628.91022851	5189653.13107222	4123082.28601471	4780658.38051094	4082863.7672278	4381798.15111085	3997304.65446876	4234426.52142688	4286020.58035908	-0.279555362023423	22.0243341701258	-4.67239318898755	0.000188698470815614	0.000425427475354476	-0.416496795985735	-0.252018411449971	22.0243341701258	-4.2121499678466	0.000521970010164639	0.0010615206041631	-1.39171141989917	-0.0275369505734524	22.0243341701258	-0.460243221140954	0.65084253689944	0.696756637704557	-8.02044567768422	-0.218246647969096	22.0243341701258	-3.64770020545958	0.00183632232716493	0.00325773383677056	-2.74400040096081	-0.430423034809507	22.0243341701258	-7.19394413210644	1.06265823642609e-06	3.81862184372059e-06	4.87385668292926	0.212176386840412	22.0243341701258	3.54624392664686	0.0023016282917319	0.00387704537786037	-3.16054684587562	-0.00559385829454939	22.0243341701258	-0.0934938439614841	0.926542122457955	0.966797147128454	-6.58520917626495	-0.245307195708413	22.0243341701258	-4.09998099174929	0.000669944213422513	0.0175299457481474	-0.504799526169371	-0.0669025723488765	22.0243341701258	-1.11818682748946	0.27816191087793	0.510261066295972	-6.09733094258417
P00387	CYB5R3	22	1396	1862504.72898758	2352962.29273379	1796577.80630104	2399018.83426983	1803960.5051706	2360686.03981491	2306026.02048148	2119890.15745501	2362101.37240103	2148077.22959909	1839298.35891971	2543902.84540059	1868570.99438824	2369265.62883757	1876201.40448268	2373565.85721759	2450294.6885749	2532300.74185825	2525809.77246925	2148077.22959909	0.38321133358895	21.0625050435709	9.8413014028053	1.12145500832998e-08	7.21873516623216e-08	9.60867326578358	0.427081467483127	21.0625050435709	10.9679361664241	2.07282789830432e-09	1.92550665222765e-08	11.4059017835689	-0.0438701338941776	21.0625050435709	-1.12663476361879	0.274665844282481	0.324725570610037	-7.48472965210676	0.380821869490337	21.0625050435709	9.77993725638145	1.2342973592564e-08	6.96699510089821e-08	9.47056763240179	0.311935309041914	21.0625050435709	8.01085230363139	2.37223201191699e-07	1.01952467519681e-06	6.42517421044435	0.0688865604484228	21.0625050435709	1.76908495275006	0.0937886501700255	0.1195397482619	-6.66890906845669	-0.0341369133192195	21.0625050435709	-0.876674626998991	0.392192090229152	0.625970750141125	-6.20005837335549	-0.14689360766182	21.0625050435709	-3.77239434336784	0.00139070361229463	0.0264975394929204	-1.21320801688627	-0.0317474492206067	21.0625050435709	-0.81531048057514	0.425531979705495	0.65244745117711	-6.38646075831179
P00390	GSR	25	1397	6014755.13598379	7022600.6099108	6106875.80531877	6633707.36541691	6075863.79328739	6700164.16928245	5252815.65302566	5655111.24240444	5216884.0043688	5666096.89883814	6057447.13231044	6708762.74795383	6132793.49429088	5938687.95970773	5728055.9592759	6663677.89289677	5710045.12539778	5523248.61945497	5415111.51950928	5666096.89883814	0.106403250793765	22.5185519978016	2.35366908757292	0.0301308253270222	0.044313168831481	-5.40602097660174	-0.105763200837874	22.5185519978016	-2.33951100702139	0.0310130912929963	0.044645104893578	-5.37983849921044	0.212166451631639	22.5185519978016	4.69318009459431	0.000180283495232453	0.000392621460026175	-0.545647078681016	0.161329055207663	22.5185519978016	3.56864294405441	0.00218974789098177	0.00383630944366115	-2.91850818164577	-0.175398441877256	22.5185519978016	-3.87986163557275	0.00109430020101168	0.00200953735777985	-2.20611841045544	0.336727497084919	22.5185519978016	7.44850457962716	6.59627119467125e-07	2.17274026980835e-06	5.16080744216673	0.0778358616305397	22.5185519978016	1.72175060496497	0.10222259154642	0.302018090943834	-5.17027614720297	-0.0467251838227405	22.5185519978016	-1.03357388006787	0.314997747244506	0.565196069007351	-6.08144522467965	0.0229100572166416	22.5185519978016	0.50677674848348	0.6184516357502	0.793684227648887	-6.59333632643054
P00395	MT-CO1	2	1398	308825.124710001	187863.906420148	289437.1758107	204721.89433581	305427.337143519	187794.710252653	536038.146617588	475130.127858477	557064.416169043	314147.654033013	264519.626765258	243479.922451321	258066.887545803	174388.975312357	242938.611594587	183484.527947882	511778.892149529	542876.345125369	475230.48676814	314147.654033013	-0.363313850888346	18.2113146504342	-3.90159622684429	0.0010425169613806	0.00204169493533058	-2.13728329743496	0.997686680658184	18.2113146504342	10.7140715370773	2.99760311439671e-09	2.61992345594673e-08	11.0233602616628	-1.36100053154653	18.2113146504342	-14.6156677639216	1.93252074367784e-11	2.53743229039721e-10	16.0700768993137	-0.639453272859274	18.2113146504342	-6.86703375203195	1.98581960562431e-06	6.23548982760002e-06	4.20661852017902	0.792544321803849	18.2113146504342	8.51106537225594	9.88963769701312e-08	4.75567883422269e-07	7.33178090408077	-1.43199759466312	18.2113146504342	-15.3780991242879	8.24111868663399e-12	1.14150810370274e-10	16.9084488964869	-0.0364201072625399	18.2113146504342	-0.391112402484371	0.700296472639913	0.842596401405363	-6.51084484858143	0.0345769558540532	18.2113146504342	0.37131895788194	0.714726410341747	0.86266197079919	-6.5480868213446	0.239719314708388	18.2113146504342	2.57432512270329	0.0190827614390593	0.102295099903164	-3.79663968856288
P00403	MT-CO2	5	1399	638753.078283752	500208.83433719	542675.462214059	456451.719117377	588112.156349417	510113.012964945	1302264.27535104	1295573.12430013	1416347.14552947	906281.660001326	572684.736285392	505285.194615086	591013.000492714	482029.467919097	604131.555892379	564703.931770993	1435298.61345895	1443626.40247904	1430352.44943811	906281.660001326	-0.190693277803433	19.5024478047284	-3.06099323885469	0.00671826153769235	0.0112394876925218	-3.975755367566	1.28580318583969	19.5024478047284	20.6396098682103	5.37596658965418e-14	4.27385859172688e-12	22.2914287176979	-1.47649646364312	19.5024478047284	-23.7006031070649	4.83137365921348e-15	2.57293153752151e-13	24.6476711983963	-0.269209872311166	19.5024478047284	-4.32133533216018	0.00040958502566662	0.000810734056488161	-1.24244712762102	1.18371085588078	19.5024478047284	19.000831955623	2.24543838909518e-13	1.30083707757447e-11	20.7914866961198	-1.45292072819194	19.5024478047284	-23.3221672877832	6.40253756911627e-15	2.8892293219791e-13	24.3260990392125	-0.0799680732213872	19.5024478047284	-1.28364111349129	0.215516763500816	0.452676186985983	-5.77372892336193	-0.103543808672562	19.5024478047284	-1.66207693277308	0.113780778689138	0.321274134478851	-5.28829043560376	-0.00145147871365481	19.5024478047284	-0.0232990201858016	0.981667621029699	0.994094259372718	-6.72571929994407
P00414	MT-CO3	3	1400	34671.0794774327	27349.8077077447	30401.4824974528	23766.86217366	31161.5375603933	25860.6431740029	63433.443040764	63031.1245386311	70413.0574238445	41122.1577572053	31202.2013977595	31533.6416810827	34187.4317107444	25629.4404778783	36790.2853623954	23970.2317932409	68413.1410621281	72553.9165290682	74967.896625996	41122.1577572053	-0.339500366013509	15.2519350704925	-3.4639131894162	0.00276372523531199	0.00501506458572804	-3.10559338549515	1.08172038611538	15.2519350704925	11.0367642801786	1.87761825520811e-09	1.77493924147236e-08	11.5084647145574	-1.42122075212889	15.2519350704925	-14.5006774695948	2.20483740118144e-11	2.84702949965808e-10	15.9330059946533	-0.322133520800454	15.2519350704925	-3.2867197303975	0.00409172362475922	0.00688430894008743	-3.53475816337153	1.03317006277016	15.2519350704925	10.5414066245723	3.86690302813107e-09	3.04452034556435e-08	10.6959262588768	-1.35530358357062	15.2519350704925	-13.8281263549698	4.85452662620713e-11	5.06975777017051e-10	15.0624360193592	-0.0682324478032807	15.2519350704925	-0.696173847077774	0.495195418994268	0.707939517395648	-6.34207972349812	-0.134149616361551	15.2519350704925	-1.36872496170272	0.187894705052441	0.425742389302229	-5.69594490679056	-0.085599293016335	15.2519350704925	-0.873367306096473	0.393944119088409	0.627587676897811	-6.33742151757628
P00441	SOD1	8	1401	10597762.0446284	11927061.6710412	11105961.4159794	12549319.5871006	10047016.3868792	12673447.3254522	7978299.26413643	7755971.7641925	8392494.46245597	9055313.02327254	10478684.7224269	11597851.1450565	10351237.9780302	10760858.0314362	9572133.92505162	10403040.0196399	9046028.57577253	7341863.32619263	8542990.1152578	9055313.02327254	0.107494125199718	23.2442432743853	1.70728107993647	0.104928150620548	0.138301915975492	-6.52784347276192	-0.290595269882953	23.2442432743853	-4.6153946112722	0.000213879380806381	0.000470809194103699	-0.491523857434267	0.398089395082671	23.2442432743853	6.32267569120867	5.80846665969347e-06	1.70437348186899e-05	2.96992995566054	0.227265252058828	23.2442432743853	3.60955228247253	0.00199916045416964	0.00352763978885584	-2.82828284732975	-0.39571895903638	23.2442432743853	-6.28502711640969	6.26525006547113e-06	1.82639562906112e-05	3.04418554120537	0.622984211095208	23.2442432743853	9.89457939888221	1.03223506765095e-08	5.22146517406448e-08	9.47961269443202	0.182333664844716	23.2442432743853	2.89592399255766	0.00961647641183137	0.0888544623677451	-3.03700202465154	-0.0425611511678206	23.2442432743853	-0.675979715115879	0.507630508761183	0.729670103164964	-6.38537029871875	0.0625625379856061	23.2442432743853	0.993652790021608	0.333538240242508	0.570858773107001	-6.22606013967898
P00488	F13A1	4	1402	107170.078341613	123636.485064479	127286.165949995	128539.427761285	117181.92612873	92864.6368421856	130936.04643676	105203.341174307	124370.766987817	143212.06148075	235954.448486176	167183.348138062	213993.361872086	208881.49254183	178955.562347512	99292.7965909767	190468.495416258	126398.925543443	163524.96732155	143212.06148075	-0.460599669656922	17.1075035280779	-2.25888965313997	0.0365114472070056	0.0527996539640523	-5.58389083972786	-0.399542762971279	17.1075035280779	-1.95945215057367	0.0657026814091742	0.0887191293718238	-6.06425756852278	-0.0610569066856428	17.1075035280779	-0.299437502566299	0.768029884735555	0.801983708649695	-8.08432431605733	-0.0384037132542616	17.1075035280779	-0.18834088738453	0.85271258209962	0.874959032901166	-7.97686323870869	0.0333208028267968	17.1075035280779	0.163413093187479	0.872010556513062	0.892304393309822	-7.95858862183801	-0.0717245160810585	17.1075035280779	-0.351753980572008	0.729099395919361	0.7649655189198	-8.125615983993	-0.410786690197575	17.1075035280779	-2.01459502744776	0.0591068491562062	0.226733829780578	-4.69751247327341	-0.40011908080216	17.1075035280779	-1.96227854944206	0.0653492179333899	0.23587006917962	-4.8129531345684	-0.832982646600236	17.1075035280779	-4.08514379320321	0.000692451583496116	0.0129066953845559	-0.614518191155812
P00491	PNP	19	1403	8058287.84299409	5929024.91397217	8917817.31072097	5874127.00424683	8581770.47962802	6502044.32490194	7234804.24862494	6928198.72994388	6889891.83194921	6974291.59034824	8304420.00500744	5619181.35917074	8512719.08940376	4958328.74071445	8443912.99902415	6130288.64899888	7128188.07718762	6951555.53248766	6707003.81521233	6974291.59034824	-0.601747417712271	22.7392095333402	-10.2323945107661	6.14676887760776e-09	4.28474767126902e-08	10.2327623508299	-0.281623827158842	22.7392095333402	-4.78886326438543	0.000146202225981288	0.000334098583572379	-0.10595956311658	-0.320123590553429	22.7392095333402	-5.44353124638071	3.56843578126166e-05	8.92525332221047e-05	1.10540971896403	-0.481792197612862	22.7392095333402	-8.19261984858414	1.71974343569954e-07	7.06182002762829e-07	6.73732080389626	-0.278841224053405	22.7392095333402	-4.74154657983701	0.000162149216376488	0.000349835794624592	-0.282981906495052	-0.202950973559457	22.7392095333402	-3.45107326874712	0.00284363173551825	0.00471227261312978	-3.36961688560005	0.135631270754363	22.7392095333402	2.30633755875755	0.0331752361856623	0.169615071589665	-4.18165903313004	0.0184586537603906	22.7392095333402	0.313879581123962	0.7572142485065	0.884276078274957	-6.56835906153265	0.0156760506549531	22.7392095333402	0.26656289657554	0.7928297722961	0.898787356946569	-6.68910607875235
P00492	HPRT1	17	1404	7476802.81739293	6428247.71564448	8476511.85904434	5921549.50126701	8672630.94052294	6534782.71157806	6621445.2448028	6527588.75289027	6062702.89261283	6881708.02021143	7713053.38591122	5699211.83103974	8298351.52357165	5106311.23104361	8690548.49709212	6191651.83266216	6871389.09573113	6502625.48527365	6442075.85572826	6881708.02021143	-0.542068621656369	22.7024936237852	-8.09884751155085	2.02907245224693e-07	9.07525675824996e-07	6.60612418013645	-0.316808113569035	22.7024936237852	-4.73331327383899	0.000165099781349604	0.00037271340844958	-0.229263916331554	-0.225260508087334	22.7024936237852	-3.36553423771186	0.00343737253681783	0.00586508102103007	-3.49794392610983	-0.381274127884339	22.7024936237852	-5.69647623653133	2.09569670209411e-05	5.33982274108615e-05	1.78216469626753	-0.35623482507604	22.7024936237852	-5.32237324082516	4.61686576259198e-05	0.00011082028848954	0.996029450895181	-0.0250393028082989	22.7024936237852	-0.374102995706165	0.712689920229474	0.749951322538968	-8.11712370319719	0.155057096744475	22.7024936237852	2.31665094039212	0.0324884933956152	0.167308665191916	-4.16271191470286	-0.0451641085345607	22.7024936237852	-0.674780301613573	0.508374641268846	0.730062524252717	-6.38618927184691	-0.0057373970275556	22.7024936237852	-0.0857203346274008	0.932633265216375	0.972885016458798	-6.72217947165869
P00505	GOT2	38	1405	9644580.72303313	5786009.27107526	9479116.27737706	5751718.6571546	9229099.76231013	5561049.1264871	12002368.2358935	11545641.3961097	11280286.2751179	8278676.25397894	7593552.90147734	5105322.95466258	8166009.54836053	4866035.94155813	8022934.42488552	5225979.9018777	10545783.7704396	11740196.1266288	10298792.7255778	8278676.25397894	-0.646028512709652	22.9403577175143	-14.4156794764278	2.43189537767374e-11	3.90469493786042e-10	15.9709992687469	0.452615341936756	22.9403577175143	10.0997983325954	7.52264160398151e-09	5.7028407703393e-08	10.0691841583407	-1.09864385464641	22.9403577175143	-24.5154778090232	2.67232231377533e-15	1.62499939846168e-13	25.2546135372541	-0.729580730211886	22.9403577175143	-16.2800894263929	3.1484060587e-12	6.16311268203055e-11	18.0546831654817	0.296531456415234	22.9403577175143	6.61689437271253	3.23572067659732e-06	1.01585752768749e-05	3.72468875012542	-1.02611218662712	22.9403577175143	-22.8969837991054	8.83042571026296e-15	3.80462663516556e-13	23.9949735097534	0.170489348782294	22.9403577175143	3.8043519099211	0.00129503406219765	0.0324667311382534	-1.12269047171704	0.097957680763006	22.9403577175143	2.18585790000324	0.0422558517068298	0.186221635180188	-4.42645285379037	0.254041566284528	22.9403577175143	5.66876185988614	2.22070836622739e-05	0.00148638317385233	2.77506357719808
P00558	PGK1	49	1406	52620635.8699452	35855053.6860241	54204907.1799376	37115924.2220294	54718927.9389815	37679220.3633861	48334210.5151972	49416938.9325528	45543330.9068619	44157280.3834191	51788343.871033	34958218.8368769	52974100.145671	31988855.3957427	52183422.2177268	37438274.2361816	51264302.0383842	48404996.7807108	48865945.4233171	44157280.3834191	-0.591263724880086	25.4296370651311	-12.9189277912293	1.48717956532755e-10	1.81380904596279e-09	14.0948215385839	-0.0798554066900437	25.4296370651311	-1.74481570466233	0.0980342979806963	0.126894032440593	-6.4160646633135	-0.511408318190043	25.4296370651311	-11.1741120865669	1.54344296796986e-09	1.14130931883182e-08	11.5115646571466	-0.546036075587647	25.4296370651311	-11.9307177746338	5.4139250455222e-10	4.75604439962166e-09	12.7183669260205	-0.173600659217634	25.4296370651311	-3.79312020435087	0.00132788474139758	0.00239740656406461	-2.39909969164385	-0.372435416370013	25.4296370651311	-8.13759757028291	1.89475584695161e-07	7.05718359329412e-07	6.45431546498109	0.0867563000891742	25.4296370651311	1.89559807091762	0.0741560543721969	0.255319483953972	-4.89556643811279	-0.052216601730855	25.4296370651311	-1.14091644536641	0.268829779206388	0.519983490609605	-5.96800655611786	0.0415286507967352	25.4296370651311	0.907388054322132	0.376167454330567	0.612119900062684	-6.30724765740305
P00813	ADA	13	1407	432299.047873449	884793.422122588	428215.654342212	923611.159979275	470287.342344296	959669.790188169	423186.462903968	427922.631802405	453536.167181163	593994.475966215	490906.659010435	922647.092323767	495759.181051184	768591.664744009	456878.073947646	978035.209436577	501200.098343836	443128.42833994	492637.394926711	593994.475966215	0.880328409855544	19.1333823039077	12.2480450646739	3.54317266505701e-10	3.81647769223603e-09	13.1943836890262	-0.00775323642283254	19.1333823039077	-0.107871094515178	0.915289028082002	0.929613061641804	-7.89231158359158	0.888081646278376	19.1333823039077	12.355916159189	3.07373822892363e-10	2.72520328233283e-09	13.1914640748624	1.05708488163137	19.1333823039077	14.7072650643309	1.74097675530447e-11	2.63730295052659e-10	16.2846499966569	-0.0280162120453831	19.1333823039077	-0.389790700642751	0.701256453700401	0.739024068581389	-7.89290245518124	1.08510109367675	19.1333823039077	15.0970557649737	1.12343774561881e-11	1.45781940950182e-10	16.5860524575098	0.059093893318412	19.1333823039077	0.822175747491449	0.421714890911737	0.651140550094945	-6.24613275653	-0.137925554079963	19.1333823039077	-1.91896385829319	0.0709567484225902	0.246708499989979	-4.88480142904315	-0.117662578457413	19.1333823039077	-1.63704425216562	0.118952193559086	0.316619817788767	-5.42736858999981
P00846	MT-ATP6	2	1408	530803.113609397	374401.130965771	516481.94935291	357485.526970697	505729.733859931	363249.212095985	1002258.80409628	923138.156140204	910614.411898169	574805.391637394	455312.776664938	381658.457032422	496388.800156853	345950.962359312	473242.289889316	363415.278608226	997447.213332058	1058232.30639654	983585.238541605	574805.391637394	-0.385479574004364	19.0975578107053	-7.94424155139106	2.67188496911654e-07	1.14495112640492e-06	6.32115855779166	1.0929891761694	19.0975578107053	22.5251105742046	1.17519600290037e-14	1.27545956061617e-12	23.8370707785872	-1.47846875017376	19.0975578107053	-30.4693521255957	5.78748565545977e-17	7.50158668122499e-15	29.1532427081884	-0.503944022939894	19.0975578107053	-10.3856424998772	4.87841124411525e-09	3.14729104642921e-08	10.4346960379819	0.867769563182161	19.0975578107053	17.8836220795091	6.35568207932412e-13	2.79454452041667e-11	19.7210228650382	-1.37171358612206	19.0975578107053	-28.2692645793862	2.17783650771851e-16	2.07475224635317e-14	27.7909454492431	0.00632016931646717	19.0975578107053	0.130250615289766	0.897810033740562	0.952583000778565	-6.5809525389257	-0.100434994735238	19.0975578107053	-2.06983693091968	0.0531026796374791	0.209696074394054	-4.63017661873728	0.124784618251997	19.0975578107053	2.57165156377589	0.0191900624158068	0.102500563835898	-3.80184872897964
P00918;CON__sp|P00921|CAH2_BOVIN	CA2	16	1409	2287031.42497064	1791813.20108281	2378142.10456577	1789811.04967483	2397181.07584962	1950797.83581684	1048418.7266332	930968.190590759	960341.248170999	1628377.79281416	2188156.46087376	1692354.53007684	2250273.5018534	1691296.51030283	2263788.17735461	1844688.33526977	1064797.96051741	931072.619201323	941806.675164321	1628377.79281416	-0.359338900990476	20.6002753246989	-6.5556389926213	3.65136314109037e-06	1.18757069369777e-05	3.61983611531577	-1.19250235465466	20.6002753246989	-21.7555486294928	2.15368980815088e-14	2.00714526250931e-12	23.2223431579702	0.833163453664181	20.6002753246989	15.1999096368715	1.00242960386488e-11	1.47841868262957e-10	16.7523820526603	-0.353119398242093	20.6002753246989	-6.44217280618942	4.57355342400126e-06	1.32702697317722e-05	3.346413654832	-1.26600404883414	20.6002753246989	-23.0964849184907	7.58866959849629e-15	8.67536708500096e-13	24.2563789600344	0.912884650592051	20.6002753246989	16.6543121123013	2.14115049492273e-12	3.73687513091469e-11	18.3099419924006	0.0815844272905188	20.6002753246989	1.48839452467346	0.153925477113514	0.376597915987753	-5.50869410672746	0.00186323036264824	20.6002753246989	0.0339920492436093	0.973256901643144	0.988885777312371	-6.61870291126686	0.0753649245421357	20.6002753246989	1.37492833824157	0.185996723052976	0.406053932237892	-5.79132795952023
P00966	ASS1	17	1410	1651482.39753823	6947496.62363253	1683057.20503075	8057544.41504805	1682398.28950727	7838474.267508	1138930.55517486	1055709.69656985	1023801.54943246	3215994.54479333	1428090.44505294	7237456.46330751	1640452.34467304	5796203.19410328	1532130.88902653	8483076.48678772	1160106.59989862	1087694.68516913	1047143.70669367	3215994.54479333	2.21048597288547	21.1550957938447	23.5151112952491	5.54340007933636e-15	4.95094919585728e-13	24.582577575832	-0.480576704148838	21.1550957938447	-5.11236661195019	7.24298634830119e-05	0.000177128821877736	0.608204023305253	2.69106267703431	21.1550957938447	28.6274779071992	1.74360328295746e-16	1.82312860342406e-14	28.0372308613448	2.18401374536591	21.1550957938447	23.2335001997745	6.84340157132777e-15	5.23233151318009e-13	24.3529988074933	-0.641845348293948	21.1550957938447	-6.82793964069733	2.14207660000015e-06	7.05576825524445e-06	4.15005904980151	2.82585909365986	21.1550957938447	30.0614398404718	7.34706942978697e-17	8.28865438039388e-15	28.8964716497281	0.1007426080002	21.1550957938447	1.07169810998891	0.297988889132878	0.542800538588671	-6.01335698466093	-0.0340538086253552	21.1550957938447	-0.362263823283637	0.721365318014565	0.865605878478843	-6.55150520983243	0.127214835519755	21.1550957938447	1.3533092054635	0.192678441932552	0.412728691669926	-5.81910467941002
P01033	TIMP1	3	1413	96472.0575954164	59711.8950190845	88524.523948579	65084.0763790533	84370.3001692766	69961.9005286423	76343.2651894833	79971.0899744194	80062.3987998454	76160.8021629241	94539.2340963384	51178.5504033815	84390.4019775852	57914.4015306147	92892.8721637782	50699.4285507748	68528.2718249388	68132.533612923	75489.817588609	76160.8021629241	-0.76737636164062	16.1621144033197	-10.050189240133	8.11714786954405e-09	5.47572193811729e-08	9.94415382107683	-0.357411593565672	16.1621144033197	-4.6809549153597	0.000185185188197821	0.000412731428023946	-0.345631725560238	-0.409964768074948	16.1621144033197	-5.36923432477329	4.17823670475683e-05	0.00010326953446695	0.944003787134333	-0.468677034184143	16.1621144033197	-6.13817824148831	8.43246112805225e-06	2.31953550567597e-05	2.71679668363656	-0.186606422260798	16.1621144033197	-2.44395051879836	0.0250330233720692	0.0360001916122311	-5.25368133246683	-0.282070611923345	16.1621144033197	-3.69422772268996	0.00165547185675553	0.00285708850640537	-2.83353580792313	0.285153843869017	16.1621144033197	3.73460825312352	0.00151295937990479	0.0345003024555948	-1.27282093789464	0.157259687717413	16.1621144033197	2.05960165104018	0.0541716900828067	0.212571199437064	-4.64782923457318	-0.0135454835874604	16.1621144033197	-0.177402745521171	0.861169391825764	0.935295949594434	-6.70964190415876
P01034	CST3	5	1414	267184.05086098	265848.750227864	256818.659552091	259957.627671752	253200.953296025	253356.060831898	301256.852261935	330508.137219556	333572.428179522	292853.081215186	310253.761733201	289952.84119232	300776.550108857	272571.57942058	288923.845962482	254905.549111287	341169.283157632	304597.529503843	359688.775975774	292853.081215186	-0.140137959053266	18.1436395065506	-2.28734667347921	0.0344751298390037	0.0500744982618359	-5.53090595273897	0.15710368922894	18.1436395065506	2.56426312597102	0.0194895700425376	0.029107049911987	-4.9445664739195	-0.297241648282206	18.1436395065506	-4.85160979945024	0.00012748523702578	0.00028524489098618	-0.193690832019509	0.0037272527999086	18.1436395065506	0.0608366166503572	0.952158472957796	0.959319241732097	-7.99359286209488	0.311604379868669	18.1436395065506	5.0860398321003	7.66614498562927e-05	0.000175841431532331	0.478696967152239	-0.30787712706876	18.1436395065506	-5.02520321544994	8.74332659799185e-05	0.000187553871031229	0.132276135420801	-0.0674558948239223	18.1436395065506	-1.1010222902805	0.285366186938658	0.530743966770511	-5.9824211604457	-0.0568204160373682	18.1436395065506	-0.927428874280796	0.365950772140474	0.613543590209704	-6.18380258161072	-0.211321106677097	18.1436395065506	-3.44920558041007	0.00285544357823136	0.0325927017184596	-1.9924419245137
P01106	MYC	15	1415	149544.798679173	145184.904129518	143085.07880674	149846.632512627	121666.081910965	161676.066358326	155775.556785844	161212.866008172	167562.974650241	152531.588697985	146409.654883462	156223.202177021	166593.947432731	168207.13493533	164688.336025074	151128.862554299	152730.879002716	170849.477970202	165815.007905812	152531.588697985	-0.00548606967816667	17.2416963365417	-0.0725784486384203	0.942940484855101	0.952718797684142	-7.94906411703559	0.0357357145413957	17.2416963365417	0.47276882623676	0.642049478824388	0.683418029973966	-7.78137426004974	-0.0412217842195624	17.2416963365417	-0.54534727487518	0.592196455189508	0.641664653961183	-7.97594999376919	0.144702082575233	17.2416963365417	1.91434912134922	0.071578718310271	0.0958032985938594	-6.23709832399994	0.23092038858103	17.2416963365417	3.0549818987704	0.00680703286951655	0.0108260990211899	-4.00907868780565	-0.0862183060057973	17.2416963365417	-1.14063277742118	0.268944791739418	0.311486241304035	-7.52819994927577	-0.0583808698735773	17.2416963365417	-0.772354930607025	0.449908433938173	0.674469419223799	-6.28585143816706	-0.0133843480873423	17.2416963365417	-0.177069428061027	0.861427372728087	0.937126603445913	-6.60305904009686	-0.208569022126976	17.2416963365417	-2.75928250059467	0.0128983237856551	0.0799640116689857	-3.43065825955441
P01111	NRAS	4	1416	348495.915700076	391526.515681494	334814.337567957	411964.235673152	353074.900497534	389902.73202841	317182.741993484	321224.036807494	301666.333546528	323230.7332646	290068.175080092	366536.25311161	306087.499495834	327577.042108892	336600.401239881	372028.59943923	296609.98031902	273059.457223457	296753.097750973	323230.7332646	0.193276879736349	18.3457899524657	3.28814374087696	0.0040788791494234	0.00714741668243537	-3.48855028104097	-0.104775895027959	18.3457899524657	-1.78251120310369	0.0915092572519665	0.119167735674113	-6.35631392375056	0.298052774764308	18.3457899524657	5.07065494398065	7.92504373676598e-05	0.000184946448010429	0.290324070629154	0.203422017607281	18.3457899524657	3.46073899198069	0.00278327015432213	0.00479962958631495	-3.15560862213255	-0.140876498973313	18.3457899524657	-2.39667661733595	0.0275921474184265	0.0393701234757179	-5.34469250803404	0.344298516580594	18.3457899524657	5.85741560931663	1.49975944732497e-05	3.74459449661163e-05	1.93671587097055	0.164513231604264	18.3457899524657	2.79879907792857	0.0118523043086296	0.0992398995529202	-3.2329921153717	0.118267489787979	18.3457899524657	2.01203841259259	0.0593989844555308	0.224553303669189	-4.72915252360351	0.154368093733332	18.3457899524657	2.62620382682484	0.0171099245828771	0.0961340061425874	-3.69508430409223
P01112	HRAS	11	1417	2181009.85220769	2198515.01498949	2282187.74212976	2198215.54996193	2306858.23256863	2235014.42318895	2369491.81685116	2346391.6510891	2389565.70427478	2331361.40765386	2245504.44118732	2288099.22482434	2325962.42267362	2409411.76854623	2098218.06656693	2351703.56580485	2410362.89874634	2355190.498734	2342451.55597992	2331361.40765386	0.0808349392598124	21.1298986577987	2.20801257814148	0.0404310382884348	0.0578530911690654	-5.677689692084	0.0930271170069368	21.1298986577987	2.54104285028731	0.0204599158301259	0.0304343022774982	-4.99043726227537	-0.0121921777471243	21.1298986577987	-0.333030272145832	0.742951872767847	0.7795948301446	-8.07318359171926	-0.0293989084545885	21.1298986577987	-0.803033443777611	0.43241235801825	0.487252406051843	-7.6615550837798	0.0701422821734035	21.1298986577987	1.915941828083	0.0713635095106113	0.0942037028755117	-6.21163799376706	-0.0995411906279919	21.1298986577987	-2.71897527186061	0.0140561398697599	0.0206687068548799	-4.92405184630925	-0.0877968067897505	21.1298986577987	-2.39817652474941	0.0275073232219238	0.151869309840412	-4.01139133930354	-0.000447793908882943	21.1298986577987	-0.0122315250346236	0.990375197710134	0.996184531342877	-6.61922444110954	0.0224370409246504	21.1298986577987	0.612869497169683	0.547614348822266	0.744922326955752	-6.53261326911069
P01116	KRAS	3	1418	359904.978807716	407676.247468398	338693.138922173	408453.010132736	358054.64636165	415680.071243052	382736.970464843	394468.203988753	357868.163359459	368752.01414243	353111.369343138	419977.420357811	376817.299741748	407788.838496591	376612.478228508	428799.78445285	383756.317184844	351857.827695445	378435.384467692	368752.01414243	0.183789652829873	18.5450443802965	3.9009399459733	0.00104404405535647	0.00204421870989412	-2.13874550960516	0.00938694092041459	18.5450443802965	0.1992380541729	0.844305679731533	0.868342791168949	-7.87754485622171	0.174402711909458	18.5450443802965	3.7017018918004	0.00162812094504007	0.00294939974282136	-2.75849501809195	0.221764330345341	18.5450443802965	4.70695341939048	0.00017491880730641	0.000371318111870552	-0.382149240298511	0.102638625215373	18.5450443802965	2.17850736936239	0.0428777879421945	0.0592098814328194	-5.75221498252025	0.119125705129967	18.5450443802965	2.52844605002809	0.0210052491761348	0.0300086898398339	-5.30542025115726	-0.028456877395584	18.5450443802965	-0.603997929485479	0.553367922465557	0.749337173346544	-6.40269927059196	0.026820129383907	18.5450443802965	0.569257912286832	0.576203445633476	0.774473795714285	-6.45279232751075	-0.0664315549110519	18.5450443802965	-1.41001140290266	0.175550548461284	0.394023665577762	-5.74549889328339
P01130	LDLR	21	1419	931786.884847027	482398.55916802	935887.701744625	383206.045206678	908732.197822565	411139.513270385	1043538.92804014	995563.908286018	1012819.32373526	793237.020389825	1006149.45283193	440467.220597353	968085.493559535	709516.167168169	1005779.38667593	415084.477615925	977241.945051504	1038007.11260364	1028050.81807442	793237.020389825	-0.972291320143515	19.5484804867272	-7.54899926909988	5.47754228903635e-07	2.18540938046522e-06	5.57832489706345	0.0300502429290326	19.5484804867272	0.233314087257363	0.818145286068609	0.845561437168787	-7.86979712121942	-1.00234156307255	19.5484804867272	-7.78231335635724	3.57650815817483e-07	1.38994414818285e-06	5.85135623596629	-1.12740556694201	19.5484804867272	-8.75332693453244	6.54798504365216e-08	3.01031762811119e-07	7.73853055074236	0.136346908102809	19.5484804867272	1.05861554894906	0.303749126533454	0.352605606674496	-7.39958666134488	-1.26375247504481	19.5484804867272	-9.8119424834815	1.17403270288677e-08	5.85241650846e-08	9.34563075385676	-0.257100416374598	19.5484804867272	-1.99616186536627	0.0612423871602555	0.231216304496711	-4.72869433228934	0.00431049559766805	19.5484804867272	0.0334672617579794	0.973669611998569	0.988885777312371	-6.61872126649426	-0.101986169576108	19.5484804867272	-0.791834199933715	0.438749309416111	0.662411794142232	-6.40540274462093
P01137	TGFB1	9	1420	676851.087436607	786294.149344826	711724.488223627	728396.835010165	687335.121381532	729249.413016153	1331653.35845425	1439210.40343144	1428039.76421558	941359.607026115	628269.392220979	762798.354597572	643438.742614408	745116.737883059	594101.488358267	703347.264355521	1351874.83878065	1454127.62581372	1463380.76475104	941359.607026115	0.24503662182132	19.7505737801438	5.14722549047974	6.71914787776305e-05	0.000165641098056183	0.633208410098842	1.19410315496515	19.7505737801438	25.0832636844821	1.7882150421308e-15	2.94849149446721e-13	25.7378109333357	-0.949066533143831	19.7505737801438	-19.9360381940024	9.80066715760287e-14	3.25701241121267e-12	21.5487994202155	0.111678357752783	19.7505737801438	2.34590929913818	0.0306114431646388	0.0437729342384279	-5.46413981025679	1.01571517398644	19.7505737801438	21.3360557934169	3.02174085224812e-14	2.75022327277712e-12	22.847250820206	-0.90403681623366	19.7505737801438	-18.9901464942787	2.26729272041654e-13	5.52266130251461e-12	20.6404161042674	0.0210669072622025	19.7505737801438	0.44253026857615	0.663367423063399	0.817830783249061	-6.48885972850259	-0.0239628096479692	19.7505737801438	-0.503361431147549	0.62080288386985	0.805624932087195	-6.48885447829723	0.15442517133074	19.7505737801438	3.24384645991771	0.00449759771777149	0.042329750639048	-2.42969359602399
P01889	HLA-B	7	1422	344544.809969592	201489.382254088	297916.802602831	217685.706956734	298893.758754442	213268.520698301	373387.166827782	359867.572868468	388819.645523447	286087.826966088	317661.836192601	191636.957306021	325525.324754719	191295.903294326	315744.144101067	214971.565495992	346119.208429109	316819.085235209	355364.326538416	286087.826966088	-0.683563300442582	18.1187331013651	-10.88830380831	2.32550030351251e-09	1.88457841231722e-08	11.2417234809191	0.0850698599686304	18.1187331013651	1.35505589558291	0.19213158575099	0.233896949627856	-6.9769728473483	-0.768633160411213	18.1187331013651	-12.2433597038929	3.56519399216328e-10	3.12875878084012e-09	13.0370623890014	-0.571204119264216	18.1187331013651	-9.09856334165402	3.68422159698915e-08	1.80815775458414e-07	8.33525723891756	0.256001891616197	18.1187331013651	4.07778821597713	0.000703890017504318	0.00134563054851327	-1.76450758418387	-0.827206010880413	18.1187331013651	-13.1763515576311	1.07623395526428e-10	9.90089048544624e-10	14.2331898845291	0.0824312994082561	18.1187331013651	1.31302694379545	0.20563713394234	0.441746152484746	-5.73764749476064	0.141004149877457	18.1187331013651	2.24601879753371	0.0374684678540755	0.173463630335229	-4.3183072945781	-0.0299278817701101	18.1187331013651	-0.47671352286051	0.639291430437464	0.807496276454156	-6.60851296441859
P02452	COL1A1	4	1424	39592.4242005722	72350.953505053	35110.6004325055	61774.6610847171	31736.8008677757	42932.0682257648	34607.3483424009	33035.4004210615	33866.7749046764	45735.6189048926	84162.2015610864	48826.3294877773	81135.8215108103	45559.4297592472	75961.3293256153	45981.0600487053	38835.100413742	25664.6410209904	30262.905698776	45735.6189048926	-0.780775952929474	15.4506152495552	-5.14113957432668	6.80773134567854e-05	0.000167535880620236	0.619856471539018	-1.36802760340648	15.4506152495552	-9.00798855837669	4.27822820713575e-08	2.5004450339456e-07	8.2670739792518	0.587251650477009	15.4506152495552	3.86684898405001	0.00112652705865538	0.00210627940604677	-2.39142622078162	0.706931704662686	15.4506152495552	4.65490074271774	0.000196088486850261	0.000412074187807386	-0.497965442186233	-0.0627753128077089	15.4506152495552	-0.413353720430989	0.684221131561251	0.723650555644583	-7.88301573220352	0.769707017470395	15.4506152495552	5.06825446314873	7.96623764409599e-05	0.00017234374900749	0.227164224260969	0.30254471735617	15.4506152495552	1.99215231151437	0.0617159833919839	0.232084579650382	-4.73545309239247	0.120089350362784	15.4506152495552	0.79074683241565	0.439367653113808	0.677632243577816	-6.30067386132704	-1.18516294023599	15.4506152495552	-7.80388800553005	3.43953103358111e-07	6.55345312931655e-05	6.8819102506659
P02458	COL2A1	25	1425	1025771.70593019	750482.335417749	983244.048693124	788976.585480648	938594.953203594	730406.207635543	1344255.00692718	1359037.98229012	1450268.96074215	975658.840678658	869776.73194593	685162.31910873	917714.669607002	937616.635579928	846447.88975277	693932.557905598	1125271.77953838	1183809.45103272	1263762.76231759	975658.840678658	-0.1999575340697	19.8836548539842	-2.3607179219263	0.029700342414342	0.0437619412030535	-5.39263600060624	0.439036092246614	19.8836548539842	5.18330242549297	6.2176951273195e-05	0.000154568042973724	0.763755842069388	-0.638993626316314	19.8836548539842	-7.54402034741927	5.5280343108616e-07	2.05005909088786e-06	5.4001646976685	-0.376730134183237	19.8836548539842	-4.44771227867844	0.000309591745565144	0.000626490353192246	-0.96003250300879	0.494935786103149	19.8836548539842	5.84325959955632	1.54435126050156e-05	4.13273024579911e-05	2.1172000559167	-0.871665920286386	19.8836548539842	-10.2909718782348	5.62540932094395e-09	3.05654369567639e-08	10.111589763752	-0.0145799360228978	19.8836548539842	-0.172132130104165	0.865250603588688	0.936817612725017	-6.57440164630631	0.218092357947175	19.8836548539842	2.57481940071133	0.0190629863652919	0.117104307676595	-3.70064171303757	0.162192664090639	19.8836548539842	1.91486222664798	0.071509323920657	0.231864775919278	-4.99178236299886
P02545	LMNA	74	1428	31882973.8885545	39623084.8315988	28350802.5523359	39685547.5822963	29281736.8596587	36850463.7643578	23873527.4511697	25174915.1939764	26602203.3587056	29923924.5269508	31938659.0650604	38680720.630278	31816892.7775496	39682517.5802182	29926650.5104585	37280852.6236787	23223804.5765555	23233519.6110266	25082026.1251335	29923924.5269508	0.304008525462141	24.8704580842148	6.10647369211324	8.99436539105287e-06	2.66290362095605e-05	2.69218295693206	-0.389353851989458	24.8704580842148	-7.82076440284786	3.33619339435963e-07	1.49840346585854e-06	6.14031005709571	0.693362377451599	24.8704580842148	13.9272380949611	4.31284400480967e-11	5.01061307550652e-10	15.2352030481443	0.376820261210209	24.8704580842148	7.56900816593033	5.27941392212594e-07	1.89634247877285e-06	5.5757865648452	-0.242410832789218	24.8704580842148	-4.86919033227891	0.000122692407916869	0.000270915453381209	0.000144227227481863	0.619231093999428	24.8704580842148	12.4381984982092	2.75976991815626e-10	2.20114114216482e-09	13.2521401128211	0.00602820230416157	24.8704580842148	0.1210856133891	0.904962169647393	0.956030759309604	-6.58214458240805	0.080159485756333	24.8704580842148	1.61012521014096	0.124734884072735	0.338871006349693	-5.36484331574356	-0.0667835334439069	24.8704580842148	-1.34144886042799	0.196424566814675	0.416661117236276	-5.83419111181746
P02649	APOE	11	1429	316098.047699816	607185.150274232	303838.14731726	625466.211200813	284506.247060777	587721.307684906	528829.766900318	549528.123573391	584417.97266835	475099.633455547	320256.353751472	630750.271269471	339498.940436154	572061.646424826	248673.113475348	579361.686285775	536089.437373625	561968.335108741	601186.988646132	475099.633455547	0.983606342837067	18.8289570488562	11.7019413502854	7.39030895080149e-10	7.02489012684833e-09	12.4315676050046	0.914630513494608	18.8289570488562	10.8813375432535	2.34908842546533e-09	2.13133165713648e-08	11.2761641258462	0.0689758293424596	18.8289570488562	0.820603807031831	0.422586962261252	0.477310053277298	-7.78289429478294	1.01002173053734	18.8289570488562	12.0162045917382	4.8253982354267e-10	4.30968379901548e-09	12.8378877270537	0.878620593173011	18.8289570488562	10.4529283745851	4.41113815685196e-09	3.39812206260994e-08	10.5591905754803	0.131401137364325	18.8289570488562	1.56327621715309	0.13536537397577	0.167020105981905	-6.98215186815923	0.0314989451495329	18.8289570488562	0.374742203951756	0.712222659995605	0.850130449895999	-6.51728518411545	-0.0309263628723322	18.8289570488562	-0.367930206169504	0.717208217232122	0.863793124673159	-6.54937583538602	0.00508355744926448	18.8289570488562	0.0604789624988755	0.95243936712712	0.98210645024028	-6.72409887344106
P02751	FN1	38	1433	2578176.92876562	2210534.95014001	2955375.13193534	2822209.56918471	2810915.16625991	1574767.19384691	2647505.31310659	1842734.44772988	2274484.19204814	2678475.76803909	4621625.46443091	2323577.81407171	4514790.16498433	2395889.16303137	4477432.03633357	1813815.71794049	4114513.21436857	2383011.2708445	3128728.40307722	2678475.76803909	-1.06993126788636	21.3765610496378	-5.74032583789451	1.91249048985426e-05	5.24762549397051e-05	1.91788441682012	-0.535548953462925	21.3765610496378	-2.87329250699786	0.0100979293662396	0.0159095270830831	-4.31715609260717	-0.534382314423432	21.3765610496378	-2.86703333089665	0.0102351377592722	0.0160109598883415	-4.56100558896443	-0.374791074279582	21.3765610496378	-2.01080476108474	0.0595404134809842	0.0808008080382967	-6.07269839927021	-0.316237094378934	21.3765610496378	-1.69665474619711	0.106954152685642	0.136279522236096	-6.56500573763465	-0.0585539799006476	21.3765610496378	-0.314150014887633	0.757012204517213	0.790519043630662	-8.13873961778955	-0.0131925951518461	21.3765610496378	-0.0707800557774406	0.94435181872656	0.975056899537757	-6.58714106307982	-0.489020929674631	21.3765610496378	-2.62366337178646	0.0172018437137899	0.11087146123312	-3.60548760081351	-0.708332788758621	21.3765610496378	-3.80030113258721	0.0013067872094141	0.0194673771136775	-1.23445601129414
P02786;Q9UP52	TFRC	50	1434	20146285.3548833	12958745.6760564	21752476.2079132	13308657.2956725	20343175.4286741	13321367.027956	16744548.8466545	15867386.7771568	15768871.8054496	15850095.8382002	20003435.5819229	13433894.534219	20574150.1791679	15410404.2800548	19438948.1422894	12651410.5264191	16121695.9927019	15781831.7718473	15779414.6673731	15850095.8382002	-0.536983413212202	23.9655816847527	-10.2979176464425	5.56673330844453e-09	3.94130234406304e-08	10.3356470231284	-0.33157297376313	23.9655816847527	-6.35869021944895	5.40366296049979e-06	1.73591947611312e-05	3.26668620800853	-0.205410439449071	23.9655816847527	-3.93922742699351	0.00095859385007671	0.00181675147448225	-2.23005237117111	-0.652068380207115	23.9655816847527	-12.5049420782918	2.52986812569887e-10	2.48557419499221e-09	13.5084279668918	-0.363134295611676	23.9655816847527	-6.96395266371137	1.64731808535662e-06	5.59813922467207e-06	4.42110326758172	-0.288934084595439	23.9655816847527	-5.54098941458042	2.90419062161178e-05	6.79599628539831e-05	1.25868413957298	-0.0630157717538502	23.9655816847527	-1.2084753681055	0.242472415496038	0.483591181777862	-5.86291392470689	0.0205078733925177	23.9655816847527	0.39328661948141	0.698718421363762	0.854027270359098	-6.53944881100037	0.0520691952410637	23.9655816847527	0.998549063743826	0.331223942056335	0.568290032327839	-6.22125347522625
P02794	FTH1	13	1435	2048790.932221	2896410.84143845	2048002.90848362	2838735.40669597	1995781.06391305	2872660.24075748	1315750.7543022	1385604.73229718	1280403.59624625	2098328.99139596	2382453.31838313	3045599.70046165	2087105.10967793	3205900.484415	2275838.92172768	2734029.72025768	1473405.32924181	1530209.57378265	1379053.87075485	2098328.99139596	0.412711748707903	20.9719154374188	7.45511876940098	6.51580648665097e-07	2.55448215896412e-06	5.3988352358047	-0.621262406883929	20.9719154374188	-11.2223241639811	1.44145609142738e-09	1.43044496850676e-08	11.7825661803191	1.03397415559183	20.9719154374188	18.6774429333821	3.01695849290717e-13	7.89886111397918e-12	20.3862909651834	0.498652669148719	20.9719154374188	9.00753342937564	4.28145356717522e-08	2.06653086996737e-07	8.17934814033152	-0.614314461686433	20.9719154374188	-11.0968182707935	1.72302871109768e-09	1.54693698104204e-08	11.5353543636244	1.11296713083515	20.9719154374188	20.1043517001691	8.47430025295561e-14	2.49686083741723e-12	21.6596417434311	-0.0588609636490069	20.9719154374188	-1.06324929265659	0.301699777060538	0.54538770578053	-6.02213422062514	-0.137853938892327	20.9719154374188	-2.4901580594436	0.0227482187231083	0.130551022310529	-3.86363675465138	-0.144801884089823	20.9719154374188	-2.61566395263124	0.0174943549294019	0.0974003890679817	-3.71578917735575
P02795	MT2A	6	1436	695455.198244529	170522.490730177	772920.889857235	236148.971463567	725259.602277172	227500.602612177	327956.435959563	187393.301413618	294190.734773373	373752.559254072	750083.040180001	241116.329042309	577251.478021129	347115.186611252	811116.32306758	357784.950862505	342232.558466828	317894.033373988	282729.557563846	373752.559254072	-1.18397418756684	18.514194485286	-6.45762912614866	4.43493666828025e-06	1.41095165097718e-05	3.41958839143404	-1.17107114669276	18.514194485286	-6.38725339208342	5.10339931419639e-06	1.65556359137041e-05	3.32550449687229	-0.0129030408740753	18.514194485286	-0.0703757340652427	0.944669146595278	0.954465385683233	-8.12887318941874	-1.8037487255153	18.514194485286	-9.83800189941521	1.12723910458464e-08	6.43043784611358e-08	9.56479027822044	-1.47681681558966	18.514194485286	-8.05485067367612	2.19367349056622e-07	9.51850025714309e-07	6.506223701293	-0.326931909925644	18.514194485286	-1.78315122573909	0.0914018152739054	0.116775318754055	-6.64648608245396	-0.569568965786594	18.514194485286	-3.1065416640312	0.00608130996389546	0.0686971694735701	-2.60440819662302	-0.255540096735025	18.514194485286	-1.39376617235736	0.18032721984659	0.418646772538531	-5.66356755977805	0.0502055721618682	18.514194485286	0.27383110923534	0.787326121014926	0.896842588226647	-6.68707090979663
P03886	MT-ND1	3	1437	599916.668604706	727893.642024293	586609.130825325	680847.259360531	616177.968928866	730691.50275087	950239.85430498	946058.581152613	1020467.76190886	769852.623753641	571791.895906544	710261.484828215	593061.399838293	651320.283217004	560910.648011679	674707.529481299	914610.949379975	1019377.34994036	1041592.19682625	769852.623753641	0.238179017874952	19.4920363286925	4.69007433480424	0.000181516117139558	0.000410746684706932	-0.37716554048621	0.784016836801559	19.4920363286925	15.4383760464909	7.71619024004413e-12	2.08620766325416e-10	17.1949279291114	-0.545837818926607	19.4920363286925	-10.7483017116867	2.85106743758699e-09	1.91582048729733e-08	10.8727705322065	0.246604176537101	19.4920363286925	4.85597736337724	0.00012627701880589	0.000275495969272698	-0.0513602907821973	0.693623730759153	19.4920363286925	13.6584107478041	5.95461030763465e-11	1.01500653633518e-09	15.0275671772611	-0.447019554222052	19.4920363286925	-8.80243338442686	6.02831155953635e-08	2.52623378843913e-07	7.64385980836889	0.0714472009463876	19.4920363286925	1.40689421949075	0.176459093636856	0.405510659030396	-5.61794719580116	-0.0273710637581672	19.4920363286925	-0.53897410776909	0.596496305891279	0.787659997323338	-6.46989787509417	0.0630220422842385	19.4920363286925	1.24099119091774	0.230510427747812	0.458138247561169	-5.9575691631283
P03915	MT-ND5	8	1440	318719.352046379	202346.664156169	275847.536539102	191630.366856421	264893.787284941	214037.928732512	454041.596697403	453877.277138325	452031.093537673	328412.528590973	295075.78543663	238425.244655296	275653.238506453	199651.347527584	304476.748218979	229825.93800839	460959.735275748	524359.742775157	474451.929789515	328412.528590973	-0.392903569718094	18.2240535511855	-5.31474881159234	4.69257466115963e-05	0.000119673215778652	0.999493351738204	0.737062481690387	18.2240535511855	9.97013580569891	9.18236823704316e-09	6.74632607235716e-08	9.86244004822466	-1.12996605140848	18.2240535511855	-15.2848846172912	9.12808972191002e-12	1.37546996969519e-10	16.8497050010631	-0.496183329503847	18.2240535511855	-6.71179893505319	2.68590909890942e-06	8.20120534688367e-06	3.89503801156749	0.666659009378467	18.2240535511855	9.01779838847916	4.20932209889683e-08	2.28711835715725e-07	8.21764405697693	-1.16284233888231	18.2240535511855	-15.7295973235323	5.63191153628676e-12	8.28267744633323e-11	17.3044617945431	-0.132846566832328	18.2240535511855	-1.79699597461743	0.0891044416008123	0.280079293377997	-5.0536050988458	-0.0999702793584945	18.2240535511855	-1.35228326837633	0.193000221694882	0.432171298201077	-5.71694529189936	-0.0295668070465744	18.2240535511855	-0.39994585115658	0.69389394618347	0.844132618413319	-6.64315061833559
P03928	MT-ATP8	4	1442	110249.359489102	73531.0175796094	102789.519387914	79375.6954764757	94510.8748021161	68070.903212684	146407.788640684	145946.455208834	159865.508687777	113270.739475971	102891.891459585	86748.3409380073	93605.7284028671	75283.3843666149	97038.6926848801	67735.2853672769	154235.036752412	148498.404570144	164860.517330637	113270.739475971	-0.359713032715806	16.6753157517486	-4.25585989758672	0.000473655557829387	0.000993911589042869	-1.34611072766017	0.671464617012703	16.6753157517486	7.94427523133558	2.67172387991357e-07	1.23689851762305e-06	6.3700806458561	-1.03117764972851	16.6753157517486	-12.2001351289223	3.77525452003258e-10	3.27290518248325e-09	12.9774663089963	-0.476903815704812	16.6753157517486	-5.64237500359829	2.34686008331433e-05	5.90780339234792e-05	1.66617169033729	0.557758163493197	16.6753157517486	6.59898414755994	3.35192161679711e-06	1.046971801181e-05	3.68832318107612	-1.03466197919801	16.6753157517486	-12.2413591511582	3.57464035013255e-10	2.76615219873976e-09	12.9825847683188	-0.0516622317927293	16.6753157517486	-0.61122950938565	0.548675525734757	0.747433104170608	-6.39824048211375	-0.0481779023232285	16.6753157517486	-0.570005487149725	0.575707000367498	0.774292050376617	-6.45235865679145	0.0655285511962767	16.6753157517486	0.775285596625918	0.448218457315744	0.671740089674042	-6.41844510550921
P04035	HMGCR	25	1444	1359224.7745484	429002.290376035	1592276.92061821	361709.72821733	1533117.05075609	417639.59267265	764301.582307201	712490.226497693	697063.023092191	929880.45793088	1698812.63653653	492354.240883843	1614158.47421633	1352459.95969585	1571788.48906338	375388.349131841	783037.195764357	783322.177839942	825398.733327815	929880.45793088	-1.36930193682822	19.6821614623586	-5.03145062777918	8.62592478292665e-05	0.000208510513360059	0.378701477094978	-1.02990749256374	19.6821614623586	-3.78435797149125	0.0013540893309517	0.00254604428148682	-2.3457637786321	-0.339394444264485	19.6821614623586	-1.24709265628793	0.228317330856482	0.274981429240551	-7.34491895861104	-1.8926837377668	19.6821614623586	-6.9545981966787	1.67720818029805e-06	5.35981473644258e-06	4.38097693965536	-1.04260870329137	19.6821614623586	-3.83102811265612	0.00122022811865359	0.00222128150516686	-2.31481624275386	-0.850075034475431	19.6821614623586	-3.12357008402258	0.00585863796535567	0.00922621440292469	-4.07896525311083	-0.649172766464289	19.6821614623586	-2.38536193918613	0.0282399469383005	0.154486881425456	-4.03535468425817	-0.138492176253344	19.6821614623586	-0.508884511451477	0.617002673142408	0.802758864874508	-6.48599691140428	-0.125790965525713	19.6821614623586	-0.462214370286614	0.649455232639141	0.814967460569724	-6.61550921568363
P04040	CAT	42	1445	4135414.34182112	5478582.5780446	4187506.10282816	5484969.27243319	4070559.4169765	5390895.65749582	4620219.7136606	4487779.53013888	4805577.4974835	4455910.05227958	3825222.84439796	5137841.20174116	4145434.09811875	4826623.20541524	4059830.11806485	5540381.83460926	4332810.60660158	4550860.95025585	4393148.78188724	4455910.05227958	0.364558524556244	22.1351897271513	8.38979956227637	1.21904437332381e-07	5.76825963403882e-07	7.13394697049298	0.142737233481949	22.1351897271513	3.2848958351614	0.00410823309828927	0.00701812922588807	-3.4429633458703	0.221821291074296	22.1351897271513	5.10490372711496	7.3604567285618e-05	0.000173184840808696	0.365685437632415	0.400153651662947	22.1351897271513	9.20897114023494	3.07460769295483e-08	1.55068743290557e-07	8.52299480208573	0.166440940180347	22.1351897271513	3.830403167145	0.00122193020982891	0.0022229640609109	-2.31620643640121	0.2337127114826	22.1351897271513	5.37856797308994	4.09610152376606e-05	9.3354530741016e-05	0.906596761007537	0.0792164321404378	22.1351897271513	1.82305430522008	0.0849169283388722	0.272626525037181	-5.0123956328949	0.0673250117321338	22.1351897271513	1.5493900592451	0.13865860423561	0.360681469827086	-5.45203387979821	0.0436213050337351	22.1351897271513	1.00388272726151	0.328715751551601	0.566172931659989	-6.21599340552141
P04049	RAF1	29	1446	2461068.47890093	2048966.30560914	2549664.50311302	2053225.03240915	2463760.05999968	2052023.90989704	1957708.11627674	1804590.96184068	1831567.68973345	1964225.7373525	2447790.82608439	2006458.21793649	2509694.19558922	1965913.8460172	2436918.47506474	2050436.22003467	2082535.96519353	1817461.2048949	1982007.36232139	1964225.7373525	-0.296089256398648	21.0194166995145	-6.95087596119074	1.68925762343291e-06	5.93837427770142e-06	4.41470563911284	-0.332273849583604	21.0194166995145	-7.80033136526032	3.46173079147283e-07	1.55153579749545e-06	6.10210359648444	0.0361845931849558	21.0194166995145	0.849455404069581	0.406763769913215	0.461810455936957	-7.75843481351233	-0.280206143426142	21.0194166995145	-6.57801019263063	3.49350795189604e-06	1.03644765327186e-05	3.62398172205218	-0.418845805967923	21.0194166995145	-9.83266086570943	1.13666826857636e-08	7.53819237507543e-08	9.57638553434918	0.138639662541781	21.0194166995145	3.2546506730788	0.00439173822830155	0.0070646835965211	-3.79720833681194	0.0313511582534751	21.0194166995145	0.735987569796071	0.471203683851625	0.690025684943439	-6.31337833053019	-0.07110391110335	21.0194166995145	-1.66920769921315	0.112343244930574	0.318676336582221	-5.27764411009065	0.0154680452809686	21.0194166995145	0.363121801235964	0.720735290716745	0.859090795076212	-6.65765127170241
P04062	GBA	14	1448	715129.987484134	508104.939756678	712247.453805114	472300.569672415	705888.280702466	483021.647596784	702336.511552568	647427.786295493	719708.576005267	614185.628271429	704719.89909422	514336.276512399	684425.743558113	597917.389969946	692267.399912984	415791.016143413	611144.521625699	610336.19579882	681311.906476145	614185.628271429	-0.461585572844111	19.224777214814	-5.39602386404824	3.94690497492889e-05	0.000101930009804338	1.17628467009686	-0.131280077557232	19.224777214814	-1.53468928200702	0.14221769081525	0.178297189801134	-6.73191000026566	-0.330305495286879	19.224777214814	-3.86133458204122	0.00114046874119987	0.00212897430591067	-2.40371042043984	-0.544368105418233	19.224777214814	-6.36376754490885	5.34898400687604e-06	1.53385247073429e-05	3.18513115597454	-0.0452431196232723	19.224777214814	-0.528900744594148	0.603323902225336	0.647502708434101	-7.82633549118381	-0.49912498579496	19.224777214814	-5.8348668003147	1.57143112240294e-05	3.90421629773481e-05	1.88876341564542	-0.0471990186992066	19.224777214814	-0.551765579871346	0.587881805331025	0.773027125519753	-6.43338717468213	0.121620471808875	19.224777214814	1.42176663840213	0.172158330648361	0.406585420422412	-5.62680791817304	0.035583513874915	19.224777214814	0.41597810098926	0.682334323967437	0.836239921912065	-6.63640784627352
P04066	FUCA1	10	1449	612994.414820697	821670.78345038	585975.969897933	792120.599906154	559796.251667421	792964.77231853	1076736.8887839	1006090.15173884	1094882.7333107	763245.716993858	581647.488974778	787143.082678308	510537.202018926	694826.662699578	550182.063666757	752174.229830919	994168.693527363	982660.752202366	1029279.9485997	763245.716993858	0.444091878985802	19.5477129399066	8.32178073167651	1.3719148235026e-07	6.3894902829932e-07	7.01153488637154	0.873892455772285	19.5477129399066	16.375758585389	2.85078162650532e-12	9.58533398653201e-11	18.2212900228042	-0.429800576786484	19.5477129399066	-8.05397785371248	2.19707611869387e-07	9.00895774351088e-07	6.35660193662771	0.453306694001782	19.5477129399066	8.49445596775845	1.01759408803635e-07	4.43110802987489e-07	7.28128188261515	0.8534562421465	19.5477129399066	15.9928070007577	4.25545908461269e-12	1.26688563164823e-10	17.7590824727833	-0.400149548144718	19.5477129399066	-7.49835103299927	6.01437514904996e-07	1.99589836811303e-06	5.25647879547	0.109063813578281	19.5477129399066	2.04373280689493	0.0558676111790066	0.219829691715834	-4.64785902951206	0.0794127849365154	19.5477129399066	1.48810598618173	0.154000870699828	0.384061508254894	-5.53741628481378	0.099848998562301	19.5477129399066	1.87105757081299	0.0776531973604642	0.245229655310725	-5.06356210770806
P04075	ALDOA	53	1450	46440371.2946341	42328465.6025411	49130324.3239912	43332791.0675256	47152246.2922273	44472792.4653868	28622947.1597337	29262337.799583	26533478.9652408	37683960.1710416	51195575.6633092	43264145.6586739	54236742.1329085	40388150.6885114	52498809.2964675	45121347.2777444	35642177.0656077	32602779.0301699	32603265.258072	37683960.1710416	-0.295553404320994	25.2704659199531	-6.33098570811967	5.71236239436833e-06	1.76623855641233e-05	3.15902667061443	-0.647992499099317	25.2704659199531	-13.8805075184008	4.55986805887062e-11	9.02917060895075e-10	15.3597134943154	0.352439094778322	25.2704659199531	7.54952181028116	5.47227098494129e-07	2.03289650887724e-06	5.41066614557703	-0.133103139971787	25.2704659199531	-2.85117364424612	0.0105908952585461	0.0164982441763761	-4.45909190187607	-0.758429554359669	25.2704659199531	-16.2461558522659	3.26167926427079e-12	1.00958981992266e-10	18.0338887340133	0.625326414387882	25.2704659199531	13.3949822080198	8.21062140648749e-11	7.87448187239639e-10	14.5150910852155	0.0163654008025418	25.2704659199531	0.350559719745317	0.729980153772966	0.860914695797718	-6.52630284839336	-0.256521918807017	25.2704659199531	-5.4949006779933	3.20086799950233e-05	0.00304203494205788	2.46829551420679	-0.146084863546665	25.2704659199531	-3.12925234412823	0.00578612017670927	0.0494125442182323	-2.67086219086869
P04080	CSTB	14	1451	1271714.30192148	1077357.09987308	1372474.40603896	1103498.59877162	1288909.38736064	1112657.85894518	740352.404656749	742478.603954075	674340.135017755	938778.873861142	1270580.53219591	1080544.91693008	1273869.61426901	1162712.47880998	1160711.60318325	1114447.92341893	808493.000561457	810802.180746842	741346.836459867	938778.873861142	-0.141377454609643	19.9591128516482	-2.80958935531333	0.0115811502499571	0.0185462798362219	-4.50168859338298	-0.650255122428625	19.9591128516482	-12.9224979701171	1.48047080016579e-10	2.27483093917948e-09	14.1409868008096	0.508877667818982	19.9591128516482	10.1129086148038	7.37326888522446e-09	4.44886751737611e-08	9.88394336745089	-0.255371110440837	19.9591128516482	-5.07498140725604	7.85134735151044e-05	0.000178041396963371	0.432194129417823	-0.867150300639796	19.9591128516482	-17.2328484825342	1.19736271684157e-12	4.4830514996505e-11	19.068258007593	0.611779190198959	19.9591128516482	12.1578670752782	3.99325441353322e-10	3.03529816858456e-09	12.8672024752534	-0.0273304255988549	19.9591128516482	-0.543136619984729	0.593686192154054	0.776428525248453	-6.43819926490985	-0.130231947978832	19.9591128516482	-2.58809508045909	0.0185390602648778	0.115267514656318	-3.67485751932851	0.0866632302323396	19.9591128516482	1.72225543195798	0.102129293778388	0.288709714756314	-5.29887652065768
P04083	ANXA1	33	1452	12311094.889664	4227385.45430069	13644227.9869646	4734676.09889891	13425143.5458308	4692415.41644731	3643468.0724994	3476666.41396981	3352535.22054665	6680187.96802247	13100362.2849161	4683368.61193038	13286475.8872909	5818112.99657133	14091585.3297725	4755310.56533535	4111991.42169128	3688338.73535622	3750436.30027461	6680187.96802247	-1.41418198044618	22.5542514027276	-20.1820130298641	7.92736164835786e-14	3.88395421560116e-12	21.8705054483483	-1.81010552099562	22.5542514027276	-25.8323000259391	1.06633381138406e-15	2.2444657643042e-13	26.2567769716913	0.39592354054944	22.5542514027276	5.65028699607503	2.30827914001744e-05	5.99006820414937e-05	1.55166957117624	-1.52853650070648	22.5542514027276	-21.8139843389519	2.05544173375872e-14	1.18277566612397e-12	23.2306888730692	-1.91023405171042	22.5542514027276	-27.2612500051416	4.13255813927828e-16	9.08527012465948e-14	27.1998792645192	0.381697551003938	22.5542514027276	5.44726566618973	3.54031043980674e-05	8.16423391901641e-05	1.05583254130794	-0.15475844539089	22.5542514027276	-2.20858206690981	0.0403851001767022	0.184672986088024	-4.35895496904713	-0.140532455845388	22.5542514027276	-2.00556073702451	0.060144987716269	0.225879599071086	-4.74013649371125	-0.0404039251305939	22.5542514027276	-0.576610757822005	0.571330158100775	0.761240835362245	-6.55461457669647
P04156	PRNP	5	1455	194929.722537672	181311.410724381	185582.010027283	185896.499076023	187717.081327848	153709.694242402	172762.41209557	160665.936424783	155891.396422011	158190.459826042	181685.335666832	152953.707476673	201488.969396052	159983.539096568	176621.457589596	160674.905384975	171472.151657709	167614.779279116	169503.703698999	158190.459826042	-0.239213431213784	17.3986710420495	-3.59304504417326	0.00207399684294804	0.00385736419337016	-2.82169833954969	-0.136121004877925	17.3986710420495	-2.04457124126703	0.0557768204719998	0.0762971376399053	-5.91735585739695	-0.103092426335859	17.3986710420495	-1.54847380290623	0.138878237668903	0.175547989056933	-6.94452881610545	-0.130131135314592	17.3986710420495	-1.95460191537854	0.066313224594376	0.0891873863015183	-6.1691283296082	-0.216725374872276	17.3986710420495	-3.25526886253932	0.00438575573347269	0.00720372981969249	-3.58018721509254	0.0865942395576837	17.3986710420495	1.30066694716078	0.209748303935622	0.248532608892209	-7.33796816988445	0.132671436114762	17.3986710420495	1.99275786320491	0.0616442474095877	0.23191653237815	-4.73443288527425	-0.0570152297787807	17.3986710420495	-0.856382886862094	0.403022275141956	0.648435538950485	-6.24668685831479	0.0235891402155701	17.3986710420495	0.354314734410191	0.727212168925145	0.862872562463908	-6.66091508125366
P04179	SOD2	12	1456	1803905.58893765	2416862.3688115	1665286.16868264	2695615.04373109	1544179.44305741	2646633.38592415	2256251.10384038	2248747.3199428	2501745.91479061	2093948.87972588	1435378.08288654	2222052.86585513	1397758.9630782	2445318.02707513	1457379.58190342	2629915.5036629	2201649.64674914	2199260.160631	2076218.57413386	2093948.87972588	0.763002873274196	20.9705709744781	12.0773422746233	4.44591899191904e-10	4.59268788394142e-09	12.9589035591442	0.593879479980199	20.9705709744781	9.40033910857711	2.25483025659352e-08	1.46129362207353e-07	8.93094669139902	0.169123393293997	20.9705709744781	2.67700316604614	0.015367094295978	0.0232212665656883	-4.95031322515556	0.631391268027748	20.9705709744781	9.99410188385904	8.84892958237518e-09	5.2324636027093e-08	9.81618277374631	0.484083369749349	20.9705709744781	7.66240960643787	4.44841376464734e-07	1.75601747781244e-06	5.77430490405734	0.147307898278399	20.9705709744781	2.33169227742117	0.0315105610060038	0.0438305564674687	-5.68509272772153	0.0903254900748784	20.9705709744781	1.42973493019254	0.169889301141441	0.397552092791133	-5.58781862671701	0.112140985090477	20.9705709744781	1.77504581881752	0.0927706378732741	0.286729466009636	-5.11580424406388	0.221937095321326	20.9705709744781	3.51297532095676	0.00247833930316605	0.0296533692780888	-1.85558195983947
P04181	OAT	29	1457	2662280.13610892	2430111.27158479	2807906.34082218	2511865.89147846	2553365.74227354	2352795.62893543	2028762.66305267	2305857.15578146	2090243.39387178	2254258.14610256	2354503.11832316	2203005.19116638	2465901.37208542	2130615.02473429	2404934.11030883	2292397.54103277	2302530.85760312	1998533.19675582	2256996.46230891	2254258.14610256	-0.125311670293748	21.1535680574681	-2.28335056902673	0.0347545960763524	0.0504376957953022	-5.5383685240725	-0.142322971400137	21.1535680574681	-2.59331981586629	0.0183366329955135	0.0275097622578361	-4.88689408789558	0.0170113011063897	21.1535680574681	0.309969246839558	0.760137706876862	0.794904341841958	-8.08095753804846	-0.136799859666162	21.1535680574681	-2.49268114198214	0.0226292901975016	0.0332393500375495	-5.18165582979966	-0.321661072296873	21.1535680574681	-5.86110607847719	1.48835367601316e-05	3.9940984094325e-05	2.1550950458489	0.184861212630711	21.1535680574681	3.36842493649505	0.00341544272151753	0.00559709592780798	-3.55023429347085	0.138852578663986	21.1535680574681	2.53008449859486	0.0209335496821652	0.130249822187869	-3.76108446509206	-0.0289973328603352	21.1535680574681	-0.528371191060627	0.603683879975827	0.792960446401763	-6.47567307625577	0.150340768036401	21.1535680574681	2.73941507155028	0.0134571077290927	0.0822976046142947	-3.47047411419959
P04183	TK1	19	1458	1884407.75140667	1697341.45825138	2029024.2162384	1703680.98486106	2022738.78650679	1788683.00362831	1237614.15691659	1246726.91591191	1100284.86912981	1536352.44721285	1799040.46385192	1720910.21877748	1861937.33825964	2061386.36086388	1885579.6227217	1694357.02150286	1301455.97898941	1219847.39858015	1232943.00256261	1536352.44721285	-0.0238385219339285	20.6149640934244	-0.380673912476436	0.707892202634743	0.74713467059991	-7.8757646155367	-0.563368976210654	20.6149640934244	-8.99635778327013	4.36145367056166e-08	2.54561632208276e-07	8.24710694517848	0.539530454276726	20.6149640934244	8.61568387079369	8.26911172829192e-08	3.76323587889464e-07	7.37086177148202	-0.193459169622081	20.6149640934244	-3.08932152792844	0.00631487743428903	0.0102447983200746	-3.95874286535948	-0.729207697088498	20.6149640934244	-11.6446123559165	7.99564031086928e-10	8.15913871980704e-09	12.3325626716984	0.535748527466417	20.6149640934244	8.55529082798802	9.16752853801855e-08	3.66103352049236e-07	7.20823873427162	-0.0722316310775284	20.6149640934244	-1.15345648035762	0.263782002511489	0.506418918390844	-5.92529934243696	-0.0684497042672199	20.6149640934244	-1.09306343755195	0.28875274445634	0.53994893975171	-6.01978657969522	0.0973890166106237	20.6149640934244	1.55519113509438	0.137274768831838	0.341805644647691	-5.54624377978361
P04350	TUBB4A	4	1461	2321498.04179282	2107455.83329963	2463769.34056116	2199526.00348625	2483704.04793935	2092687.75223123	2032676.89420953	2092100.84627651	1877973.1557027	2101386.38990711	2224627.82819549	1954662.57892208	2328616.5877971	1655460.91063849	2298643.502581	2049359.38370949	1976067.1722182	1837810.91170754	1959750.67703682	2101386.38990711	-0.281498105196494	21.0003693602293	-4.6339501726836	0.000205327646541151	0.000459805252047513	-0.50206205571085	-0.247509799559328	21.0003693602293	-4.07444333455895	0.000709154185067533	0.00140779994970341	-1.69939968826517	-0.0339883056371661	21.0003693602293	-0.559506838124644	0.582698883517189	0.63241268699701	-7.96783852942655	-0.183454805954923	21.0003693602293	-3.01998633042679	0.00734693137120399	0.0117567356432816	-4.10580734588025	-0.276968930249641	21.0003693602293	-4.55939204728366	0.000241947004385792	0.000502075651860348	-0.688459808567434	0.0935141242947175	21.0003693602293	1.53940571685688	0.141067629373892	0.173233150136315	-7.0166051391654	0.182908861271081	21.0003693602293	3.01099912797225	0.00749216496015787	0.0769315237944834	-2.80182894880388	0.0554064313391969	21.0003693602293	0.912086572990726	0.373755183546817	0.620200685839057	-6.19776918105733	0.0848655620295098	21.0003693602293	1.39703528571543	0.179357654029291	0.398473668927585	-5.7625575652578
P04406;O14556	GAPDH	39	1462	67723738.7302408	66065878.9321732	72854060.3208272	66011812.8497237	72766135.6059445	71799378.1537194	45787921.6197987	49428308.4125631	44026889.5997631	63630124.7874388	74047426.805745	69871459.1721522	73341061.8737236	68057140.3627157	75219773.7568882	72942248.2284142	57196711.4683139	52719555.2677589	50752186.9682966	63630124.7874388	-0.0786594178817097	25.9083497887735	-1.57629343967391	0.132337972497426	0.170652094479309	-6.72499864639898	-0.472147443587939	25.9083497887735	-9.4615869012111	2.04363601727169e-08	1.35129450778663e-07	9.03290297701432	0.39348802570623	25.9083497887735	7.8852934615372	2.96993114751732e-07	1.17617504197753e-06	6.04402116446244	-0.0657790907869895	25.9083497887735	-1.31817844661873	0.203942504416118	0.248134388089086	-7.1211197798394	-0.616416218611789	25.9083497887735	-12.3526574143679	3.08691918873276e-10	3.72253799215115e-09	13.3205256274206	0.5506371278248	25.9083497887735	11.0344789677491	1.88378060091648e-09	1.1789441512597e-08	11.2510266853499	-0.0492011823573044	25.9083497887735	-0.985965864769667	0.337194369076142	0.57984446860386	-6.09956130380811	-0.206350284475874	25.9083497887735	-4.13515137098159	0.000619487352178344	0.0167554717904641	-0.428642540018573	-0.0620815094520246	25.9083497887735	-1.24408085782484	0.229397862583796	0.457302318947563	-5.95389384590693
P04424	ASL	10	1463	181013.562968438	239862.379312077	184097.920055839	242609.858721989	197222.061524571	231475.173956351	122952.368548623	123818.946873941	123276.542170755	173949.284466321	172995.735743454	228376.075266239	193903.48836142	171235.702808363	183625.035446495	244749.749370383	129606.474695434	128852.523604023	126596.480438768	173949.284466321	0.211954812161984	17.406193855754	2.39391892243765	0.0277487415287689	0.0410911416006329	-5.32930929181883	-0.514247374158025	17.406193855754	-5.80815555567541	1.66091557788249e-05	4.69989774414669e-05	2.11345638749911	0.726202186320009	17.406193855754	8.20207447811306	1.69140807298086e-07	7.15801224962382e-07	6.62796854566224	0.34510349256227	17.406193855754	3.89776373849329	0.00105146645032163	0.00194966984105919	-2.18871119737452	-0.602720715783747	17.406193855754	-6.80741574933991	2.22915679264222e-06	7.31170250195653e-06	4.1089479611558	0.947824208346017	17.406193855754	10.7051794878332	3.03694526334103e-09	1.77255062545174e-08	10.7535695360438	0.164333368825822	17.406193855754	1.85605958745305	0.0798615008344868	0.264579794495707	-4.95962139327884	-0.0572886532001853	17.406193855754	-0.647045422267084	0.525753615203651	0.744108863776181	-6.40474085545336	0.0311846884255367	17.406193855754	0.352214771397411	0.728759669962057	0.863991345444507	-6.6616816420194
P04439	HLA-A	5	1464	2238539.45488448	1478836.34027833	2294655.21931861	1617457.4982679	2160425.20680292	1519541.94317079	2544469.24775959	2489983.90894552	2652504.95218096	2020648.17451306	1956657.20109056	1483193.57600122	1870710.41205104	1434731.6674142	1826285.39718027	1414258.54586572	2267049.46953894	2235228.25469026	2249228.32132886	2020648.17451306	-0.383785258292637	20.889675521522	-9.75407901420102	1.28534733962666e-08	8.1513077588454e-08	9.46711280971528	0.256592882941263	20.889675521522	6.52142624191756	3.90718902743558e-06	1.29896233893884e-05	3.60041004375489	-0.640378141233899	20.889675521522	-16.2755052561186	3.16346354410964e-12	5.65073675566585e-11	17.9503169002148	-0.536774576734626	20.889675521522	-13.6423729706981	6.07132383317664e-11	7.5116205693588e-10	14.98961445615	0.199568728964245	20.889675521522	5.07213111764866	7.89981969898103e-05	0.000180862627767859	0.448106184220466	-0.73634330569887	20.889675521522	-18.7145040883467	2.9158665403411e-13	6.73871690482065e-12	20.3796243527638	0.0907643241510243	20.889675521522	2.30681708145388	0.0331430097067374	0.169551411232438	-4.18077908126598	0.186729488615995	20.889675521522	4.74581591368204	0.000160640391291396	0.0079156937639795	0.888500762536494	0.243753642593013	20.889675521522	6.19511103795095	7.51257206047683e-06	0.000731963555074186	3.84631286867408
P04632	CAPNS1	14	1465	1500414.92104044	1347156.0036936	1637748.28764145	1344975.02034782	1402083.76069339	1412414.1825533	1175194.41367205	1049146.19890423	1050631.53612491	1268061.57797828	1484499.17450655	1378306.42974231	1535109.40524651	1305572.15530993	1538821.39139506	1287327.60806066	1225048.52498895	1125839.98068205	1220532.33586841	1268061.57797828	-0.199395149973668	20.3364092389202	-3.63720218360125	0.00187977144744453	0.00352056801887055	-2.72421344218267	-0.352930786180973	20.3364092389202	-6.43787286865835	4.61290740214684e-06	1.51362679165737e-05	3.4294879636369	0.153535636207305	20.3364092389202	2.80067068505711	0.0118048385596732	0.0182467434307983	-4.69816787030237	-0.142996058333587	20.3364092389202	-2.60841638167217	0.0177634478954243	0.0266405111518923	-4.95305863807443	-0.47042524144905	20.3364092389202	-8.58111000014587	8.77158225899305e-08	4.28288987976118e-07	7.45616036356108	0.327429183115463	20.3364092389202	5.9726936184737	1.18253228091342e-05	3.01398090860633e-05	2.18095506376645	0.0479004699135359	20.3364092389202	0.873760940464432	0.39373532506902	0.626835595455544	-6.20259043184128	-0.125993076994622	20.3364092389202	-2.29826199295216	0.0337223413280335	0.164433995057673	-4.22308227432771	-0.00849862172654525	20.3364092389202	-0.155024861464652	0.878523626673627	0.945628427268714	-6.71350629360651
P04637	TP53	32	1466	2083266.03726623	2107446.28750145	2048416.13579542	1996409.09577142	1961613.61926258	1944803.75828035	1476681.80140751	1678356.60905434	1596627.67226051	1715410.12152796	1931036.15670733	1878923.32706827	1992898.9616448	1921608.36545338	1890311.27368319	1881983.03923296	1518306.103508	1258141.60898058	1349261.91784411	1715410.12152796	-0.03279780219858	20.7691035684251	-0.578496962062432	0.570083464353478	0.621395324608024	-7.77706543326166	-0.498980047647777	20.7691035684251	-8.80115197799762	6.04131044857578e-08	3.37447529551067e-07	7.90948156005137	0.466182245449197	20.7691035684251	8.22265501593518	1.63139738612743e-07	6.92700136474987e-07	6.66545398796118	-0.0109563284701153	20.7691035684251	-0.193250837264768	0.848922361278919	0.871695847377899	-7.97587758682381	-0.360320208340998	20.7691035684251	-6.35543030087531	5.43907397159362e-06	1.60975561727455e-05	3.18971670172578	0.349363879870882	20.7691035684251	6.16217946361053	8.03125430612933e-06	2.12072603698038e-05	2.57901714212304	0.0893512236402394	20.7691035684251	1.57600229184495	0.132405057675711	0.346321221632565	-5.38596372250431	0.206169589218554	20.7691035684251	3.6364778441696	0.00188280675720759	0.0312852425122053	-1.5058149044455	0.0675097499117747	20.7691035684251	1.19075616704729	0.249187460362649	0.478721327615809	-6.0162417410417
P04732;P0DM35	MT1E	11	1467	3657970.67023255	1260729.01679283	4372611.96027665	1846972.74958503	4115500.69412806	1700812.70944138	1662465.06793304	1130512.07848762	1356454.0604239	2238798.62247602	4828048.03592473	1480361.97517992	3781022.13112185	2129612.19593248	5549188.82923553	1914720.91139142	2240459.26709604	2202183.52311949	1693430.1442309	2238798.62247602	-1.35627279218146	21.1368595821481	-7.9925978409606	2.45069625517043e-07	1.06337397225867e-06	6.41062465469952	-1.19993851444953	21.1368595821481	-7.071310458458	1.34128214216868e-06	5.05946022303313e-06	4.70262799935928	-0.156334277731929	21.1368595821481	-0.921287382502601	0.369061535070504	0.423322220962475	-7.69416750997478	-1.35165390515292	21.1368595821481	-7.96537845950223	2.57274941572364e-07	1.00770915899563e-06	6.31998877730979	-1.5634887239172	21.1368595821481	-9.21373389718117	3.05080990435037e-08	1.73761004410742e-07	8.55162668875762	0.211834818764288	21.1368595821481	1.24835543767894	0.227865459017946	0.267632663783543	-7.40246718187093	-0.202676588764358	21.1368595821481	-1.1943854327165	0.247800707156145	0.488760815080926	-5.87912627406166	-0.570845685260576	21.1368595821481	-3.36402825289804	0.00344885236258361	0.0449399090528752	-2.08763224369505	-0.207295475792904	21.1368595821481	-1.22160481417487	0.237586428697566	0.465402339422647	-5.98045457448104
P04792	HSPB1	21	1469	16272076.0298517	18151096.7354393	17142737.7661284	18608239.3894205	17110618.8171519	20447152.5940565	9553535.80174739	10081197.6723614	10136425.1548443	15870291.9687325	17014799.717953	20327732.2781088	17214489.3556844	20763458.7749712	18356124.018715	21124336.4585765	12262185.7190265	11701521.5000147	11930789.9585076	15870291.9687325	0.243242359493181	23.8849848680312	5.68546029788668	2.14449672778262e-05	5.82601867680867e-05	1.80054529307718	-0.550357718252137	23.8849848680312	-12.8638653369326	1.59478951592087e-10	2.37350989165687e-09	14.0639645958165	0.793600077745317	23.8849848680312	18.5493256348193	3.39581069810933e-13	8.69124803748936e-12	20.2638602428739	0.177670147271382	23.8849848680312	4.15279875814328	0.000595628668054458	0.00114402334227126	-1.61928440328157	-0.763188374266655	23.8849848680312	-17.8384933066043	6.6365886645163e-13	2.85940257334486e-11	19.6764747258908	0.940858521538036	23.8849848680312	21.9912920647476	1.78519244084446e-14	7.02245320751788e-13	23.2691838958578	-0.122834618963743	23.8849848680312	-2.8710926451278	0.0101459494815617	0.0908367780132223	-3.08733874482736	-0.270093062756462	23.8849848680312	-6.3130590750561	5.92176949109363e-06	0.000906665207439943	4.11989488156542	-0.0572624067419447	23.8849848680312	-1.33843110538439	0.197386913551387	0.417470955670002	-5.83801243533624
P04818	TYMS	20	1470	4744714.71883788	3180396.79928854	5149760.99320058	3109048.4469912	5196088.52696016	3289837.89761202	3247937.69725528	2687473.05940002	2868267.86274719	3546019.48728295	5032826.28534005	3192774.9045142	4875527.42331549	3331499.48316616	4699614.78785418	2789758.33351844	3216892.71723582	2845635.23906635	3186448.59709901	3546019.48728295	-0.652782313100577	21.7796165384088	-9.49063509564785	1.9508021151252e-08	1.18039360162903e-07	9.03416868797403	-0.661033883076222	21.7796165384088	-9.6106025611159	1.61166659837943e-08	1.09844430957911e-07	9.27910235653791	0.00825156997564491	21.7796165384088	0.119967465468054	0.905835329741345	0.922622014397991	-8.12389864643534	-0.654852154495249	21.7796165384088	-9.52072799030578	1.85926537600453e-08	1.00055211669963e-07	9.04516677425477	-0.780766273670238	21.7796165384088	-11.3513611654047	1.20175738577444e-09	1.14233567911641e-08	11.9094811017763	0.12591411917499	21.7796165384088	1.83063317509895	0.0837318553354542	0.107746799886865	-6.56988430737017	0.0441912345504747	21.7796165384088	0.642485056852516	0.528642465482573	0.732715890567019	-6.37838521781231	-0.0734713146488701	21.7796165384088	-1.06818065277838	0.299529789487317	0.550990863562381	-6.04594567453346	0.0462610759451465	21.7796165384088	0.672577951510448	0.509742624026237	0.718365098356501	-6.49358894337462
P04843	RPN1	52	1471	18401531.4032656	19288235.1963382	18296336.8195888	19491695.6779933	18235831.2499596	19145848.6545139	20350418.0034069	19357909.652165	20908976.1072289	18287720.3246781	16569858.7896913	18634983.1713117	16853072.704581	19866332.0224866	16927985.3373191	18691108.7701593	19390313.7787614	19448618.2729008	19882015.0034744	18287720.3246781	0.183235985024695	24.1671641774616	5.72702642311273	1.96624705467912e-05	5.37754457633773e-05	1.88947171669902	0.221828182713853	24.1671641774616	6.93322255244844	1.74763864827269e-06	6.4035272522607e-06	4.42957763320499	-0.0385921976891588	24.1671641774616	-1.20619612933571	0.243328367657207	0.291219629298283	-7.39374291835807	0.0764852443209882	24.1671641774616	2.39054034689474	0.0279417239794704	0.0403796294286161	-5.37917154421921	0.141315796260326	24.1671641774616	4.41681419223975	0.000331491365430116	0.000673030302438508	-1.00669936973568	-0.0648305519393375	24.1671641774616	-2.02627384534501	0.0577887311766444	0.076676041644777	-6.24016970011295	0.0189737211858763	24.1671641774616	0.59302217608426	0.560530377051319	0.755183446391893	-6.4093692668538	0.045212075436055	24.1671641774616	1.41309989209356	0.174654102779719	0.410607150324462	-5.63824812536265	0.125724461889583	24.1671641774616	3.92950825230225	0.000979597893658133	0.0160287640080627	-0.953533464493337
P04844	RPN2	28	1472	8412302.22317498	10217567.1370946	8740766.62389542	9778603.88376877	8824369.82271673	9650201.86756893	9867328.23516939	9405587.21176673	9765325.79439374	9291986.09620363	8548366.26809653	10633154.3727509	8757609.22366326	10623981.5568675	8545329.37653049	9650433.73135022	9868981.06964702	9823699.52989911	10231462.2472862	9291986.09620363	0.256340754278973	23.1784875122396	6.72983904127304	2.59284802663992e-06	8.73176707793035e-06	3.97269033740958	0.210928704598189	23.1784875122396	5.53761431779666	2.92492587448504e-05	7.81742969072154e-05	1.53393144753113	0.0454120496807846	23.1784875122396	1.19222472347638	0.248625613264261	0.29681370205065	-7.41010557818773	0.190471228887176	23.1784875122396	5.00053421473964	9.2230755845194e-05	0.000206417776198563	0.26819953304814	0.160697313022702	23.1784875122396	4.21886505737165	0.000514236400943652	0.00100617592462138	-1.44916662528639	0.0297739158644745	23.1784875122396	0.781669157367987	0.444550925582163	0.493600056454477	-7.87378088983397	-0.059058907280658	23.1784875122396	-1.55050234236164	0.138392371727739	0.355240366407604	-5.42223885786176	-0.0434207734643479	23.1784875122396	-1.13994677625325	0.269223080828241	0.520171599612829	-5.96907486309208	0.00681061811113892	23.1784875122396	0.178802484171763	0.860086198517977	0.934530359408583	-6.70938295455072
P04899	GNAI2	26	1473	7295143.02538946	9136086.59366722	7289712.74753916	9347326.37029592	7272194.99819581	8827570.99837302	8370859.80594468	7950819.3326738	8388693.73487843	7820373.89720044	7205526.72575022	8715364.34172291	6873963.22014505	8404822.6573862	6996607.91054666	8802937.14066237	8148910.04778448	8060829.45759335	8525509.27099429	7820373.89720044	0.298620549359338	22.9414156621602	8.92059695204956	4.94662252920055e-08	2.6271475407359e-07	8.06895298166699	0.230806582503927	22.9414156621602	6.89481182997872	1.88200636841533e-06	6.80748248705487e-06	4.35317674215259	0.067813966855411	22.9414156621602	2.02578512207084	0.0578433551594369	0.0788722848500337	-6.18206964013144	0.320985832660579	22.9414156621602	9.58870796610003	1.66862328223158e-08	9.12421940169234e-08	9.15749272909305	0.176578804992641	22.9414156621602	5.27488263280381	5.10966291249164e-05	0.000121695138365843	0.892463506280357	0.144407027667938	22.9414156621602	4.31382533329622	0.000416465671790095	0.000789820099519636	-1.45080591753034	0.0751277635115279	22.9414156621602	2.24426784972787	0.0376004344231107	0.180049876170893	-4.29472298221061	-0.00146529730099942	22.9414156621602	-0.0437723614975098	0.965566888944189	0.985098822680566	-6.6183085826882	0.0527624802102871	22.9414156621602	1.5761568356774	0.132369444715916	0.335865440446337	-5.51623154747275
P04920;P48751	SLC4A2	22	1475	448045.073108372	201906.28543427	440338.956285561	194206.585155487	455627.434139578	196928.611955278	496314.176834206	486540.371967497	486329.268380217	373133.883589821	474868.549279449	216084.969654546	439868.655294974	367516.435483228	437875.978814062	163862.756103934	474449.53662646	473386.257010349	525193.221187763	373133.883589821	-0.937742612127106	18.4659710201609	-5.61053038523514	2.50896705303549e-05	6.74142385231159e-05	1.63976865898329	0.12233248314357	18.4659710201609	0.731917377862777	0.473624071144776	0.522968806953678	-7.62023746819174	-1.06007509527068	18.4659710201609	-6.34244776309791	5.58249323016306e-06	1.64369151632617e-05	3.01081221220883	-1.18038743123637	18.4659710201609	-7.06227856520149	1.36459281279759e-06	4.45884861925553e-06	4.59400121925291	0.128544543501153	18.4659710201609	0.76908424320558	0.451799104513551	0.503342713370476	-7.66588280977983	-1.30893197473753	18.4659710201609	-7.83136280840707	3.27295324840561e-07	1.15577846589084e-06	5.88719517697434	-0.25098159987429	18.4659710201609	-1.50162728452268	0.150500401057785	0.371653937440687	-5.49050215697716	-0.00212472040744061	18.4659710201609	-0.0127122392135241	0.989996952082801	0.995920904277594	-6.61921822372989	-0.00833678076502409	18.4659710201609	-0.0498791045563274	0.960767023351575	0.985952878134659	-6.72470738819018
P04921	GYPC	3	1476	34019.0717514116	36121.7212722728	26466.0591616433	36304.7733793962	30912.4850412238	36618.3953263397	25341.1935389878	31740.7627480714	29945.3714851793	32888.5916083742	35273.2481481667	41383.4379146235	28044.9196384302	32797.0167071956	30638.3860583864	33032.1680068209	27093.0274268971	32332.7248733956	27462.0119779132	32888.5916083742	0.188278522897296	14.9527636873209	1.58241704397283	0.130933598186192	0.168968192481699	-6.71604372436677	-0.111100049313984	14.9527636873209	-0.933758183967547	0.362763499554333	0.413718308749514	-7.44971474807823	0.29937857221128	14.9527636873209	2.51617522794038	0.0215496440950393	0.0318037016220126	-5.2707042910225	0.262305885610539	14.9527636873209	2.2045918872591	0.0407079820751952	0.0568545753889434	-5.72739533182505	-0.069507500479947	14.9527636873209	-0.58418693619886	0.566331201278629	0.613019027870593	-7.79444761547389	0.331813386090486	14.9527636873209	2.78877882345796	0.0121095617039129	0.0180130780793458	-4.78138197704182	0.0330349025444931	14.9527636873209	0.277647136954134	0.784441127227182	0.892280474650751	-6.54989413629588	0.000600088665287046	14.9527636873209	0.00504354143655102	0.99603122673948	0.9974254046704	-6.61928882644084	-0.0409924601687504	14.9527636873209	-0.344527706332137	0.734434600423784	0.867503656920359	-6.66444935114188
P05023;P20648	ATP1A1	67	1477	15151201.2081653	13780871.2442917	15320893.6124266	14625791.2965244	14770871.4702091	13578699.5976925	15789809.5469361	15279050.6008315	16008245.5470088	13876735.2489015	14871374.27037	13835107.1717147	14629902.3402527	14491062.4623971	14031514.2054132	12935123.7574335	15171272.6015647	15128085.310922	15480796.1437369	13876735.2489015	-0.0784459220566944	23.8086938639453	-1.97999016694634	0.0631727029416991	0.0873335625640322	-6.08229257696363	0.0729741205231953	23.8086938639453	1.84188084337972	0.0819998771594511	0.108064393907952	-6.26040839513763	-0.15142004257989	23.8086938639453	-3.82187101032606	0.00124540697744864	0.00230928188249236	-2.49157228441365	-0.108386822482341	23.8086938639453	-2.73570425479218	0.013564014404626	0.0207119963500024	-4.69631817323404	0.0572254339985427	23.8086938639453	1.44438096520127	0.165782193888931	0.203408204121879	-6.93213695315854	-0.165612256480884	23.8086938639453	-4.18008521999344	0.000560546117270673	0.00104435515199451	-1.75006224016905	0.0259120171189124	23.8086938639453	0.654024297963027	0.52134972271904	0.726261738023036	-6.3708159653648	0.0401042310199067	23.8086938639453	1.01223850763041	0.324813304070448	0.574540060108869	-6.10281462696126	0.0558529175445592	23.8086938639453	1.40973838580886	0.175629971477936	0.394098763530967	-5.74585910530454
P05026	ATP1B1	14	1478	1301324.20362127	1052831.32390249	1318366.8271132	1116838.97680199	1345844.07391885	1064612.51402069	1389105.50969796	1184018.08157225	1404297.25745372	1210991.57078555	1313199.45129521	1542309.1787123	1408893.33456012	1314985.79176158	1343696.40398516	1094237.93239224	1339756.6549825	1241471.64497415	1392980.04858067	1210991.57078555	-0.0545966552253674	20.2879619790815	-0.627979855317878	0.537889057015117	0.59035596196206	-7.74622265613516	-0.0338862555365296	20.2879619790815	-0.389765375942062	0.701274852646519	0.738664691227427	-7.81871565109011	-0.0207103996888378	20.2879619790815	-0.238214479375815	0.814400446180678	0.842401909223445	-8.10161033223098	-0.294406535351794	20.2879619790815	-3.38631318551828	0.00328277137980667	0.00560463596385154	-3.31830089991971	0.000150699938490817	20.2879619790815	0.00173337588501035	0.99863599752354	0.998897899681488	-7.97265249238519	-0.294557235290284	20.2879619790815	-3.38804656140329	0.00327018882290233	0.00537035030981891	-3.50743992169089	-0.275347248251496	20.2879619790815	-3.16709007915212	0.00532510372635219	0.0647623253187854	-2.47838806800211	-0.0015004126500493	20.2879619790815	-0.0172579971246532	0.98642029682471	0.993271536682674	-6.61914758333522	-0.0355373681250697	20.2879619790815	-0.408756748951726	0.687531293966654	0.839547795294392	-6.63947715772664
P05067	APP	29	1480	2849268.83722069	2799848.92433306	2995643.87718242	2714357.91525177	2800367.07810305	2745438.94831379	2456727.85768811	2452533.35338996	2523824.35285455	2667658.3381541	3163472.54130599	2781556.67299407	3190937.67721023	3051721.68536225	2995407.12466493	2806076.68196212	2528588.85804575	2449342.2507329	2590477.45506844	2667658.3381541	-0.114723759012819	21.3973991108221	-2.8952620339709	0.00963023862380822	0.0156233994248877	-4.32427211215942	-0.304765574403046	21.3973991108221	-7.69131175985857	4.21979398163903e-07	1.84688686057035e-06	5.89731975102314	0.190041815390227	21.3973991108221	4.79604972588767	0.000143923764744292	0.000319111031527686	-0.316959973021704	-0.0653590158575845	21.3973991108221	-1.6494532502986	0.11636418403326	0.14917143753186	-6.6598727009028	-0.217483836599936	21.3973991108221	-5.48859887897997	3.24378543309851e-05	8.05684133933564e-05	1.35685263076032	0.152124820742351	21.3973991108221	3.83914562868138	0.00119833349612359	0.00211279280192549	-2.51154299016451	-0.0636911831552531	21.3973991108221	-1.60736246854923	0.125341611839855	0.336800417561342	-5.34074314715832	-0.025774188507377	21.3973991108221	-0.650458371342939	0.523597359791343	0.742499423908854	-6.40249798250849	-0.113055926310487	21.3973991108221	-2.85317125222153	0.0105454384356889	0.0713734726901484	-3.2410035817732
P05114	HMGN1	12	1481	227404.673798493	188446.559832573	242030.138110196	195114.501629326	206831.398772821	170702.779785702	230674.273779385	239605.796481832	224468.340530007	183350.026284489	225774.203216843	189519.630673004	202006.556339723	185737.623278925	200753.32043578	164035.88414773	225110.787175777	226445.546656987	222030.019545843	183350.026284489	-0.221693933470316	17.6661284911911	-3.20876742277993	0.00485884638981268	0.00837718659687391	-3.65990221857632	0.101949161910028	17.6661284911911	1.47559811130518	0.157298473540466	0.195347206276934	-6.81517629861478	-0.323643095380344	17.6661284911911	-4.68436553408511	0.000183804230294506	0.000399679804855463	-0.565267617478803	-0.286313603085205	17.6661284911911	-4.14406361011931	0.000607320410223431	0.00116413261731628	-1.63881253819451	0.0413760251559374	17.6661284911911	0.598870882600275	0.556707621843856	0.604203942998636	-7.78546518750686	-0.327689628241142	17.6661284911911	-4.74293449271958	0.000161657139223032	0.000330168725988156	-0.49300302306303	0.0401127322427328	17.6661284911911	0.5805861551751	0.568704248873228	0.760578728722361	-6.41678455738287	0.0441592651035307	17.6661284911911	0.639155113809574	0.530757408440382	0.746893413714922	-6.4098829909556	0.104732401857621	17.6661284911911	1.51588234251448	0.146881474768799	0.354450257435317	-5.60168720378691
P05141	SLC25A5	33	1483	26587532.9509349	19944272.3638135	25259095.0871151	19265549.3241007	25272897.1963553	19541694.6521335	29894376.8446489	29059368.199874	28885555.5219424	23894488.9214461	27134058.877983	20184317.3342189	26599889.5165347	19816672.0823005	25720574.5033333	19463842.8998883	29818571.4919435	29548930.9875937	30068052.9247994	23894488.9214461	-0.417900638025714	24.5615891998642	-13.6936307571048	5.70649319860213e-11	7.99468507921808e-10	15.0876633111135	0.171033512994963	24.5615891998642	5.6043699409222	2.54163246873267e-05	6.88747053947973e-05	1.67765802034915	-0.588934151020677	24.5615891998642	-19.298000698027	1.71858873046158e-13	5.09867812282962e-12	20.9683986856893	-0.39219684506784	24.5615891998642	-12.8513773174235	1.62031370796309e-10	1.69783513773388e-09	13.9709782792287	0.188027261517327	24.5615891998642	6.16121550723604	8.04698200581599e-06	2.28006687765586e-05	2.78675874539627	-0.580224106585167	24.5615891998642	-19.0125928246595	2.22164075623273e-13	5.47366317354581e-12	20.6614972491283	-0.0173975608014558	24.5615891998642	-0.570077554355775	0.57565915397221	0.765462404801137	-6.42293261919197	-0.026107605236966	24.5615891998642	-0.855485427723302	0.403505723006882	0.648726433351023	-6.2474518301666	-0.0431013537593294	24.5615891998642	-1.41233099403714	0.174876931164284	0.393335468993329	-5.74243623636678
P05161	ISG15	6	1484	243143.90906509	331778.286990444	272345.107213775	355547.982447227	259030.373111086	349402.28202285	87496.2799974345	80981.9604509685	87942.4257616827	210918.617628746	241813.441758004	375933.530000596	233346.886913032	344485.61608283	245705.07606879	397863.432052426	97235.459254436	88702.266140141	80228.2004234811	210918.617628746	0.631298773983829	17.5947732161982	9.23910232622355	2.92725458625538e-08	1.65884209005642e-07	8.6131220979863	-1.44150656251133	17.5947732161982	-21.0965507677448	3.67650910767154e-14	3.09043030286037e-12	22.678478250952	2.07280533649516	17.5947732161982	30.3356530939684	6.2561366386021e-17	7.66287364848206e-15	29.0746261618023	0.421595033205428	17.5947732161982	6.17007320865214	7.90364915156653e-06	2.18952787804625e-05	2.78339338698992	-1.59425679391001	17.5947732161982	-23.3320612366483	6.35523339354718e-15	7.39899422663557e-13	24.4367831329393	2.01585182711544	17.5947732161982	29.5021344453004	1.02428323084538e-16	1.11167144573016e-14	28.5588954796937	-0.107347291291759	17.5947732161982	-1.57103522065908	0.133553958288393	0.34826388028123	-5.39306471471498	-0.0503937819120424	17.5947732161982	-0.737516571991124	0.47029636067743	0.702372582555005	-6.34150759380046	0.102356449486642	17.5947732161982	1.49799389691234	0.151434510591591	0.361069510766658	-5.6265563167005
P05165	PCCA	20	1485	367830.02299913	805844.65164718	357800.665503059	852460.942650695	362102.815065722	817548.633674378	735389.278837808	682005.283601404	770268.305007683	639611.603748121	375511.674500999	820804.489382157	385378.984019019	664863.312392406	396387.760336721	914696.660284561	695367.295616336	738455.883035006	718561.257484865	639611.603748121	1.04044723351182	19.200447297631	13.5488717587582	6.80136334995995e-11	9.31547753395473e-10	14.9057957260081	0.895116675365834	19.200447297631	11.6563537804053	7.8675602459705e-10	8.63719097937913e-09	12.4103010679462	0.145330558145982	19.200447297631	1.89251797835291	0.0745871911539833	0.0996455738581958	-6.40901057918396	1.18628177799102	19.200447297631	15.4479527284643	7.63608195483405e-12	1.31999529598281e-10	17.1381500536553	1.00635247294234	19.200447297631	13.104884285177	1.17672219149128e-10	1.72465231963183e-09	14.321215650059	0.179929305048685	19.200447297631	2.3430684432873	0.0307891746220105	0.0428897454442109	-5.66357434006129	0.056683420415645	19.200447297631	0.738140646947692	0.469926330208376	0.688625594805438	-6.31178335088673	0.0220846735129427	19.200447297631	0.287590182013306	0.776939167341488	0.894960961254537	-6.57651627777411	-0.0891511240635587	19.200447297631	-1.1609403227584	0.260803485095209	0.49146287640326	-6.05008834808253
P05166	PCCB	18	1486	377523.277256685	769950.353849122	369615.058896335	855754.667200039	387412.059046008	808940.404292298	607953.42935282	629674.44239657	633255.081306526	578789.933569855	355651.705457923	770148.594824071	341973.058788897	637746.598409223	343246.416071234	820250.775393286	605597.454010656	628604.028593836	677050.770759812	578789.933569855	1.09019759059867	19.0976049215025	15.9507349492074	4.44920751514152e-12	9.98625791487524e-11	17.7273423185793	0.875394090264553	19.0976049215025	12.8079342958781	1.71249914821034e-10	2.51851933048979e-09	13.9902199426562	0.214803500334117	19.0976049215025	3.14280065332925	0.00561673303683966	0.0092062452796527	-3.97917228078637	1.10051270084571	19.0976049215025	16.1016558381739	3.79424673993969e-12	7.16561047318126e-11	17.8617562853734	0.721631891782536	19.0976049215025	10.5582319535282	3.77162329115162e-09	2.98871516620462e-08	10.7218330003299	0.378880809063169	19.0976049215025	5.54342388464569	2.88932794412348e-05	6.76490928260915e-05	1.26394138067981	0.134603639712598	19.0976049215025	1.96939252000661	0.0644670733865182	0.237840226857146	-4.77365518842672	-0.0294736690164541	19.0976049215025	-0.431230711309828	0.671411350334824	0.838799492608303	-6.52338115830575	0.124288529465563	19.0976049215025	1.81847163104009	0.0856406142815694	0.258229373941144	-5.14825411665385
P05186	ALPL	24	1487	4443796.09511041	5178395.34272766	4218350.81027619	5133019.32864068	4483246.36343687	5071485.40819616	5610125.45942196	6018718.04846245	6343928.75072545	5348090.0829607	4298717.87354913	5048264.04402086	4605548.12589253	4972529.91936672	4510719.0610105	5187187.75877505	5801643.03230569	5926222.071083	6289206.56703278	5348090.0829607	0.181361094385764	22.2911469844425	4.20960835361632	0.000524927621404009	0.00109002892369048	-1.44951161582355	0.425271836801841	22.2911469844425	9.87106900088992	1.07065400242719e-08	7.63074598238634e-08	9.70319326302636	-0.243910742416077	22.2911469844425	-5.6614606472736	2.25490065982257e-05	5.86575189845835e-05	1.57565981854733	0.22723523047447	22.2911469844425	5.2744020302755	5.11491634604998e-05	0.000120382357263334	0.869288760876522	0.449950119104891	22.2911469844425	10.443881508929	4.47113759569567e-09	3.428938617665e-08	10.5451617271668	-0.222714888630421	22.2911469844425	-5.1694794786535	6.40514239768587e-05	0.000140850707662884	0.44970025422854	0.0166670522089092	22.2911469844425	0.386862256463594	0.703385289416955	0.845008472952357	-6.51254295620378	-0.00452880157674684	22.2911469844425	-0.105118912156503	0.917441816026501	0.96438297738312	-6.61357420547327	-0.0292070838797969	22.2911469844425	-0.67793142019558	0.506420971473687	0.715470295648129	-6.48992139517724
P05198	EIF2S1	38	1488	15469213.0870937	13599158.332644	16044212.6150777	14220546.5059207	15547218.64926	13880265.9553268	11811839.7154699	11527408.6495251	11318059.8827468	12750928.7283399	14063547.7333083	12391784.8125952	14465892.4725775	12930507.0316736	14247952.3542579	13140469.9333333	11775503.5133472	11459016.1509499	11249414.1597154	12750928.7283399	-0.153730265540581	23.653954409589	-4.8929045171484	0.000116516757346348	0.000274078100819639	0.0728253216528838	-0.31108290241993	23.653954409589	-9.90110134205364	1.02183490794012e-08	7.35618178058658e-08	9.75158778624747	0.157352636879349	23.653954409589	5.00819682490524	9.07124667745051e-05	0.000209077604872206	0.152659182307868	-0.174526607810257	23.653954409589	-5.55480747213031	2.82085947553424e-05	6.99625372960097e-05	1.47776728886464	-0.441393571795771	23.653954409589	-14.0486103610462	3.73470447181747e-11	6.85682144354667e-10	15.5110856968094	0.266866963985514	23.653954409589	8.49380288891593	1.01873733261746e-07	4.03448216621808e-07	7.09865866155244	0.116783256901872	23.653954409589	3.71696050360125	0.00157367325066237	0.0350459076654005	-1.31076764618934	0.00726892979570692	23.653954409589	0.231354439590559	0.819644099728491	0.916129384835365	-6.59159032609124	0.137579599171548	23.653954409589	4.37886345858316	0.000360548220610162	0.00858634867193168	0.0253499827829877
P05204	HMGN2	14	1489	11100897.1105436	12361413.7220223	11260050.2799973	12497108.9125771	12729163.3609368	12932283.0945465	12781778.9210368	13420417.0504879	14914646.3794109	13679450.1133142	11779850.0651021	13577859.1005481	10581463.3259732	14035095.0289241	12165795.0788719	12950402.2969123	13921074.7352754	14829410.1817829	14897322.3969397	13679450.1133142	0.234200275918539	23.6172998722596	3.83261091928387	0.00121592780631591	0.00235576789449349	-2.2908647821006	0.34003130714127	23.6172998722596	5.56450113278812	2.76386956508078e-05	7.43331795828188e-05	1.59187524759888	-0.105831031222731	23.6172998722596	-1.73189021350425	0.100362713827649	0.130518718088619	-6.66858963215652	0.109462660274033	23.6172998722596	1.79132063519022	0.0900400294713573	0.118061356887508	-6.43891882801588	0.228406925352022	23.6172998722596	3.73780463200096	0.00150221525210722	0.0026866903570228	-2.5219172402502	-0.118944265077989	23.6172998722596	-1.94648399681074	0.0673464440052894	0.0882648136504664	-6.37728793301077	-0.101625548381524	23.6172998722596	-1.66306886222762	0.113579873670939	0.318276785395526	-5.25879233106185	-0.0885123145262661	23.6172998722596	-1.44847507892113	0.164648698888831	0.395877157676062	-5.59120413763723	0.0231120672629821	23.6172998722596	0.378221421866039	0.709681416616254	0.853942626618837	-6.65187186710064
P05362	ICAM1	2	1490	95980.9391955802	33599.8323071134	88873.962618902	35764.1235682516	89738.2453370138	37027.0441685726	8670.24806459863	7023.26067793743	7919.29242770231	42726.2795529329	86209.9301442759	34007.5718582866	95699.5820990031	28952.9204695857	91713.8135119656	38277.8297348722	12699.5195569335	11110.2621942484	8744.94391209694	42726.2795529329	-1.44247726937066	14.904731667753	-11.8941390152523	5.68831846958963e-10	5.71096517075661e-09	12.7032012633205	-3.08677263505285	14.904731667753	-25.4523961031381	1.38352675499048e-15	2.59813551367612e-13	25.9955444612725	1.64429536568219	14.904731667753	13.5582570878859	6.72408813387684e-11	7.47760462514398e-10	14.7731829017248	-1.36822840498278	14.904731667753	-11.2819100855448	1.32508105444091e-09	1.02445851765342e-08	11.7886291679582	-3.54414340530756	14.904731667753	-29.2237078863012	1.21126842536038e-16	3.28613816035082e-14	28.428893492683	2.17591500032478	14.904731667753	17.9417978007564	6.01190359318128e-13	1.24808865394519e-11	19.6290644965519	0.0798241966083033	14.904731667753	0.65820107630134	0.518723925302438	0.724819098145909	-6.36804452903804	-0.451795438034289	14.904731667753	-3.72533963656919	0.0015445494374769	0.0281127814305806	-1.31464003167249	0.00557533222041684	14.904731667753	0.0459721465938836	0.963837704372085	0.987204821053132	-6.72490220317422
P05386	RPLP1	4	1491	5898680.64911747	3891099.73625427	6343613.78398029	4407973.699108	6505407.11201147	4352004.48367788	4286498.96764097	4266083.15430191	4287007.56468686	4714134.85557171	6248622.874793	3943366.32786965	6210449.9827203	4617472.6738251	6359099.36975374	4137683.04487037	4536113.7517765	4254565.33853305	4573735.07792854	4714134.85557171	-0.57056807657678	22.214248972102	-10.5003635841448	4.11005073075904e-09	3.06314471603669e-08	10.6505561427709	-0.494405718923669	22.214248972102	-9.098721116551	3.68326558160569e-08	2.20071910081444e-07	8.42226587180759	-0.0761623576531107	22.214248972102	-1.40164246759382	0.177998380566872	0.219307100873741	-7.14827237616956	-0.568454323045493	22.214248972102	-10.4614634396801	4.3553055062959e-09	2.85274174262651e-08	10.5525181206094	-0.544884580666448	22.214248972102	-10.027701238946	8.40264232644604e-09	5.83354293983387e-08	9.8900718084908	-0.0235697423790455	22.214248972102	-0.433762200734166	0.669605635870499	0.71042833699326	-8.0919375670011	-0.00446022661449774	22.214248972102	-0.0820831081207595	0.935484806604414	0.971281997072686	-6.58624642643454	-0.057052841888563	22.214248972102	-1.04996337498041	0.30760250606938	0.558767772677725	-6.06476152711929	-0.00657398014578447	22.214248972102	-0.120983252585456	0.905042097884204	0.958358768341258	-6.71838946554965
P05387	RPLP2	17	1492	14010734.9528481	8647937.0860189	14807929.5430491	9041328.43616766	14298413.5185708	8597668.76395227	10804126.4131024	8739551.18388086	10892268.8760679	8744850.12898655	11064458.6465006	8143055.97899416	10940716.3336534	9236231.97541436	11437591.128077	8188197.43468526	8185042.74052698	8039559.04873463	8384632.313814	8744850.12898655	-0.389595657174844	23.2506331591879	-6.08680868115516	9.36216890137286e-06	2.75562087745866e-05	2.65099802942039	-0.442451248011917	23.2506331591879	-6.9125927042309	1.81852204667952e-06	6.61800001198226e-06	4.38856804430358	0.0528555908370727	23.2506331591879	0.82578402307574	0.419717448887995	0.474569089643369	-7.77856032718451	-0.713901872959379	23.2506331591879	-11.1535743219847	1.58915940944593e-09	1.19731570971787e-08	11.599844457844	-0.50941320998621	23.2506331591879	-7.95876620217981	2.60334367726218e-07	1.10287068282974e-06	6.32889803865912	-0.204488662973169	23.2506331591879	-3.19480811980485	0.00501037866262128	0.00799236960991904	-3.92623803183497	0.0421385674374726	23.2506331591879	0.658347682696941	0.518631893715822	0.724816602562259	-6.36794694541875	0.299482821247715	23.2506331591879	4.67893982557753	0.000186006047763273	0.00849670695900827	0.745118629437248	0.366444783222008	23.2506331591879	5.72511332352644	1.97410673079366e-05	0.00141049925915207	2.89143093925609
P05388;Q8NHW5	RPLP0;RPLP0P6	25	1493	23582662.9537537	19142752.7888059	23879291.4740568	19187020.70451	25309111.8844298	20872284.3722179	19268406.229636	20014574.0195843	18976257.5359578	21993957.1972784	26813563.6241411	21005041.5015799	28175059.6298912	21461454.1608979	27092805.3291114	20886956.2420643	22036908.9476775	21658896.631036	21525140.8594915	21993957.1972784	-0.373401894017888	24.3976314525652	-10.0090684526675	8.64714720048579e-09	5.77869369422955e-08	9.87850433346278	-0.331462372363333	24.3976314525652	-8.88487612842482	5.25042095757231e-08	2.98918388381308e-07	8.05487118708516	-0.0419395216545553	24.3976314525652	-1.12419232424264	0.275673255433668	0.325823602662025	-7.48743798402352	-0.298208674753937	24.3976314525652	-7.99350803145205	2.44672062696662e-07	9.67182234006997e-07	6.37201565874456	-0.320553300070518	24.3976314525652	-8.59245754918576	8.60324502361867e-08	4.21992121467429e-07	7.47625160933296	0.0223446253165811	24.3976314525652	0.598949517733705	0.556656319426902	0.603766133177262	-8.00332423994189	-0.0988560708295587	24.3976314525652	-2.64984510187673	0.0162766407978558	0.113644884528351	-3.52850735160523	-0.163140217800695	24.3976314525652	-4.37298694385307	0.000365272516173308	0.0121861733605834	0.0859773717441499	-0.17404929009351	24.3976314525652	-4.66540552309213	0.000191615992879895	0.00599604205457014	0.647166130979012
P05412	JUN	5	1494	18702.134593769	8266.82582333256	19704.8173760664	8712.58533302223	21703.0910901974	8141.39242263876	7106.11482642235	6622.44508110278	7143.52639253362	10930.2980620975	17970.4622504581	11309.7949771953	17371.2893882137	13566.5264682769	15451.6393203684	7281.99962790556	6842.33325211944	7061.38316592496	6148.72035496199	10930.2980620975	-0.703353845109394	13.3619300859746	-4.42148757060517	0.000328080990904864	0.000705711594585625	-0.975956028181925	-1.34038372838366	13.3619300859746	-8.42604335797443	1.14494543579074e-07	5.91015181605648e-07	7.24722619051641	0.637029883274268	13.3619300859746	4.00455578736925	0.000828659966277482	0.00159374844119855	-2.0842080999943	-1.25657540346998	13.3619300859746	-7.89919976495836	2.89663372344791e-07	1.1181909396173e-06	6.19717825548104	-1.52412491048126	13.3619300859746	-9.58109406040783	1.68891994152582e-08	1.06169235066358e-07	9.16531785450618	0.267549507011285	13.3619300859746	1.68189429544947	0.109824063126604	0.138366985217896	-6.80506794478613	-0.310035028945972	13.3619300859746	-1.94897068732684	0.0670284309565625	0.241997986315402	-4.80769425855623	0.0594453473170109	13.3619300859746	0.373690804592945	0.712991293372614	0.861497653519841	-6.54717769616137	0.243186529414611	13.3619300859746	1.52874150702635	0.143679124758065	0.350470786820954	-5.58366953271489
P05423	POLR3D	22	1495	1728935.74178296	1756027.79309679	1772654.45365865	1754671.58876996	1699668.49706667	1719222.574886	1396753.31806664	1426417.74307285	1402647.20160859	1511597.19045942	1711812.01579195	1659483.67019182	1743572.83876734	1541006.64709096	1724102.34880008	1757473.56442449	1403826.33218038	1324288.59567214	1311365.90708097	1511597.19045942	-0.0651019427447999	20.6030200787346	-1.59740306245273	0.127549542771742	0.164849228176804	-6.69401827536798	-0.359254671777894	20.6030200787346	-8.81501363404853	5.90223369140884e-08	3.30540507316391e-07	7.93361335866742	0.294152729033094	20.6030200787346	7.2176105715958	1.01620104704821e-06	3.56501954885081e-06	4.76990742345018	0.00807468937290778	20.6030200787346	0.198128243011115	0.845161011075621	0.868457635302298	-7.97487346006154	-0.299474331178949	20.6030200787346	-7.34818645315232	7.95165851644741e-07	2.93995343337732e-06	5.17355450308445	0.307549020551857	20.6030200787346	7.54631469616343	5.50470712707236e-07	1.84436728829693e-06	5.34822540630471	0.0790541798536495	20.6030200787346	1.93974839572657	0.0682146041843722	0.24420543477111	-4.8229910745041	0.0656578883348864	20.6030200787346	1.61104427115894	0.124533599670346	0.338606684694344	-5.36350466676204	0.00587754773594185	20.6030200787346	0.144217090262726	0.886928459587843	0.9497345588243	-6.71518685177604
P05455	SSB	60	1496	25308772.9421913	30636020.389358	27435225.390405	30813741.813243	27666203.946968	33944827.4406936	28361157.4572894	27686081.5169962	26831422.4123931	29988285.4091276	25133069.7339572	27845985.9366919	26501315.7376681	27513515.8887195	26278397.8055035	30098967.3253161	28387361.4125083	27360443.2302114	27734538.8882219	29988285.4091276	0.132598559185858	24.7395335107286	2.91319065766603	0.0092641368290373	0.015078559527915	-4.28689528127888	0.0998319672015597	24.7395335107286	2.19330855458513	0.0416338956049713	0.0585675177878629	-5.65152028071957	0.0327665919842985	24.7395335107286	0.719882103080902	0.480824228634722	0.534083033594262	-7.86208867715802	0.246067614063993	24.7395335107286	5.40610606062939	3.86328165760369e-05	9.30443172255451e-05	1.15603327505714	0.0444030443042003	24.7395335107286	0.975534987960282	0.342200151429102	0.392301657755465	-7.48382224975188	0.201664569759792	24.7395335107286	4.43057107266911	0.00032155358175483	0.000622769462382181	-1.18969546967759	0.158223554833182	24.7395335107286	3.47617187240065	0.0026895092174067	0.0450387734961817	-1.8262156860664	-0.0106744229423121	24.7395335107286	-0.234517097187555	0.817225534724399	0.914824645940945	-6.59082868027571	0.0447544999550473	24.7395335107286	0.98325646943729	0.338489676245737	0.575606998042632	-6.23619604119564
P05549;Q92481;Q6VUC0	TFAP2A	7	1497	20606.5717517615	48464.7918929871	21222.521476229	46279.2340143788	20865.7626094643	44175.0969665466	30907.5247381269	29467.5000645815	35637.0758301373	33950.9018464876	19375.6669075878	49516.8454941903	19669.6655610061	52571.0496015107	23375.2212795887	47747.5159327478	30973.5127159267	32083.8786358256	36682.7366509492	33950.9018464876	1.26747173624495	14.9622475028094	13.7831150988589	5.12370643231776e-11	7.3754405331266e-10	15.1992720208644	0.677595474367978	14.9622475028094	7.3685086196469	7.65542206367882e-07	3.0844731566721e-06	5.28169635925353	0.58987626187697	14.9622475028094	6.41460647921198	4.83200239539377e-06	1.4395270513588e-05	3.15959644789156	1.14689903699786	14.9622475028094	12.4719478799146	2.64089644773172e-10	2.58187527284512e-09	13.4638320176982	0.610207840102214	14.9622475028094	6.63570212561292	3.11817580205947e-06	9.82191011273251e-06	3.76283198460918	0.536691196895646	14.9622475028094	5.83624575430173	1.56694851097277e-05	3.89533677387085e-05	1.8916975641588	-0.109026094503188	14.9622475028094	-1.18560372302147	0.251166320565277	0.49267902826051	-5.889148989575	-0.0558410295218632	14.9622475028094	-0.607242998111221	0.551259638863668	0.759215627709538	-6.43006442058622	0.0115466047439003	14.9622475028094	0.125563495922762	0.901466658298503	0.956462706131836	-6.717802437632
P05556	ITGB1	37	1498	3726428.53957539	3758226.78218354	3719331.78490351	3925753.56752684	3647183.76004229	3670664.96104328	4805118.59624425	4598111.50803121	4831018.2941615	3875126.04643405	3685093.37307398	3573705.29736154	3581409.4412433	3912476.47650635	3577604.19083593	3526242.13844762	4450851.9817067	4428243.72240481	4565703.52464792	3875126.04643405	0.0208039566805418	21.9222982339454	0.544367698723211	0.592856351558049	0.643111128322206	-7.79691693636797	0.310143636818651	21.9222982339454	8.11538787746695	1.97056571282421e-07	9.46533917185143e-07	6.68508853623281	-0.289339680138109	21.9222982339454	-7.57102017874374	5.25990746842406e-07	1.96421805898379e-06	5.45166474259979	0.0331477477416655	21.9222982339454	0.867362080832695	0.397138460186248	0.450942280179697	-7.60702642445865	0.359440291223098	21.9222982339454	9.40531107452888	2.23686440494749e-08	1.33186634777915e-07	8.87367614017191	-0.326292543481433	21.9222982339454	-8.53794899369618	9.44390070698711e-08	3.7556588433074e-07	7.17738184316659	0.0451429621676951	21.9222982339454	1.18123541623031	0.252853321033501	0.494743125180566	-5.89411113002561	0.0820958255110185	21.9222982339454	2.14816423118275	0.0455348856014791	0.192245489398081	-4.49335523673846	0.0327991711065714	21.9222982339454	0.858241034120828	0.402022516347984	0.635355935511568	-6.35049769311647
P05783;CON__sp|P05784|K1C18_MOUSE;Q92764;CON__sp|Q92764|KRT35_HUMAN;CON__sp|Q497I4|KRT35_MOUSE	KRT18	25	1499	6217329.61804872	4909188.7849821	6215960.96793353	5186351.48793445	6532419.43940446	4948732.30362043	3476980.39412569	3577070.93801257	3612802.87532939	4678065.4904988	6012117.99875314	5223160.86596532	5566017.87351738	5954926.69460368	6126811.58526605	5116646.17293692	3939049.66456954	3848999.72926992	3811764.27314523	4678065.4904988	-0.12181666491691	22.2256539339139	-2.5056602911735	0.0220267018702313	0.0333375007652891	-5.11289832010109	-0.608955090811452	22.2256539339139	-12.525663801377	2.46265144622183e-10	3.34623985735435e-09	13.6139491635793	0.487138425894543	22.2256539339139	10.0200035102035	8.50276552591145e-09	5.06268830688644e-08	9.73564776092455	-0.334208768419675	22.2256539339139	-6.87437667549321	1.95781317418632e-06	6.15784671880907e-06	4.22127857488391	-0.830052579512053	22.2256539339139	-17.0734422050392	1.40286437411727e-12	5.11836559305596e-11	18.9048867239807	0.495843811092378	22.2256539339139	10.1990655295459	6.46575756424806e-09	3.46917430261971e-08	9.96662024837409	-0.112313907778763	22.2256539339139	-2.31019704126461	0.0329166808093803	0.168594755830123	-4.17457389380947	-0.121019292976598	22.2256539339139	-2.48925906060707	0.0227907361323773	0.130620168181152	-3.8653538477509	0.100078195724002	22.2256539339139	2.05851934305511	0.0542858611904438	0.196723150400196	-4.74892098172966
P05997	COL5A2	6	1501	46910.7547192063	119074.991584843	43522.8357447751	117507.342248904	42755.5991327987	116393.562968257	50354.7070577252	57067.8144152612	52766.9031193715	73986.6460801488	48971.6419961493	112607.442713948	55655.6029412487	146589.783489413	51017.991399395	114977.838413138	58020.8404931584	61024.9603068003	68548.5773267796	73986.6460801488	1.25691574598388	16.0818491922906	13.8248394651744	4.87367100104674e-11	7.07053386852365e-10	15.2511016697915	0.267872588972072	16.0818491922906	2.94633554515675	0.00862243843219106	0.0137567523478984	-4.16480827831097	0.989043157011812	16.0818491922906	10.8785039200176	2.3587548055679e-09	1.64690258167257e-08	11.0700793099816	1.40720409181004	16.0818491922906	15.477863751943	7.39146106086686e-12	1.28288233068568e-10	17.1718512972532	0.265544212466796	16.0818491922906	2.92072568904446	0.00911431909030165	0.0141236529695005	-4.29175289551297	1.14165987934325	16.0818491922906	12.5571380628985	2.36411856037153e-10	1.92314540195688e-09	13.4133617106347	-0.0736033108588252	16.0818491922906	-0.809564173239048	0.428743696803301	0.657721168643367	-6.25640519479519	-0.226220033190261	16.0818491922906	-2.48819831611997	0.0228409993855183	0.130733463772653	-3.86737949589717	-0.223891656684986	16.0818491922906	-2.46258846000768	0.0240866493958139	0.118757292650781	-4.01218357791008
P06132	UROD	14	1502	1563045.39661395	1682920.75912117	1790059.62867913	1617014.87375885	1798167.24148284	1742070.52203597	1287539.19246266	1162815.21347789	1310257.52946739	1531288.52384975	1765770.96838625	1764219.15691729	1823262.03014859	1698471.58681685	1726325.86807425	1777111.46576459	1349761.0136109	1133507.81709825	1274103.75599121	1531288.52384975	-0.0205746380475453	20.5648126505946	-0.328679031529524	0.746184258743565	0.781551897687189	-7.89506938470313	-0.503847954663282	20.5648126505946	-8.04895120848147	2.21677940716355e-07	1.05009207939339e-06	6.56323894324813	0.483273316615737	20.5648126505946	7.72027217695195	4.00294435452658e-07	1.53537415380733e-06	5.73460868571022	-0.0285971025833938	20.5648126505946	-0.456837586155334	0.653242532063385	0.698105630052532	-7.88616202197529	-0.452935311178802	20.5648126505946	-7.23562373635696	9.82257184724812e-07	3.55353295435888e-06	4.95515370316415	0.424338208595408	20.5648126505946	6.77878615020163	2.35679817819896e-06	6.90607914554952e-06	3.84348076002675	-0.0558992736675812	20.5648126505946	-0.892988692671382	0.383625018023503	0.619825425978018	-6.18573854036878	0.00303583435274746	20.5648126505946	0.0484973340789408	0.96185295885403	0.983320201895281	-6.61808255149884	-0.0478768091317328	20.5648126505946	-0.764830138045573	0.454265534849824	0.676428047204305	-6.42655258709743
P06213;P14616	INSR	25	1503	927739.561983681	1207011.49722523	871804.228406435	1260300.63328476	921290.854763475	1154987.12670443	1086804.40557414	1121581.17222815	1162683.87937502	1063292.64572946	887130.947233873	1204994.97223849	850000.193012921	1017482.98166091	906954.126345617	1245088.51093529	1060602.33349056	1186738.30366774	1143699.22249866	1063292.64572946	0.386141519068428	20.0137627258482	6.22168224151104	7.1193309760828e-06	2.15540761966575e-05	2.93252138809136	0.357912604284799	20.0137627258482	5.76684553234249	1.80976323532953e-05	5.08751146875913e-05	2.02548388513168	0.0282289147836288	20.0137627258482	0.454836709168558	0.654654395792686	0.699963435531425	-8.02302436691745	0.412495877971374	20.0137627258482	6.64631528063215	3.05380481600038e-06	9.19358233581014e-06	3.76265808939386	0.309162926748627	20.0137627258482	4.98136925479036	9.61427442019452e-05	0.000216188798528056	0.248123944124977	0.103332951222747	20.0137627258482	1.66494602584179	0.113200502825714	0.142043189115713	-6.83095612150886	0.0676013370299202	20.0137627258482	1.08922251902916	0.290397560981059	0.536494007294031	-5.99495723855198	-0.00750269940919779	20.0137627258482	-0.120886797644076	0.905117415495099	0.958083545735183	-6.61172774146507	0.0412469781269742	20.0137627258482	0.664589479908048	0.514722135397901	0.722177645050172	-6.49901027409315
P06276	BCHE	9	1505	266266.550983654	141348.027120376	256010.141477511	142007.278368751	267200.88110918	148186.218103986	1504986.63415118	1569770.92540202	1614743.65881638	704849.455822215	271426.672561517	139507.025160226	280971.388366517	148199.417025361	261842.36830373	161204.547992998	1549982.20879016	1643912.41680038	1587561.67388891	704849.455822215	-0.860971429592308	18.5927213233838	-17.1935239723901	1.24492430149643e-12	3.66118345104537e-11	19.0413218100021	2.55409924539943	18.5927213233838	51.0051380269762	5.93268005528002e-21	5.08667987939709e-17	37.7869925144194	-3.41507067499174	18.5927213233838	-68.1986619993663	3.23110993600981e-23	1.24876878764274e-19	42.8671684650956	-0.871456344322908	18.5927213233838	-17.4029068004062	1.01265526327452e-12	2.53134292341566e-11	19.2263009556819	2.57013240851546	18.5927213233838	51.3253188888651	5.30344427795368e-21	1.51572437463916e-17	38.0304509701732	-3.44158875283836	18.5927213233838	-68.7282256892712	2.81184349091692e-23	1.16689603559197e-19	43.1230545034395	-0.0547140312144201	18.5927213233838	-1.0926344068777	0.28893613193902	0.535072538067521	-5.99134456863317	-0.0281959533677991	18.5927213233838	-0.563070716972812	0.580320596700532	0.777032345774007	-6.45636046997604	-0.0442291164838196	18.5927213233838	-0.88325157886166	0.388723259799588	0.623090901013586	-6.32876365321564
P06280	GLA	13	1506	2321827.74832008	1807599.14063506	2347241.43986117	1780281.10929274	2279694.26292177	1746572.60034449	2822992.93384082	2770319.20961298	2987686.60242026	2254151.5430653	2124530.01832739	1647015.2641452	2095026.95321207	1760840.51275707	2306203.43808805	1793450.92888088	2656276.64403833	2657468.55921218	2857339.61823773	2254151.5430653	-0.326925291807846	21.0840518953671	-7.43808415396571	6.72514152129787e-07	2.62335593283021e-06	5.36614108796391	0.324832745473635	21.0840518953671	7.39047530839777	7.34807297658568e-07	2.97742805771482e-06	5.32402961279322	-0.651758037281482	21.0840518953671	-14.8285594623635	1.51752049436862e-11	2.09858398688977e-10	16.3214048810176	-0.381453697642211	21.0840518953671	-8.6786944142939	7.42908167051078e-08	3.36486773602533e-07	7.60757598673959	0.303746338380048	21.0840518953671	6.91072511960213	1.82508440968261e-06	6.11260692524168e-06	4.31532292429163	-0.685200036022259	21.0840518953671	-15.589419533896	6.54939438200913e-12	9.45362077968793e-11	17.1474758590419	0.0372833370097716	21.0840518953671	0.848256788839515	0.407413410528214	0.638241182919435	-6.22442330796757	0.0707253357505486	21.0840518953671	1.60911686037206	0.12495604012964	0.339076908207424	-5.36631136379027	0.0918117428441363	21.0840518953671	2.0888670491677	0.0511657643560797	0.188523963725409	-4.69622189036503
P06396	GSN	13	1507	880952.245442557	1628592.73358338	868456.491070286	1721031.84023744	948390.791919588	1738915.96270417	1389550.36695979	1391049.13687202	1446932.76321283	1341859.44836993	969168.399721718	1768772.69603425	928507.204264579	1709595.61600304	971786.393742167	1743126.48768423	1505740.56960095	1526530.13118731	1451187.19234012	1341859.44836993	0.863855205345704	20.3342714246369	21.9023314453622	1.91576983028259e-14	1.29337090746795e-12	23.321363352674	0.643815833301986	20.3342714246369	16.323415872813	3.00976106366131e-12	9.96358739761855e-11	18.1654011232742	0.220039372043718	20.3342714246369	5.57891557254926	2.68130337401449e-05	6.88927034126467e-05	1.39812007661211	0.91595770396577	20.3342714246369	23.2233470355288	6.89588827839224e-15	5.23233151318009e-13	24.3452161941887	0.648858211557179	20.3342714246369	16.451261186628	2.63684383467596e-12	8.49936054079388e-11	18.253538261371	0.26709949240859	20.3342714246369	6.77208584890082	2.38774930992476e-06	6.98960825650217e-06	3.83000274204157	-0.0376643875224758	20.3342714246369	-0.954949271705437	0.352229874112951	0.59314711882998	-6.12916596480766	-0.0847245078873478	20.3342714246369	-2.148119548057	0.0455389070407631	0.192245489398081	-4.49343414385501	-0.0897668861425416	20.3342714246369	-2.275964861872	0.0352766390616328	0.149021326797986	-4.36144354033766
P06400	RB1	53	1508	2424094.24144961	2398496.10320722	2425302.98983597	2379127.30507192	2343468.16881161	2372395.98293207	2734132.88230118	2581427.8372463	2630097.74806451	2261222.58691873	2234424.03213092	2208469.20549321	2212174.40014569	2186562.41170623	2254480.47949532	2277058.28762065	2398752.92009528	2328030.32650624	2337379.62733853	2261222.58691873	-0.00642689175316846	21.1760610426366	-0.210380245188871	0.835729607296381	0.859075129236203	-7.92854013320242	0.0760411143523498	21.1760610426366	2.48915788475752	0.0227955258419248	0.0336342864513274	-5.0922151585048	-0.0824680061055183	21.1760610426366	-2.69953812994639	0.0146493767435408	0.0222425635202974	-4.90472050402782	-0.00844952601708115	21.1760610426366	-0.276589901226657	0.785240098900326	0.817168176717004	-7.95530193060169	0.143371023254538	21.1760610426366	4.69315995720621	0.000180291459945676	0.000385106870347341	-0.390542323859003	-0.151820549271619	21.1760610426366	-4.96974985843287	9.85965694652889e-05	0.000209768483026151	0.00985125228298145	0.100008311680583	21.1760610426366	3.27370896233212	0.00421093519773983	0.0568912914120012	-2.25495818552399	0.169360854846683	21.1760610426366	5.5439206908186	2.88630450108818e-05	0.00281217895367387	2.5696421076032	0.102030945944495	21.1760610426366	3.33991861836991	0.00363786183935463	0.0368252980054623	-2.22586242568836
P06454	PTMA	8	1510	11975830.6326138	10802061.9173179	11626104.3210742	10209295.0670689	11430726.8632217	9811824.43352226	10575860.9261681	10564153.9077261	10826863.5500914	10890676.2587208	10966474.7641182	10530376.6568259	10843869.7807914	8872549.71159699	13430589.3800569	11858834.2464367	10621771.5300345	13889377.8637644	10624092.1603421	10890676.2587208	-0.175854084530933	23.3940827544152	-1.74169638232549	0.0985918931696378	0.130673503174598	-6.47414765524532	-0.0090520662958582	23.3940827544152	-0.0896535964013591	0.929550692408652	0.941853892308176	-7.89420695228004	-0.166802018235074	23.3940827544152	-1.65204278592413	0.115830203411213	0.148805538514794	-6.791517409377	-0.185542442022612	23.3940827544152	-1.83765194252157	0.0826473375441941	0.1091861744382	-6.36398790669574	-0.131947641704503	23.3940827544152	-1.30683760247087	0.207687823524725	0.250241062240162	-7.11260015513371	-0.053594800318109	23.3940827544152	-0.530814340050703	0.60202395996688	0.646107577012896	-8.04320743995098	-0.011385530868953	23.3940827544152	-0.112764727519437	0.911462848988386	0.959587729276329	-6.5831516626791	-0.124592748785918	23.3940827544152	-1.23399317339287	0.233045736866297	0.480667343731448	-5.86185676769807	-0.00169717337727349	23.3940827544152	-0.0168091673233579	0.986773429433482	0.995598421271202	-6.72585472524957
P06493	CDK1	33	1511	4055698.24955461	3116050.39594575	4110742.29561406	3131965.95622826	3962181.55343633	3075599.55671802	3495733.74869827	2898903.05856778	3139932.59634883	3063775.0987419	3809598.42995266	2960377.53068457	3700400.12827346	3233105.92583124	3558200.28378711	2918829.12249753	2963859.57443736	2712216.33782717	2827454.93514915	3063775.0987419	-0.28145874328392	21.6484656810312	-5.16885056841716	6.41380699489633e-05	0.000158569726569323	0.680627025467128	-0.380671515180879	21.6484656810312	-6.99084403868763	1.56443007014702e-06	5.81674909862991e-06	4.54382374092986	0.0992127718969584	21.6484656810312	1.82199347027047	0.0850839744592647	0.112526607591198	-6.52493641249478	-0.379329821177404	21.6484656810312	-6.96620449211825	1.64020569507104e-06	5.25724247833238e-06	4.40401145830266	-0.35126941717213	21.6484656810312	-6.45088905547407	4.49484164665115e-06	1.35891298583875e-05	3.38604293261932	-0.0280604040052737	21.6484656810312	-0.515315436644174	0.612591799842477	0.655889372109065	-8.05162956389025	0.0345210246389129	21.6484656810312	0.633961538182501	0.534065276873079	0.737134771359338	-6.38389369514241	0.161794200541145	21.6484656810312	2.97127044509714	0.00816826864811494	0.0719781453123715	-2.90801708281277	0.132392102532396	21.6484656810312	2.43131546188359	0.0256943152113641	0.123369314838929	-4.07168488976635
P06576	ATP5B	36	1512	39060238.6943814	47476876.9399933	38974397.5370706	46843224.1074414	38690636.6948674	47202735.8531132	41599728.7249098	44156521.4527139	43489189.1861381	43301471.358202	38679266.175175	46135713.7170351	39335811.050123	45428578.8131259	39141908.9565221	45926298.9843355	43666798.7303855	44940293.8100761	44695222.6829133	43301471.358202	0.230895600922615	25.3564741539809	8.44209824408019	1.11363737683311e-07	5.3164403502044e-07	7.22766272880192	0.186183029369381	25.3564741539809	6.80729913881541	2.22966190028732e-06	7.90290249403203e-06	4.1783826907644	0.0447125715532337	25.3564741539809	1.63479910526478	0.119425630221134	0.152929799221505	-6.81750604498842	0.277907978582341	25.3564741539809	10.1609837893454	6.85154844701953e-09	4.22019945292712e-08	10.0818894711454	0.14654849959922	25.3564741539809	5.35816544878134	4.27783371422978e-05	0.000103260546919499	1.07394654382616	0.131359478983121	25.3564741539809	4.80281834056407	0.000141810837063955	0.000293125871983209	-0.359937904263413	0.0417104059650697	25.3564741539809	1.5250327141382	0.144596723431934	0.364380409739103	-5.45802116633419	-0.044936501464818	25.3564741539809	-1.64298652116109	0.117706833982838	0.327987778540413	-5.31662866085763	-0.00530197169465652	25.3564741539809	-0.193852831127016	0.848457912656597	0.927268856772303	-6.70647057878003
P06703	S100A6	3	1513	218632.400821045	253805.19744666	232401.87982072	292535.822245244	206365.075582661	258839.809576493	145590.200976732	139023.57255049	129532.479115182	178434.404583345	228871.267423574	241471.108189057	222573.908238202	211281.69448342	205643.33070866	227272.663786196	159300.895060874	142180.60698551	136535.875859728	178434.404583345	0.0488258021085457	17.5873319020342	0.662004792234764	0.516339122779101	0.569620643168813	-7.72361067197562	-0.586735322950119	17.5873319020342	-7.95525273098192	2.61975401572384e-07	1.21546379495759e-06	6.39040502904984	0.635561125058665	17.5873319020342	8.61725752321668	8.24696851140653e-08	3.75714707846969e-07	7.37364654761773	0.291355546374135	17.5873319020342	3.95034509653446	0.000935120323248236	0.00174830389261456	-2.07148293224005	-0.666590375605729	17.5873319020342	-9.0379677148474	4.07126439405616e-08	2.22905625253113e-07	8.25224097870583	0.957945921979864	17.5873319020342	12.9883128113818	1.36232711418126e-10	1.2029446629238e-09	13.9876244737417	0.242983968765806	17.5873319020342	3.29449890862176	0.00402203733643375	0.0552643399400368	-2.21118407498335	-0.0794008281553928	17.5873319020342	-1.07655637954341	0.295870075357511	0.547195124932197	-6.03719928290383	0.000454224500217038	17.5873319020342	0.00615860432206786	0.995153792081021	0.998124300156216	-6.7259819962709
P06730;A6NMX2	EIF4E	15	1514	3987053.20486708	2301331.39968256	4171971.63391515	2416982.45293737	3917399.33083173	2324214.74197268	3560188.02067087	3438909.38488654	3520242.78108562	3012397.92301972	3968122.53571325	2254372.41006412	4011723.92538189	2153729.03121574	3769556.92280735	2129498.09772081	3491288.65420395	3179181.19691682	3367294.92660725	3012397.92301972	-0.845665936673694	21.5787408961046	-21.4454758874448	2.76463237139011e-14	1.69313985373563e-12	22.9472777795709	-0.227689629842974	21.5787408961046	-5.77404416432447	1.7828702813149e-05	5.01849303742416e-05	2.04082762423871	-0.61797630683072	21.5787408961046	-15.6714317231203	5.99502991200884e-12	9.66191474916613e-11	17.2864979756217	-0.777843095237923	21.5787408961046	-19.7255377327287	1.17741145666715e-13	4.56793023957653e-12	21.441952826183	-0.198789646620213	21.5787408961046	-5.04116151353559	8.44662364499215e-05	0.000191997219332351	0.379938010169839	-0.57905344861771	21.5787408961046	-14.6843762191931	1.78689054292735e-11	2.15179768469932e-10	16.103043465689	0.10744768971351	21.5787408961046	2.72479561844034	0.0138830133691884	0.107527512761898	-3.38062180100743	0.0685248315005005	21.5787408961046	1.73774011451313	0.0993030447094936	0.298117753970307	-5.17365502590769	0.0396248482777395	21.5787408961046	1.00485746372425	0.328258822480075	0.565933806675814	-6.21502941483028
P06733	ENO1	51	1515	73176159.1798219	76089596.9885635	76649304.8908894	75722916.2942441	76206415.2790224	79752531.8426892	62202725.2863295	61842558.2298663	60944575.5439244	70253810.5697439	76934327.9850685	73507635.2330397	78295239.4095412	69644347.5778301	77345969.2373756	77910882.0180818	68455406.0688173	65242419.1118803	66625398.5853721	70253810.5697439	-0.0747176485501413	26.0966769079806	-2.01635101740243	0.058906948009057	0.0818321730767425	-6.01960261301017	-0.215610385366745	26.0966769079806	-5.8185211704704	1.62558314888711e-05	4.60811126490677e-05	2.13550051515407	0.140892736816603	26.0966769079806	3.80217015306798	0.00130135115263433	0.00240365893638232	-2.53539982133217	0.0348002196386723	26.0966769079806	0.939128300152215	0.36007407830947	0.413289845706211	-7.5416510130124	-0.288827749327162	26.0966769079806	-7.79438509523027	3.4991796605943e-07	1.42459479629324e-06	6.02271343921982	0.323627968965834	26.0966769079806	8.73351339538248	6.77070848483684e-08	2.79230661611309e-07	7.52315155577967	0.0680780969007841	26.0966769079806	1.83717425015856	0.0827207557116658	0.270395638380413	-4.98989686463644	-0.114657135248446	26.0966769079806	-3.09416899215594	0.00624825804004361	0.0612958403150274	-2.65432234901072	-0.0414397712880294	26.0966769079806	-1.11830506739608	0.27811275309463	0.510261066295972	-6.09720240404471
P06737	PYGL	63	1517	7208497.14260605	12028566.2051813	7375024.71782694	12097657.2408067	7202476.00077541	11957528.8030448	7635434.27774765	7286994.26439476	6998689.54277166	8309352.83529693	6982789.75851363	11576896.6419872	7090177.83757537	10531297.7479177	7347655.08976673	12159546.572339	7520023.99458013	7345649.91415172	7161907.72583482	8309352.83529693	0.675632085917119	23.0215430281968	15.5885270793409	6.5557152682607e-12	1.31022617039784e-10	17.3269054871303	0.0403540270150309	23.0215430281968	0.931068633352964	0.364115575933706	0.414929153117437	-7.45223627075261	0.635278058902088	23.0215430281968	14.657458445988	1.84251958865309e-11	2.43416994655032e-10	16.1196616070052	0.728018860727456	23.0215430281968	16.7972213890876	1.85173657314644e-12	4.01944034890065e-11	18.6031807124406	0.00809317932196763	23.0215430281968	0.18672994910714	0.853956950281219	0.87655056766565	-7.95429250920997	0.719925681405488	23.0215430281968	16.6104914399804	2.23914300271292e-12	3.86285957852325e-11	18.2634358779498	0.0770301378138356	23.0215430281968	1.77727851335889	0.0923918156726892	0.28505484979404	-5.08451471426844	-0.00761748468956469	23.0215430281968	-0.175754480633578	0.862445271371424	0.937445395982396	-6.60329918134762	0.0246433630034986	23.0215430281968	0.568584203612246	0.576651025958954	0.765128693468828	-6.55931042566155
P06744	GPI	39	1518	14624847.7139029	15024413.1307922	15201480.1444623	15452178.6011208	15164891.3153404	15905463.2731031	12854678.3323131	11773742.5991852	11795812.3354743	13472160.5195194	15111095.3490117	15018187.1380591	15260312.5222249	14377618.7184882	14789247.6639901	16015004.5487427	12932701.1086384	12186439.2920617	11983602.0307307	13472160.5195194	0.00667274015749442	23.7507974460172	0.155168402988438	0.878412096918553	0.89682130495114	-7.93915793580044	-0.284193171653445	23.7507974460172	-6.60864945207797	3.28868673493174e-06	1.11319384387307e-05	3.77788210671168	0.29086591181094	23.7507974460172	6.76381785506641	2.42652337980567e-06	7.78922181147653e-06	3.87023902810506	0.0437575753456478	23.7507974460172	1.01754195799226	0.322353434902227	0.3750147016081	-7.46485894619143	-0.305742428951621	23.7507974460172	-7.10975750688353	1.24658099126525e-06	4.38399730070069e-06	4.70894427240471	0.349500004297269	23.7507974460172	8.12729946487578	1.92952211644216e-07	7.16799073933061e-07	6.43544328006161	0.031560552620018	23.7507974460172	0.733911471433594	0.472437334176005	0.691359908384547	-6.31491213460973	-0.0270735398663113	23.7507974460172	-0.629570138375774	0.536871017596172	0.749697961059574	-6.41604846977135	-0.00552428256813542	23.7507974460172	-0.128462083570225	0.899205071559636	0.955955893806859	-6.71741969040567
P06746	POLB	16	1519	712039.215693135	1246595.52453958	718127.188725159	1242588.81941382	727028.400087568	1255874.41504147	758747.545429049	788960.884655893	799187.350208391	865676.074588544	683674.292676669	1177934.09263964	690553.516239486	954790.970705565	690225.301566784	1229594.33285391	734833.060070157	751329.314445675	777007.281436893	865676.074588544	0.695117530567749	19.7147813823512	11.2064029793163	1.47433089097501e-09	1.27300232217721e-08	11.7147777532016	0.132220094448176	19.7147813823512	2.13159875156551	0.0470481844049111	0.0653476645209311	-5.76316990782418	0.562897436119574	19.7147813823512	9.07480422775075	3.8311864835424e-08	1.91648733429945e-07	8.17018362746482	0.795870366554535	19.7147813823512	12.8306993489599	1.66352460787719e-10	1.73516544865438e-09	13.943658213446	0.121299887068773	19.7147813823512	1.95554759599856	0.0661937869651243	0.0879506476737914	-6.14473597320001	0.674570479485762	19.7147813823512	10.8751517529614	2.37024393219706e-09	1.43621706534683e-08	11.0117402431535	0.164112184050278	19.7147813823512	2.64575008888211	0.0164181572328078	0.114049325793565	-3.53653746112309	0.0524391406840898	19.7147813823512	0.845402563671487	0.408963079461262	0.654076743187679	-6.25599541759381	0.0633593480634929	19.7147813823512	1.02145371923843	0.320547533436901	0.556801975625606	-6.19848823152617
P06748	NPM1	41	1520	54866655.7787106	55330641.7514541	49343617.6135037	55190196.0282701	50944395.6852412	57777927.0387366	43753228.3847591	46528194.1537389	47745865.9676102	47802580.2863617	47295985.8312736	52754471.7606664	49144845.8614295	55852527.6408067	49225873.2637596	51729202.6865959	44006440.115376	45411669.4493414	46253385.9509958	47802580.2863617	0.137906751803381	25.575385691238	3.22896979297797	0.00464746506838964	0.00805485455758496	-3.61639508444336	-0.102612645200807	25.575385691238	-2.40258817931819	0.027259241998702	0.0396405598536077	-5.25971688495728	0.240519397004189	25.575385691238	5.63155797229616	2.40068189666606e-05	6.22590579323563e-05	1.5114277689838	0.118430843355295	25.575385691238	2.77295789183961	0.0125266896245327	0.0192549008319726	-4.62020854825432	-0.168282029970189	25.575385691238	-3.94018120482939	0.000956557120713168	0.00177984391341031	-2.07168930778838	0.286712873325484	25.575385691238	6.713139096669	2.67887832567161e-06	7.77282665458827e-06	3.71117589967638	0.0703713977504989	25.575385691238	1.64768667708137	0.116729666179644	0.323477749781599	-5.2816263508377	0.0241779214292031	25.575385691238	0.566105552708531	0.578299254366232	0.776317176598728	-6.45461498587606	0.0898473061985854	25.575385691238	2.10369857821973	0.0497008924446776	0.185115313562409	-4.67029732927718
P06753	TPM3	12	1521	3308608.46977901	3303141.63998678	3377877.43287764	3516388.42009446	3311169.73562852	3270699.5808106	2608931.15442413	2607066.61289719	2673416.08823783	2730084.39650034	3121978.13379906	3079088.40457639	3232387.82623441	3204462.35292373	3039244.75812902	3130501.69389678	2418866.50560578	2466330.17388395	2339661.48550421	2730084.39650034	0.00340196365558398	21.5055983342048	0.0981966752660649	0.922859334098016	0.934963479919223	-7.94675909963463	-0.378592230724852	21.5055983342048	-10.9279528244583	2.19588938175426e-09	2.01579823973886e-08	11.3460972730022	0.381994194380436	21.5055983342048	11.0261494997243	1.90642099016686e-09	1.37938004807516e-08	11.2916993454449	0.0126166664730931	21.5055983342048	0.36417634814088	0.719961201349291	0.759747364968471	-7.92588836265536	-0.341703937037497	21.5055983342048	-9.86318313169842	1.08387305861306e-08	7.23200591793648e-08	9.62576157999229	0.35432060351059	21.5055983342048	10.2273594798393	6.19388262730255e-09	3.34212395509705e-08	10.01134922002	0.0995176776635809	21.5055983342048	2.87254834740028	0.0101141488131613	0.0908367780132223	-3.08439205330972	0.127191268533426	21.5055983342048	3.67133836728533	0.00174211118279712	0.0300990629421043	-1.43088135364717	0.0903029748460717	21.5055983342048	2.60656867452546	0.0178326769750402	0.0983325398017638	-3.73362681832432
P06756	ITGAV	33	1522	1081599.43633587	1226652.9407825	1104250.92697509	1277376.55650071	1083291.60331192	1249137.18194878	931800.681508214	919910.901680055	988239.526901982	1082180.91304474	1131628.08005563	1287089.2723874	1162029.0460655	1162232.02758755	1133329.73048288	1245597.13066467	953308.262708633	1014007.37515724	988168.884164941	1082180.91304474	0.10741136459216	20.0709277212811	2.66270955611988	0.0158395848613659	0.0246969631935536	-4.80087362508683	-0.213900428748481	20.0709277212811	-5.30255544047237	4.81630557555521e-05	0.00012315837758667	1.02428812367113	0.321311793340641	20.0709277212811	7.96526499659225	2.57327122905425e-07	1.03534619980812e-06	6.19267741104111	0.199062310981958	20.0709277212811	4.93472101138966	0.000106387896723138	0.000235641908164346	0.122887326401955	-0.203687998371681	20.0709277212811	-5.04939101919568	8.29765605779319e-05	0.000189062192504701	0.398059393423152	0.402750309353639	20.0709277212811	9.98411203058533	8.9863514354646e-09	4.62478854787956e-08	9.62389731145398	0.0236650533338683	20.0709277212811	0.586652668434463	0.564709171026019	0.758089102370566	-6.41318612898838	-0.0577734626791298	20.0709277212811	-1.43219436555862	0.169193888620284	0.403018654442581	-5.61296960008612	-0.0679858930559298	20.0709277212811	-1.68535878683532	0.109144588670713	0.299937725404711	-5.35509349927721
P06865	HEXA	18	1524	3732467.54549287	5944484.63972597	4039849.16112335	5870585.9035428	4076870.13138482	6032715.95415692	5199459.0517433	5018531.94791162	5138626.08579672	4917092.05030071	3747056.53580338	5897339.59822646	3823572.34537147	5772109.25592143	3986887.37550718	5866482.02258774	5030091.13241286	5320192.92319349	5248670.2903592	4917092.05030071	0.601905576451561	22.2281453463864	16.6705544696161	2.10598430040248e-12	5.55591058204641e-11	18.4993261142861	0.432691101923233	22.2281453463864	11.9839404473601	5.03921677111824e-10	6.00671037799397e-09	12.8720576340757	0.169214474528328	22.2281453463864	4.68661402225598	0.000182899547129673	0.000397914416922054	-0.560262301742971	0.591990249556041	22.2281453463864	16.3959366498739	2.7918764356909e-12	5.56687175804972e-11	18.1789188293926	0.375038822683958	22.2281453463864	10.3871859081817	4.86713129255097e-09	3.68321127116787e-08	10.457042206376	0.216951426872082	22.2281453463864	6.00875074169219	1.09820352920987e-05	2.82084992793453e-05	2.25703147976126	0.0254017981472039	22.2281453463864	0.70353569763485	0.490706405555312	0.704979343369847	-6.33688621926676	-0.0223351541965506	22.2281453463864	-0.618601021801359	0.543914354101431	0.75461515729218	-6.42299493790955	0.0353171250427238	22.2281453463864	0.978153517377073	0.340938693963951	0.577878848724121	-6.24113619220277
P06899;Q6DRA6;Q6DN03	HIST1H2BJ	4	1525	7553108.87590666	8971840.55709378	9210582.15845739	8541016.15428217	8457656.15784475	9190404.59141556	11929180.9103959	9886807.88555854	9604343.67091671	10588383.3860524	8651566.29658068	8480069.51461235	9383318.5107596	8673661.34474304	8316321.13894595	7966345.44005978	12001412.2012082	11892763.7989607	11295108.7220618	10588383.3860524	-0.0681232684357838	23.156823389935	-0.922894664097374	0.368245702296373	0.423917649233231	-7.51319567370039	0.41858853141569	23.156823389935	5.67079547071429	2.21127998769981e-05	6.06510384342232e-05	1.82020707389462	-0.486711799851474	23.156823389935	-6.59369013481166	3.38708950505751e-06	1.04820606659356e-05	3.52599243930936	0.0864397471697558	23.156823389935	1.17103573067833	0.25682566107407	0.305158428221878	-7.29886104324129	0.314998023790018	23.156823389935	4.26741115087663	0.000461658566623613	0.00091251876844289	-1.34062540291456	-0.228558276620262	23.156823389935	-3.0963754201983	0.00621816216164995	0.00974493189069396	-4.13700069719376	0.0884349442466252	23.156823389935	1.19806550741021	0.246400530408572	0.487569385581143	-5.87490743586955	-0.169718578984586	23.156823389935	-2.29924920720315	0.0336550134266838	0.164353269699732	-4.22127144721975	-0.0661280713589143	23.156823389935	-0.895864887365489	0.382127607630891	0.617707076811706	-6.31758586683775
P07099	EPHX1	20	1527	1851171.38039521	2512600.05947167	1778391.27982392	2554917.6082641	1834371.2135794	2518933.3223914	2255499.82273728	2109863.39296576	2225375.77577151	2068580.58985628	1759647.49277832	2398614.57600857	1687755.89434439	2290304.04252289	1725838.72313908	2325292.30572787	2009953.60042609	2158925.54052974	2170458.24574273	2068580.58985628	0.439154071913748	21.0028203265832	12.023393756424	4.77906446523437e-10	4.91315332433087e-09	12.8839287873554	0.292594999119952	21.0028203265832	8.01082151020259	2.37236214779594e-07	1.11639039819991e-06	6.49304503050496	0.146559072793796	21.0028203265832	4.01257224622137	0.000813984140878798	0.00156798472790268	-2.06630131443165	0.473657962042864	21.0028203265832	12.9680596121745	1.39759127081104e-10	1.5072890007464e-09	14.1244652331481	0.270116289694577	21.0028203265832	7.39538744766564	7.28111511311258e-07	2.71781806616575e-06	5.26463465299939	0.203541672348287	21.0028203265832	5.5726721645089	2.71675024448807e-05	6.41515191303794e-05	1.32705545005779	0.113372726493086	21.0028203265832	3.10397880617502	0.00611553018934997	0.0688117530754418	-2.60972738333411	0.0563901269385951	21.0028203265832	1.54387888788749	0.13998405908346	0.36304395722371	-5.45982009994068	0.07886883636397	21.0028203265832	2.15931295042444	0.0445415916931965	0.171979635936318	-4.57211925570548
P07108	DBI	11	1528	1205915.38736486	1512595.71395493	1302302.30270122	1398945.22083369	1216606.66600272	1445448.75476566	1163929.24860177	1387326.7215234	1099800.50423581	1354085.38858956	1398337.02100775	1242965.25752757	1512333.26559468	1239019.84101689	1422835.85420912	1433497.61510538	1562403.32472272	1477962.84534552	1439681.41733047	1354085.38858956	-0.148910892391477	20.3671463908399	-2.09616522698896	0.0504401117083036	0.0709321826778736	-5.87950032629265	0.0479563600302768	20.3671463908399	0.675064481140555	0.508198276322	0.556380463996966	-7.66126447765637	-0.196867252421754	20.3671463908399	-2.77122970812951	0.0125730805061705	0.0193400775493193	-4.75861591983336	0.226275830466449	20.3671463908399	3.18520371421108	0.00511731429819084	0.00843766399859389	-3.75371369921699	-0.0351676906600957	20.3671463908399	-0.495042968928016	0.626547240804641	0.670078089392415	-7.84434722128798	0.261443521126544	20.3671463908399	3.68024668313909	0.00170786812280312	0.00294100447578107	-2.86451721228758	0.15678620103083	20.3671463908399	2.20702312231483	0.0405109674803669	0.184754629014948	-4.36174778709017	-0.301524572517469	20.3671463908399	-4.24445326895378	0.000485811046907495	0.014794659650192	-0.192013354725776	-0.218400521827096	20.3671463908399	-3.07434581888521	0.0065250931029911	0.0530798370636107	-2.78556259265975
P07195	LDHB	30	1529	34777960.8510175	28620430.4413861	36414526.6956465	28871582.2383157	34265243.4552105	29175260.2741139	27898230.2462262	24524081.6772919	25481379.9499347	27218027.8810267	30986262.4770505	28230631.8660868	31542528.716218	26245796.7169167	31182340.988192	28327219.9924332	25050419.7784911	24007394.3811609	23825337.0776682	27218027.8810267	-0.179373159187708	24.7710907731668	-4.25127095800438	0.000478508440616951	0.00100286760446095	-1.35636982437237	-0.362948692923506	24.7710907731668	-8.60214117016614	8.46225673111054e-08	4.52905051264306e-07	7.56035443187296	0.183575533735798	24.7710907731668	4.35087021216177	0.00038362085432559	0.000788201582791184	-1.30971926392091	-0.282664102208788	24.7710907731668	-6.69933948887569	2.75219573908701e-06	8.37879936922357e-06	3.86989332976302	-0.438539082045541	24.7710907731668	-10.3936869478846	4.81991751583251e-09	3.65393216452237e-08	10.4671642490855	0.155874979836753	24.7710907731668	3.69434745900888	0.00165503010870992	0.00285690117819184	-2.83327040694614	0.0666347443121076	24.7710907731668	1.57929065068015	0.131649025023133	0.345397411428501	-5.38125335747647	0.0943352982111527	24.7710907731668	2.23581340383304	0.0382436862786154	0.175160986192761	-4.33676831215582	0.169925687333187	24.7710907731668	4.02735918155146	0.000787594556793482	0.0139233726390666	-0.740436649313144
P07199	CENPB	18	1531	674806.563057654	765117.267871182	665851.646511095	728120.840800362	642444.764528952	743368.313950516	1030520.76250923	984297.433640592	1050969.74682873	797852.876667861	645883.613887651	755961.600874179	645191.965612079	789339.372090449	659971.79869059	723317.001020783	959763.186994496	972209.609978119	1057602.03903408	797852.876667861	0.216726552652577	19.5945789772013	4.97055743910118	9.84239735624051e-05	0.000234869788289469	0.244430499033145	0.614421253429228	19.5945789772013	14.0915642065799	3.55012388905818e-11	7.40895871167454e-10	15.6185543660107	-0.39769470077665	19.5945789772013	-9.12100676747874	3.55079738699331e-08	1.79507882052362e-07	8.24917802558635	0.173562926272325	19.5945789772013	3.98061282190018	0.000874092686584185	0.00164172413905209	-2.0039509221395	0.628266010774109	19.5945789772013	14.4090894971864	2.45049684823568e-11	4.87483990180343e-10	15.9476497868299	-0.454703084501784	19.5945789772013	-10.4284766752862	4.57527770372712e-09	2.53336754542765e-08	10.3267573157106	-0.0198835821791725	19.5945789772013	-0.456023897888961	0.653816526654199	0.812970197001874	-6.48265046392324	0.0371248015459607	19.5945789772013	0.851446009918504	0.405686358655575	0.651499314312212	-6.25088578528163	0.0232800442010799	19.5945789772013	0.533920719312035	0.599916658406052	0.781121553405238	-6.57885955914963
P07203	GPX1	13	1532	1860928.207387	2135814.68184063	1970360.00922871	2322371.00706088	1890802.02923097	2102327.25349606	1315852.11215453	1666452.32972088	1167153.93080402	1782642.91135696	1984635.63022072	2293334.77795621	1863999.67459642	2391128.94150829	1895045.2779076	2268629.51470464	1651203.27897909	1620954.39677117	1524435.66580886	1782642.91135696	0.275817280147464	20.8208312883194	3.34031328627921	0.0036346871822942	0.00642552740226607	-3.37536070186975	-0.260290525156631	20.8208312883194	-3.1522749372644	0.00550116953225239	0.00917289528773473	-3.72848061738943	0.536107805304095	20.8208312883194	6.49258822354362	4.13720328419488e-06	1.25344102327516e-05	3.31964654859647	0.19629741058008	20.8208312883194	2.37727980013537	0.0287113401312278	0.0413732824008651	-5.40450443214302	-0.47923590722046	20.8208312883194	-5.80383530464341	1.67587412791163e-05	4.44583687274576e-05	2.03335873071445	0.675533317800539	20.8208312883194	8.18111510477878	1.75489129198215e-07	6.57624035727926e-07	6.53391304701727	-0.0848625754226617	20.8208312883194	-1.02773687000551	0.317661894782493	0.561111060128779	-6.05835632930481	-0.224288087919106	20.8208312883194	-2.71626375124067	0.0141374972761683	0.0979910280079768	-3.42299892175566	-0.00534270585527707	20.8208312883194	-0.0647033838616722	0.94912201367802	0.980516372501606	-6.7238237949969
P07237	P4HB	54	1534	24667600.1260063	25663340.1020771	24514816.5362772	25647322.339116	24489988.1485369	25315378.578119	26960918.5403507	26343305.0536705	27324496.2922078	24605704.0796366	25604682.624196	25270333.8409898	25490684.9121865	26971274.6752441	24978898.6514557	25348793.6772729	26854004.9672383	27291752.0583636	26869750.7023039	24605704.0796366	0.0278992796477731	24.6236607729109	0.964546311166574	0.347529141084086	0.402718591114334	-7.47371217955703	0.0908325112756287	24.6236607729109	3.14030200030262	0.00564760375057026	0.00939514058156566	-3.75409595186663	-0.0629332316278557	24.6236607729109	-2.17575568913605	0.043112760452332	0.0601739879730254	-5.9152529862949	0.0566892720017336	24.6236607729109	1.95988673837875	0.0656482218504299	0.0883484310383905	-6.16013597134175	0.130012501132924	24.6236607729109	4.4948500447506	0.000278968137900419	0.00057276647853405	-0.832447225226832	-0.0733232291311907	24.6236607729109	-2.53496330637185	0.0207214164092722	0.0296257169073036	-5.29258511958471	-0.0174181000963181	24.6236607729109	-0.602186307587148	0.554546774481661	0.750246889968897	-6.40380829028554	-0.00702810259298303	24.6236607729109	-0.242978690351352	0.810764080812865	0.911455782179288	-6.58874039874075	-0.0462080924502786	24.6236607729109	-1.59752673479933	0.127521925532292	0.32905039135664	-5.48532940583073
P07311	ACYP1	10	1535	425336.537224587	835895.88923345	459999.204641475	848856.507433477	427788.574703429	818550.242198496	439760.664925113	445865.416214819	412943.584764545	541042.298032936	443425.404700987	888354.92255633	447982.510623962	690542.027031804	419821.247055927	924114.002708437	513641.13034386	497924.239427098	489904.450220086	541042.298032936	0.921675742954022	19.0766600998096	12.3154835210509	3.2415476652615e-10	3.5632089335836e-09	13.2866864040691	0.195759452582447	19.0766600998096	2.61574890171471	0.0174912239561817	0.0263520917589706	-4.84217401078018	0.725916290371575	19.0766600998096	9.69973461933623	1.39996507022484e-08	7.82483736121761e-08	9.21692630072052	0.931593608754628	19.0766600998096	12.4480066060568	2.72465533761175e-10	2.65166797555995e-09	13.4314123082835	-0.0159541815216606	19.0766600998096	-0.213180677829414	0.83357741498584	0.859335428169844	-7.94872917352415	0.947547790276289	19.0766600998096	12.6611872838862	2.06679932021814e-10	1.7187912096557e-09	13.5533912910186	0.0116595620041089	19.0766600998096	0.155795728402324	0.877924704609051	0.942872877381466	-6.57717219829771	-0.209971937900605	19.0766600998096	-2.80565693614769	0.0116792721956832	0.0881630244080507	-3.24441927348618	0.00174169620350284	19.0766600998096	0.0232726433964382	0.981688371134686	0.994094259372718	-6.72571993904942
P07339	CTSD	21	1537	8236678.96957824	9418383.55005638	8723450.85906598	10372858.748283	8680362.35432713	9802249.31610572	7520687.60521452	9668691.46688948	7473063.6353015	9002551.28767623	8996460.23700734	10345742.8323221	8923261.14872038	10928704.4838251	8484225.01019385	10128695.2423135	10101465.023936	9385530.65252538	9758408.25507223	9002551.28767623	0.249893612778838	23.1371583716479	3.5439136811335	0.00231358821379966	0.00426412410686119	-2.92993347396366	0.14728846095981	23.1371583716479	2.08879925366693	0.0511725494143497	0.0705504805722197	-5.83948722276965	0.102605151819027	23.1371583716479	1.45511442746657	0.16282399351312	0.202414516511742	-7.07592273939211	0.206205661019037	23.1371583716479	2.9243447044775	0.00904319820061968	0.0142399231170088	-4.30684497417654	-0.0662773172004094	23.1371583716479	-0.939924348459565	0.359676565914174	0.410470767489435	-7.51803407461913	0.272482978219447	23.1371583716479	3.86426905293706	0.00113302837114859	0.00200797545560728	-2.45558399658786	-0.086019428564704	23.1371583716479	-1.21990084637952	0.238216251969976	0.478441354975538	-5.84964918538707	-0.255897254965124	23.1371583716479	-3.62905547185002	0.001914191992959	0.0316228943114268	-1.52175781768217	-0.0423314768049039	23.1371583716479	-0.600331869723518	0.555754866454786	0.751208800238727	-6.54036667151302
P07355;A6NMY6	ANXA2;ANXA2P2	50	1538	33389978.0465648	35279791.8958576	33181312.4463943	34878273.9064075	37661443.5120175	34563228.8886551	25958613.2156103	25955856.5805664	24741309.91562	30801888.7202779	36172652.6456375	34034712.4190366	35855897.9454943	33459467.3340069	35886781.8288755	34953954.3203375	29381640.5706169	28294555.3430098	25899017.8386746	30801888.7202779	-0.0752284423571972	24.9277330346237	-1.61516095403093	0.123635369573797	0.160225160025051	-6.66771720715255	-0.370741864779866	24.9277330346237	-7.95985886792414	2.59826201611459e-07	1.20810729534526e-06	6.39892837416773	0.295513422422669	24.9277330346237	6.34469791389321	5.55735849041992e-06	1.63741552222888e-05	3.0154616940667	0.00917810043861067	24.9277330346237	0.197054584624135	0.845988668011594	0.868995667848497	-7.97509663651675	-0.441226365612845	24.9277330346237	-9.47316700036213	2.00608609422669e-08	1.21489860337929e-07	8.98669016162438	0.450404466051456	24.9277330346237	9.67022158498626	1.46664225709018e-08	7.14894298595294e-08	9.11402626743268	0.0318438737824351	24.9277330346237	0.683690635441662	0.502861395551095	0.713239636965275	-6.35076787391405	-0.123047169846352	24.9277330346237	-2.64183303565139	0.0165546189498297	0.107938633365658	-3.56989182100174	-0.0525626690133727	24.9277330346237	-1.12852490321341	0.273888109043432	0.505231636604643	-6.08604788791102
P07358	C8B	4	1539	77542.5879517104	178578.052386539	80059.1354943233	228328.803348577	91131.7938472894	170488.322426126	52762.5740675566	57912.3438973459	58406.2293233163	127035.598416708	174264.873225467	226986.51331729	157664.446551625	194615.444630218	94753.663881816	222326.972842485	60297.1871126492	66032.0136775815	72187.8709479923	127035.598416708	0.638507659627574	16.7411308389393	3.96968679007776	0.000895647612641152	0.00177884703052704	-1.98547352590356	-1.05972142729447	16.7411308389393	-6.58842863928506	3.42241979499845e-06	1.1529991089319e-05	3.7368265474205	1.69822908692204	16.7411308389393	10.5581154293628	3.77227463206232e-09	2.46332693795144e-08	10.5813590794017	1.20637182263749	16.7411308389393	7.50017359390699	5.9941384776066e-07	2.12546498374686e-06	5.4444248268136	-0.554833767411528	16.7411308389393	-3.44947510648078	0.00285373602217316	0.00484993709694999	-3.1577158354006	1.76120559004902	16.7411308389393	10.9496487003878	2.12819158183186e-09	1.30781829971059e-08	11.1239482726319	-0.166191734408503	16.7411308389393	-1.03323605089773	0.315151504880052	0.558748759892797	-6.05281848227036	-0.229168237535484	16.7411308389393	-1.42476932192268	0.171300422833533	0.40539051211005	-5.62283137413381	-0.734055897418422	16.7411308389393	-4.56372285472696	0.000239648956590652	0.00669299724367509	0.426944671090919
P07384	CAPN1	33	1540	4888022.99221311	5473760.72964291	5072482.91022606	5645398.85871199	5123133.6088325	5624272.85477206	5465983.01132531	5073913.80523031	4992208.3028604	5123666.43459971	4754144.56629513	5403824.00346487	5115419.27187211	4618711.50539503	5088511.64138424	5820073.71750438	5092526.39372045	5024003.11372603	4698567.41306748	5123666.43459971	0.0770755153493035	22.2974981634439	1.26040372482139	0.223588822886682	0.273045231082526	-7.14939516705072	-0.0139473817515174	22.2974981634439	-0.228079330140702	0.822150622742343	0.84891565202186	-7.87106625376231	0.0910228971008209	22.2974981634439	1.48848305496209	0.153902350716771	0.192495806717082	-7.02969064414128	0.150768261828357	22.2974981634439	2.4654895647743	0.0239423988548736	0.0350071841373953	-5.2346406695036	0.0414294774108477	22.2974981634439	0.677489698374207	0.506694577315366	0.556332348047375	-7.7337454853361	0.10933878441751	22.2974981634439	1.78799986640009	0.0905914295168052	0.115843537162877	-6.63872806004023	0.0862553076885426	22.2974981634439	1.41051941856704	0.175402839683755	0.404492723896856	-5.61319108260734	0.0679394203718537	22.2974981634439	1.11100260712904	0.281160768721966	0.531639574201811	-6.00060107962256	0.0125625612094886	22.2974981634439	0.205433578614136	0.839534478501748	0.922605565069724	-6.704070143486
P07437;A6NNZ2	TUBB	7	1541	16326287.3856255	19345161.6368728	18554421.6894371	19739710.4075305	18563394.9299958	21720032.9641503	15614580.2928985	15424046.5915245	15000274.7730515	18753853.7678942	18494866.1876815	20502134.7874037	18479091.3522412	20962331.4444729	19392994.9320748	20365864.2437835	16805940.4773812	15358102.737856	16142640.1186528	18753853.7678942	0.133724018916126	24.104258486556	2.6818170124759	0.015211015108939	0.0238121678919195	-4.76233419504738	-0.223235489808083	24.104258486556	-4.47695738737262	0.000290213597205839	0.000622228402711394	-0.80014382224596	0.356959508724209	24.104258486556	7.15877439984852	1.13580768997523e-06	3.92854328829043e-06	4.65479732393323	0.18689317614119	24.104258486556	3.74811722945201	0.00146806702005671	0.00265384917351175	-2.52153991705293	-0.212785446037444	24.104258486556	-4.26738318079126	0.000461687242536186	0.00091251876844289	-1.34068793829424	0.399678622178634	24.104258486556	8.01550041024326	2.35267366533216e-07	8.58740911305148e-07	6.22967262227331	-0.0258754862334563	24.104258486556	-0.518929357264483	0.610119719755234	0.786017950462233	-6.45130681943696	-0.0685945996878807	24.104258486556	-1.37565536765922	0.185775291149475	0.423649211452847	-5.68703148163933	-0.0790446434585199	24.104258486556	-1.58522957424058	0.13029279070513	0.333770656559839	-5.50315001906871
P07602	PSAP	29	1544	7375973.7989437	9747120.31278208	7644594.91403116	9669505.40525676	7768966.63470099	9659936.43824426	7300360.86886345	7329003.72301208	7789632.60240978	8116841.65462994	8394535.8737365	10082498.3427553	7919018.99579862	10261345.2010733	7862414.94863661	9472308.07703209	7743773.05094168	8473747.4210052	7822827.04038572	8116841.65462994	0.302300148486953	23.0026066360423	7.33978048627889	8.07765046655327e-07	3.07266082964631e-06	5.17671410353325	-0.00867264087783326	23.0026066360423	-0.210569794947925	0.835583891932214	0.8606795157889	-7.875103194074	0.310972789364786	23.0026066360423	7.55035028122681	5.46392431968193e-07	2.03067564442795e-06	5.41224722165246	0.351811848063321	23.0026066360423	8.54191355902797	9.37996148811386e-08	4.12641302201581e-07	7.36574405397441	-0.0239520463854213	23.0026066360423	-0.581550368222029	0.568068291619852	0.61458896307238	-7.79603772291594	0.375763894448742	23.0026066360423	9.12346392724999	3.5364994116165e-08	1.57844591125455e-07	8.19835702169128	-0.0354044626605408	23.0026066360423	-0.859612492629132	0.401285652022949	0.633249006176893	-6.21477568852279	-0.100195567744496	23.0026066360423	-2.43272613865231	0.0256196792930418	0.140091282052641	-3.97272877754998	-0.0849161622369081	23.0026066360423	-2.06174556537821	0.0539461727386496	0.195989188585246	-4.74334095944497
P07686	HEXB	21	1545	2057836.08119242	2805246.59979451	2064497.8781855	2824166.04175887	2022274.84039859	2934043.74596685	2789304.25165153	2686018.4837089	2934355.4675282	2533950.74251472	1864417.31272499	3053926.00275411	1908807.69531799	2789119.19726786	1854269.69698949	3047825.35487207	2675289.25312354	2837319.01996861	2921963.54353112	2533950.74251472	0.65866908685059	21.2644476366046	15.6156719356734	6.3662977253973e-12	1.28587019590666e-10	17.3572029783055	0.582971253922523	21.2644476366046	13.8210340076994	4.89593486838237e-11	9.58986294636392e-10	15.2861647629517	0.0756978329280678	21.2644476366046	1.79463792797408	0.0894921331639355	0.117648811675496	-6.56908839007553	0.478648268808538	21.2644476366046	11.3477533521892	1.20785777038211e-09	9.44906252121914e-09	11.8848478396415	0.451840035235609	21.2644476366046	10.7121859800336	3.0059007847564e-09	2.48770205873565e-08	10.9574797350261	0.0268082335729289	21.2644476366046	0.63556737215561	0.53304129119203	0.580281364992441	-7.97998018984907	-0.0531373472236787	21.2644476366046	-1.25977580904014	0.223810158407672	0.462095692738552	-5.80253309654331	-0.00424774786853988	21.2644476366046	-0.10070525322167	0.920895594230023	0.965520799151496	-6.61404496363983	0.126883470818374	21.2644476366046	3.00814277444414	0.00753890495647847	0.0580759848129797	-2.92304908433859
P07711;Q5NE16;P43235	CTSL	6	1546	123927.981413741	154452.489502186	131429.086180076	155979.625658794	134825.020105489	148068.181899969	144692.293104011	157281.983779253	147933.632391546	147048.16255698	181771.426885251	144809.711312755	172604.967908934	164833.621889565	164666.042377633	131030.016553237	174894.997021668	160129.851390299	157141.1587862	147048.16255698	-0.241358749969056	17.2136932475158	-3.38742219115125	0.00327471562960948	0.00585556033540597	-3.27279383587536	-0.0771166972411308	17.2136932475158	-1.082317552508	0.293371688215709	0.341576433291892	-7.30034197859126	-0.164242052727925	17.2136932475158	-2.30510463864325	0.0332582284603348	0.0474232580773176	-5.67627378235152	0.233302523023575	17.2136932475158	3.27435464362885	0.00420493948786101	0.00705265085464011	-3.56152326929039	0.205472260448254	17.2136932475158	2.88376242749707	0.00987237353516084	0.0152117280705769	-4.36879845455471	0.0278302625753213	17.2136932475158	0.390592216131779	0.700674233524811	0.738949946462285	-8.1105280377374	0.0632387093095801	17.2136932475158	0.887542744079089	0.386470960288358	0.62190601630912	-6.19054563559257	-0.128833605993666	17.2136932475158	-1.80815411069594	0.0872897426003023	0.275661971659297	-5.06374739243334	-0.41142256368305	17.2136932475158	-5.77423409070101	1.78216633940083e-05	0.00130600805077117	2.99254968638114
P07737;CON__sp|P02584|PROF1_BOVIN	PFN1	18	1547	21562695.6698738	21254537.2157824	23172935.809395	21894470.6835624	22315403.4544873	21654037.7728232	13110199.7808029	13965336.2744736	11636356.657325	18216070.1934738	22041272.9665558	20676646.1249901	22525900.1165962	21527268.31731	23008478.3061783	22279624.725413	16061789.4331099	14365229.0160143	14532168.5106052	18216070.1934738	-0.068021830293727	24.1686347223112	-1.25351163824663	0.226027543055228	0.27555241776703	-7.15779097196758	-0.589498083752083	24.1686347223112	-10.8633170486074	2.4112769375676e-09	2.17853408458426e-08	11.2490689116029	0.521476253458356	24.1686347223112	9.60980541036076	1.61370424699263e-08	8.84648351260538e-08	9.06914772543483	-0.0486815956584827	24.1686347223112	-0.897108273370767	0.381481478848465	0.435297072085007	-7.58050518769858	-0.79594628896086	24.1686347223112	-14.6677608103654	1.82101640707283e-11	3.82399700799586e-10	16.2551277596774	0.747264693302377	24.1686347223112	13.7706525369946	5.20097544259671e-11	5.35975522173368e-10	14.990644132653	0.00769369984621449	24.1686347223112	0.141780105838986	0.888825564539081	0.947977408926245	-6.57932973569692	-0.218094739997806	24.1686347223112	-4.01906702079485	0.00080228560035658	0.0191283389658682	-0.679990700471134	-0.0116465347890298	24.1686347223112	-0.214623259036877	0.832469287160372	0.918549572888899	-6.70206671433706
P07738	BPGM	11	1548	297275.455489434	331705.693676397	335571.032624587	334342.33478497	322034.519941765	350747.793253565	218438.226738508	200639.619237453	215690.948309367	279490.637191047	315825.98193317	352464.398591585	304645.763531264	330637.203258091	312819.672990018	323090.964488511	224883.690283964	204545.136047783	201818.044086122	279490.637191047	0.107691075923498	18.103474333081	1.94258539039471	0.0678477312902775	0.0932851905200191	-6.14601505394753	-0.565646784155625	18.103474333081	-10.2034190818658	6.42312457130828e-09	4.99744737517216e-08	10.2330466077524	0.673337860079123	18.103474333081	12.1460044722605	4.05678117637542e-10	3.47134149762902e-09	12.9025954341998	0.0920099883887247	18.103474333081	1.65972210493371	0.114258940244786	0.146633161751054	-6.64432331463115	-0.588278793571668	18.103474333081	-10.6116665663473	3.48499664619580e-09	2.80830462824086e-08	10.8039076915508	0.680288781960392	18.103474333081	12.271388671281	3.4355641989587e-10	2.67859855269779e-09	13.0239308658938	0.0156656107126167	18.103474333081	0.282584106816414	0.780713448276344	0.88966468707089	-6.54846787423665	0.00871468883134696	18.103474333081	0.157199907795858	0.87683392797538	0.944231863659998	-6.60649746750556	0.0313466982473898	18.103474333081	0.565447392277416	0.578737314827093	0.765772257175953	-6.56112833430958
P07741	APRT	12	1549	2356547.6145025	1214535.99760428	2818745.45735207	1277927.59851075	2678166.08696673	1298877.57128503	1184177.23721799	1460541.52474627	1147281.65643036	1826310.25141276	3295091.17010166	1580709.69705394	2894401.90732001	1673120.22316715	3230498.59848028	1502793.13050906	1670703.91627313	1421398.91456077	1386674.7220436	1826310.25141276	-0.984860172878907	20.7542661112861	-11.3234602354421	1.24978895171196e-09	1.10357265416873e-08	11.8862796230436	-1.07531450146084	20.7542661112861	-12.3634616701911	3.04344434847302e-10	3.94176613954798e-09	13.3945811105947	0.0904543285819379	20.7542661112861	1.04000143474898	0.312082532829768	0.364616513106303	-7.57764064266893	-1.04716555399105	20.7542661112861	-12.0398182778382	4.67495168767116e-10	4.19278616841972e-09	12.8707833240249	-1.05478848310268	20.7542661112861	-12.1274631405814	4.15820625785689e-10	4.76627507726062e-09	13.0113119215624	0.00762292911163698	20.7542661112861	0.0876448627431995	0.931124835444405	0.943003111162335	-8.18658986938683	-0.326427723938711	20.7542661112861	-3.75311283119613	0.00145180444761079	0.0342280277554235	-1.23301269059527	-0.24359632446841	20.7542661112861	-2.80075625919035	0.0118026726892434	0.0884581430398368	-3.25426710329066	-0.264122342826571	20.7542661112861	-3.03675478880008	0.00708323178589112	0.0559468438142517	-2.86374256196411
P07814	EPRS	130	1550	24588137.3330035	21725676.6935193	24754676.1088333	21863564.5202111	24459352.9657073	22022944.6267354	20419363.3985201	18891488.9786442	18788159.217913	20771838.1575119	24049331.2836561	21506349.0038958	24878907.1867018	19526253.4566724	23892203.766518	22014011.0126872	19746616.6393365	18785997.2478871	18973171.3658631	20771838.1575119	-0.209620000901541	24.3647060307221	-5.12611517237972	7.03156729383697e-05	0.000172598505517773	0.58688132677424	-0.340745264273252	24.3647060307221	-8.33269469323246	1.34609993554202e-07	6.82522817701788e-07	7.07962397524098	0.131125263371711	24.3647060307221	3.20657952085274	0.00488229651655812	0.00810156964059789	-3.84226583190958	-0.169704212552158	24.3647060307221	-4.15000159831588	0.000599347710540626	0.00114987855676333	-1.62553777654211	-0.346183910678555	24.3647060307221	-8.46569310815244	1.06923619493739e-07	5.08465398524302e-07	7.2508783352991	0.176479698126396	24.3647060307221	4.31569150983656	0.000414745057953045	0.000786731001524206	-1.44663062563159	0.0594457667888442	24.3647060307221	1.45370597156505	0.16320969401004	0.388387431707488	-5.55578645550771	0.0140913320341589	24.3647060307221	0.344593982581227	0.734385604493671	0.872680481765171	-6.55793615541141	0.0195299784394614	24.3647060307221	0.477592397501205	0.638677674399443	0.807077727384057	-6.60808210982214
P07858	CTSB	13	1551	1439256.48962707	2305082.26055182	1284415.9285914	2325898.71054107	1390712.79546556	2178234.90323069	2193916.96065303	2239736.73160397	2257114.06899632	1874172.63096106	1293547.04617298	2189432.88288368	1399244.16371333	1829049.8239583	1361152.84529956	2145146.01528416	2276516.56100146	2221273.62946007	2178013.96546047	1874172.63096106	0.600639372758774	20.8340190817199	10.6110147595497	3.4883520623181e-09	2.66569791286233e-08	10.8208016397973	0.720139649706173	20.8340190817199	12.7221304472127	1.91112645684302e-10	2.71431138541584e-09	13.8765695742557	-0.119500276947399	20.8340190817199	-2.11111568766302	0.0489827148948019	0.0675639957381003	-6.0316690135885	0.727835120514392	20.8340190817199	12.8580801668467	1.60656090955603e-10	1.68600406836395e-09	13.9798264264653	0.703018907721791	20.8340190817199	12.4196720102037	2.82739968238522e-10	3.46316069668155e-09	13.4116653001582	0.0248162127926008	20.8340190817199	0.438408156643052	0.666297062179325	0.707208592612718	-8.08982311486177	0.147679533267087	20.8340190817199	2.60893604091089	0.0177440235519087	0.118671808060893	-3.60848747259818	0.00336304352708794	20.8340190817199	0.0594121966048168	0.953277220918246	0.98071235147755	-6.617471935336	0.0204837855114697	20.8340190817199	0.36187063361387	0.721654112243239	0.859727991992987	-6.65811975421532
P07900	HSP90AA1	66	1552	37083922.8444272	32932412.4161507	39369670.0424074	30596491.9288881	38216752.6464465	31663203.7510817	28555493.3382643	25385168.0490971	25151814.3598126	30167899.0007505	37467719.0712779	29551119.6494406	37934071.1956913	30033273.5999232	37279622.3567238	30942023.787724	26666559.0195106	25345468.2484784	25306010.6355015	30167899.0007505	-0.316062507794435	24.8973462890673	-7.29633078131632	8.76276193856572e-07	3.30105100444914e-06	5.09257818939378	-0.543763342731566	24.8973462890673	-12.5528245757773	2.37737396677679e-10	3.24579687757074e-09	13.6504556490189	0.227700834937131	24.8973462890673	5.25649379446097	5.3146643622981e-05	0.000128722972436	0.698092617206834	-0.268800665228252	24.8973462890673	-6.20528699031519	7.3593887292656e-06	2.05001296181687e-05	2.85677521583858	-0.53788902864175	24.8973462890673	-12.4172155185318	2.83649668865622e-10	3.46934701976298e-09	13.4083315160651	0.269088363413498	24.8973462890673	6.21192852821663	7.2611526316177e-06	1.93706044379247e-05	2.68280908189493	0.0721131984844838	24.8973462890673	1.6647395273587	0.1132421826757	0.31791314784563	-5.25630300298993	0.0307256700081169	24.8973462890673	0.709304793603041	0.487205243178991	0.71518405085754	-6.36206460405498	0.024851355918301	24.8973462890673	0.573695736357566	0.573259616873613	0.762626525224881	-6.55632731430457
P07902	GALT	4	1553	100526.286024903	128759.696066342	96921.8461615298	130988.134713454	96130.9129049509	129222.059626058	95106.6963968189	91801.1167327198	91269.1931824864	102530.691147675	103459.461420422	121600.803153924	105419.982826133	108160.778744173	103059.622910796	142304.703811753	106124.833950156	99284.6239819493	90369.8312561972	102530.691147675	0.245206794783172	16.7043202072954	3.20400454034507	0.00491003742544548	0.00845524420280569	-3.67014863728972	-0.079791841435366	16.7043202072954	-1.04260333596168	0.310907941956594	0.359941222567626	-7.34219213627879	0.324998636218538	16.7043202072954	4.24660787630676	0.000483491120133222	0.000970150447934062	-1.54295390253571	0.406143554355204	16.7043202072954	5.30689124392593	4.77193006452994e-05	0.000112805427001047	0.940173244396574	-0.077712200554334	16.7043202072954	-1.0154296239485	0.323331602777006	0.372914334437725	-7.44413862817752	0.483855754909538	16.7043202072954	6.32232086787443	5.81260713621518e-06	1.58063094151313e-05	2.91203260360067	0.0732186779366373	16.7043202072954	0.95671482821058	0.351361822003857	0.592676817206585	-6.12750364071634	-0.0856384407543622	16.7043202072954	-1.11899816335709	0.277824730140737	0.529793336106386	-5.99196252663332	-0.0877180816353942	16.7043202072954	-1.14617187537028	0.266705599706918	0.49787367992317	-6.06658038836341
P07910;B2RXH8;Q86SE5	HNRNPC	46	1554	15055239.0275451	17132642.6270306	15419237.9239994	17545608.2362454	15214778.4623996	17324388.3329256	15671178.2366005	17478664.5990555	16716622.2212278	16109538.7600312	14893976.6247442	17615794.5331491	15753561.9510774	18245218.2179336	15129795.4292163	17160396.081313	17421504.7079132	17772444.9067561	17273849.6868718	16109538.7600312	0.211890420152265	23.9816353225625	5.79087537304241	1.72158418147176e-05	4.77543279583918e-05	2.02569878813142	0.197100498222156	23.9816353225625	5.38667307539844	4.02612064069043e-05	0.000104605934464484	1.20728295508394	0.0147899219301095	23.9816353225625	0.404202297643967	0.690817259753663	0.73316440059868	-8.04572610791464	0.186730556770421	23.9816353225625	5.10326697082047	7.38647958549281e-05	0.000168256312343293	0.494390878019221	0.124840525745675	23.9816353225625	3.41183865499343	0.00310221550610317	0.00523702613493957	-3.24001801373398	0.0618900310247454	23.9816353225625	1.69142831582704	0.107962889397037	0.136188585212623	-6.79042094558596	-0.0276029101007609	23.9816353225625	-0.754375833564984	0.460361572991701	0.681363736722051	-6.2996155960306	-0.0747030191953968	23.9816353225625	-2.04160185174805	0.0560989646396042	0.216956483004045	-4.67874314244309	-0.00244304671891626	23.9816353225625	-0.0667674313430399	0.947501502600975	0.980079368235102	-6.72368264349212
P07919;A0A096LP55	UQCRH;UQCRHL	7	1555	903708.067438491	1172356.82185436	869924.650806766	1172650.04878225	805177.344387262	1065131.60118209	824527.535639051	851719.576171545	847375.003762633	814528.680942539	800657.971610601	1029035.81902973	784826.215331858	1010477.36356759	756836.670831078	1022252.5942248	886213.857963147	948672.069497584	857599.027935531	814528.680942539	0.386774969953304	19.802989140113	7.97264055992968	2.53957928225482e-07	1.0974976192567e-06	6.373738059084	0.200108775580656	19.802989140113	4.12486707913084	0.000633832659675162	0.0012694420051518	-1.58676220558917	0.186666194372648	19.802989140113	3.84777348079885	0.00117549276226104	0.00218921117181727	-2.43391288371511	0.403315475496147	19.802989140113	8.31359205787312	1.39162204013099e-07	5.85464542300448e-07	6.95674519429081	-0.029702357105311	19.802989140113	-0.612258381176807	0.548009651184075	0.596424822195006	-7.77708916349219	0.433017832601458	19.802989140113	8.92585043904992	4.90351482166828e-08	2.10529474616845e-07	7.85853620977015	0.154044680234207	19.802989140113	3.17534215263443	0.00522943664277626	0.0643398686743279	-2.46116220551032	-0.0923069579946016	19.802989140113	-1.90273480561665	0.0731655646419088	0.251330749695403	-4.91145189245247	0.137504174691365	19.802989140113	2.83439065469099	0.0109803287505899	0.0732504353525508	-3.27913127535409
P07942	LAMB1	49	1556	4084472.85656198	4895689.37213304	4055523.84879452	4951690.40215315	4184033.04012692	4853586.40435476	2631842.88644266	2407122.26637705	2707691.58935467	3504675.47153372	3852394.50898589	4373841.2005737	3918933.74467673	4313357.7763784	4031874.00681209	4852215.32532459	2401555.24452921	2473609.53011655	2580227.32333284	3504675.47153372	0.19622953754882	21.7913447299852	4.25041242044983	0.000479421913948529	0.00100453653230564	-1.35828918747576	-0.66319407857176	21.7913447299852	-14.365056270027	2.57868999810245e-11	5.74277611525466e-10	15.9490330868219	0.85942361612058	21.7913447299852	18.6154686904769	3.19433574759172e-13	8.24946828308777e-12	20.327165673172	0.25451729831671	21.7913447299852	5.51294927103181	3.08114657125888e-05	7.58182932849738e-05	1.38742658034477	-0.67149540169153	21.7913447299852	-14.5448663400868	2.09570349806664e-11	4.31936581548638e-10	16.109638437193	0.92601270000824	21.7913447299852	20.0578156111186	8.82095548996091e-14	2.56375838545508e-12	21.6181510675781	0.120709503390138	21.7913447299852	2.61461744691789	0.0175329697518795	0.117627294720356	-3.59741218882016	0.0541204195024783	21.7913447299852	1.17227052627619	0.256342274571603	0.507124749002521	-5.93304229851569	0.0624217426222486	21.7913447299852	1.35208059633591	0.19306383933956	0.413109398177536	-5.82067249478362
P07947;P06239	YES1	14	1557	381544.072222499	336990.207561633	346740.315428937	327711.220240156	373090.95084978	316667.639695452	338420.973402175	301470.158072004	343274.36224684	332959.217043248	377544.024731522	335428.516170543	371856.206708961	336962.763455972	339451.93197998	331079.818307837	331127.247651485	357287.871342944	346681.47256636	332959.217043248	-0.1162744819156	18.3897507065139	-2.08766326292725	0.0512863623295174	0.0719826233496796	-5.89458351983518	-0.0721712079115875	18.3897507065139	-1.29580606953358	0.211382705428388	0.25483623683113	-7.05238653353338	-0.0441032740040121	18.3897507065139	-0.791857193393678	0.438736239787675	0.493082254547061	-7.80648384660162	-0.165710495111949	18.3897507065139	-2.97526772192212	0.00809765151353114	0.01287157287301	-4.20007995028566	-0.165012125397642	18.3897507065139	-2.96272876434106	0.00832117489844401	0.0129931931602714	-4.20378010039181	-0.000698369714307034	18.3897507065139	-0.0125389575810631	0.990133296900144	0.992564350242235	-8.19055683066971	-0.032557467811035	18.3897507065139	-0.584556717546771	0.566087793843467	0.758649860349585	-6.41443343762992	-0.0759623721007401	18.3897507065139	-1.36387495335939	0.189389383923606	0.427434740131876	-5.70216102034317	0.016878545385314	18.3897507065139	0.303047741448099	0.765321487653219	0.88482557108127	-6.67834271487213
P07948;P08631	LYN	28	1558	3258735.99835422	3647671.69360239	3165928.68979193	3618663.2363513	3386220.94280668	3606402.40415497	4266527.65540349	4032408.40118753	4164788.65879889	3509528.63276446	2981491.36800815	3542235.4075313	3107874.24808497	3393839.85105065	2945894.92076366	3545207.26164374	3940180.64111652	4136380.02247769	3953637.75016852	3509528.63276446	0.214260098028859	21.7680400101644	6.15471660512088	8.15384945682348e-06	2.43677606283738e-05	2.79302071776331	0.413047646620306	21.7680400101644	11.8649773464478	5.91750969960948e-10	6.79878398840534e-09	12.7055410417228	-0.198787548591447	21.7680400101644	-5.71026074132693	2.03623606224503e-05	5.3423157887665e-05	1.68027781267539	0.148791924457381	21.7680400101644	4.2741142032073	0.000454837934778757	0.000891990039522659	-1.34802644909518	0.345443367272559	21.7680400101644	9.92301435610711	9.87687023291761e-09	6.70206960110271e-08	9.72224130835179	-0.196651442815178	21.7680400101644	-5.64890015289982	2.31499433454046e-05	5.54899676386634e-05	1.49112656507357	0.0531815221543503	21.7680400101644	1.52766287563677	0.143945490050893	0.363424214280434	-5.45434703132647	0.0510454163780807	21.7680400101644	1.46630228720966	0.159786662445539	0.390539009067288	-5.56714927871375	0.118649695725829	21.7680400101644	3.40826527755036	0.00312688930755453	0.0339240233897353	-2.08006113767827
P07949	RET	6	1559	15608.2058202224	37590.8828632847	15274.20706706	33637.0747956676	15638.5951686134	29147.2576364533	28322.6537642174	29945.0450607673	35292.3780346976	27511.9291620012	19769.2861101415	31968.9646537826	21101.4045780774	30216.3191552128	20657.5689349079	29050.4362903931	27956.9833358895	25233.6697440761	27614.695360313	27511.9291620012	0.567763163426728	14.6325881418264	5.87306329468755	1.45200832191012e-05	4.09254416569934e-05	2.20037903188299	0.392241550922035	14.6325881418264	4.05743028742445	0.000736548116569207	0.0014554421644306	-1.73739240207307	0.175521612504692	14.6325881418264	1.8156330072631	0.0860915894931817	0.113648851164671	-6.53524345353246	1.10176069514588	14.6325881418264	11.3968476910986	1.12755642517443e-09	8.92674865138092e-09	11.9563114882289	1.00170576046	14.6325881418264	10.3618580999997	5.05574198101395e-09	3.79246996896007e-08	10.4175631180775	0.100054934685881	14.6325881418264	1.03498959109883	0.314353990306115	0.359034382960521	-7.64191692172798	0.131078473322367	14.6325881418264	1.35590369362281	0.191866602491533	0.427956360500106	-5.68380174740616	0.206545151141178	14.6325881418264	2.13654710978708	0.0465914019124075	0.194213804387863	-4.5138378787074	-0.402919058396787	14.6325881418264	-4.1678807027882	0.000575972790219856	0.011747277727525	-0.434192326670813
P07954	FH	32	1560	22904995.9855591	23250612.7337332	23464853.6707847	23558989.778128	22736880.0525225	23042455.7505909	25480482.6368877	27210807.9546327	26487651.2644165	23311530.5808898	22650436.8501023	22737966.3701887	22748892.5876742	21296850.1156138	21982131.0684535	22959619.7862747	26587170.4017626	26845311.4928146	26863412.9944207	23311530.5808898	-0.00894146731386058	24.5149123743518	-0.273432932606519	0.787627333920407	0.818559607398009	-7.91251398771011	0.253125517021022	24.5149123743518	7.74065933555552	3.85726543216013e-07	1.71181127408597e-06	5.99021009586235	-0.262066984334883	24.5149123743518	-8.01409226816204	2.35858106852875e-07	9.57957085815515e-07	6.2830283446193	0.0155476062240716	24.5149123743518	0.475450775094736	0.640173730828723	0.685849002639694	-7.87712373497075	0.195898081709402	24.5149123743518	5.99062604532028	1.13978906583974e-05	3.1352426854379e-05	2.42901383158042	-0.18035047548533	24.5149123743518	-5.51517527022555	3.06670268034514e-05	7.15091345697016e-05	1.20290128159535	0.0609996159764634	24.5149123743518	1.86538778243483	0.0784816004964971	0.26182927729843	-4.94459036000059	-0.0207168928730894	24.5149123743518	-0.633529215501672	0.534341138374781	0.749091059585574	-6.41351260828817	0.0365105424385312	24.5149123743518	1.11650407473357	0.278862204279484	0.510671623129496	-6.09915898274562
P07992	ERCC1	11	1561	829315.320844463	1199540.77389665	904216.06088463	1187531.17282481	868584.781610013	1169710.14397718	1152572.9917628	1118635.01049351	1125472.87718703	1013350.17723691	803550.937093119	1133492.04382383	737727.378113609	1058013.61500689	844244.110870804	1172999.74779364	1035239.89655652	1076957.65529283	1062161.07097393	1013350.17723691	0.49699399277916	19.9533916627713	10.3888269931001	4.85516741956751e-09	3.53080623031144e-08	10.4776112405691	0.414192008684772	19.9533916627713	8.65799020243441	7.69481780979634e-08	4.17301504751384e-07	7.65883656635618	0.0828019840943881	19.9533916627713	1.73083679066573	0.100554569189226	0.1307285634918	-6.670238624779	0.451709324957232	19.9533916627713	9.4422268605487	2.10806287370518e-08	1.11502350889255e-07	8.91477668638517	0.385219372562627	19.9533916627713	8.05236577119355	2.20337516822487e-07	9.55092957146615e-07	6.50165301418596	0.0664899523946048	19.9533916627713	1.38986108935516	0.181490933987723	0.217758643718267	-7.2229802758965	0.0814211645705782	19.9533916627713	1.70197307128486	0.105936003083956	0.306917296623284	-5.20035524786805	0.0977331962703616	19.9533916627713	2.04294877259543	0.0559526318315491	0.216600982062515	-4.67643563678319	0.126705832392506	19.9533916627713	2.64857320383629	0.0163204705601631	0.0931635915997594	-3.65102146342726
P07996;CON__tr|Q28194|Q28194_BOVIN	THBS1	18	1562	758248.003863903	986898.228291052	968152.27768292	1093584.78116744	997184.535427368	896981.605922801	723262.754195479	665295.148307158	721632.54380028	897123.922993953	1263915.31202134	1002688.95583598	1127583.78578767	1145656.83371061	1080604.7536242	870277.515545794	874590.908537516	757121.941937375	797661.999506594	897123.922993953	-0.207792279028979	19.8026163633035	-1.99640850001766	0.0612133622259877	0.0847752168834791	-6.05407563534887	-0.514615358422652	19.8026163633035	-4.94427646973033	0.000104202206144409	0.000245043805672563	0.238033680305358	0.306823079393673	19.8026163633035	2.94786796971267	0.00859383493844297	0.0136615248006158	-4.39233229945628	0.134402865826793	19.8026163633035	1.29130410916723	0.212905318618186	0.257577282606509	-7.15489457237876	-0.358661837530882	19.8026163633035	-3.44591986008656	0.00287634130205759	0.00488351491561223	-3.16549832811497	0.493064703357675	19.8026163633035	4.73722396925379	0.000163691558953222	0.000334005575074946	-0.505702229388034	-0.0154693115209668	19.8026163633035	-0.14862469940749	0.883499086890251	0.945573849289776	-6.57830141996136	-0.201710935484968	19.8026163633035	-1.93798069894861	0.0684440914238105	0.241074109539037	-4.85338511142788	-0.357664456376739	19.8026163633035	-3.43633730859238	0.00293815486887923	0.0330259385155874	-2.02000382556248
P08047	SP1	16	1563	904161.278593164	785104.42397073	830631.130543744	791248.819264761	832630.975127058	790729.254307216	941423.488282024	1044536.84685635	1088296.32904271	859779.263965214	765434.838297706	695859.261127071	836473.08156006	789499.142315107	853127.210321748	809114.416153014	911594.985431216	960190.698352472	993658.311353935	859779.263965214	-0.0990941948629782	19.71776271243	-1.60767497961252	0.125272856156183	0.162151187905059	-6.678831180813	0.223701409607411	19.71776271243	3.62926566613892	0.00191329607982413	0.00349331358356304	-2.68930085185839	-0.322795604470389	19.71776271243	-5.23694064575144	5.54189937937076e-05	0.000133810885042875	0.655326397944011	-0.116088503334897	19.71776271243	-1.88338562607268	0.0758785705918055	0.101041434253682	-6.28874466403634	0.258389851411973	19.71776271243	4.19204071111559	0.000545837806975463	0.00106412309163429	-1.50914015877631	-0.37447835474687	19.71776271243	-6.07542633718826	9.58211218646217e-06	2.49338482205544e-05	2.39730387120637	0.0480409409590834	19.71776271243	0.77940205159097	0.445851309016546	0.671624749235008	-6.28037373318714	0.0997236912355639	19.71776271243	1.61788774302779	0.123043428227068	0.336086127307703	-5.35351904134816	0.065035249431002	19.71776271243	1.05511269805113	0.305304965642601	0.54008612930507	-6.16420339370686
P08069	IGF1R	19	1564	539617.759930687	768331.77659486	563534.273381031	797072.490504971	552646.598014111	771197.11136002	618681.039828585	589511.857307898	640302.71283856	605841.030044134	500781.343294367	693448.515598509	491790.637490487	692117.940296252	560046.628241773	711453.226550603	545796.103567853	564820.59814468	577378.723159385	605841.030044134	0.435934518424759	19.2286865602534	9.3541280248758	2.42920449695508e-08	1.41880104610987e-07	8.80660765878232	0.122633569654788	19.2286865602534	2.63142757046068	0.0169223833202306	0.0255940226825996	-4.81081058562249	0.313300948769971	19.2286865602534	6.72270045441512	2.62926717246533e-06	8.37419641037064e-06	3.78738420438558	0.496913869217813	19.2286865602534	10.6626012704752	3.23296570185951e-09	2.21224644275686e-08	10.8620747205379	0.158224125434579	19.2286865602534	3.39511707236946	0.00321935494782376	0.00541761517618075	-3.27652264716986	0.338689743783235	19.2286865602534	7.26748419810571	9.2507147014688e-07	2.96174861278542e-06	4.81059842836379	0.155988139575925	19.2286865602534	3.34713808217791	0.0035802188948545	0.0523068513569664	-2.10007465034964	0.130599344562661	19.2286865602534	2.80235433848731	0.0117622955740328	0.088309914406092	-3.25105650434458	0.0950087887828701	19.2286865602534	2.03866483657853	0.0564192478099137	0.201473815377843	-4.78314263828433
P08123	COL1A2	4	1565	22663.6219937516	38816.1365507073	20922.3668189263	36796.5568253822	19909.9229829652	22811.1475723438	18764.3768667466	16505.545709699	16819.9192504713	24489.0904043732	45873.4449557578	25004.0454441481	43377.0315314529	25441.979791294	35706.4568588878	26556.395076042	19629.4426633096	14811.3002825864	17323.3025265302	24489.0904043732	-0.690781257964348	14.5770254538155	-4.42818383246673	0.000323256213804499	0.000697257554002458	-0.960999886155878	-1.27278135304328	14.5770254538155	-8.1590369524795	1.82445373136143e-07	8.8628137635654e-07	6.76482982196124	0.582000095078934	14.5770254538155	3.73085312001277	0.00152567957375724	0.00277909000751955	-2.69383943144571	0.595684727958137	14.5770254538155	3.81857708381501	0.00125459054277178	0.00229798319028524	-2.36499805466105	-0.285931383219356	14.5770254538155	-1.83293439676985	0.0833749087506642	0.108360840931968	-6.34888057510523	0.881616111177493	14.5770254538155	5.65151148058486	2.3023667396257e-05	5.52336105919159e-05	1.49673623573581	0.3158448477796	14.5770254538155	2.02469165510817	0.05796573910101	0.224248014634328	-4.68035698274849	0.0162288316810404	14.5770254538155	0.104033294536077	0.918291179967847	0.964880953069157	-6.6136918667947	-0.970621138142885	14.5770254538155	-6.22206926117357	7.11376294543015e-06	0.000703994374919738	3.90020031366051
P08133	ANXA6	70	1566	17616078.5465254	22215932.438488	18438365.8991182	22177561.760148	18073200.814937	21849651.195716	21657562.3314466	20881934.655923	21405817.8224952	20059409.6536746	17207562.1882868	21630401.6801858	18111043.162334	19164123.6677037	17298403.2091873	22336187.3049926	23285299.2473051	22326537.5651445	21171319.7371335	20059409.6536746	0.260100063277012	24.2734179633207	5.61407985171115	2.49034235683327e-05	6.69347817162647e-05	1.64739824095135	0.343246306673961	24.2734179633207	7.40873397028069	7.10236889217401e-07	2.89565910040418e-06	5.35916795295287	-0.0831462433969499	24.2734179633207	-1.79465411856954	0.0894894662190429	0.117648811675496	-6.56906239557825	0.291616687392995	24.2734179633207	6.29434437073611	6.14885743309027e-06	1.74628365787731e-05	3.04167854671427	0.24055785386966	24.2734179633207	5.19227478673165	6.0990367161455e-05	0.00014272145416002	0.711835873681997	0.0510588335233351	24.2734179633207	1.10206958400446	0.284922731914154	0.328218124873298	-7.57083066000756	0.0724847585975326	24.2734179633207	1.5645333479414	0.135070494256183	0.351044079342986	-5.40233431556362	-0.0617203183227524	24.2734179633207	-1.3321903546326	0.199388927335541	0.440247052859787	-5.74232885645523	0.0409681344815489	24.2734179633207	0.884268828916446	0.388188554111915	0.622932559040906	-6.32786755380776
P08134;P62745	RHOC	2	1567	339752.106854358	332559.260674562	370063.899017861	355991.477752404	375443.581990431	332043.97503954	315079.67487574	247669.947530158	291441.059663574	311991.749008241	321844.165055063	357849.045379432	365576.451057539	375556.673434443	353472.929806437	363242.531578686	316510.143267402	289624.405650264	294699.146643192	311991.749008241	0.077059904708193	18.3378709769036	1.0714553459178	0.298095052454455	0.352899736510912	-7.36524059280012	-0.207485796940237	18.3378709769036	-2.88492137610957	0.00984770699179059	0.01554672063112	-4.2929943415347	0.28454570164843	18.3378709769036	3.95637672202737	0.000922627299351385	0.00175440374021707	-2.19178239840108	-0.0880081863188344	18.3378709769036	-1.22368230369509	0.23682027075764	0.283827214003706	-7.23730443656399	-0.35117112354375	18.3378709769036	-4.88274906487016	0.000119121699979387	0.000263710161534538	0.0301611830007449	0.263162937224916	18.3378709769036	3.65906676117507	0.00179040405017218	0.00306650505916425	-2.91141926433331	-0.104162143343409	18.3378709769036	-1.44828994728417	0.164699817406163	0.390726802160709	-5.56306052350345	-0.082779378919895	18.3378709769036	-1.15097998643187	0.26477321521326	0.516416184540149	-5.95687309922042	0.0609059476836187	18.3378709769036	0.84684770232872	0.408177982754365	0.638804195299648	-6.36020798548768
P08138	NGFR	10	1568	78455.056582252	566920.812022644	74299.9053180615	598508.257140773	75403.6581864082	582695.526074261	168099.720607181	175735.401482529	194675.789502167	247536.582561254	77748.2864897704	544674.53347461	73065.3708040053	298329.125128727	74344.9762724719	624999.419832518	135004.278901014	168333.488494188	160184.003486087	247536.582561254	2.63656814599727	17.512517946493	15.6257739471115	6.29728278272707e-12	1.27642795695276e-10	17.368466222066	1.03586925813293	17.512517946493	6.13913920295236	8.41600671322225e-06	2.57434325933527e-05	2.81117461938144	1.60069888786434	17.512517946493	9.48663474415917	1.96332049183707e-08	1.05341113247879e-07	8.86520756798357	2.9377278592196	17.512517946493	17.4106144443819	1.00502938444993e-12	2.51962629891044e-11	19.2341009853103	1.23657287082331	17.512517946493	7.32862079743712	8.24812754013672e-07	3.03908231753899e-06	5.13571318615326	1.70115498839628	17.512517946493	10.0819936469448	7.7305884153913e-09	4.05642993106273e-08	9.78060097476948	0.320368840154607	17.512517946493	1.89868450150022	0.0737262469644705	0.254940767975932	-4.89052854503717	0.219912739622668	17.512517946493	1.30332559871463	0.20885857715606	0.451071395601023	-5.77824893309038	0.0192091269322852	17.512517946493	0.113844004229872	0.910619292485706	0.96141482745628	-6.71926104333579
P08174	CD55	10	1570	580722.992093176	881154.924575629	594348.166565707	946113.605314119	560822.672611027	878074.890871887	365773.241154275	353541.529977851	353833.533408305	555953.688530849	508139.253723669	786175.653671604	539885.016481869	632170.619739814	564875.494967932	808113.860496874	401698.808351749	372063.27085065	394785.225776863	555953.688530849	0.457971747267809	19.0783415679776	6.60527770612322	3.31060485388699e-06	1.08838673378938e-05	3.72078359797462	-0.464359616837573	19.0783415679776	-6.6974092681912	2.76261542428076e-06	9.56264216705015e-06	3.95746873305687	0.922331364105382	19.0783415679776	13.3026869743144	9.20020195608413e-11	9.63903022917543e-10	14.4469439186992	0.639683327388951	19.0783415679776	9.22608446173456	2.989990640052e-08	1.51560055636973e-07	8.5519615942595	-0.69360103985462	19.0783415679776	-10.0037338827727	8.71851115744911e-09	6.00421804529869e-08	9.85175779173684	1.33328436724357	19.0783415679776	19.2298183445073	1.82671933601853e-13	4.64756426914626e-12	20.8643166759361	0.288676287499147	19.0783415679776	4.16354733120577	0.000581552510915636	0.0218577328678287	-0.347150444758887	-0.122276715639043	19.0783415679776	-1.76358403898709	0.0947367159681314	0.28958025052077	-5.13366993687018	0.106964707378005	19.0783415679776	1.54274057559443	0.140259140360426	0.346465534269747	-5.56392213581085
P08183;P21439	ABCB1	31	1571	649667.409320293	724632.933130912	649329.324160348	699268.697667152	689493.882892667	714766.520721668	2290818.20668962	2367171.32591046	2383264.85883223	1274225.88337136	698186.181137356	709597.571291702	613574.788323421	785953.194897359	684303.55180508	701260.921326231	2043292.26475677	2098448.29719781	2157206.05543701	1274225.88337136	0.13863612116635	19.9610048912812	2.77453788768326	0.0124844203628608	0.0198445347035908	-4.57368067889456	1.65989310846165	19.9610048912812	33.2195987610263	1.25004032822734e-17	5.35892288711059e-15	30.6528213479872	-1.5212569872953	19.9610048912812	-30.4450608733431	5.86979905710909e-17	7.50158668122499e-15	29.1389860114872	0.105459970275611	19.9610048912812	2.11058042234561	0.0490342253285304	0.0675806860580002	-5.89730620891708	1.82452040876217	19.9610048912812	36.5143005904488	2.32603789836703e-18	1.04965520739994e-15	32.3219839669972	-1.71906043848656	19.9610048912812	-34.4037201681032	6.70900598016766e-18	1.33774458776645e-15	31.3137918108337	-0.036942148179449	19.9610048912812	-0.739326727507786	0.469223553095749	0.688066144047025	-6.31090284208224	0.160861303011814	19.9610048912812	3.21933256725236	0.00474715230131276	0.0534113432117597	-2.39295079755697	-0.00376599728870985	19.9610048912812	-0.07536926217014	0.940750710564889	0.97671873321276	-6.72304670466678
P08195	SLC3A2	35	1572	23138802.7662419	14717072.1257199	22682455.1160728	16476487.693334	23350513.9003893	16722949.4274094	16840538.9648281	16642245.1649317	17307295.9167009	18385711.2084392	22363637.4068739	16692331.0733958	22945359.1197358	14399559.4276138	22703150.5003643	17191172.3761066	16312870.5731112	17476044.3621527	17149219.6856772	18385711.2084392	-0.498457237560899	24.1308246016051	-9.13215665037981	3.48639804247402e-08	1.92834572278412e-07	8.43179056394066	-0.417572492495481	24.1308246016051	-7.65027995785172	4.54816368334377e-07	1.96845769078417e-06	5.81983658978212	-0.0808847450654184	24.1308246016051	-1.4818766925281	0.155635986792891	0.194408938048113	-7.03890897999823	-0.531872195796264	24.1308246016051	-9.74434684459677	1.30512849052867e-08	7.3130379749974e-08	9.41262206299121	-0.445725533305168	24.1308246016051	-8.1660673905243	1.80199621787437e-07	8.03008903991049e-07	6.70996744363478	-0.086146662491096	24.1308246016051	-1.57827945407247	0.131881123871646	0.163073082791389	-6.96029064601439	-0.00904976971272475	24.1308246016051	-0.165799407529654	0.870159392326786	0.939995795616715	-6.57550829908014	-0.00378785228704714	24.1308246016051	-0.0693966459852793	0.945437613486584	0.97590368072285	-6.61680523628077	0.0243651885226406	24.1308246016051	0.446390786687304	0.660628756470157	0.822811004935375	-6.62290370917927
P08236	GUSB	11	1574	384826.845727885	538894.860475862	374700.984656778	477129.414064404	372081.068230607	547304.729627195	791955.75701599	784215.946365567	773314.314551741	554494.940034374	373212.521199247	489574.978553415	366494.876487637	481826.710249902	348563.492301001	495529.276899162	738913.626414531	763299.787411405	779491.262310822	554494.940034374	0.431267534458534	18.9993313341928	9.26188693488954	2.820737964357e-08	1.60804569856362e-07	8.65157506143871	1.06832549412769	18.9993313341928	22.943322058067	8.52406447960461e-15	1.00116888833055e-12	24.1623615513179	-0.637057959669157	18.9993313341928	-13.6814351231775	5.79115625976446e-11	6.52475345219718e-10	14.9285861098152	0.463720859406887	18.9993313341928	9.9588534401709	9.34386468092431e-09	5.45737709633822e-08	9.75965917359877	1.05405317693554	18.9993313341928	22.636810258382	1.07801665222899e-14	1.15303134578192e-12	23.8989979597952	-0.590332317528649	18.9993313341928	-12.6779568182111	2.02267917938267e-10	1.68536941535734e-09	13.5758724426851	0.0892380947848359	18.9993313341928	1.91647429528822	0.0712916901241202	0.249920678956457	-4.86138577113423	0.0425124526443277	18.9993313341928	0.912995990321796	0.373289480767171	0.619970740987135	-6.19694721556571	0.056784769836483	18.9993313341928	1.21950779000685	0.238361715413676	0.466494715351942	-5.98291186451692
P08237	PFKM	42	1575	4057976.87802036	5262763.71472843	4298965.17905683	5216151.44762331	4244300.29116997	5242896.95597831	3403210.88681135	3252465.15828475	3117906.71029901	4057864.75042769	4283343.31254159	5229196.55107406	4413604.76203043	4597171.73765589	4119418.05992823	5340809.70155291	3518335.44266585	3293432.81102551	3317177.43185208	4057864.75042769	0.240419679378853	21.989370029017	4.90109880324155	0.000114457238513447	0.00026975161160371	0.0909530039532971	-0.339564654855213	21.989370029017	-6.92222836264376	1.78505054466781e-06	6.5072378273732e-06	4.40772954406133	0.579984334234066	21.989370029017	11.8233271658853	6.2617861499558e-10	5.06495796695482e-09	12.4507117994618	0.319631256545463	21.989370029017	6.51587412886033	3.95042205480314e-06	1.15867729106182e-05	3.49730725483105	-0.367089628069483	21.989370029017	-7.48334138645382	6.18375797381519e-07	2.35617482390818e-06	5.43356136817526	0.686720884614946	21.989370029017	13.9992155153141	3.95949627004727e-11	4.23300760840215e-10	15.2746661340178	0.0549254104013244	21.989370029017	1.1196873063011	0.277538568398762	0.521698756826063	-5.96235142705199	-0.0518111399795558	21.989370029017	-1.05620104312774	0.30482094926226	0.55666554512196	-6.05835100701602	-0.0242861667652861	21.989370029017	-0.495088019317681	0.626516064276028	0.799248435515945	-6.59934434283687
P08238	HSP90AB1	106	1576	164901980.530754	151593486.133954	169134593.766877	152790899.942133	176286150.872479	152169460.619357	119441725.980698	109617783.814806	114126154.409785	141563746.918481	165992865.86825	150034848.042329	174587069.096602	152703007.977648	179617119.567118	160405018.285184	118483620.908712	117076730.947258	116702433.918062	141563746.918481	-0.167415807115709	27.1113846459416	-4.36410184019882	0.00037253465130256	0.000794950746706856	-1.10416386787289	-0.561672051687605	27.1113846459416	-14.6413536247744	1.87667002410356e-11	4.40837501004491e-10	16.2773911203502	0.394256244571896	27.1113846459416	10.2772517845756	5.74322339114293e-09	3.55028099175627e-08	10.1439137550754	-0.160084801287191	27.1113846459416	-4.17300127103552	0.000569448917269014	0.00109866224497402	-1.57411700635591	-0.572760464067777	27.1113846459416	-14.9304001712558	1.35321335345743e-11	3.02147169076668e-10	16.5625182338941	0.412675662780586	27.1113846459416	10.7573989002203	2.81339919409763e-09	1.6728214070869e-08	10.8332067878211	-0.0201000515946461	27.1113846459416	-0.523956928939569	0.606688656389336	0.783868074123292	-6.44863216967288	-0.0385194698033366	27.1113846459416	-1.00410404458427	0.328611964972165	0.57795261285566	-6.11085758740645	-0.0274310574231649	27.1113846459416	-0.71505749810288	0.483728645982373	0.698583360392936	-6.46372941959178
P08240	SRPR	39	1577	6576526.4143596	6435054.3282958	6386904.22754336	6457347.25429945	6277776.17814469	6235617.93656901	6025832.92103876	5698531.02825571	5649892.01618379	5882803.76644497	6310337.61854964	6435812.15704274	6214000.04155596	6579533.03816057	6287393.10694784	5889692.70792723	5635375.44854159	5681002.78249047	5764686.83200091	5882803.76644497	0.00553278855726802	22.548012873391	0.146005224075895	0.885536907920294	0.903342468591148	-7.94061070437477	-0.139267279286791	22.548012873391	-3.67513598400525	0.0017274305873831	0.00318310549241837	-2.58789990775225	0.144800067844059	22.548012873391	3.82114120808115	0.00124743587827129	0.00231204393002551	-2.49319626539599	-0.00842323928632283	22.548012873391	-0.222281572251464	0.826592608335887	0.853160590330071	-7.96953388341608	-0.147574053300026	22.548012873391	-3.89434414433825	0.00105951667362791	0.00195109449305965	-2.17385796239802	0.139150814013703	22.548012873391	3.67206257208679	0.00173930204703919	0.00298733488608053	-2.88264519371777	0.0183755655780935	22.548012873391	0.484914350508927	0.633574907878618	0.800647623816715	-6.46874434064314	0.0240248194084494	22.548012873391	0.633992986503286	0.534045213006418	0.74906331825663	-6.41321456028946	0.0323315934216843	22.548012873391	0.853201146836286	0.404737930186989	0.636504587935299	-6.35480782706656
P08243	ASNS	38	1578	10259364.7261842	14329818.242928	11757581.6409398	16817332.1086209	11160331.64389	17207252.4371677	6925950.3443404	6673977.05007263	6212343.25330064	11113435.3982913	11712837.4229106	17458536.9627472	10604027.5094755	14398811.5713306	11639216.8141453	16802805.5127046	8228493.14027223	7655189.90108224	7575270.75700575	11113435.3982913	0.515629209951403	23.3770339780925	6.86164026385662	2.00665499800247e-06	6.91799756850551e-06	4.23703151081069	-0.533039105700091	23.3770339780925	-7.0933192288051	1.28619251341373e-06	4.88388600974727e-06	4.74591359850218	1.04866831565149	23.3770339780925	13.9549594926617	4.1729852115355e-11	4.88119716285203e-10	15.2694950408477	0.541024423619152	23.3770339780925	7.19958236885935	1.05139397416686e-06	3.52823950469928e-06	4.86339941371182	-0.743000206171683	23.3770339780925	-9.88733770765602	1.04391280247686e-08	7.02000656347967e-08	9.66476086009469	1.28402462979084	23.3770339780925	17.0869200765154	1.38413160655254e-12	2.59151496955705e-11	18.763225040993	-0.00886620732713794	23.3770339780925	-0.117985412791731	0.907383414659819	0.957526818128404	-6.58252816465047	-0.244222521466479	23.3770339780925	-3.24994599664538	0.00443753062186475	0.0514153885836059	-2.32861571984398	-0.0342614209948877	23.3770339780925	-0.455927517794465	0.653884530139457	0.81830351849375	-6.61847724065561
P08247	SYP	2	1579	25851.5258694636	251348.241658947	27235.1669179383	222624.189660822	29143.5094613395	238288.279210947	36975.6992732847	38847.2383424368	34742.5307520237	88858.3902798839	24865.6032576588	206364.907388912	24786.0976478236	203201.917172873	20303.822360642	205681.548329479	35365.9570117548	26900.8220590188	27197.8513285324	88858.3902798839	3.14295813311088	15.7941581476997	31.7585093625621	2.77701157596336e-17	1.03522161966564e-14	29.8884004066946	0.349356769592998	15.7941581476997	3.530129822955	0.00238560394742072	0.00426750850097752	-2.90775343159754	2.79360136351788	15.7941581476997	28.2283795396071	2.23420354129674e-16	2.15236642281778e-14	27.7856243249516	3.11463182281559	15.7941581476997	31.4722817538509	3.26055179028854e-17	8.73624095310437e-15	29.7362354863094	0.427399185622919	15.7941581476997	4.31872155570901	0.000411966637164941	0.000821824557248069	-1.2259135712046	2.68723263719267	15.7941581476997	27.1535601981419	4.43117196705445e-16	3.68862800441989e-14	27.0659190934267	0.209493966137615	15.7941581476997	2.11686436891744	0.0484325953530437	0.204160618801758	-4.52132827619872	0.315862692462821	15.7941581476997	3.19168371038262	0.0050449235846205	0.0549247380825491	-2.45092450271494	0.237820276432899	15.7941581476997	2.40309197762861	0.027231045315846	0.128074044178861	-4.12505878204258
P08397	HMBS	20	1580	1436847.58214347	1797327.55512027	1482454.10980004	1854378.20494019	1510262.8497863	1798403.86432933	1469422.61771102	1447892.17352829	1379316.131395	1432535.58368097	1411910.05559674	1657755.40848275	1412912.73347865	1450120.31338259	1419855.51308268	1756449.06122875	1398449.42229097	1300706.68541023	1328154.89271632	1432535.58368097	0.192000275802034	20.5246260184312	3.70446242635613	0.00161813327827137	0.00306401827029565	-2.57538366285979	-0.0765058417847939	20.5246260184312	-1.4761073394537	0.157163094717058	0.195225280807919	-6.81446963131937	0.268506117586828	20.5246260184312	5.18056976580983	6.25430138622762e-05	0.000149329936189127	0.531847737006384	0.299270591394109	20.5246260184312	5.77414098235952	1.78251139982724e-05	4.60338938015625e-05	1.94811960558885	-0.0441791446277442	20.5246260184312	-0.852394511509854	0.405173635316288	0.457581500158306	-7.5971906365563	0.343449736021853	20.5246260184312	6.62653549386938	3.17490328534336e-06	9.0467333893433e-06	3.53577859763399	0.168480137186247	20.5246260184312	3.25066375653179	0.00443051422731484	0.0587128732380176	-2.3034052044216	0.0935365187512218	20.5246260184312	1.80469802847224	0.0878483347486995	0.276509406070246	-5.06921248254582	0.0612098215941721	20.5246260184312	1.1809852005284	0.252950210793448	0.48356635615229	-6.02741445162463
P08473	MME	18	1581	490575.47700223	237675.471161023	508820.042826457	231338.665703727	524343.483065638	224214.050323472	878841.31669666	841725.93656714	927560.196759332	553063.100569848	582269.436828654	202739.426849159	550502.550571093	215758.708937401	573250.587671848	208423.058536722	913807.560812817	984076.386400771	985510.130723578	553063.100569848	-1.44434723421666	18.8640908600873	-31.1166159440806	3.98818425911831e-17	1.42477882657002e-14	29.5309681555117	0.756643105223375	18.8640908600873	16.3009090571919	3.08096307169525e-12	1.00825104491279e-10	18.1413191898468	-2.20099033944003	18.8640908600873	-47.4175250012725	2.19007040627377e-20	2.08640707371014e-17	36.9145707208217	-1.13608889528181	18.8640908600873	-24.4755838453152	2.74973386569246e-15	2.7099101338445e-13	25.2802015894033	0.796750457194786	18.8640908600873	17.1649707165098	1.28070184637031e-12	4.73307656499095e-11	18.9988629020242	-1.93283935247659	18.8640908600873	-41.640554561825	2.23462625806272e-19	7.66387421465191e-17	34.6959136760631	0.145105251980798	18.8640908600873	3.12610727558484	0.00582614899154133	0.0674134972381583	-2.56375929807187	-0.123045734982639	18.8640908600873	-2.65086316386271	0.0162416390261875	0.107037519608403	-3.55216190160059	-0.163153086954051	18.8640908600873	-3.51492482318061	0.00246762321779359	0.0295907712858214	-1.85139115649576
P08559;P29803	PDHA1	30	1582	3640667.84333751	4595852.97102817	3643959.17741616	4789388.44293693	3560671.10297639	4473247.66294761	3433995.29396641	3616815.26674457	3568580.3189538	3722006.04016424	3542702.40649842	4609870.08281022	3573794.1881985	4121368.9810852	3541299.24909962	4445402.39949667	3701652.76770103	3684383.95496524	3620848.79680236	3722006.04016424	0.304526049299142	21.8852343640241	8.08338832567919	2.08539132286314e-07	9.29321476207307e-07	6.5777711529983	0.0464451073422616	21.8852343640241	1.23284638322208	0.233463245604183	0.278093063046716	-7.12944437228768	0.25808094195688	21.8852343640241	6.85054194245712	2.05024428517414e-06	6.68649467519327e-06	4.04427054568673	0.35321254333623	21.8852343640241	9.37573043704668	2.34599864687879e-08	1.22724785834892e-07	8.80375299284649	-0.0306336272327208	21.8852343640241	-0.813143917625707	0.426741118636458	0.478848102498233	-7.63037143728842	0.383846170568951	21.8852343640241	10.1888743546724	6.56671870304783e-09	3.50583560130092e-08	9.95048767065809	0.073777662456358	21.8852343640241	1.95836611274524	0.0658389527619473	0.239416050677477	-4.79206224269883	-0.051987566155713	21.8852343640241	-1.37996629947003	0.184466647567914	0.423005358718184	-5.68146873676616	0.0250911684192694	21.8852343640241	0.666024001377751	0.513825928369031	0.721510564991168	-6.49804128261334
P08574	CYC1	16	1583	1575743.53753222	2320093.27536744	1664009.75130498	2339239.93189641	1617570.52405065	2242901.45786148	2081160.76430856	1913422.61441543	2087996.65193528	1955166.83675383	1663323.58701144	2297309.39136477	1705747.65066278	2361140.90587058	1792403.97065311	2261046.65600224	2139795.06293323	2070329.76882639	2171210.55044525	1955166.83675383	0.4233503830731	20.9301463103169	10.6255499488168	3.41432377969753e-09	2.62315520493966e-08	10.8430677520381	0.30648797721539	20.9301463103169	7.69245391246435	4.21101443377373e-07	1.84481681340401e-06	5.89947335720745	0.116862405857709	20.9301463103169	2.93309603635243	0.00887342826896013	0.0140577926788736	-4.42328136740211	0.507021213804457	20.9301463103169	12.7255801525016	1.90269111671152e-10	1.93519260197919e-09	13.8042109103901	0.323712706605907	20.9301463103169	8.12477245949206	1.93815435331452e-07	8.5658430027416e-07	6.63450557257821	0.18330850719855	20.9301463103169	4.6008076930095	0.000220855342949201	0.000440272892454418	-0.8095349144142	-0.00361039295328069	20.9301463103169	-0.0906162181346512	0.928796439995908	0.96820676918236	-6.585483457527	-0.0700564942941213	20.9301463103169	-1.75832787479172	0.0956503682203823	0.291541506264329	-5.14183573860618	-0.0872812236846379	20.9301463103169	-2.19064642181943	0.0418551508502812	0.165452311383269	-4.51614833086827
P08579	SNRPB2	19	1584	2784420.09474683	2762716.8042204	2869066.70527416	2869821.3971265	2615350.60747406	2504462.03965509	2674516.95293882	2563870.82142369	2731974.89052903	2381144.04692926	2352914.15621912	2391126.30470955	2254080.26828602	2380983.33401993	2344447.12040674	2388334.30340884	2467664.10698999	2320071.33884733	2428025.89256255	2381144.04692926	0.0430057780582551	21.2717155286709	0.934905847223795	0.362187591752322	0.417616515826305	-7.50197182990706	0.0536212294834968	21.2717155286709	1.1656759450217	0.258931817802844	0.305040039274744	-7.20806736721558	-0.0106154514252417	21.2717155286709	-0.230770097797907	0.820091165427501	0.847266134760259	-8.10344561576556	-0.0244711277800427	21.2717155286709	-0.531979689304354	0.601232987479498	0.6504696068958	-7.84752201046788	-0.0524722063655076	21.2717155286709	-1.14069724494684	0.268918650308404	0.315289006938911	-7.31042460537175	0.028001078585465	21.2717155286709	0.608717555642483	0.550303053513417	0.597328570809474	-7.9972269750617	0.182098910800658	21.2717155286709	3.95866193258978	0.000917937875240982	0.0270249276347815	-0.789814934945442	0.143482380789951	21.2717155286709	3.11917427914939	0.0059153457614624	0.0587696113079706	-2.60233208761382	0.249575816638956	21.2717155286709	5.42554746911793	3.70712271764584e-05	0.00211899134540636	2.26852163825219
P08581	MET	5	1585	45913.104053682	58168.9299039961	41690.0280869475	49767.690772751	47091.3856151562	49257.9832444951	43844.2356540156	46502.7531148293	60476.6180975631	43462.3579353251	37522.8704370965	49801.1780042831	37070.4787550903	47870.475298062	37233.0420679902	50008.6911097535	37778.4171029658	44130.4865999997	43644.0412785299	43462.3579353251	0.400956802346521	15.4751129309207	3.92095189327442	0.000998470312130466	0.00196575992105778	-2.09414939559116	0.163499389577787	15.4751129309207	1.5988586235786	0.127224821365515	0.161340869455395	-6.63865710090442	0.237457412768734	15.4751129309207	2.32209326969582	0.0321314438557347	0.0459541283768255	-5.6443195640534	0.220581427870549	15.4751129309207	2.15706321022267	0.0447404222377253	0.0621121082037333	-5.81384111655766	0.150669762130157	15.4751129309207	1.47339784641659	0.157884518348754	0.194693205856783	-6.8922260096189	0.069911665740392	15.4751129309207	0.683665363806084	0.502876983701152	0.551011790192163	-7.94730978668678	0.086106976092303	15.4751129309207	0.842039114830795	0.410794103884875	0.64109003398415	-6.2296556366457	0.253652723120645	15.4751129309207	2.48046702072053	0.0232105100136679	0.131618328609252	-3.88213108151559	0.266482350568275	15.4751129309207	2.60592779788254	0.0178567488303413	0.0983325398017638	-3.73488266992202
P08582	MFI2	15	1586	178567.359798875	376399.177540884	165942.780239886	375972.592377426	168820.737584621	362468.436596082	378310.53288605	351799.438172678	403354.064749974	288078.397580767	163935.244575809	341237.266996508	163987.531520895	260247.637473095	171898.791935311	296390.385085867	301431.16935256	311793.765688283	336630.11872941	288078.397580767	0.836629113915986	18.0351837586927	11.1841839761739	1.52152896251438e-09	1.30645196742951e-08	11.6820694509434	0.925104454458747	18.0351837586927	12.3669356513496	3.02960241485574e-10	3.92977475113057e-09	13.3993039151329	-0.088475340542761	18.0351837586927	-1.18275167517568	0.252266787658456	0.300825512848901	-7.42110735911145	1.11936665114471	18.0351837586927	14.9638619490516	1.30339927477781e-11	2.08106990352793e-10	16.5845247436244	1.14124150904104	18.0351837586927	15.2562883433711	9.41989138922337e-12	2.29449286281822e-10	16.9373933441615	-0.0218748578963286	18.0351837586927	-0.292426394319535	0.773298369448337	0.804447976176904	-8.14565290270215	0.320862471969509	18.0351837586927	4.28933784142407	0.000439722616721043	0.0188509085788311	-0.0754612452282135	0.254261989323076	18.0351837586927	3.39901256056793	0.0031916819594964	0.0431632194333156	-2.01337691866253	0.0381249347407824	18.0351837586927	0.509659868546426	0.616470067287689	0.792208386829233	-6.59183345647244
P08621	SNRNP70	36	1587	5750934.35900646	6157321.48414334	5601442.82796425	6334232.85432673	5443580.40053914	5767590.5256713	5676189.61195173	5657991.74271522	5900474.17952619	5232420.91810322	5025473.27366464	5592810.67860196	5307188.28722795	5482923.56423416	5256230.57140814	5846780.82429857	5421507.52353744	5415358.6691133	5505889.84839668	5232420.91810322	0.118308534175583	22.4197774504017	3.14373511255399	0.00560523025328068	0.00955452170807725	-3.79943869934042	0.0684969815363772	22.4197774504017	1.82012538199728	0.0853788365200714	0.111983806688556	-6.29580388831001	0.0498115526392056	22.4197774504017	1.32360973055671	0.202167795789561	0.246254678377567	-7.24991994738193	0.119763606395235	22.4197774504017	3.18239979266434	0.00514895228704932	0.00848493502001938	-3.75973500600886	0.0372976764180351	22.4197774504017	0.991086702148097	0.334755651133231	0.384538444911083	-7.46852228826924	0.0824659299772001	22.4197774504017	2.19131309051624	0.0417996416392125	0.0569234636935527	-5.9458423498284	0.109093391914083	22.4197774504017	2.89886717892156	0.00955551676849571	0.088667749754418	-3.03102570598001	0.0764390145760885	22.4197774504017	2.03116381896202	0.0572447390681988	0.219408311475519	-4.69659339916791	0.107638319694431	22.4197774504017	2.86020249881121	0.0103869287026147	0.0706116451271968	-3.2267052810688
P08648	ITGA5	11	1588	156019.516648355	213015.52549746	153484.504358848	220369.491957597	160439.210459196	212795.360214212	193436.798525679	197508.083150502	213887.3542825	196587.972701356	177344.130754309	225835.269145052	178701.96242622	194212.424283369	163958.836723983	232823.599640486	210645.928975986	219993.487222434	212043.932035389	196587.972701356	0.32490096288571	17.5718098975841	5.29295587398641	4.91606407651846e-05	0.000124889876717242	0.951984357789721	0.306401108456981	17.5718098975841	4.99157507075105	9.40388801156282e-05	0.000224156062861105	0.342406929866444	0.0184998544287289	17.5718098975841	0.301380803235351	0.766571638345152	0.800753560815221	-8.08371174986426	0.459501166381354	17.5718098975841	7.48572542260312	6.15652659299321e-07	2.17764269836319e-06	5.41677239998188	0.362926289459093	17.5718098975841	5.91242580063491	1.3386870133001e-05	3.6345479582125e-05	2.26386306432124	0.0965748769222614	17.5718098975841	1.57329962196822	0.133029160861944	0.164374120943984	-6.96756432772626	-0.0105979403006451	17.5718098975841	-0.172650859105607	0.864848759519445	0.93662843139858	-6.57430916580913	-0.0886729627941776	17.5718098975841	-1.44456967783847	0.165729807338016	0.397473389682838	-5.59644291460521	-0.145198143796289	17.5718098975841	-2.36542040772232	0.0294163491206817	0.13401475949029	-4.19580611542292
P08651	NFIC	22	1589	879556.870544828	754446.935189878	851243.730729842	689043.820137811	864247.578186864	668437.581335271	1103028.56337857	1065387.70412635	1089159.24104948	845369.612871288	833679.967866549	712302.584556111	811835.958278231	731129.213915332	853354.438612229	745157.077127318	988044.358369594	1079081.5270373	964450.638954422	845369.612871288	-0.191221933203853	19.7141100880037	-4.09625868637662	0.000675520701739052	0.00137249158689825	-1.70286133462934	0.277396060209547	19.7141100880037	5.94223686667088	1.25895244233268e-05	3.69539823367354e-05	2.39765250538419	-0.4686179934134	19.7141100880037	-10.0384955530475	8.26431518049345e-09	4.93441771292137e-08	9.7652420905926	-0.298995257628253	19.7141100880037	-6.40492385326679	4.92632570802042e-06	1.42312387535603e-05	3.26988823537781	0.328018027953465	19.7141100880037	7.0266348309538	1.46076686466046e-06	5.03198678087536e-06	4.54519266771199	-0.627013285581718	19.7141100880037	-13.4315586842206	7.84997520616679e-11	7.57946930379213e-10	14.5618788820512	-0.053117728154227	19.7141100880037	-1.1378608703866	0.270070584126867	0.514117492962645	-5.9425292353435	0.105277564014091	19.7141100880037	2.2552022607865	0.036783293242373	0.171866923172386	-4.30165517418585	0.0546555962701731	19.7141100880037	1.17080429650357	0.256916337146349	0.487422908037839	-6.0389721963474
P08670;P14136;P12036;Q8N1N4;CON__sp|Q8N1N4|K2C78_HUMAN	VIM	67	1590	32776176.7712551	38806903.8174327	33593329.4930979	38233247.2765679	32177827.563625	37046832.6288954	23056614.0994057	22087487.1015105	24083416.4451145	30012914.7801347	33216555.0966614	37282616.720339	33231662.0410465	39523241.9210653	34027343.8719004	35939777.7440868	24129234.4412061	24876433.308545	24040598.385055	30012914.7801347	0.165210149552696	24.8842081388619	4.39969418904399	0.000344293940609807	0.000738917708833162	-1.02463824427907	-0.460040282528084	24.8842081388619	-12.251284580548	3.52803033248986e-10	4.48803146450564e-09	13.2414975619408	0.625250432080779	24.8842081388619	16.650978769592	2.14844358520154e-12	4.01323644869673e-11	18.3518890863379	0.211200658860065	24.8842081388619	5.62446262547874	2.43667328396273e-05	6.11414595747628e-05	1.62769838595463	-0.510146424369427	24.8842081388619	-13.585655995934	6.50372673232984e-11	1.0955393517288e-09	14.9361162167582	0.721347083229492	24.8842081388619	19.2101186214128	1.8592779040645e-13	4.71640495545829e-12	20.8460121098745	0.0179017921790177	24.8842081388619	0.476740752530915	0.639272410758923	0.804984574409701	-6.47276307262775	-0.0781948589696952	24.8842081388619	-2.0823990992899	0.0518167737779132	0.206544406495503	-4.60843826496392	-0.0280887171283517	24.8842081388619	-0.748027683903837	0.464087376035873	0.683649456700781	-6.43936561495323
P08708	RPS17	17	1592	3631671.73118392	2989892.1958392	3713588.89619693	3094099.92916789	3731824.76696914	3240331.25392288	2870292.74924135	3145471.72105588	2637748.63718148	3125328.4627196	3738983.88674323	2944573.75104875	3948745.74414789	3035213.24928815	4154980.63081485	3090370.82368538	3013831.30516817	3196172.72755104	2892191.87584435	3125328.4627196	-0.383748610175267	21.6348736549448	-7.04292483224468	1.41596940690329e-06	5.04803396872717e-06	4.59687803840665	-0.379591723963983	21.6348736549448	-6.96663364487362	1.63885383391711e-06	6.03847562183297e-06	4.49587534857958	-0.00415688621128396	21.6348736549448	-0.0762911873710656	0.940027440259315	0.950457822635351	-8.12841585908687	-0.249191532161959	21.6348736549448	-4.57340348163604	0.000234591877548039	0.000486077998573439	-0.679535384245783	-0.359849263175413	21.6348736549448	-6.60430095193191	3.3169824656814e-06	1.03794918469899e-05	3.69912294382113	0.110657731013454	21.6348736549448	2.03089747029587	0.0572742501120228	0.0760287073015146	-6.23211690338587	0.0393726373602519	21.6348736549448	0.722604637574671	0.479189817916488	0.696383935882957	-6.32319390916624	-0.0754419798644861	21.6348736549448	-1.38458402009227	0.183073094077717	0.421613942686636	-5.67549457501501	-0.0951844406530569	21.6348736549448	-1.74691671303398	0.0976602730935544	0.281080624875507	-5.26081821913613
P08754	GNAI3	15	1593	2384989.72448437	1866574.30390966	2158789.86554107	1855772.78185745	2397666.48628691	1745836.28851056	2281453.69812527	2059217.83975277	2092850.92820697	2124222.37594361	2308024.9158233	1944941.85747967	2472488.14276227	2092292.1908911	2456798.68261827	1907616.90308232	2156310.92440839	2347881.37803459	2244405.65826326	2124222.37594361	-0.284273068646332	21.0311202709351	-5.46357610906795	3.42011061672601e-05	8.96759279137885e-05	1.32274367934403	-0.101047949734273	21.0311202709351	-1.94208746775561	0.0679119938033191	0.0914236826612746	-6.09373216845322	-0.183225118912059	21.0311202709351	-3.52148864131234	0.00243187930013522	0.00426486666380842	-3.15649527099957	-0.343168521692903	21.0311202709351	-6.59551516938853	3.37492295970484e-06	1.0064900680525e-05	3.65957868368003	-0.109439159855775	21.0311202709351	-2.10336203155556	0.049733705225963	0.0677928121792379	-5.88740180164049	-0.233729361837128	21.0311202709351	-4.49215313783298	0.00028063445011249	0.000550734670465664	-1.05207321542941	-0.120083846203016	21.0311202709351	-2.30794720134406	0.0330671744556465	0.16926445001953	-4.17870486002551	-0.0695796032779477	21.0311202709351	-1.33728270482342	0.197754114421988	0.438126856372708	-5.73592495776408	-0.0611883931564456	21.0311202709351	-1.17600814102348	0.254883285044969	0.485524357451162	-6.03307529093541
P08758	ANXA5	34	1594	29800178.6689553	16203702.3361078	31820986.0813021	16491093.372076	31276353.7798246	17122604.9258424	27954267.2324106	27094281.2780101	25099077.6064317	24222466.2543068	31033369.2782504	16086492.2261108	30923649.0772549	14779609.3937041	34762191.9510074	17780872.8730467	28423221.7508997	29771806.4300817	26255162.0291073	24222466.2543068	-0.993421968006768	24.5282982101655	-15.8690779353206	4.85221130447886e-12	1.05382573282043e-10	17.6377854318132	-0.195477337399797	24.5282982101655	-3.12258556956455	0.00587129233407055	0.00972950530968706	-3.79194680251887	-0.79794463060697	24.5282982101655	-12.7464923657561	1.85238539136607e-10	1.7706078423158e-09	13.7186020733728	-0.898819704335036	24.5282982101655	-14.357886575141	2.60022143392727e-11	3.66682542343625e-10	15.8689268116329	-0.213893534677666	24.5282982101655	-3.4167687860492	0.00306848867361494	0.0051902193504783	-3.22924776469266	-0.68492616965737	24.5282982101655	-10.9411177890918	2.15454601811843e-09	1.31840175004013e-08	11.1111279082521	0.038042894064084	24.5282982101655	0.60770314149524	0.550961036209897	0.748050661039376	-6.40042109947042	-0.0749755668855165	24.5282982101655	-1.19767143516903	0.246550176986092	0.496458717115725	-5.90412263649265	-0.0565593696076476	24.5282982101655	-0.90348821868438	0.37817757355404	0.613876280888364	-6.31075995675934
P08865	RPSA	29	1595	10508156.0616041	8215380.71805703	11156263.0850834	7464309.26016855	10794936.3248125	8000986.20257183	9135886.85090002	8266244.57023132	8854128.99796579	8673824.95349925	10820878.9367529	7695265.48503238	10884902.7527419	8951231.89750985	11027973.9335269	7733375.77274983	8298483.15906875	8252220.18519182	8284570.71190415	8673824.95349925	-0.42864753080201	23.1080938192292	-8.402059803714	1.19343471908668e-07	5.65332004499957e-07	7.15594806026507	-0.398347112953939	23.1080938192292	-7.8081314487304	3.41323805695238e-07	1.53220435080156e-06	6.11669500535677	-0.0303004178480712	23.1080938192292	-0.593928354983595	0.5599371899647	0.611501906350444	-7.94728376994363	-0.455662792785446	23.1080938192292	-8.93159474906442	4.85682815751065e-08	2.31346914569424e-07	8.04850488071824	-0.306791729023374	23.1080938192292	-6.01352456111505	1.08751283269364e-05	3.00203960963145e-05	2.47723699077983	-0.148871063762073	23.1080938192292	-2.91807018794937	0.00916684870542258	0.0139405038666714	-4.51343642607036	-0.0395472094476403	23.1080938192292	-0.775177727554798	0.448280590900295	0.673929793850532	-6.28366286715234	0.0790234364663611	23.1080938192292	1.54896410541098	0.138760672409672	0.360744088914654	-5.45263642298835	-0.0125319474642041	23.1080938192292	-0.245642782204382	0.808732591377306	0.906177893161138	-6.69466062903677
P08910	ABHD2	10	1596	140165.656854345	153087.075046282	162751.839138089	157277.031864302	168980.955412039	167596.541378271	200153.274067373	195971.876483105	183971.983343197	174826.229839339	186758.612427473	168325.208287198	159764.208080968	247972.724130534	149028.701730372	141723.222884442	198410.089648288	192038.00628591	204124.870411826	174826.229839339	0.137266548850551	17.4144796696189	1.01343232379912	0.324258430124471	0.37954836585491	-7.42537212911103	0.268873334556609	17.4144796696189	1.98507888869553	0.0625594925010029	0.0849248082177958	-6.02044931196302	-0.131606785706058	17.4144796696189	-0.971646564896411	0.344079339184105	0.397485348176302	-7.64628599885136	0.0219951493197499	17.4144796696189	0.162389128845161	0.872805122566289	0.891946498317445	-7.98165306037909	0.301523504036929	17.4144796696189	2.22613351858137	0.0389926182566455	0.0541676456468695	-5.66510458680817	-0.279528354717179	17.4144796696189	-2.06374438973621	0.0537366828890157	0.0717660933162648	-6.17457935275303	-0.183952002601984	17.4144796696189	-1.35810878196842	0.191178756868294	0.4268625501559	-5.68099447572078	-0.036030433590863	17.4144796696189	-0.266010957128624	0.793248175004426	0.90185884560618	-6.58268391540444	-0.0686806030711828	17.4144796696189	-0.507065587014461	0.618252980919857	0.793548062635757	-6.59318613827554
P08962	CD63	8	1597	270725.662844707	147613.936775214	270611.723159865	158174.991841303	258755.236180089	144640.118657454	235214.358427532	243530.891216716	224266.379219609	209349.731490779	296809.351006952	190585.388351021	287156.875037123	224338.047882012	255489.387383555	155418.27507218	224032.409896545	219177.883354565	223270.401003752	209349.731490779	-0.570790339523779	17.7382663212432	-6.32894157499651	5.73584914912147e-06	1.77286123304137e-05	3.15480438175016	-0.330012441241006	17.7382663212432	-3.65918852337074	0.00178991839359189	0.00328694802027349	-2.62317459648972	-0.240777898282772	17.7382663212432	-2.66975305162577	0.0156050498982121	0.0235642299801463	-4.96494674194441	-0.829608607421534	17.7382663212432	-9.19872682299728	3.12645433015771e-08	1.57221228309514e-07	8.50563780277691	-0.187116591939553	17.7382663212432	-2.07475476737384	0.0525958682407714	0.0712512354377645	-5.93811405712662	-0.642492015481981	17.7382663212432	-7.12397205562344	1.21334880983253e-06	3.78162584351294e-06	4.52986493894251	-0.32548325616445	17.7382663212432	-3.60896877410906	0.00200175950932762	0.03891856243305	-1.54252815459114	0.0762308610347588	17.7382663212432	0.845250229888602	0.409045894211842	0.654076743187679	-6.25612377959694	-0.0666649882666945	17.7382663212432	-0.739183526108296	0.469308369382275	0.687788403851394	-6.44600254084265
P09001	MRPL3	24	1598	2052753.74274352	1420806.8903378	2220875.75204426	1407675.21569822	2150237.90563236	1475565.85318642	2163124.1628018	2345230.00305552	2135656.74339234	1929229.46291871	2319863.36981445	1588522.75746371	2225365.00138021	1586378.68755291	2212775.45055554	1490294.01645146	2372732.03211048	2305128.48084316	2386477.63953686	1929229.46291871	-0.534972978557253	20.8994153751908	-12.8698207995322	1.58276615869301e-10	1.9167566447223e-09	14.03022821329	0.0641134269043597	20.8994153751908	1.54237381732489	0.140347866105137	0.176107508266566	-6.72089622138225	-0.599086405461613	20.8994153751908	-14.4121946168571	2.44171349745942e-11	3.10612040463161e-10	15.8268933406378	-0.577297413176087	20.8994153751908	-13.8880178128746	4.51918606721212e-11	5.81996608068521e-10	15.2958434065338	0.0481133812242867	20.8994153751908	1.15746144054989	0.262184903964672	0.30798374662188	-7.29150383763314	-0.625410794400374	20.8994153751908	-15.0454792534245	1.18981103592463e-11	1.52716165000267e-10	16.5263181832179	-0.115908881295379	20.8994153751908	-2.78841472585915	0.0121190096781516	0.100441050129809	-3.25380009902346	-0.089584492356618	20.8994153751908	-2.15513008929169	0.0449119180462172	0.192138848650322	-4.48104234817346	-0.073584446676545	20.8994153751908	-1.7702177125167	0.0935944500205511	0.273790110704949	-5.22450891708199
P09012	SNRPA	16	1599	738474.514974303	1079512.82377116	665765.835515045	1073117.4035988	689526.649349718	1083235.53651089	756917.278351504	1038341.38905546	788480.769679644	908299.391853934	721463.628282889	987987.550436926	714764.135335927	980220.303603196	750118.996195512	1026545.04190913	852336.314921781	952780.320509215	814373.083513461	908299.391853934	0.453936843006616	19.7149739526082	5.44649377560782	3.54610514100987e-05	9.25549634064494e-05	1.28574999402142	0.257914302069118	19.7149739526082	3.09454643856526	0.00624309958710723	0.0102721811283549	-3.85172127909024	0.196022540937498	19.7149739526082	2.35194733704255	0.0302368547909115	0.0434838632970942	-5.58786155502754	0.629383425854645	19.7149739526082	7.55156353620339	5.45172491098518e-07	1.95328032937257e-06	5.54255535807107	0.290083625283014	19.7149739526082	3.4805252841895	0.00266363015494464	0.0045430604631978	-3.08967813677444	0.339299800571631	19.7149739526082	4.07103825201389	0.000714553748570029	0.00131021895642417	-1.9939763676921	0.111998547940875	19.7149739526082	1.34379793937148	0.195678040700048	0.43219070377351	-5.69914740797266	-0.0312787116932576	19.7149739526082	-0.375292975599859	0.711820140774544	0.861053313628801	-6.5465603619969	-0.0634480349071538	19.7149739526082	-0.76127182122409	0.456334875436394	0.678802085702922	-6.429288311955
P09038	FGF2	6	1601	84173.9038479495	40373.2181354159	86616.215062316	41221.8734383057	76695.6833431285	48457.6082688613	63602.3698504988	74898.6788621587	72136.9156818851	63719.6423322796	63133.9903534919	47432.4497133129	71229.4857244341	50218.8375005603	73280.0931901133	52471.5052105545	73429.8283254478	69684.3529141715	68197.3600995153	63719.6423322796	-0.466225220714046	15.9356186485532	-5.51191819216972	3.08786060104882e-05	8.14781126856607e-05	1.42727593383289	0.0275346721338003	15.9356186485532	0.325526920266736	0.74852888791837	0.782669107928305	-7.84275934880487	-0.493759892847846	15.9356186485532	-5.83744511243645	1.56306042097246e-05	4.21436479541442e-05	1.95170604906798	-0.931207893342117	15.9356186485532	-11.0091464381601	1.95352671487658e-09	1.43280907214301e-08	11.3853985057687	-0.234132335925043	15.9356186485532	-2.76801473713487	0.0126598210362514	0.0191269260907171	-4.6076525672668	-0.697075557417074	15.9356186485532	-8.24113170102525	1.5794107623115e-07	6.00240582078861e-07	6.64328604885905	-0.21070177602498	15.9356186485532	-2.49100842424582	0.0227080701604363	0.136919123456808	-3.83590545707296	-0.00738611145575163	15.9356186485532	-0.0873218356570217	0.931378002909675	0.969601140960121	-6.61534912736731	0.254280896603092	15.9356186485532	3.00621982174459	0.00757053058091369	0.0582084470286614	-2.92702859956788
P09104	ENO2	20	1602	4307313.9008996	8255995.78992434	4568831.04543101	8221114.19806093	4633744.7181347	8591273.37678423	4757350.19651544	5034023.19138888	4704286.78717666	5935774.30420517	4694241.22414953	8149039.70186383	4819052.14683613	7268131.3149964	4507489.58445875	8886712.28530819	5442796.91068489	5172803.74719728	5453701.69954978	5935774.30420517	0.789299591610405	22.4587156086623	14.527609985256	2.1376302889021e-11	3.5450758408214e-10	16.1044981930396	0.196854967980059	22.4587156086623	3.62325310803651	0.00193908875602894	0.00353588834414974	-2.70257799585383	0.592444623630346	22.4587156086623	10.9043568772195	2.27208357374221e-09	1.59417713267314e-08	11.1090473534552	0.892285341575093	22.4587156086623	16.4231346066149	2.71449677569774e-12	5.45060781143616e-11	18.2079708295975	0.101684660334723	22.4587156086623	1.87157715844257	0.0775776688684784	0.101580777776166	-6.28549902503399	0.79060068124037	22.4587156086623	14.5515574481724	2.07967982394041e-11	2.42271396881319e-10	15.9450896269367	0.0492612745252501	22.4587156086623	0.906688146410065	0.376527685066757	0.614338415178378	-6.17352747118958	-0.148894783084774	22.4587156086623	-2.74051242454282	0.0134256484121469	0.0953780653315209	-3.37478276288099	-0.0537244754394379	22.4587156086623	-0.988836474948874	0.335825764020103	0.573008975265346	-6.23076768102362
P09105	HBQ1	4	1603	51211.6691483102	86904.0601178261	54070.2520108889	92315.0640714102	55190.1755280458	102672.366391182	50827.9050153858	45219.1841056369	51350.9368080193	60146.9928557642	46150.7084353543	94866.0819074124	42220.9778842375	72422.070389973	38372.8713807705	91714.2580810693	50376.8666508839	42919.6461030158	51274.1704567827	60146.9928557642	1.02502276950612	15.8511085082314	9.9690492664331	9.1977931798267e-09	6.1085885920863e-08	9.81442986758206	0.189410769060858	15.8511085082314	1.84214960343806	0.0819588801356068	0.108026969759061	-6.25996933043389	0.835612000445257	15.8511085082314	8.12689966299504	1.93088516644103e-07	8.05616030027513e-07	6.49057780884885	0.810082189560495	15.8511085082314	7.87860474697522	3.00587105411577e-07	1.15415756462107e-06	6.15884163037422	-0.124257603420098	15.8511085082314	-1.20849039365313	0.242466780386987	0.28718195538583	-7.23245457727695	0.934339792980593	15.8511085082314	9.08709514062835	3.75441027308653e-08	1.6635821024002e-07	8.13617573328169	0.128832628435454	15.8511085082314	1.25298564890997	0.226214503630494	0.464010323954032	-5.81064605499231	0.0301048359001186	15.8511085082314	0.292790171276654	0.773024728397258	0.893009164817851	-6.57495881154072	0.343773208381075	15.8511085082314	3.34343016836785	0.00360971104261923	0.0367001509022128	-2.21838662315233
P09110	ACAA1	25	1604	1648125.6710328	2880150.99218246	1670229.23320576	2986287.46206301	1659913.12695832	2849097.48170575	1573519.27540915	1618514.547754	1679043.82749809	1916055.82060791	1665660.05554256	2801413.83125679	1639421.95988428	2641153.83962069	1685905.41518865	2705505.44145775	1594576.88169217	1683665.9485119	1647032.70590759	1916055.82060791	0.706805593126315	20.9078998397412	20.6001364126916	5.55737981996947e-14	2.90542527904989e-12	22.2339566810328	-0.019385343455987	20.9078998397412	-0.564993717485824	0.579039371564655	0.624645643154926	-7.7316838340783	0.726190936582302	20.9078998397412	21.1651301301774	3.47499862778606e-14	1.35430173793808e-12	22.6186636692672	0.807674121588818	20.9078998397412	23.5399906898544	5.4417983777165e-15	4.40169615948503e-13	24.5863417374652	-0.0318916799865114	20.9078998397412	-0.929495980989829	0.364907753011446	0.415887155964394	-7.52783469833977	0.839565801575329	20.9078998397412	24.4694866708443	2.7617716752259e-15	1.50824397091636e-13	25.1908611493222	0.0972602937205096	20.9078998397412	2.8346908084284	0.0109732444162514	0.0950916901704887	-3.16084975362011	-0.0161145712725173	20.9078998397412	-0.469665732238441	0.644222870075561	0.821226120729685	-6.50563063540676	-0.00360823474199279	20.9078998397412	-0.105163468734437	0.917406958092571	0.965016226068667	-6.72024949232939
P09132	SRP19	9	1605	1047448.87822584	1027590.5524374	1147427.9115052	964337.063328329	1071966.36850223	1036021.27933306	989297.090040477	1022492.48547848	946323.928183368	1087412.28156621	1229184.01622723	1097356.21125734	1196560.04483228	1170198.95178079	1266208.08495983	1106114.75478598	1071157.68560684	1067775.89614951	1054953.74128597	1087412.28156621	-0.130273802857179	20.0435017963379	-3.02102041643162	0.00733039700514575	0.0121922063864442	-4.060407677726	-0.208716239049448	20.0435017963379	-4.84008300656174	0.000130730814689777	0.0003012647927165	0.00757749556872778	0.0784424361922689	20.0435017963379	1.81906259013011	0.0855469887367972	0.113078577528432	-6.52968895075623	-0.109204808372457	20.0435017963379	-2.53243513607553	0.0208310879020927	0.030852607993184	-5.10368627392591	-0.142857001944716	20.0435017963379	-3.31282199521219	0.00386247560555592	0.00639692212517605	-3.45558809548999	0.0336521935722587	20.0435017963379	0.780386859136663	0.445286147157757	0.494267484485892	-7.87480255399531	-0.156119413699386	20.0435017963379	-3.62037436417088	0.00195156002874528	0.0388278439260741	-1.51809072448783	-0.111329171079376	20.0435017963379	-2.58169863317743	0.0187897695961838	0.116236280315786	-3.68728818828265	-0.177188408184108	20.0435017963379	-4.10895964452698	0.0006566828261392	0.0125552384205267	-0.562612781517522
P09211	GSTP1	21	1606	17528032.3423248	21622569.3640533	19148712.841532	22160400.3377209	18675034.335237	23028774.6617949	13388863.1319814	14929562.9144976	12311410.5252246	19183377.4055031	21323606.9235425	25082173.7544894	21346269.0175412	22762459.58807	23122906.3281374	26287483.7135419	16774882.54637	17574223.132241	15778281.0969097	19183377.4055031	0.170645574952353	24.1941822234429	2.68184285094081	0.01521018144363	0.0238121678919195	-4.76228199896846	-0.392684846895616	24.1941822234429	-6.17138211532203	7.88269329614463e-06	2.42941093893401e-05	2.87844366128401	0.563330421847969	24.1941822234429	8.85322496626285	5.53588349519172e-08	2.65610884654582e-07	7.78769351846105	0.271979064413188	24.1941822234429	4.27438631037307	0.000454563212699107	0.000891655224361049	-1.34741801722561	-0.449606970194189	24.1941822234429	-7.06596253131744	1.35503442088207e-06	4.71129972613255e-06	4.62278244507564	0.721586034607377	24.1941822234429	11.3403488416905	1.22047981592779e-09	8.08061308244393e-09	11.7031915956008	-0.147911777723166	24.1941822234429	-2.32456155846748	0.0319707135020373	0.165829944081348	-4.14814863645296	-0.306167390482575	24.1941822234429	-4.81168543389514	0.000139090532764118	0.00734084789220368	1.02942251119037	-0.249245267184001	24.1941822234429	-3.91710501789974	0.00100707347888216	0.0162073896388171	-0.980527502272693
P09234	SNRPC	8	1607	1304698.0152228	1438308.14428801	1291924.94908802	1498900.32392383	1396409.43362479	1436751.42132196	1397648.32513752	1517097.3264857	1541057.52879408	1354448.53332388	1249030.17593933	1329499.99205329	1273596.04100647	1315482.90561721	1233750.24754144	1349678.14339212	1264570.78237128	1335312.06244068	1366717.86872277	1354448.53332388	0.0887750723624876	20.3756064581613	2.10261791493404	0.0498063253680544	0.0701214176856648	-5.86802786644875	0.0779245756034292	20.3756064581613	1.84562630383882	0.0814301622095916	0.10740478510478	-6.25428561637828	0.0108504967590584	20.3756064581613	0.256991611095213	0.800094434254792	0.829204602840637	-8.09672406086651	0.132042508725515	20.3756064581613	3.12739755643859	0.00580969435983545	0.00948083735082397	-3.87754362100503	0.157758522421492	20.3756064581613	3.73647564174914	0.00150667317553169	0.00269129495979348	-2.52486532802148	-0.0257160136959769	20.3756064581613	-0.609078085310556	0.550069303155499	0.597226061194789	-7.99700011846446	0.130665345894005	20.3756064581613	3.09477975997552	0.00623991292639896	0.069529968548333	-2.62880961377898	0.167231856349041	20.3756064581613	3.96084945638129	0.000913471298726454	0.0205307216321061	-0.805992052162773	0.0873979095309778	20.3756064581613	2.07000011847097	0.0530857915130853	0.193354960251994	-4.72903971104575
P09382	LGALS1	14	1608	3326501.65963993	5637484.44726458	3465719.66057863	6342345.6808176	3323556.25534279	6255102.72230541	1758385.9190089	1852472.70069343	1752344.6941717	3577508.07697968	3417821.7983535	5642021.71623192	3532400.09881411	5585905.34967654	3400707.97568343	6382255.93228836	2110149.58192289	2028046.34755213	2070925.8687304	3577508.07697968	0.764169582271528	21.6947532032367	15.49917179901	7.2222325610975e-12	1.42352694204253e-10	17.2268382561679	-0.737283085874324	21.6947532032367	-14.9538498751839	1.31809876549806e-11	3.26629445531225e-10	16.6422856440455	1.50145266814585	21.6947532032367	30.4530216741939	5.84268791747219e-17	7.50158668122499e-15	29.1436595677979	0.848404382988942	21.6947532032367	17.2076533691528	1.2276104628624e-12	2.94832832173171e-11	19.0276357399307	-0.915632626527405	21.6947532032367	-18.5712016188109	3.327734282464e-13	1.71790641041354e-11	20.3870365141045	1.76403700951635	21.6947532032367	35.7788549879636	3.34128315310654e-18	7.95782270964874e-16	32.0125160699049	0.0510106090024962	21.6947532032367	1.03461615176	0.314523710720485	0.558208741927282	-6.05142456656031	-0.211573732367999	21.6947532032367	-4.29121716200972	0.000437892173294995	0.0138541973942114	-0.0908266809277043	-0.0332241917149183	21.6947532032367	-0.673865418382736	0.508942664339934	0.717827669690836	-6.49270944994683
P09417	QDPR	13	1609	3164495.47701729	1579633.05021295	3361644.71000729	1603911.62491439	3208764.34183985	1509349.91308786	2640567.87753996	2901852.35931498	2532830.88029189	2515403.91858754	3210655.51958127	1488780.65842559	3218417.46163831	1433277.39377713	3112155.38219669	1495676.58045123	3265531.83822459	2918006.73113284	3189919.84282274	2515403.91858754	-1.11096204283259	21.2045711933175	-22.9316341655928	8.60026653497394e-15	6.76501699732721e-13	24.136569874291	-0.0271040292629152	21.2045711933175	-0.559460773192547	0.582729656357844	0.628073422201402	-7.73490610522696	-1.08385801356968	21.2045711933175	-22.3721733924003	1.32347787118334e-14	6.10080605780965e-13	23.6125931567212	-1.05268306153592	21.2045711933175	-21.7286837252419	2.20050646326855e-14	1.24125936947793e-12	23.1609657960969	-0.271529167617988	21.2045711933175	-5.60469871790382	2.53987815928343e-05	6.49265553258793e-05	1.60723589421668	-0.781153893917935	21.2045711933175	-16.1239850073381	3.70631098054659e-12	5.96208449290928e-11	17.7395806166583	0.0869546995102191	21.2045711933175	1.79485282239104	0.0894567410088452	0.280505068550019	-5.05697618397575	-0.215749420141524	21.2045711933175	-4.45333556267118	0.000305766529259734	0.0113984444429259	0.259497920587481	0.0286757182135489	21.2045711933175	0.591902382040084	0.561263853136566	0.754275278494187	-6.54549303388976
P09429;B2RPK0	HMGB1;HMGB1P1	38	1610	15027666.0820259	17022824.1802726	15002716.3998246	17000344.678007	14219951.8685082	17555757.0375263	14140503.4863779	14959159.9796544	13819388.4049674	15112109.8579891	15410352.3644958	15951714.075778	16481325.2674447	14695083.1136818	15766201.4399457	16510598.101153	15335941.236121	14670515.153084	15074881.5506948	15112109.8579891	-0.0163766199044595	23.8806790980863	-0.386971559049549	0.703305786301562	0.74326929763954	-7.8732371727222	-0.0798614350180422	23.8806790980863	-1.88708684680717	0.0753528261259147	0.100337805746792	-6.18594723192608	0.0634848151135827	23.8806790980863	1.50011528775762	0.15088854085493	0.189255961210071	-7.0133816146695	0.221405776163678	23.8806790980863	5.23171074888922	5.60434742474728e-05	0.000130685096262199	0.7760018307737	-0.0444016210832601	23.8806790980863	-1.04918869920389	0.307949225001713	0.356804953400634	-7.40945196116057	0.265807397246938	23.8806790980863	6.28089944809312	6.31753861551581e-06	1.70926399777319e-05	2.82620042988768	0.13084708551175	23.8806790980863	3.09185295701852	0.00628000172685765	0.0697408127504397	-2.63487748721477	-0.0714754966216056	23.8806790980863	-1.68893120331697	0.108447725546582	0.313137461590828	-5.24802459712362	-0.106935310556388	23.8806790980863	-2.52682935092025	0.0210762241285649	0.108198200194611	-3.88880833581167
P09455	RBP1	9	1611	1422925.37265596	1915459.80408188	1503365.84939475	1944519.39286303	1390977.33793501	1993939.91098108	1287217.26499997	1313114.50462865	1187896.437093	1474464.35547234	1473773.8942799	2133758.91457455	1503533.8882904	1695848.23614668	1339618.33535274	2241055.57371031	1594774.75476467	1206748.81949624	1548084.4907025	1474464.35547234	0.483296018737125	20.5780006983348	5.09258019454862	7.55871616779774e-05	0.000184586819774132	0.513213893694918	0.00175589471411186	20.5780006983348	0.0185021897514584	0.98544139990585	0.987629989806283	-7.89826159835963	0.481540124023013	20.5780006983348	5.07407800479716	7.86667773640915e-05	0.00018383454595795	0.297860327051634	0.43985708523314	20.5780006983348	4.63485605890861	0.000204919151338053	0.000429368720325628	-0.542597731140569	-0.189165893173637	20.5780006983348	-1.99327626074269	0.0615828955024119	0.0823627400130152	-6.08018035291652	0.629022978406777	20.5780006983348	6.6281323196513	3.16494507365785e-06	9.02435618940552e-06	3.53902141722938	-0.0422854550300755	20.5780006983348	-0.445569718050519	0.661210814747302	0.816679254431244	-6.48747699573525	-0.189768309413839	20.5780006983348	-1.99962403290465	0.0608360743421437	0.227379468792302	-4.7501836283277	0.00115347847390979	20.5780006983348	0.0121544175894944	0.990435869230561	0.996260426184166	-6.72592486842323
P09471	GNAO1	10	1612	203255.483318105	766940.201650584	195767.199494195	849126.810183034	193829.422110128	805148.492845138	971341.047234366	801374.062492044	988615.426509302	590030.908484344	176899.268784219	752136.076065085	169937.160592617	611955.045607266	161987.977697911	676211.751203367	776690.366688343	739425.438660058	835044.217571703	590030.908484344	1.9993594223568	18.8896816178015	25.7853718561507	1.10097513160227e-15	1.47496262161841e-13	26.2171863244039	2.20726021671519	18.8896816178015	28.4666302791117	1.92605872660727e-16	5.69449224894163e-14	27.9641417445809	-0.207900794358398	18.8896816178015	-2.68125842296091	0.0152290483843731	0.0230329618711615	-4.94171652266968	2.02904269537612	18.8896816178015	26.1681915853862	8.49589932957671e-16	1.19416132543919e-13	26.4696748819494	2.21354741562408	18.8896816178015	28.5477151305828	1.83168919754951e-16	4.36950453584985e-14	28.0156407690589	-0.184504720247961	18.8896816178015	-2.37952354519664	0.0285797418092041	0.0400200402208257	-5.59424527128484	0.250818180596706	18.8896816178015	3.23475608369884	0.00458860090832049	0.0598822894793606	-2.33679946794743	0.227422106486269	18.8896816178015	2.93302120593457	0.00887486677363969	0.0754143783123753	-2.9863030678289	0.221134907577383	18.8896816178015	2.85193635446343	0.0105735170740482	0.071425052777096	-3.24351346653122
P09486	SPARC	10	1613	1243707.3192238	937155.372731748	1344595.77202816	1033761.789076	1347377.80897827	1038908.51787223	485689.203761219	460009.836625907	477471.1824561	904772.701425301	1310358.24819106	916848.322951965	1355326.21706299	1146470.53108699	1315020.06423231	875363.766183413	525751.81556304	455796.424348354	550806.237247705	904772.701425301	-0.447925803755073	19.7168330846412	-5.56417236791496	2.76578290060349e-05	7.36682901204547e-05	1.54000048948025	-1.38171803337482	19.7168330846412	-17.163818733153	1.28216780626835e-12	5.01977478125336e-11	19.043499865875	0.933792229619744	19.7168330846412	11.5996463652381	8.50672663452935e-10	6.69143799673896e-09	12.1317453836435	-0.387547138378984	19.7168330846412	-4.81414345982169	0.000138345891102141	0.000299162085828438	-0.144091374574648	-1.46688215739435	19.7168330846412	-18.2217347130645	4.61083964040716e-13	2.22097410544107e-11	20.0514794121553	1.07933501901536	19.7168330846412	13.4075912532428	8.08436904379317e-11	7.77078253155635e-10	14.5312322911061	0.0431412431090408	19.7168330846412	0.535904185051334	0.598573014597117	0.778898926567868	-6.44217603616882	-0.102401546286579	19.7168330846412	-1.27204070295335	0.21951755613846	0.463239853884115	-5.81644637226299	-0.0172374222670477	19.7168330846412	-0.21412472304193	0.832852200000047	0.918549572888899	-6.70217763685319
P09493	TPM1	29	1614	2926763.3785807	2422938.03164406	2945376.64423188	2854548.8833981	3051875.17966058	2683442.69000848	2233276.32882128	1980693.44665239	2187254.85872558	2317290.99094784	2807975.92094825	2324551.52217324	2512537.8497972	2652964.87931233	2337423.65304237	2245502.09999416	2306243.52316663	1860183.25984055	2307300.05941834	2317290.99094784	-0.0839996954588571	21.2286927199147	-0.986121115963022	0.337120251455985	0.392212879373935	-7.4526426327283	-0.245466627871515	21.2286927199147	-2.88167503091602	0.00991695123970767	0.0156473941717434	-4.29974301808964	0.161466932412658	21.2286927199147	1.895553914953	0.0741622194816531	0.0991218815020567	-6.40395365980169	-0.167782949983732	21.2286927199147	-1.96970130634062	0.0644290257389717	0.0868303154174699	-6.14339434930942	-0.481055162891984	21.2286927199147	-5.64738540395264	2.32235180246415e-05	5.98492466315829e-05	1.69894118709806	0.313272212908252	21.2286927199147	3.67768409761202	0.00171764933286185	0.00295725409236094	-2.87019401039166	0.140836433920345	21.2286927199147	1.65336053454869	0.115559277047568	0.321585602533542	-5.27322186747542	-0.0109688465752491	21.2286927199147	-0.128769648110329	0.898965149933704	0.955108698331051	-6.61070819662149	0.22461968844522	21.2286927199147	2.63694072492629	0.0167265726011036	0.0948320377901566	-3.67395510882735
P09496	CLTA	13	1615	2889150.79986975	3767821.7215189	2805837.82205995	3674378.02754323	2557567.21669364	3814025.75602333	2541784.56048342	2483604.74971884	2554876.53132631	2829075.25296996	2634889.83730548	3654087.62544715	2519050.44909183	3602081.81627317	2417288.28328953	3582660.86767267	2418138.3046683	2570785.96533748	2165558.43441046	2829075.25296996	0.518453822716904	21.4550217243436	9.84408907490591	1.11659235575965e-08	7.19283460426993e-08	9.61318315510737	-0.08438894443319	21.4550217243436	-1.6023264744857	0.126453987763597	0.160434520728778	-6.63353533339008	0.602842767150094	21.4550217243436	11.4464155493916	1.05213852161152e-09	8.10515335516368e-09	11.9104704950662	0.449565354651813	21.4550217243436	8.53607631436186	9.47426056253153e-08	4.16149129421851e-07	7.35537077231097	-0.120772788555179	21.4550217243436	-2.29316100348467	0.0340722214385713	0.0478126393804108	-5.54071162709842	0.570338143206992	21.4550217243436	10.8292373178465	2.53364721100658e-09	1.52659811575337e-08	10.9422977091327	0.0543905617830518	21.4550217243436	1.0327352438462	0.315379537758327	0.558921900938383	-6.05332389476908	0.0868951857261528	21.4550217243436	1.64991347539128	0.11626912937961	0.325356238675188	-5.30637384082452	0.123279029848142	21.4550217243436	2.34074800439026	0.0309350593891458	0.138288425027391	-4.2418272354489
P09497	CLTB	13	1616	2931579.93874978	3047119.03575758	2967030.17774762	3357420.65227136	2843584.99089964	3185965.12316654	2927055.70653273	2993200.39760568	2950869.37903091	2672987.52630004	2939586.82447749	2963091.38837369	2734113.28136161	2934942.15722977	2397650.51113891	2802246.43045307	3065741.44715616	2668453.84990377	2816197.22904908	2672987.52630004	0.112903744763859	21.4731537348677	1.88631399070057	0.0754623403703804	0.102586666614181	-6.24037168300338	0.0858935582421054	21.4731537348677	1.43504735792433	0.168390099772854	0.208066971530834	-6.8708316694538	0.0270101865217534	21.4731537348677	0.451266632776248	0.657176850860507	0.702310148233577	-8.02471082493217	0.132706905075207	21.4731537348677	2.21717084964277	0.0396980748729796	0.0555436184662087	-5.70433461591332	0.0212900709944925	21.4731537348677	0.355699085658452	0.726192674645266	0.761170659218645	-7.90619619501375	0.111416834080714	21.4731537348677	1.86147176398432	0.0790583069768382	0.102146763716005	-6.51939350992913	0.139836870654634	21.4731537348677	2.33629315026988	0.0312169376305725	0.163203672710078	-4.1265028665712	0.0554302230956729	21.4731537348677	0.926088019061808	0.366628418007823	0.61395938593732	-6.18503164354719	0.120033710343286	21.4731537348677	2.00543629132768	0.0601594016346003	0.208393440721495	-4.83995455805351
P09525	ANXA4	22	1617	2816590.73132365	2198989.52674516	3049796.77204718	2167702.12441493	3003724.61578318	2231129.70990123	2716926.24213133	2758872.05528789	2714370.40332042	2606920.49848964	2899656.33170916	2118826.0526576	3004227.95224024	1892921.095197	3031955.01992678	2262832.77026404	3218572.17072481	3026139.08423556	2825559.35316836	2606920.49848964	-0.513705053335098	21.3279262566914	-9.5151689799148	1.87583047610577e-08	1.13824278146716e-07	9.07483232940557	0.0197703510787797	21.3279262566914	0.36619891138995	0.718477412366825	0.754652129564273	-7.82803062095213	-0.533475404413878	21.3279262566914	-9.88136789130475	1.05364343966844e-08	6.08755987312479e-08	9.51254622183498	-0.426211321027505	21.3279262566914	-7.8945548898153	2.92090424696867e-07	1.12505988380545e-06	6.188536925801	-0.114248016623726	21.3279262566914	-2.11617381751887	0.0484983790956369	0.0662458343740625	-5.8645538372654	-0.311963304403779	21.3279262566914	-5.77838107229642	1.76686707486594e-05	4.34072157590275e-05	1.76838869861322	0.0762574156546414	21.3279262566914	1.4124879465653	0.174831427284179	0.404153318289176	-5.61060436652893	-0.145254684355457	21.3279262566914	-2.69049887244302	0.0149333392355885	0.101376445452047	-3.47403906546381	-0.0112363166529512	21.3279262566914	-0.208126143534194	0.837462903417879	0.921391881676491	-6.70349217601432
P09543	CNP	34	1618	3076562.89521324	3661662.12667528	3027875.93548238	3792208.68839532	3101064.10437287	3732575.96903226	4111822.97952604	4014140.25642519	4096146.56364755	3503919.58206292	3056219.04655572	3652181.42920735	3179440.0686249	3690583.24529346	2932204.77831046	3512807.89268762	4081868.9674425	4026587.33103996	4195395.59316826	3503919.58206292	0.244241808107244	21.7722667319059	7.37487731553234	7.56496314158368e-07	2.91407995678629e-06	5.2444919343181	0.425029274019487	21.7722667319059	12.833751828545	1.6570704535795e-10	2.4453910617884e-09	14.0242931910286	-0.180787465912243	21.7722667319059	-5.45887451301271	3.45432322662943e-05	8.67526870097268e-05	1.13867532741334	0.281106576365485	21.7722667319059	8.4880083772328	1.02893973972156e-07	4.47142895507991e-07	7.26978465751726	0.408915863298315	21.7722667319059	12.3472076610074	3.10909503366337e-10	3.74057275435667e-09	13.3130964082022	-0.12780928693283	21.7722667319059	-3.85919928377462	0.00114591350400282	0.00202829528970275	-2.46687901790578	0.0434922363586168	21.7722667319059	1.31324735027386	0.20556440280645	0.441746152484746	-5.73737432645643	-0.00948594262079538	21.7722667319059	-0.286427878964226	0.777814969043122	0.894960961254537	-6.57686062244557	0.00662746810037618	21.7722667319059	0.200116288573401	0.843628965675717	0.925089493759252	-6.70518951288493
P09601	HMOX1	9	1620	425483.98459566	729601.462456165	451711.61690515	801256.023995346	450892.408544996	773457.804205384	391973.868341621	419680.309298684	409502.500332194	560387.042421554	575463.061586727	964827.170758387	521834.323228222	1130154.39507221	504306.827730675	866977.777800534	361106.016414226	378059.110935928	382244.708768084	560387.042421554	0.880698867055166	19.0632386048388	12.2285546461544	3.63572690385481e-10	3.90146714313531e-09	13.167630956538	-0.512362037355949	19.0632386048388	-7.11417648733024	1.23614988385321e-06	4.72315022466907e-06	4.78687504320715	1.39306090441112	19.0632386048388	19.3427311334847	1.65132789523906e-13	4.96788960483498e-12	21.0096751631709	0.794468147076522	19.0632386048388	11.0312361177884	1.89256134139870e-09	1.39525545495722e-08	11.4183348125191	-0.121123184007185	19.0632386048388	-1.68180240710507	0.109842133999992	0.139508605766729	-6.58783751881381	0.915591331083707	19.0632386048388	12.7130385248935	1.93354694856817e-10	1.62372493016881e-09	13.622824837922	-0.354673005669394	19.0632386048388	-4.92465517282464	0.00010874094002852	0.00896485403658202	1.28662672189396	0.122796567658014	19.0632386048388	1.70503743576653	0.105353148926819	0.308503380771361	-5.22365129250851	-0.26844228569075	19.0632386048388	-3.72733664445865	0.00153768797102604	0.0213681307351334	-1.39274597330655
P09622	DLD	29	1622	9333276.29043798	10937094.1030477	9044954.25104924	11321533.2103517	9135720.61609107	10680244.2877847	10292647.4670499	10173573.8988265	10843533.5120617	9563674.28106329	9157365.097516	10448079.1315323	9217666.80824247	10545597.51447	9058248.72339611	10572013.7435587	10853244.3375022	10210874.4294648	10920101.4734855	9563674.28106329	0.20244891451588	23.2712677772075	6.07715777891899	9.54831455226202e-06	2.80751882616922e-05	2.63076883623164	0.2208123398566	23.2712677772075	6.6283952771482	3.16330830630222e-06	1.0767052567779e-05	3.81792214103824	-0.0183634253407199	23.2712677772075	-0.551237498229214	0.588236207612279	0.637937926140612	-7.97260012891714	0.259337471108228	23.2712677772075	7.78485147069989	3.56010331023323e-07	1.3423186359692e-06	5.98361746799301	0.186014864404779	23.2712677772075	5.58383670722715	2.65369866811379e-05	6.74757188031067e-05	1.5623472704954	0.0733226067034494	23.2712677772075	2.20101476347275	0.0409994541449891	0.0558870142828516	-5.92811660356646	0.0610382316765268	23.2712677772075	1.83225958672832	0.0834794410140315	0.271762822978164	-4.99774129027304	-0.0306478003676425	23.2712677772075	-0.91999267497364	0.36971959599468	0.617968733483999	-6.19059843643051	0.00414967508417874	23.2712677772075	0.124565894947414	0.902245225786483	0.956774960412238	-6.71793215011781
P09651;A0A2R8Y4L2;Q32P51	HNRNPA1;HNRNPA1L2	36	1623	22898033.0858912	21076331.4612209	24463806.7925048	21464487.3235995	23267245.9007425	19851346.0666307	22802527.3035184	22931762.8746162	27916134.404239	22374770.442948	20812818.4362618	20774288.1227783	22378184.1875429	22059167.3214747	22775083.5326805	18244462.24956	25074898.4309441	23799893.1144345	24622565.9533555	22374770.442948	-0.114461888600861	24.4249668471353	-1.63255317623141	0.11990083266981	0.155832914856897	-6.64174749715972	0.156719465866423	24.4249668471353	2.2352668202925	0.0382856198404155	0.054132734912883	-5.57455570253845	-0.271181354467284	24.4249668471353	-3.86781999652391	0.00112408982721767	0.00210251879986133	-2.38926296976408	-0.179120241037229	24.4249668471353	-2.5547658002776	0.0198810687916038	0.029547631100574	-5.05963211110732	0.0544890449470508	24.4249668471353	0.777169278661151	0.44713429475837	0.498793838571203	-7.65950478396265	-0.233609285984279	24.4249668471353	-3.33193507893876	0.00370266968104815	0.00602289695414662	-3.62966653230248	0.0343921071377373	24.4249668471353	0.490529594010053	0.629674324279602	0.798170853987775	-6.4659449350281	-0.00317996134526766	24.4249668471353	-0.0453553235751065	0.964322552064465	0.984362601605376	-6.61823543565105	0.0990504595741051	24.4249668471353	1.41274221805624	0.174757728907783	0.393170497941571	-5.74189286030656
P09661	SNRPA1	23	1624	2477642.21070308	2183718.92088958	2270595.16605953	2384019.90866001	2454886.07453846	2282847.67553528	2085098.36296998	2088685.28508734	1938779.24218445	2220570.63696915	2507488.53080919	2542645.56878827	2322618.13046436	2409452.57734173	2381534.33564061	2545992.19820579	2282638.857328	2119315.00791074	2292474.70883807	2220570.63696915	0.0564591168857937	21.1351756970037	1.19526148471785	0.247466844478086	0.299010812366841	-7.22719512541063	-0.107559980840815	21.1351756970037	-2.27708666885586	0.0351968820242738	0.0500710248010824	-5.49702786451956	0.164019097726609	21.1351756970037	3.4723481535737	0.00271244456301217	0.00472213191538402	-3.26442200528612	-0.0722254645453866	21.1351756970037	-1.52904120270923	0.143605188483528	0.180670709619629	-6.83678547485188	-0.236611777362846	21.1351756970037	-5.0091634427177	9.0522759376067e-05	0.000204247931286947	0.309429880519565	0.164386312817459	21.1351756970037	3.48012224000847	0.002666015685536	0.00444284129986116	-3.30591836716992	-0.130748574838631	21.1351756970037	-2.76799823140143	0.0126602678412691	0.101943628553668	-3.29462384270758	-0.131115789929481	21.1351756970037	-2.7757723178362	0.012451491182711	0.0914033265415786	-3.30436981243494	-0.00206399340745023	21.1351756970037	-0.0436955439743613	0.965627276103775	0.987640431078025	-6.72500840111923
P09668	CTSH	2	1625	194345.685227308	227551.183368697	197038.863603371	239920.35195314	177285.062254233	234661.080640843	364953.285318267	384826.64659332	430126.080347997	293271.171869267	185306.966545413	259001.400961073	180667.354710364	234180.873089461	160854.213578227	261738.629833697	406764.657813742	409531.348658439	417948.219579988	293271.171869267	0.519901107494274	17.9928844054486	7.88744559341002	2.95846260935109e-07	1.25387337679566e-06	6.21568493631239	1.23082858252815	17.9928844054486	18.6729617220745	3.0294296474399e-13	1.54609105935415e-11	20.5243549734219	-0.710927475033873	17.9928844054486	-10.7855161286645	2.70023595901572e-09	1.83163157536399e-08	10.9293458582295	0.305382981905218	17.9928844054486	4.63298042687331	0.000205765854762617	0.000431037488085677	-0.546774987512355	1.05116794847008	17.9928844054486	15.9473212954937	4.46532966811606e-12	1.32226237788208e-10	17.709328969155	-0.745784966564866	17.9928844054486	-11.3143408686204	1.2659209120955e-09	8.33641006167958e-09	11.6651074016926	-0.103128265705056	17.9928844054486	-1.564564054906	0.135063298196528	0.351044079342986	-5.40229060546517	-0.0682707741740636	17.9928844054486	-1.03573931495008	0.3140134536699	0.564355225948614	-6.07925423662425	0.111389859884	17.9928844054486	1.68990111163071	0.108259187930264	0.298557181509838	-5.34821997486594
P09669	COX6C	2	1626	246396.308503892	198042.982469062	262082.771531457	188493.924315567	229288.990611831	169114.888012283	476641.728826831	412557.536573846	438004.494347401	233236.110836727	292025.853308651	202033.522180211	257520.2420605	175454.686737032	227451.706794703	151888.221064389	443048.014210348	380478.079606829	368983.255629946	233236.110836727	-0.555879675844952	18.024019857827	-5.38341610902902	4.05409337698508e-05	0.000104540741697053	1.14890094765337	0.620829848766927	18.024019857827	6.01242598722055	1.08996348592621e-05	3.24942521847403e-05	2.54558996245892	-1.17670952461188	18.024019857827	-11.3958420962496	1.12914383740419e-09	8.65946266717664e-09	11.8369376621585	-0.40994498982041	18.024019857827	-3.97011180281124	0.0008947992643722	0.00167767524441882	-2.02738418826331	0.846758675139743	18.024019857827	8.20043345761542	1.69629107767241e-07	7.61465952877659e-07	6.77259825535659	-1.25670366496015	18.024019857827	-12.1705452604267	3.9265124521572e-10	2.99067220972907e-09	12.8847636853018	0.0765440357346421	18.024019857827	0.741290629842888	0.468061288214009	0.68718450088132	-6.30944198127063	0.156538176082915	18.024019857827	1.51599379401998	0.146853467363685	0.372631438051564	-5.49889090025444	-0.0693906502899004	18.024019857827	-0.672013676374891	0.510093457877601	0.718616181385427	-6.4939739067881
P09874;Q9Y6F1	PARP1	112	1627	44439668.2021984	44445944.9344157	44475195.3530406	44867076.6460439	43271842.4118594	43459272.2088207	46867312.5254454	45393322.4382941	49169701.0927867	41038809.7181156	40254267.3314206	42851131.6770959	39267040.0495358	39769691.9042435	40438555.6975239	42884089.0678504	43165812.8507865	44620302.687477	43325959.3942325	41038809.7181156	0.0644177046002028	25.372215589273	1.83063870396314	0.0837309961381213	0.112648605191943	-6.33189121563207	0.128209699781596	25.372215589273	3.64349583861057	0.00185360213194742	0.00339371870154115	-2.65786386957815	-0.0637919951813934	25.372215589273	-1.81285713464744	0.0865346056994585	0.114175431216676	-6.53973391504439	0.00636515495914125	25.372215589273	0.180886591617085	0.858473933520521	0.880343918909813	-7.97831135633575	0.0968514015892268	25.372215589273	2.75234774946882	0.0130907941210855	0.0197077233678925	-4.63968583151368	-0.0904862466300855	25.372215589273	-2.57146115785173	0.0191977259503984	0.0275945184071611	-5.22041918231217	0.0819759446989963	25.372215589273	2.32961323430099	0.0316440840305298	0.164548668332898	-4.13883489956436	0.108670196147688	25.372215589273	3.08821725750529	0.00633015013006588	0.0618162952336957	-2.66667935401266	0.140028494340058	25.372215589273	3.97936534664704	0.000876527162755508	0.0149113966140193	-0.844982808973357
P09884	POLA1	71	1628	7314055.26304089	3600814.06255081	7611580.11719776	3386335.16521067	7505787.04848438	3483579.76925938	7277112.14511246	6960631.44371367	7076353.64129017	5842945.19902727	7258536.74187893	3531112.62283911	7578450.03506551	4277268.87391826	7370650.33833397	3476483.93067253	6923886.95067963	6885655.00624981	6828237.61166885	5842945.19902727	-0.982977273381422	22.4496565796561	-18.044176678332	5.4535913550644e-13	1.87036369113289e-11	19.891149118355	-0.105561381770567	22.4496565796561	-1.93775408105276	0.0684735612830645	0.0921073602825534	-6.10106090527438	-0.877415891610855	22.4496565796561	-16.1064225972793	3.77529196832464e-12	6.59253632106222e-11	17.7667574512037	-1.09941746340186	22.4496565796561	-20.1816293113515	7.92997070907164e-14	3.4166617517377e-12	21.8477537436393	-0.0737601617976971	22.4496565796561	-1.35398999279159	0.192465152707182	0.233309235022109	-7.05238567478715	-1.02565730160417	22.4496565796561	-18.8276393185599	2.62873622961944e-13	6.19197374526294e-12	20.4870948490145	-0.101941060170503	22.4496565796561	-1.87129707909258	0.077618373804185	0.260062499803471	-4.93504229023711	0.0463003498228076	22.4496565796561	0.849919642188047	0.406512336516296	0.652092941682081	-6.25217947002391	0.0144991298499377	22.4496565796561	0.266155553926868	0.793138555839858	0.898806499837555	-6.68921853157261
P09914	IFIT1	9	1629	207306.262098158	89579.354581834	220299.101163116	96559.9343266379	223483.469691194	96791.1292207312	186017.35453707	188749.36707327	181764.164860622	170380.887025846	212446.239960316	101005.797305741	197179.84571414	125278.280088802	203243.796832722	117083.707263294	176826.593451735	175873.024891188	182307.195432622	170380.887025846	-0.84090216151375	17.2723755150784	-13.0059609170459	1.33236047911373e-10	1.6508177381389e-09	14.2088038246716	-0.195526746881789	17.2723755150784	-3.02414875899935	0.00728059668012205	0.0118159825734178	-4.0010576102551	-0.64537541463196	17.2723755150784	-9.98181215804656	9.01830383406071e-09	5.32160613029845e-08	9.67440500319893	-1.20257130505174	17.2723755150784	-18.5997802233121	3.24095702550288e-13	1.01415932615554e-11	20.4006376511738	-0.225806200315812	17.2723755150784	-3.49247124165714	0.00259387569807597	0.00443290616609595	-3.06347008639564	-0.976765104735925	17.2723755150784	-15.1073089816549	1.11071327347784e-11	1.44730328370805e-10	16.5979061994517	-0.274477743103613	17.2723755150784	-4.24525820337803	0.000484943040196202	0.0200864812881267	-0.170636730219599	0.0569119470003514	17.2723755150784	0.880238620230322	0.390309839289387	0.636461879434615	-6.22608280502214	0.0871914004343743	17.2723755150784	1.3485611028881	0.194171255478891	0.41454789454084	-5.82515727236047
P09936	UCHL1	19	1630	6852784.27240115	4032860.18589803	6971707.30484391	4424623.66437942	7402934.34657309	4845599.92400546	5450571.95444102	6105095.27158215	5719675.91879131	6108063.40237027	8387448.25375746	4867567.01583804	8158243.16217809	4736513.25436337	7806217.43906415	5125891.30156477	7015249.05797879	6746377.1626448	6605164.18143858	6108063.40237027	-0.725428322997516	22.526392612273	-12.8466234061667	1.63014258161697e-10	1.96189645371252e-09	13.9996444928896	-0.257637465329577	22.526392612273	-4.56250657367805	0.000240292104382188	0.000524908153623663	-0.609347786703649	-0.467790857667939	22.526392612273	-8.28411683248868	1.46503528319343e-07	6.2774675252876e-07	6.77707433831872	-0.677422023533861	22.526392612273	-11.9964789731717	4.95496514234238e-10	4.41161693981761e-09	12.8103690417361	-0.297981555370399	22.526392612273	-5.27696080022015	5.08701012703127e-05	0.000121324130261936	0.896999786206335	-0.379440468163462	22.526392612273	-6.71951817295158	2.64567262598945e-06	7.68949054075713e-06	3.72405688785788	-0.150265237558724	22.526392612273	-2.66104983326067	0.0158953374444984	0.112969952487481	-3.5065085320736	-0.238615627063201	22.526392612273	-4.22564849279777	0.000506541351610308	0.0151856138066671	-0.232714027154596	-0.198271537022379	22.526392612273	-3.51119426625567	0.0024881697420429	0.0296711646290345	-1.8594103130216
P09958	FURIN	2	1631	15419.8911194868	13276.5806620671	12460.5187656462	15024.3087329189	12369.580076326	15724.7601428648	11474.3627784765	11552.0739035515	14496.8467861704	11056.9609941165	11985.4848277918	13682.5607029724	12638.0115963949	15529.0747101272	13332.376517629	15483.134679235	10470.9309829498	13754.33528352	11123.0425563209	11056.9609941165	0.234671994433567	13.6906182459119	1.83725834107463	0.0827078273370909	0.111394425320172	-6.32110759152364	-0.111388039799895	13.6906182459119	-0.872062325597368	0.394636835044987	0.444919950516202	-7.50588445454703	0.346060034233462	13.6906182459119	2.709320666672	0.0143478770930415	0.0218002300541801	-4.88487799650457	0.13342234099602	13.6906182459119	1.04456993035032	0.310022253161675	0.361995206129403	-7.43711661369113	-0.102216062941384	13.6906182459119	-0.800254477250928	0.433979417413851	0.486016134392158	-7.64095087869538	0.235638403937404	13.6906182459119	1.84482440760125	0.0815518433343597	0.105146692443429	-6.5467210158135	-0.0229291514479968	13.6906182459119	-0.179513430451204	0.859536139147933	0.934169458366634	-6.57305958540939	0.0874924788480609	13.6906182459119	0.684982828619546	0.502064709257928	0.726045728469233	-6.37917880226571	0.0783205019895501	13.6906182459119	0.613174980273106	0.547416803454267	0.744778028262715	-6.53242243722012
P09960	LTA4H	44	1632	10978888.4073808	10699807.7337144	11243652.0513449	10668843.9091521	11363154.8779663	11287235.1733444	12925989.1239478	12720798.9729974	12516944.6153467	11376175.4402094	10928804.7786534	10598493.4396761	11060912.8819016	9392973.79461513	10973229.1569105	11282898.6056592	12916981.8295085	12245627.9278383	12534145.2614211	11376175.4402094	-0.0799811296889921	23.4456009905394	-1.69642178285479	0.106998943187512	0.14079326870622	-6.54462629652737	0.193268384786634	23.4456009905394	4.09927565619684	0.000670997329165803	0.00133793746517851	-1.64393446207114	-0.273249514475626	23.4456009905394	-5.79569743905163	1.7044285724833e-05	4.56537662620175e-05	1.86280984899577	-0.0408417609547911	23.4456009905394	-0.866264995296655	0.397723856062549	0.45142763329101	-7.60798886271894	0.184380088806343	23.4456009905394	3.91075245113511	0.00102144322172625	0.00188543685319287	-2.13729549540551	-0.225221849761134	23.4456009905394	-4.77701744643176	0.000150038373579194	0.000308200530682322	-0.417244630915207	0.0660100082651596	23.4456009905394	1.40009045062105	0.178455346008963	0.408262574159587	-5.62684707103178	0.017982343550667	23.4456009905394	0.381410458001174	0.707355196923198	0.8588025288048	-6.54417932249386	0.0268706395309586	23.4456009905394	0.569933663062913	0.575754687380113	0.764564987450589	-6.55852537610558
P09972;P05062	ALDOC	17	1633	815207.094567739	1606340.3393428	801462.242400675	1469673.25305273	775444.610221718	1637565.61400081	964907.407688935	930502.097614742	932593.891268155	1055658.03624598	770182.33806227	1335850.79372493	816814.321053554	1213552.32277492	767301.850201795	1390087.44075538	1035078.70582241	1027919.88515399	937433.030109314	1055658.03624598	0.740984225077167	19.9777561122245	13.9614138620502	4.14111097683562e-11	6.18569434066003e-10	15.419824284135	0.349012561170689	19.9777561122245	6.57599533789084	3.50743128710941e-06	1.17885989242164e-05	3.71155618801137	0.391971663906478	19.9777561122245	7.38541852415939	7.41767097835221e-07	2.68011424224155e-06	5.0956911154068	0.977261712252243	19.9777561122245	18.413287023578	3.85342518168079e-13	1.17436159252058e-11	20.2223923302754	0.241607998170458	19.9777561122245	4.55230913247574	0.000245753676809994	0.000509205419277159	-0.704254315261959	0.735653714081785	19.9777561122245	13.8609778911023	4.66746817000675e-11	4.9102910539433e-10	15.1033586960429	0.259551641164872	19.9777561122245	4.89039814646494	0.000117154212745847	0.00913163836438989	1.21385667963484	-0.0841304090104344	19.9777561122245	-1.58516122047796	0.130308333095761	0.347515909164248	-5.40098615001404	0.0232741539897958	19.9777561122245	0.438524984937146	0.66621395438231	0.825450642322822	-6.62648575403796
P0C0S5	H2AFZ	15	1635	35431912.8971534	29028588.2780895	33430206.4417632	28382074.7144326	33998982.1020353	27925560.4181671	42182041.5841607	43774380.8214928	46354244.8657831	35859412.9884973	32888018.6122931	25474882.7095296	31780171.2794871	26382888.3780637	33161915.5344425	25971542.2551127	42990711.3238738	40805047.9521535	46487234.7366326	35859412.9884973	-0.329868875861692	25.0238069032849	-7.64872916386334	4.56108353978317e-07	1.85164442566766e-06	5.76771403145935	0.411463630738641	25.0238069032849	9.54068147253545	1.801055172477e-08	1.21020744896691e-07	9.16390769863801	-0.741332506600333	25.0238069032849	-17.1894106363988	1.25001283779864e-12	2.57017028088383e-11	18.9136828779862	-0.26921749153836	25.0238069032849	-6.24239456836466	6.82757223755953e-06	1.91556297005351e-05	2.93393838011603	0.362574659881766	25.0238069032849	8.40708408112519	1.18310241441921e-07	5.53707429106456e-07	7.14598311111024	-0.631792151420125	25.0238069032849	-14.6494786494899	1.85935843681985e-11	2.21418600517964e-10	16.061661461928	0.132810329827013	25.0238069032849	3.07949708912854	0.00645202618650448	0.0707412692111118	-2.66047549602477	0.023269974646805	25.0238069032849	0.539565102219599	0.596096925165539	0.787659997323338	-6.46957270397982	0.0721589455036806	25.0238069032849	1.67316249362986	0.111552688999045	0.304264866966667	-5.3734828105173
P0C1Z6	TFPT	11	1637	60173.3500278554	65604.666666409	58918.2990309123	65011.7881602334	59392.1555430223	61278.3194255928	49655.0952534966	55759.6882126658	59250.4772071297	59282.6062680621	69741.709869671	63494.9816493082	60207.9296415287	73641.3150606057	59295.8031676221	61379.8711132497	62545.0189487848	56526.1547059011	62263.5994445919	59282.6062680621	0.0683394458245008	15.8995463655333	0.818662727963683	0.423665402293836	0.47878043485796	-7.60499729589532	-0.0592342361383853	15.8995463655333	-0.709588156017941	0.48703365334927	0.536256137641793	-7.6367250697955	0.127573681962886	15.8995463655333	1.52825088398162	0.143800232011208	0.181128299832026	-6.97352707432164	0.103921219104606	15.8995463655333	1.24490954966139	0.229100163006776	0.275537213861706	-7.21183593841403	-0.120040606694602	15.8995463655333	-1.43800947399234	0.167558858920899	0.205529278453188	-6.94081645230026	0.223961825799208	15.8995463655333	2.68291902365373	0.0151754979507543	0.0221773852786377	-4.99715625951747	-0.0450156897264442	15.8995463655333	-0.539259089797964	0.596303704955705	0.777629782140326	-6.44033774843257	-0.141403833562766	15.8995463655333	-1.69392722947007	0.107479567387177	0.311748921102049	-5.2404819965289	-0.0805974630065496	15.8995463655333	-0.965505911495675	0.347061509380149	0.583929627438265	-6.25328071276722
P0C221	CCDC175	3	1638	71507.8332702792	183417.01265173	86663.8616243771	178953.912347573	90018.5834583198	162126.706134732	287775.200526668	262909.627593247	259861.99989158	176248.661926039	179062.586807462	186198.605903533	166045.471479813	194621.390638113	157906.564022783	193507.480729037	180661.868043754	183945.854700863	191949.631063763	176248.661926039	0.192929480341803	17.3641615272703	2.54784831132625	0.020170891721952	0.0307348899278508	-5.02994307913135	0.147395843129079	17.3641615272703	1.94652600187179	0.0673410609850881	0.0907405715678368	-6.08621451722983	0.0455336372127242	17.3641615272703	0.601322309454457	0.555109461235185	0.606925340554766	-7.94271445807406	1.084622304127	17.3641615272703	14.3236435463409	2.70569482282622e-11	3.77814533909003e-10	15.827710922454	1.7130948452846	17.3641615272703	22.6233222676355	1.08928783541329e-14	1.15303134578192e-12	23.888402492951	-0.628472541157599	17.3641615272703	-8.29967872129468	1.42578583944651e-07	5.47455789852862e-07	6.74953210810389	-0.132688197665619	17.3641615272703	-1.75229518970522	0.0967084180895772	0.292192688485095	-5.12333767433744	0.541317980704704	17.3641615272703	7.14870584104391	1.1576973640549e-06	0.000268272897281262	5.71071061472126	-1.02438102145082	17.3641615272703	-13.5280904247198	6.97580719141521e-11	8.54436726559914e-08	14.9494529843949
P0C2W1	FBXO45	8	1640	188857.741273012	238961.476481255	177314.056250299	221691.535008835	188481.378137296	212113.829284382	177000.39952811	175060.900931447	176220.812634889	203348.729370429	196967.262897273	235495.073780351	180677.873314512	196052.676079964	177696.308727662	231834.663087778	178243.120290181	183656.152751388	197639.485749508	203348.729370429	0.25308169632795	17.5747372432234	3.74539216080326	0.00147701459805279	0.0028179624307309	-2.48463575128841	0.010978471433436	17.5747372432234	0.162471966329446	0.872740837939284	0.8945417844859	-7.88454057807851	0.242103224894514	17.5747372432234	3.58292019447382	0.00212126781219368	0.00376168567150953	-3.0211863546681	0.277380534298736	17.5747372432234	4.1049941334978	0.000662506980347466	0.0012645447127113	-1.72614301660445	-0.0696783267779253	17.5747372432234	-1.03117950716497	0.316088662458074	0.365396277728938	-7.4280813917855	0.347058861076661	17.5747372432234	5.13617364066277	6.88089711965926e-05	0.00015027206292399	0.376570886649549	0.0233786400448395	17.5747372432234	0.345983832195899	0.733358403317039	0.86240775614323	-6.52794249540297	-0.0815769961373078	17.5747372432234	-1.20726961399305	0.242924941462086	0.492280417890788	-5.89305761179808	-0.000920197925946553	17.5747372432234	-0.0136181404986379	0.989284158510222	0.996222203779392	-6.72590524140418
P0C7P0	CISD3	3	1641	218091.971909616	413897.08669546	218505.628261779	389395.094155854	212381.761643084	422376.19306298	161752.161739548	172066.970656585	174945.428952791	272711.754780467	240204.732464685	391814.642503998	251872.116835901	454708.327891648	232275.429530673	379449.9265244	211613.368763678	191104.203874019	183705.118433295	272711.754780467	0.755409903335153	17.9705826618689	11.5843787009928	8.68795602749275e-10	8.04433423107158e-09	12.2636817467584	-0.306536811406108	17.9705826618689	-4.70081010779081	0.000177291276161083	0.000396818516754815	-0.301486971879023	1.06194671474126	17.9705826618689	16.2851888087836	3.13174480848821e-12	5.61748535313346e-11	17.9607777349537	0.916589445805432	17.9705826618689	14.056102794872	3.70179604974465e-11	4.95924989539228e-10	15.5027357738293	-0.351868944213017	17.9705826618689	-5.39598843606054	3.94720206968736e-05	9.6255149446813e-05	1.15615328340506	1.26845839001845	17.9705826618689	19.4520912309325	1.49829130040681e-13	3.96492271903949e-12	21.0696375810972	0.00333768888388519	17.9705826618689	0.051184200586083	0.959741418904422	0.982194190222788	-6.58837870605624	-0.203173986393303	17.9705826618689	-3.11571822156286	0.00596030623869328	0.0590111613054922	-2.60952487839225	-0.157841853586394	17.9705826618689	-2.42053989329313	0.0262711867320015	0.125068936724143	-4.09209959241795
P0C7T5	ATXN1L	14	1642	251640.939278496	143844.340132816	270211.913727431	150102.471449419	255103.137789533	150344.05237207	289322.173083455	276635.954693971	295038.911706555	213672.70599839	246727.764495171	144141.3427122	231505.53562114	172215.561563065	228627.567480286	158538.1270298	257648.63161755	260404.403406166	273555.503975168	213672.70599839	-0.576812198551984	17.73510277479	-9.93948420502727	9.62808361267158e-09	6.36103662812101e-08	9.76697665393722	0.163675407757392	17.73510277479	2.82041387862462	0.0113151319429718	0.0176713918541056	-4.4265607044271	-0.740487606309376	17.73510277479	-12.7598980836519	1.82087300459114e-10	1.74437599344854e-09	13.7364610654039	-0.805938199407052	17.73510277479	-13.8877264096428	4.52075741746717e-11	5.81996608068521e-10	15.2954828717547	0.148344075992096	17.73510277479	2.55622818646045	0.0198203054578101	0.0289850416161118	-5.03403087483934	-0.954282275399148	17.73510277479	-16.4439545961032	2.65678878398285e-12	4.4404107278497e-11	18.0856807300222	-0.0926018519255472	17.73510277479	-1.59569205866457	0.127932144590883	0.340649132832992	-5.35764943108379	0.121192817164225	17.73510277479	2.08836445378679	0.0512160841451259	0.204912135072473	-4.59808761790627	0.136524148929521	17.73510277479	2.35255014595096	0.0301996929273095	0.135993785272454	-4.21984425608687
P0C7U0	ELFN1	11	1643	123263.026255246	171915.062952766	111830.253417635	149002.882612812	112228.613201073	145242.942377255	112788.493286655	118024.53067457	120906.190783712	131529.973418661	119466.481397045	157081.975386703	127784.207847744	148011.834909517	124473.458229968	159276.72226366	119028.858359068	122668.712972815	128442.732566051	131529.973418661	0.320870674291285	16.994846775423	4.98416342654234	9.55620126990471e-05	0.000228804439229721	0.274455373379432	-0.00631653571551993	16.994846775423	-0.0981163092117389	0.922922253953288	0.936022640808551	-7.89336991773438	0.327187210006805	16.994846775423	5.08227973575408	7.72861152501888e-05	0.00018096901812462	0.315913669002677	0.422004355529054	16.994846775423	6.55509787335717	3.6552715127535e-06	1.0792113619266e-05	3.57732903670385	0.0190345200362323	16.994846775423	0.295667900520733	0.770861118768711	0.802009857095368	-7.92668577947382	0.402969835492822	16.994846775423	6.25942997283643	6.59687136523728e-06	1.7775479285212e-05	2.78162815578518	0.00224621340064601	16.994846775423	0.0348909874809747	0.972549964796476	0.987756858346954	-6.58910502907566	-0.073536412085371	16.994846775423	-1.14225924960138	0.268285839359321	0.519837917890806	-5.96652586347479	-0.0988874678371232	16.994846775423	-1.53604345933385	0.141886690012559	0.348178729298134	-5.57338641713566
P0CAP2	POLR2M	18	1647	424830.327743327	383834.333176275	411597.640028992	402225.849677687	439613.201780704	399087.113833843	313563.510040525	313937.754814283	313904.810887853	368660.434630498	464072.106482645	413690.478604748	449583.442068331	375594.580588856	441542.756264094	408092.41927501	367150.727235701	324576.382070108	339566.078948644	368660.434630498	-0.179622374441809	18.5546321734046	-3.68486415844683	0.00169038329297561	0.003185350847027	-2.61878946976687	-0.395622734633502	18.5546321734046	-8.11600469957037	1.96841817127204e-07	9.46032365498119e-07	6.68621712542829	0.216000360191693	18.5546321734046	4.43114054112354	0.00032114876703297	0.00066736052557942	-1.13024646432256	-0.106387640494138	18.5546321734046	-2.18248981830253	0.0425397949233639	0.0592585217990125	-5.76773121398455	-0.438264273996072	18.5546321734046	-8.99077478623927	4.40200226600248e-08	2.37375895778021e-07	8.17121123474156	0.331876633501935	18.5546321734046	6.80828496793674	2.22539543708661e-06	6.5568867620552e-06	3.90274947379455	-0.0138102166473999	18.5546321734046	-0.283309763065601	0.78016599683616	0.889277221067965	-6.54825613630454	-0.129686489957642	18.5546321734046	-2.6604541898788	0.0159153915503939	0.105618086031794	-3.5333025339038	-0.0870449505950717	18.5546321734046	-1.7856841032099	0.0909776935557226	0.269073040547349	-5.20022245322664
P0CB38	PABPC4L	11	1648	393831.397036443	194217.394449965	414601.392263512	199569.987412723	410299.664923945	207690.607723894	474886.730669873	458876.155910116	463233.942646664	358128.730037746	429901.445441043	238762.480859071	409167.265961308	249114.276799855	411891.832200632	220436.81090488	520274.797734682	467701.313763742	484055.949843065	358128.730037746	-0.822071065186307	18.4154271319429	-16.3490469723919	2.93077815082607e-12	7.28362083048774e-11	18.1583386003763	0.233690968905474	18.4154271319429	4.64756003398989	0.000199276670954905	0.000441498236890789	-0.41992177102173	-1.05576203409178	18.4154271319429	-20.9966070063818	3.99250251224827e-14	1.53505455336398e-12	22.4755510616926	-1.01899263327015	18.4154271319429	-20.2653506872662	7.38158292539057e-14	3.24562523088711e-12	21.9212834732343	0.197149396291675	18.4154271319429	3.9208346784725	0.000998731361202867	0.00185068569071826	-2.11482321774456	-1.21614202956182	18.4154271319429	-24.1861853657387	3.38712741355861e-15	1.77080673438119e-13	24.9811071566608	-0.234581949137034	18.4154271319429	-4.66527952111713	0.000191669020405324	0.0123561667740996	0.73341112058131	-0.0742019536669929	18.4154271319429	-1.47570116176025	0.157271069738626	0.387390164178797	-5.55437432092314	-0.0376603810531932	18.4154271319429	-0.748975806242853	0.463529757305998	0.683457289620229	-6.43864971501794
P0CG12	CHTF8	8	1650	154842.002458831	121565.980550104	139188.939095715	108985.282259522	139885.399246546	128871.890766686	118454.012477956	127620.061456109	122697.882382883	128333.229954896	147619.618376754	108992.13498638	140627.426944518	92390.5124012115	143302.059254889	124289.916134538	115188.863411816	117878.504445955	120771.278688933	128333.229954896	-0.416357301028917	16.9354927456544	-4.95182546486122	0.000102507888911706	0.000243598292552375	0.20307249913095	-0.286414165883834	16.9354927456544	-3.40638426806895	0.00313995519325361	0.00547974268816536	-3.1788580735719	-0.129943135145083	16.9354927456544	-1.54544119679227	0.139607249041075	0.176391475578864	-6.94889599420513	-0.273425442476672	16.9354927456544	-3.25190663271903	0.00441839034454469	0.00738609452410337	-3.61004796251866	-0.233598091201987	16.9354927456544	-2.77823151821381	0.0123861386871645	0.018743039540173	-4.58672354165929	-0.0398273512746847	16.9354927456544	-0.47367511450522	0.641415345113751	0.683082246802298	-8.07305468558403	0.149353533501071	16.9354927456544	1.77629317086537	0.0925588327832486	0.28520398420049	-5.08605315377142	0.0592377496306717	16.9354927456544	0.704527088578328	0.490103705557411	0.717090302295093	-6.3654710265491	0.00642167494882528	16.9354927456544	0.0763743387231869	0.939962208850178	0.976294951697478	-6.72296737950334
P0CG13	CHTF8	3	1651	145280.511345181	103023.644824844	170438.201997827	119433.809955266	163378.59714212	111841.936106393	94868.4748194269	100761.556557347	101106.272850622	124505.837907961	175734.267636115	125164.488066215	157044.713666674	90416.8132236777	147991.552042971	104866.592007669	118445.755334894	101431.017029808	107757.3593658	124505.837907961	-0.594347443293099	16.8917191621116	-5.96810994649348	1.19372058331727e-05	3.42994647498737e-05	2.4014209230865	-0.552524651679512	16.8917191621116	-5.54814848887166	2.8607062189992e-05	7.66251019109626e-05	1.55664254857137	-0.0418227916135869	16.8917191621116	-0.419961457621821	0.67947459165269	0.723164740420825	-8.03894171506001	-0.518553632023686	16.8917191621116	-5.20703020429198	5.90891195861786e-05	0.000136890059803268	0.721998175454818	-0.688496814310405	16.8917191621116	-6.91350611832053	1.81532138152606e-06	6.08466205050994e-06	4.32085892934063	0.169943182286719	16.8917191621116	1.70647591402855	0.105080497677591	0.132845795795881	-6.76718143376238	0.0712015377630451	16.8917191621116	0.714966658853287	0.483783430210968	0.699830883655379	-6.32871979901431	-0.140564436137261	16.8917191621116	-1.41147071279708	0.175126515328786	0.4113793814874	-5.64039244104818	-0.00459227350636837	16.8917191621116	-0.0461130833482191	0.963726924446068	0.987204821053132	-6.72489545160866
P0CG31	ZNF286B	2	1654	10590.4993713695	6693.56133194318	11735.7545041395	9393.76004737503	12657.110443819	6984.23296125323	6161.77388982921	6786.56209206005	6095.51124527605	10733.4360165511	15517.0636616746	8085.90090164777	12430.9331510383	11284.6440802217	12303.3999302605	8844.58739943087	10137.2151170456	9621.12266509714	9843.50537893097	10733.4360165511	-0.518713043784002	13.1973318775944	-3.55894753089431	0.00223749739967829	0.00413276663180561	-2.89684143181455	-0.435221542241617	13.1973318775944	-2.98610310983004	0.0079091944165526	0.0127325258970188	-4.08130092617593	-0.0834915015423849	13.1973318775944	-0.572844421064264	0.573823736269478	0.624598795832742	-7.96001435466315	-0.61361171757761	13.1973318775944	-4.2100578217	0.000524403360067478	0.00101655763265172	-1.49126055332605	-0.875213228637049	13.1973318775944	-6.00493470598151	1.10682719940187e-05	3.05240797930898e-05	2.45915445188335	0.261601511059439	13.1973318775944	1.79487688428151	0.0894527788833926	0.114524134111723	-6.62769933265575	-0.29263798236226	13.1973318775944	-2.00782154459902	0.0598836696689386	0.227994042513978	-4.70899149260144	-0.637730994964084	13.1973318775944	-4.3755428499448	0.000363210107152368	0.0121861733605834	0.0915006272728869	-0.197739308568652	13.1973318775944	-1.35671125379334	0.191614466932898	0.411349791148044	-5.81475732386142
P0CG34;P0CG35;A0A087X1C1	TMSB15A;TMSB15B	5	1655	321451.378943273	386307.076807872	281921.711139622	342809.588375704	349295.865698336	376999.902348422	437842.927226184	823168.019743959	408743.889154684	506398.307402502	721741.273661755	275312.490328002	797853.544024196	265829.100295948	708337.634823595	359235.291450427	1106734.83936743	692663.295005973	1245032.64792222	506398.307402502	-1.31851490181927	18.8938575084954	-6.15783614224175	8.10237044474665e-06	2.4239261756196e-05	2.79953144645215	0.408820232805187	18.8938575084954	1.9093056906478	0.0722640018629242	0.096584809348825	-6.14890593981522	-1.72733513462446	18.8938575084954	-8.06714183288955	2.14633572873668e-07	8.83894454283781e-07	6.38083880672745	0.219125008761708	18.8938575084954	1.02337553922226	0.319662939487554	0.37223822398021	-7.4589259110832	0.739484270288436	18.8938575084954	3.45359992512664	0.00282772919937068	0.00480764429018525	-3.14868449531914	-0.520359261526728	18.8938575084954	-2.43022438590438	0.0257521814474833	0.036333586264723	-5.49690272247087	0.308407174076475	18.8938575084954	1.44034841049909	0.166904861646245	0.394335156724967	-5.57368783280129	-0.898568699021258	18.8938575084954	-4.19656903648608	0.000540368895343198	0.0154198050545898	-0.2956630511122	-1.22923273650451	18.8938575084954	-5.74086327096492	1.91035022081053e-05	0.00137641536077559	2.92388575795509
P0CJ78	ZNF865	9	1657	113088.965128447	118123.448109765	111229.280722788	119839.535192249	115248.388889561	117769.22972052	148892.73115279	150688.107915587	155843.975451355	125045.503097883	144796.11369624	136326.590606518	145135.231635701	144728.877619749	135468.363548712	110980.402972319	129655.475702861	133268.325233741	142373.929977412	125045.503097883	-0.126217295192088	16.9995209208984	-1.73390661453331	0.0999963577713387	0.132371278606061	-6.48636859860872	-0.0702248562505901	16.9995209208984	-0.964712027557231	0.347448353251538	0.397892638009708	-7.4202209782163	-0.0559924389414981	16.9995209208984	-0.769194586976078	0.451735239260853	0.506033177609427	-7.82452742174478	0.0672068626216529	16.9995209208984	0.923252423246509	0.368064274779576	0.42172699344649	-7.55652100249031	0.423399969170973	16.9995209208984	5.81644540886	1.63259615923465e-05	4.34581790415334e-05	2.06019502613533	-0.35619310654932	16.9995209208984	-4.89319298561349	0.000116443617218382	0.000244523040418909	-0.159516434662656	-0.131120929859797	16.9995209208984	-1.80127016065158	0.088405451956915	0.279446110050492	-5.04687371139847	0.169079737748024	16.9995209208984	2.32272823798583	0.0320900243519661	0.160994656988741	-4.17808212754157	-0.324545087673538	16.9995209208984	-4.4584291984314	0.000302342921997738	0.00783168644473899	0.198366573124564
P0CW24	PNMA6A	2	1659	22361.7633741563	7903.4037102249	18535.9808851156	10241.3617191171	22097.9480243449	6607.69091365273	59769.7489638542	59828.7207795139	62389.908693136	30373.9655536533	20024.8368745561	9941.24602410921	23332.4367321155	9632.10438976765	18433.6822098353	8059.75945134724	58068.983395161	53604.3096100663	58253.4713084679	30373.9655536533	-1.16008051509809	14.4171110274691	-8.66759047395926	7.57038750468583e-08	3.81366054436994e-07	7.62772530201234	1.46532967808872	14.4171110274691	10.9482724636037	2.13242021915587e-09	1.97019083610371e-08	11.3765107227089	-2.62541019318681	14.4171110274691	-19.6158629375629	1.29642802773601e-13	4.0567787992002e-12	21.2597793861114	-1.36603438657672	14.4171110274691	-10.2063835070896	6.39426330843009e-09	3.96703426964396e-08	10.1536351830129	1.53543052261105	14.4171110274691	11.4720338786869	1.01525110091332e-09	9.94830050197804e-09	12.0845948623887	-2.90146490918778	14.4171110274691	-21.6784173857766	2.291007242434e-14	8.39448551137997e-13	23.0117056846234	-0.176352847557522	14.4171110274691	-1.31762773501624	0.204123137793715	0.440518638215529	-5.73193753495232	0.0997018684434465	14.4171110274691	0.744926713197391	0.465913975833209	0.699598006514013	-6.33598297436333	0.0296010239211117	14.4171110274691	0.221165298114135	0.827448544981784	0.915897731044903	-6.70058735821443
P0DI81;P0DI82	TRAPPC2;TRAPPC2B	5	1660	275000.23839667	201426.812447537	272998.858594644	204879.910731657	279821.443884069	218250.433101581	241404.938039692	234027.596183193	228741.746376412	221906.888119396	238253.319497515	226454.982505809	214954.609447806	179929.109163543	234415.296713465	173486.977997293	220848.020310733	232986.458072021	202838.165157779	221906.888119396	-0.254704937198639	17.7788855361354	-3.2667126567875	0.00427644271806427	0.0074615832040462	-3.53492072541648	-0.0673219818201858	17.7788855361354	-0.863436620078184	0.399235655037161	0.449809002140423	-7.51345713569983	-0.187382955378453	17.7788855361354	-2.40327603670932	0.027220750665566	0.0394707789965437	-5.48990614525743	-0.407271843932168	17.7788855361354	-5.2234562154907	5.70438056253622e-05	0.000132797607774058	0.757945914941342	-0.233660259820397	17.7788855361354	-2.9968046027638	0.00772724550684286	0.0121432190204675	-4.13209338321968	-0.173611584111772	17.7788855361354	-2.22665161272689	0.0389521937211321	0.053282723191606	-5.8810599163543	0.116512838976053	17.7788855361354	1.49433289337648	0.152380559117305	0.374036906347488	-5.50054567332238	0.102741467709372	17.7788855361354	1.31770846939406	0.204096649026301	0.445848371248417	-5.7604312475504	0.269079745709583	17.7788855361354	3.45107645207968	0.00284361164441477	0.0325081683189496	-1.98843319035115
P0DJ07	PET100	2	1661	92438.5094979407	82790.8814718779	88354.1153935457	84785.6321439888	86712.5616892539	83867.4417679879	111755.998174314	104943.090301276	101503.220233206	76604.0928848021	78295.1209815335	76919.3353441075	75281.605876507	79031.5050077382	73903.1289930318	67257.0918659305	90739.1820451727	95202.1534991333	90193.0757481805	76604.0928848021	-0.0304648938025771	16.3951988506614	-0.487258650885665	0.631945105725558	0.679154842879284	-7.82751685615743	0.279627094545852	16.3951988506614	4.4723845657379	0.000293160571193029	0.000627605177879908	-0.810348658792869	-0.310091988348429	16.3951988506614	-4.95964321662356	0.000100782856939179	0.000230429924105739	0.0454437309507174	-0.0888766014472147	16.3951988506614	-1.42150152228036	0.172234245175533	0.21284756675339	-6.98599621792959	0.249745629978321	16.3951988506614	3.99445734215995	0.000847525890472044	0.00159357170721651	-1.95059958353155	-0.338622231425536	16.3951988506614	-5.4159588644403	3.78331546564254e-05	8.67098283945981e-05	0.987879559362492	0.175313985368554	16.3951988506614	2.8039899480905	0.0117211076616956	0.0988168899620234	-3.22257976124289	0.203844228445661	16.3951988506614	3.26030559590724	0.00433731016515329	0.0507341028049445	-2.30681124772571	0.233725693013191	16.3951988506614	3.73823281948519	0.00150078175622877	0.0210600700129386	-1.36912733262332
P0DMM9;P0DMN0;P50225;P50226	SULT1A3;SULT1A4;SULT1A1	5	1664	706901.493911254	178201.193546996	779222.05000151	176427.322518398	737925.895299528	165798.563530788	56300.8254264068	55700.5708889842	54024.5758152738	296447.856851858	762356.271659368	196361.135327512	764949.915678745	194813.252470056	753617.068670798	177770.81564615	84191.7623390218	60933.2734201048	69828.9744153518	296447.856851858	-2.00468085601005	17.6403040717718	-24.8806069959286	2.06186039344503e-15	2.26646038633303e-13	25.5840715344793	-3.42023715863052	17.6403040717718	-42.4494384338706	1.58477948825816e-19	2.68130670407866e-16	34.8107022171866	1.41555630262047	17.6403040717718	17.5688314379419	8.61144364677475e-13	1.9078686777118e-11	19.3000118330651	-2.09500237602698	17.6403040717718	-26.0016104893669	9.50602262778908e-16	1.30840427703053e-13	26.3561578008862	-3.7427799647944	17.6403040717718	-46.452599722845	3.16401507307594e-20	3.39103315456914e-17	36.3997166973675	1.64777758876742	17.6403040717718	20.4509892334781	6.30320366143442e-14	1.95103495282089e-12	21.965859997102	-0.127869075016836	17.6403040717718	-1.58701580497901	0.129887187364305	0.342536387596597	-5.37015855310992	-0.36009036116379	17.6403040717718	-4.46917360051517	0.000295247989524941	0.0113780836557328	0.293672025990436	-0.0375475549999074	17.6403040717718	-0.466012311540739	0.646785942657061	0.813129424097015	-6.61369698055585
P0DMQ5	INAFM2	3	1665	17273.1559845499	18470.603112235	15737.96441811	21175.4258018245	18754.3943037848	18550.8891793334	17253.2517301943	13431.6530365568	17826.3063912198	16034.8111335903	19460.1398493905	16045.6209266896	18602.5848671977	18557.9377963882	17269.1109487797	12259.5791271675	20471.3976479941	12368.1951145324	16006.4214945341	16034.8111335903	-0.258697838457431	14.0536497376156	-1.55286424779896	0.137828450002055	0.176933841940054	-6.75901694828853	-0.208441199460324	14.0536497376156	-1.25119285240387	0.226852644494312	0.271467840071883	-7.1073218670482	-0.0502566389971069	14.0536497376156	-0.301671395395087	0.766353655887096	0.800623400216396	-8.08361981239087	0.169700323428588	14.0536497376156	1.01864618066972	0.321842932008979	0.374471610672409	-7.46373821656716	-0.101165451614328	14.0536497376156	-0.607257539765551	0.551250200969902	0.599322766506317	-7.78023878968675	0.270865775042916	14.0536497376156	1.62590372043527	0.121317174752373	0.151056267256294	-6.88985703501745	0.330328273106723	14.0536497376156	1.98283436925201	0.0628293049518432	0.234430914813176	-4.75112683306459	0.00920585906670013	14.0536497376156	0.0552592534216587	0.956539528745489	0.982058426142713	-6.61771881932266	-0.0980698887792961	14.0536497376156	-0.588676059216662	0.563379939425002	0.756052527880727	-6.54743667116406
P0DMV8;P0DMV9	HSPA1A;HSPA1B	46	1667	25820743.41177	27263868.574289	26227474.3544199	27921253.6153417	27035849.046438	27848105.09929	18475474.6856527	18632269.9363184	18001444.4503743	22784868.8615046	24648582.3212872	25902842.5240652	25704640.230501	26617968.5118508	25729112.2618507	28356140.6166659	18640259.4303357	17078229.7847756	17532223.0369405	22784868.8615046	0.0874123038285504	24.4773100187536	2.32073164093261	0.0322204314815382	0.047134956410631	-5.46828277780712	-0.515448617473616	24.4773100187536	-13.6847773534518	5.76782378668785e-11	1.07338076899275e-09	15.1166355412243	0.602860921302167	24.4773100187536	16.0055089943844	4.19872424251814e-12	7.18403196726064e-11	17.6563806222917	0.0704833596896108	24.4773100187536	1.87128076742771	0.0776207450180156	0.103101513212156	-6.30878183613555	-0.520985178904464	24.4773100187536	-13.8317689408116	4.83340276858968e-11	8.45746843630365e-10	15.2438198127152	0.591468538594075	24.4773100187536	15.7030497082393	5.7946873790906e-12	8.47843849630083e-11	17.2748261032929	0.0389203615065519	24.4773100187536	1.03330664527445	0.315119370538574	0.558748759892797	-6.05274722124507	0.0503127442146436	24.4773100187536	1.33576593141955	0.198239933021727	0.438861137549261	-5.73783446660074	0.0558493056454914	24.4773100187536	1.48275751877935	0.155403916241096	0.367365089013278	-5.64755780600945
Q01081;P0DN76;Q8WU68	U2AF1	16	1669	2791851.89187243	2905772.76519088	2782494.10548833	2896545.54719582	2815764.49611648	2562052.59821465	2594516.14471579	2716087.10550215	2918218.68489155	2691638.05794246	2799109.90541523	2876926.4412013	2620631.92342193	2931182.72356983	2763441.07248426	2624825.77138049	2628067.18369539	2741430.97057769	2571985.28751156	2691638.05794245	0.0422947277045473	21.3907442151766	0.795726600261313	0.436540303247594	0.492033201004979	-7.62383259488514	-0.0431783419866498	21.3907442151766	-0.812350785515594	0.427184301258663	0.477727090743411	-7.55687980950323	0.0854730696911972	21.3907442151766	1.60807738577691	0.12518436957117	0.159721842961788	-6.85737868483802	-0.00685746100588602	21.3907442151766	-0.129015232601948	0.898773584228034	0.91488599206591	-7.98677352301084	-0.0296814847736684	21.3907442151766	-0.558422958403862	0.583423167658781	0.628899954677696	-7.80968848902361	0.0228240237677824	21.3907442151766	0.429407725801914	0.672712964798828	0.713400242447143	-8.09389933071267	-0.0125591903342652	21.3907442151766	-0.236286704492606	0.815873092542468	0.910849505752615	-6.56086289077132	0.0500898555891496	21.3907442151766	0.942382955482387	0.358450731734012	0.606161242621485	-6.16998611924029	0.0365929983761681	21.3907442151766	0.688455128370655	0.499927497967403	0.711078030453304	-6.48263138763341
P35520;P0DN79	CBS	40	1670	6493594.49933686	7133022.6729045	6503260.44880696	7007210.78146129	6426821.3826206	7277586.77344726	4926222.49838463	4695070.23738903	4627326.31556028	5725679.17957317	6058239.82820557	6816490.62956501	6469654.51276418	6217561.93704546	6117406.83048621	7184925.62460658	4588041.78751377	4666815.61588811	4444930.96375878	5725679.17957317	0.114947929568046	22.4905265811847	2.64622382922691	0.0164017258920681	0.025479717729048	-4.8340286994684	-0.444343192131825	22.4905265811847	-10.2292537829307	6.17611307691968e-09	4.83478637280884e-08	10.2737143253237	0.559291121699871	22.4905265811847	12.8754776121576	1.57143384020725e-10	1.53631399611596e-09	13.8898028865371	0.140842704298457	22.4905265811847	3.24234913745625	0.00451246458152862	0.00752165159842295	-3.63068170002843	-0.447492835246695	22.4905265811847	-10.3017619237511	5.53453359818508e-09	4.09078371300335e-08	10.3236087507101	0.588335539545152	22.4905265811847	13.5441110612073	6.84091716157843e-11	6.70331699924268e-10	14.7051898808388	0.0854875376679765	22.4905265811847	1.96801421416657	0.0646371490062951	0.237945046304448	-4.77595969092282	0.0564431198226956	22.4905265811847	1.29938076511686	0.210179796120343	0.45232971183128	-5.78310768245475	0.0595927629375659	22.4905265811847	1.37188890593723	0.18692473749401	0.406568416862923	-5.79525460374772
P0DP25;P0DP24;P0DP23;P27482;P02585		14	1671	17475750.0183058	20363478.5186979	16991995.4017446	21116656.7315917	17698243.9317545	19262638.253953	16962447.3072634	17523635.1197846	17242896.7246406	16395777.9388398	16463697.2397894	16994418.3492035	17023403.6177354	16844670.9438428	15954845.7258841	18061421.6881804	18040247.7681982	16897587.756327	17101404.1203436	16395777.9388398	0.0698207194430438	24.0709885357841	1.78416573585394	0.0912317325423542	0.121824372902021	-6.40683908297255	0.0737829041911873	24.0709885357841	1.8854135362655	0.0755901130221969	0.100558508539794	-6.18872509712502	-0.00396218474814347	24.0709885357841	-0.101247800411558	0.920470951250266	0.93486353186683	-8.12608065222367	0.218784967637013	24.0709885357841	5.59072787979935	2.61553293181255e-05	6.52092834626641e-05	1.55514858059797	-0.0120557664605556	24.0709885357841	-0.308067370401803	0.76156094280927	0.793875200443366	-7.92275970032475	0.230840734097569	24.0709885357841	5.89879525020115	1.37685971584937e-05	3.47211623638015e-05	2.02456325700081	0.226635362734729	24.0709885357841	5.79133317372913	1.71994784369951e-05	0.00262096941776548	3.08807491049596	-0.0081675561109833	24.0709885357841	-0.208709876883583	0.837013957926629	0.925529749195631	-6.5967432597743	0.0776711145407596	24.0709885357841	1.98477102978372	0.0625964384803921	0.213265544889491	-4.87499035080766
P0DPB6		7	1672	726493.411247718	599257.771040917	730878.344984585	606612.981486448	747454.04223486	617585.482411442	529993.87461096	539672.655365443	565639.42878694	571322.123445495	632982.845791442	584295.466509641	631471.797124357	620502.176736337	636953.511041773	543254.851280204	535062.091229493	505931.702697988	540152.598423798	571322.123445495	-0.12343642111578	19.1978045340911	-2.77708267844242	0.0124166276870954	0.0197550873611349	-4.56846602988868	-0.266685593299147	19.1978045340911	-5.99991424772863	1.11827912314511e-05	3.31654278860125e-05	2.5192616221251	0.143249172183367	19.1978045340911	3.22283156928621	0.00471071870386171	0.00784570749162982	-3.80725796537852	-0.273991318525081	19.1978045340911	-6.16427905023185	7.99710760446117e-06	2.21327309879439e-05	2.77130441126931	-0.431540971788998	19.1978045340911	-9.70884401022403	1.38003095099925e-08	8.84333734967681e-08	9.37498471127943	0.157549653263917	19.1978045340911	3.54456495999218	0.00231023935285706	0.00388925823903327	-3.16424432687351	0.0629428014167459	19.1978045340911	1.41609228432774	0.173789088327688	0.403018860345133	-5.60586069213909	0.0486423203361959	19.1978045340911	1.09435889362178	0.288199523270853	0.539359562191747	-6.01841024726069	0.213497698826046	19.1978045340911	4.80328865611717	0.000141665199411875	0.00505864280059701	0.944798731427248
P10070	GLI2	21	1675	299398.712405437	231739.680030237	311271.893161382	241952.77760423	299132.271247652	230672.625564445	268118.319796568	285076.04790271	275056.587510557	258070.202711413	271371.614484833	230092.502239861	274062.788198937	241322.248559498	287126.987556741	207410.868999387	262963.474549082	251879.411002119	273557.365467422	258070.202711413	-0.296932938164268	17.999063808516	-5.59772484463715	2.5773578898914e-05	6.91218847292114e-05	1.61223208443535	-0.0790087306992149	17.999063808516	-1.48945798169946	0.153647864093218	0.19125679249931	-6.79587457847645	-0.217924207465053	17.999063808516	-4.10826686293769	0.000657696590218656	0.00128864043979313	-1.85241176293097	-0.369316496293528	17.999063808516	-6.96228629810327	1.6526018751202e-06	5.2908318605834e-06	4.39623717637581	-0.135693935749906	17.999063808516	-2.55807698569849	0.0197437377955995	0.0288829223442195	-5.03037469049131	-0.233622560543623	17.999063808516	-4.40420931240479	0.000340869669025342	0.000657506533683528	-1.2486353567985	0.0558036666831327	17.999063808516	1.05200040569838	0.306692137250568	0.550121001001333	-6.03372544274374	0.0715020197617022	17.999063808516	1.34794285516548	0.194366309652146	0.433870538650741	-5.7224547731269	0.128187224812393	17.999063808516	2.4165618591645	0.026487200402824	0.125717733865462	-4.09962466137881
P10071	GLI3	33	1676	381415.606331767	291495.536748977	388953.69734836	277449.44206755	402184.48224084	294201.342400599	272870.7558372	266714.326067695	255665.658232466	303235.202210344	402787.076168117	278541.646723815	410642.585224059	291495.262502632	388305.472081991	282286.713219648	276216.330284325	279415.94783055	271126.873153072	303235.202210344	-0.495521989184763	18.2540790422623	-11.8350700390086	6.16264458280229e-10	6.10144511004005e-09	12.6200900919761	-0.539303861002363	18.2540790422623	-12.880758284353	1.56093190239643e-10	2.34251192044299e-09	14.0861856428945	0.0437818718176004	18.2540790422623	1.04568824534443	0.309519408068481	0.36195027342869	-7.57174263661961	-0.442105729924474	18.2540790422623	-10.5592736397258	3.76580575545785e-09	2.50683373814407e-08	10.7035921838443	-0.560349407813188	18.2540790422623	-13.383411094827	8.32830372418653e-11	1.29830683874864e-09	14.6797090216666	0.118243677888714	18.2540790422623	2.82413745510112	0.0112249890227277	0.0167787754325082	-4.70856378242918	0.0179919374441297	18.2540790422623	0.429720263552907	0.67248973662514	0.823862189521762	-6.49458558393738	-0.0564698686269836	18.2540790422623	-1.34872894620378	0.194118328625262	0.433655692973683	-5.72145802039498	-0.0354243218161585	18.2540790422623	-0.846076135729858	0.408597028470598	0.639024457660576	-6.36086124979715
P10074	ZBTB48	10	1678	224693.456638805	267743.190644507	203288.588785004	271119.546509649	214303.856183564	239518.674641009	231237.353333805	220778.718164715	237878.288118457	222530.498039372	185207.018523916	262011.75298584	202431.377478251	276506.559144223	208639.511133101	257479.108475917	219888.133525621	236553.516321295	214086.109446383	222530.498039372	0.417938838328649	17.8140501267477	6.82110147840737	2.17069164673427e-06	7.4178996329612e-06	4.15596952138278	0.169847817823612	17.8140501267477	2.77205441325813	0.0125509218337834	0.0194139642437054	-4.52592442161484	0.248091020505036	17.8140501267477	4.04904706514924	0.0007504351593057	0.00145439219165621	-1.98480180946547	0.276257333289585	17.8140501267477	4.50874417907215	0.000270541035748615	0.00055308031485661	-0.823770401074762	0.103684672650751	17.8140501267477	1.69221811673332	0.107809930476233	0.137305987404449	-6.57184121866276	0.172572660638835	17.8140501267477	2.81652606233882	0.0114099937184032	0.0170463993973844	-4.72426904768667	-0.0338278178690423	17.8140501267477	-0.552097477708865	0.587659119324769	0.773026893079253	-6.43320062213514	0.0416905419971592	17.8140501267477	0.680423525101553	0.504878923279609	0.72786524339851	-6.38232397948142	0.107853687170021	17.8140501267477	1.76025982162636	0.0953136622955051	0.276835819959912	-5.24006735878591
P10109	FDX1	6	1680	919873.236592695	1245174.20399416	826847.742024499	1153668.51239568	846198.175800348	1073564.02534067	727936.66233209	707798.087340678	742663.269523639	909425.258435913	881394.33378538	1112815.28696955	879076.331162888	1084382.9880237	852045.732918731	1048867.01985497	809499.915321304	765437.745650033	853511.568765924	909425.258435913	0.312999219986125	19.7885192754091	5.89055016692978	1.40049275124909e-05	3.96167101590554e-05	2.23744573069635	-0.106660082768286	19.7885192754091	-2.00731033254116	0.0599426692335773	0.0816309475871492	-5.98215023616959	0.419659302754411	19.7885192754091	7.89786049947094	2.90361007763009e-07	1.15203853797318e-06	6.06743720893791	0.420238843220073	19.7885192754091	7.90876727485171	2.84730044374236e-07	1.10116166011037e-06	6.21496870623934	-0.250064437846607	19.7885192754091	-4.70613669952861	0.000175232344566836	0.000375235295283729	-0.361684268493518	0.67030328106668	19.7885192754091	12.6149039743803	2.19389048135831e-10	1.80955485553162e-09	13.4912186197367	0.0950214231744049	19.7885192754091	1.78827429719061	0.0905457500148813	0.282100022030375	-5.06730655482363	-0.155622555137864	19.7885192754091	-2.92876917771878	0.00895697743808475	0.0758115740909562	-2.99498486980625	-0.012218200059543	19.7885192754091	-0.229942810731327	0.820724211110669	0.912072536728413	-6.69853310991865
P10114	RAP2A	3	1681	76478.1941913167	90121.3380044787	73319.1790171927	88770.7160106903	78207.5279278297	81079.863084873	99366.5876009006	113244.495829911	107383.491090967	91346.5671640668	90167.7218091233	94201.8388301941	86887.9794970329	102666.362079796	72943.364703607	88843.534749753	119350.21444074	116077.61383005	115621.843322237	91346.5671640668	0.196123086200135	16.5048023927688	2.52571889911962	0.0211251053393324	0.0321089617407261	-5.07353891021782	0.495648255881814	16.5048023927688	6.38307397385587	5.14623455477384e-06	1.66756670720449e-05	3.31690453379075	-0.299525169681679	16.5048023927688	-3.85735507473626	0.00115063694206058	0.00214562008291158	-2.41257438361985	0.188249882404641	16.5048023927688	2.42432594223637	0.0260671314173343	0.0378235885551234	-5.31429999433007	0.487427861126214	16.5048023927688	6.27720981071877	6.36465972964761e-06	1.85173371299622e-05	3.02798808068719	-0.299177978721573	16.5048023927688	-3.8528838684824	0.00116216970580849	0.00205579596814566	-2.48094727849551	-0.13520582020459	16.5048023927688	-1.74121212335616	0.0986787027770421	0.294535232064062	-5.14043666071987	-0.135553011164696	16.5048023927688	-1.74568332961002	0.097879691840768	0.295084556203497	-5.1614097261372	-0.127332616409095	16.5048023927688	-1.63981916647291	0.118369249507071	0.316034592338813	-5.42325923078856
P10155	TROVE2	41	1682	4198764.21205594	4480287.89026861	4530648.46234505	4523026.97062599	4262134.80776447	4626910.63913493	4261670.01537472	3871098.98127806	4018584.04605676	4054753.37323143	3932046.8218125	4356281.78413646	4104761.0104025	4144762.76340097	4181950.09141302	4401064.61147874	4113625.84577586	3955240.15168939	3857340.03192577	4054753.37323143	0.0784949280109863	22.0040026414597	1.90725237263272	0.0725446638258046	0.0990758119850986	-6.20547663634266	-0.0349907903350619	22.0040026414597	-0.850198472409587	0.406361369230246	0.456936705544935	-7.52494428730278	0.113485718346048	22.0040026414597	2.75745084504231	0.0129488952056726	0.0198682583202284	-4.78681856289852	0.0698902398472967	22.0040026414597	1.69817756573992	0.106661765719237	0.137707872199479	-6.58546680773183	-0.0968030711337988	22.0040026414597	-2.35209957861521	0.0302274654104813	0.0427673743282948	-5.42966778225546	0.166693310981096	22.0040026414597	4.05027714435513	0.000748381148032229	0.00136727465655835	-2.04038965535178	0.0795633055741547	22.0040026414597	1.93321157399584	0.0690666678062705	0.245088440955191	-4.83380512095095	0.0263557129391074	22.0040026414597	0.640385274683024	0.529975555366881	0.746532318218643	-6.40908525440697	0.0881679937378443	22.0040026414597	2.14228638088865	0.0460666803048173	0.175388861871005	-4.60233711912986
P10244	MYBL2	33	1685	533255.402934958	470171.891262523	501182.499768157	490430.119016024	550941.223539988	474707.339266645	414481.404460965	424896.4664192	430962.204985638	425413.201336778	422046.806870471	430366.649497681	421223.447670509	437421.18362271	406226.720140712	423266.955747053	357293.546404314	363491.195832815	360955.410787537	425413.201336778	0.0472944469572028	18.7353958895951	1.19474174871506	0.24766487419297	0.299207923253562	-7.2278017551792	-0.207807662486115	18.7353958895951	-5.24959072467255	5.39377794331053e-05	0.000136178598604077	0.908731134926514	0.255102109443317	18.7353958895951	6.44433247338761	4.55391877469338e-06	1.36474308193712e-05	3.22069732784642	-0.142595634506161	18.7353958895951	-3.6022190487435	0.00203206910321582	0.00358275971436817	-2.84446864234409	-0.318693685949853	18.7353958895951	-8.0507686663664	2.20963424042821e-07	9.56838584718759e-07	6.49871490010722	0.176098051443692	18.7353958895951	4.4485496176229	0.000309019093329672	0.000600664181865474	-1.14950758803839	0.152705664635178	18.7353958895951	3.85761637026908	0.00114996652271219	0.0307159282421629	-1.00788118037449	0.231709722634804	18.7353958895951	5.8533992260338	1.5122747978854e-05	0.00178471835134739	3.2027142242802	0.342595746098542	18.7353958895951	8.65457716772765	7.73956704952355e-08	2.21196826275383e-05	8.33700371951179
P10253	GAA	17	1686	395102.79400737	518599.197787624	377411.23049519	521874.856109984	392086.532606813	471723.919458317	893618.758990598	817588.121565545	928702.679884618	578377.477095133	351039.307189268	466662.671599266	345637.367388949	367200.915922103	354747.503396074	472682.775671274	856445.517794959	926907.982538982	910154.034425913	578377.477095133	0.304045903299361	19.0283326567977	4.08719542756097	0.000689294610745324	0.00139716595568095	-1.72311116122433	1.3564046708985	19.0283326567977	18.2337301988253	4.55908815919278e-13	2.13604491130704e-11	20.105346653355	-1.05235876759913	19.0283326567977	-14.1465347712643	3.32778171971173e-11	4.04141649643177e-10	15.5049079557914	0.375576378352122	19.0283326567977	5.04875757128456	8.30902659047482e-05	0.000187626004705639	0.374475240430455	1.17890433820382	19.0283326567977	15.8476478990551	4.96421345064473e-12	1.41405867527668e-10	17.5998556040867	-0.803327959851696	19.0283326567977	-10.7988903277706	2.64809199071761e-09	1.58663457221613e-08	10.8962796695568	0.218814867821962	19.0283326567977	2.94146087001779	0.00871404098880205	0.0837112378584713	-2.94430422907601	-0.0302159399254762	19.0283326567977	-0.406183573475969	0.689387018351345	0.84911390674191	-6.53415031649627	0.147284392769201	19.0283326567977	1.9798987262942	0.0631837709826467	0.213956418801427	-4.88321729828859
P10275	AR	10	1687	60088.9475261338	38519.4414808581	58575.493412815	38176.6624956034	58271.450886987	40420.5949223521	70754.3074087305	64324.6672362955	68860.6939632294	59774.1614769825	64198.7573225427	45530.4607475623	60338.9178954858	44638.3924477249	63113.6555193929	43256.4669499601	67629.1239499718	67690.7547508885	67909.2709526092	59774.1614769825	-0.491851138266284	15.7620044107437	-8.61582962145467	8.26705823455984e-08	4.1234297442185e-07	7.53646465652124	0.115541877026704	15.7620044107437	2.02396426307791	0.0580472800473152	0.079162936078524	-5.95328272049612	-0.607393015292988	15.7620044107437	-10.6397938845326	3.34337355969791e-09	2.21188926704089e-08	10.7069798074204	-0.595605920805891	15.7620044107437	-10.4333175954041	4.54228110950698e-09	2.95938588395995e-08	10.5088536907039	0.203894900426089	15.7620044107437	3.5716573289774	0.00217510921592969	0.00377059976089388	-2.88932690501986	-0.79950082123198	15.7620044107437	-14.0049749243815	3.93256889284189e-11	4.20946887480978e-10	15.2817722060134	-0.188221547405576	15.7620044107437	-3.29710487048832	0.00399895485455615	0.0551238567893319	-2.20569265410394	0.00388625853341651	15.7620044107437	0.0680761693606437	0.946474116622031	0.976425108400588	-6.61689933724157	-0.0844667648659687	15.7620044107437	-1.47961689653885	0.156232678224293	0.368410061357284	-5.65186599113504
P10276;P13631;P10826	RARA	7	1688	28749.4939425855	29729.2789989616	28545.4244165141	27433.3656598999	29265.3038787509	30995.706785857	25337.8879025145	26868.3680963579	27259.1749729134	26175.0570896727	21311.1906828458	29331.0785914615	26047.3361789806	27082.5349213022	25420.2110109854	31775.7987768609	27300.4724905948	23924.5886246775	25429.0764034209	26175.0570896727	0.279666084365823	14.7316102768621	3.12794678965978	0.00580270389985496	0.00985976679297591	-3.83319122583549	0.0783920191775387	14.7316102768621	0.876781556395601	0.392135530847394	0.4425987146978	-7.50171207106898	0.201274065188285	14.7316102768621	2.25116523326418	0.0370830573680555	0.0523805821867723	-5.77687346009842	0.0246323911708348	14.7316102768621	0.275502870000037	0.786061843615587	0.817824808537804	-7.9556169557728	-0.124013488561824	14.7316102768621	-1.38703838293833	0.182335857991789	0.222066427048522	-7.00914642571514	0.148645879732658	14.7316102768621	1.66254125293837	0.113686697709096	0.142611521017965	-6.83461381263299	0.00072106973220798	14.7316102768621	0.00806485977409572	0.993653789259767	0.996559549551204	-6.58970186739246	0.0533492551878343	14.7316102768621	0.59668884009991	0.558132206724516	0.763169509196952	-6.43652088780958	0.255754762927197	14.7316102768621	2.86050877943384	0.0103800764818673	0.0706116451271968	-3.22608215710694
P10301	RRAS	5	1689	247280.814231211	759676.823922931	245647.733332024	768478.11097945	259395.868675263	729376.242196463	311003.011522481	312224.723212551	359464.951669125	419519.522805538	264054.018460194	806111.019053135	261401.476850534	575985.253394002	236717.882791841	853561.554168777	346827.39448645	357803.447723652	347227.946452205	419519.522805538	1.53341217589997	18.6056047677652	15.4574322289674	7.55764740328633e-12	1.48282079715737e-10	17.1799183825027	0.466333041478389	18.6056047677652	4.70083092991603	0.000177283179916082	0.000396818516754815	-0.301440687419245	1.06707913442158	18.6056047677652	10.7566012990513	2.81668083421999e-09	1.8956217796391e-08	10.885400572832	1.58538548153552	18.6056047677652	15.9813447569903	4.30734870366507e-12	8.06358248585683e-11	17.7305817163007	0.382489234783968	18.6056047677652	3.85565050147902	0.00115502005575279	0.00211605597393685	-2.26002587104681	1.20289624675156	18.6056047677652	12.1256942555113	4.16802047613716e-10	3.15999051197222e-09	12.8225728345132	0.0345158562554815	18.6056047677652	0.347934180567435	0.731917825782931	0.861275047874059	-6.52724623862178	-0.101301256074493	18.6056047677652	-1.02115877589254	0.320683446311943	0.570443956157387	-6.09392830374828	-0.0174574493800712	18.6056047677652	-0.175978347455539	0.862271958873846	0.935364344051664	-6.70990333385013
P10321	HLA-C	10	1690	732709.628659374	561129.831221386	726489.462659993	615478.536082794	725232.792241436	532625.609483795	965622.077286205	867985.917065096	908734.338935871	701774.462542186	628126.784396215	570206.854850791	644065.097320351	495249.53085972	596977.797945172	519835.179056662	811724.490918221	850957.650148462	838405.829736806	701774.462542186	-0.239414773002892	19.3863150589297	-4.23304727818519	0.000498280565497525	0.00103771133557828	-1.39711120202491	0.420595548584302	19.3863150589297	7.43647027215851	6.74533328799166e-07	2.77117813182753e-06	5.41246073355925	-0.660010321587194	19.3863150589297	-11.6695175503437	7.72651892902608e-10	6.15680049232989e-09	12.2318922809424	-0.356487550390071	19.3863150589297	-6.30298889228262	6.04286563987445e-06	1.71860720210019e-05	3.05957405636404	0.326787095277655	19.3863150589297	5.77786076799201	1.76877917205494e-05	4.6706229199874e-05	1.97802446324836	-0.683274645667726	19.3863150589297	-12.0808496602746	4.42512125743738e-10	3.32524011054059e-09	12.7602080637839	0.108489898233934	19.3863150589297	1.91818935260187	0.0710607989479188	0.249498480826968	-4.85856679692151	0.131754222314466	19.3863150589297	2.32952146253281	0.0316499900183772	0.15953381212085	-4.16554270404561	0.225562675621113	19.3863150589297	3.98813096669931	0.000859563800731493	0.0147354951911934	-0.825891768270326
P10398	ARAF	18	1691	682135.330743805	444541.975307634	674407.616584407	439328.118787846	654279.549215046	450400.490750272	562333.752496745	510336.345803873	520800.939361871	529224.828163038	606286.433618093	424921.246841785	569134.619470689	385941.634661308	589590.699181188	479593.548887166	523192.505020195	560676.633826744	496882.632055588	529224.828163038	-0.457030940776033	19.0023798953558	-7.28594348249544	8.93531333114985e-07	3.35867498909596e-06	5.07242700640415	-0.160355770004593	19.0023798953558	-2.55637632621036	0.0198141599405821	0.029550636168125	-4.96016843756268	-0.29667517077144	19.0023798953558	-4.72956715628508	0.000166460294771386	0.000365207412325963	-0.464692596628803	-0.59158636823075	19.0023798953558	-9.43101321898516	2.14634747095489e-08	1.13247896713645e-07	8.89609113741003	-0.336659635976968	19.0023798953558	-5.36699567079795	4.19818644508877e-05	0.000101538083442006	1.09315083695543	-0.254926732253782	19.0023798953558	-4.06401754818721	0.000725817527176929	0.00132831579039808	-2.00967291475416	0.0538121556541569	19.0023798953558	0.857868231200498	0.402222969960783	0.63382829340999	-6.21626526052957	0.012063717136499	19.0023798953558	0.192318623102624	0.849641692789056	0.931304351935538	-6.60014392586859	0.188367583108874	19.0023798953558	3.00293796769021	0.00762480299405867	0.0584750097236664	-2.93381846390908
P10412	HIST1H1E	35	1692	20996295.6216695	19283504.8218869	19796328.0894472	19979904.5643235	22854164.8047851	22916817.1972252	28233258.6372462	22299252.0946505	26085902.9585476	21886101.2587961	24790671.3014708	20027008.2086703	22184689.4025167	17605322.7876655	23791906.1645148	20930094.2095597	18479983.1111165	19386511.7038427	19079535.804064	21886101.2587961	-0.275431718457494	24.3531756915133	-3.3789612556802	0.00333667174796603	0.0059521515610507	-3.29123911444666	-0.312263269699251	24.3531756915133	-3.83080603713628	0.00122083268825677	0.00231990679723261	-2.24254026171239	0.0368315512417574	24.3531756915133	0.451844781456078	0.656768068338023	0.702048300452588	-8.02443859649752	-0.0351670335340657	24.3531756915133	-0.431424690134781	0.67127291199028	0.714613104967056	-7.89793228858853	0.263278859349121	24.3531756915133	3.22987152736967	0.00463824322966968	0.00756482736374127	-3.63499289165181	-0.298445892883187	24.3531756915133	-3.66129621750445	0.00178153245399903	0.00305252982825493	-2.90648407129785	0.0862620898363602	24.3531756915133	1.05825233572744	0.30391018665837	0.547167514729784	-6.02729665413515	0.421539533961305	24.3531756915133	5.17139333468797	6.37884847280688e-05	0.00448297104965952	1.79270918615123	-0.154002595087068	24.3531756915133	-1.88928422981798	0.0750422236040326	0.239632039173548	-5.0338291725004
P10415	BCL2	3	1693	38738.750756874	71195.6415955867	37816.2576371247	67052.486737468	40009.4047388708	62746.299983862	47864.228807958	53964.2529736948	52167.5132863399	54663.0145245183	34292.2679578317	71529.7277648152	38417.8842315733	58916.9954020895	50520.0518722728	65779.0737975824	42788.4425134583	55510.3299402753	46720.6977315296	54663.0145245183	0.68611266454816	15.6287817794194	5.76764107994869	1.80677079386351e-05	4.98752504397479e-05	1.976178967531	0.245840581207908	15.6287817794194	2.06659971249323	0.0534387034307571	0.0733680453507305	-5.87870053213496	0.440272083340252	15.6287817794194	3.70104136745546	0.00163051982399697	0.00295212975812124	-2.75995923892088	0.784495652840416	15.6287817794194	6.59467400640868	3.3805249228568e-06	1.00781017693234e-05	3.65786905521144	0.400326796177012	15.6287817794194	3.36525091918444	0.00343952933867552	0.00576662584079076	-3.34162458518295	0.384168856663404	15.6287817794194	3.22942308722424	0.00464282708338897	0.00744484746829568	-3.85168085707919	0.0372515494296941	15.6287817794194	0.313146189953999	0.757762263556546	0.874788427054508	-6.53908473490536	0.0933547761065423	15.6287817794194	0.784764470185219	0.442779288573338	0.680478512319018	-6.30539560778768	-0.0611314388625619	15.6287817794194	-0.513886736505991	0.613570416658633	0.790733917395328	-6.5896151716496
P10515	DLAT	27	1694	8068455.0460326	11279184.959374	8067539.11623275	11566918.3068315	7899897.69158837	11357037.255178	7821987.12189715	7745667.62379075	8161786.73531682	8668964.707127	7825593.93087319	10677491.3172164	8180150.67728909	11015800.6321523	8052015.2312739	11388944.4524753	7541234.95210797	7550328.83802965	7548579.17147157	8668964.707127	0.459295945247941	23.077895869846	14.9852960583039	1.27250656246267e-11	2.32632649606714e-10	16.6411993096294	-0.0873773909646189	23.077895869846	-2.85083307604673	0.0105986639137011	0.0166220860428157	-4.36371799986661	0.54667333621256	23.077895869846	17.8361291343506	6.65166016976219e-13	1.52083558121443e-11	19.5676060854365	0.508927696440423	23.077895869846	16.6046146985107	2.25263918018877e-12	4.68789522595595e-11	18.4007109406319	-0.0188151064555448	23.077895869846	-0.613874221015906	0.546964772636733	0.595438796417896	-7.77606617964	0.527742802895968	23.077895869846	17.2184889195266	1.21450457083651e-12	2.32436656034648e-11	18.8990199889213	0.0484909242464937	23.077895869846	1.58209725884305	0.131006625650674	0.34455546267757	-5.37722723159499	0.0674214575630856	23.077895869846	2.19973747366701	0.0411039941212309	0.183173412471639	-4.40165002101746	-0.00114082694598849	23.077895869846	-0.0372213813638165	0.970717422863819	0.989852015237488	-6.72528093767395
P10586	PTPRF	43	1695	2273067.71954276	2098422.46173152	2212500.23265447	2095628.96187029	2239433.71258868	2040341.11316795	2223123.14256227	2175838.16137817	2301806.2006115	2098356.87840219	2115179.34067853	2111574.04527294	2216947.9734186	1746778.29350894	2183754.50438588	2142042.62102738	2229046.94218681	2248879.44885464	2291329.75867413	2098356.87840219	-0.124721016982615	21.0424498525106	-2.30489144530323	0.0332725987801004	0.0485168812824118	-5.49805723173557	0.055217614342709	21.0424498525106	1.0204423441023	0.321013755448981	0.370440368670196	-7.3649423155866	-0.179938631325324	21.0424498525106	-3.32533378940554	0.00375711406689746	0.00636253130744199	-3.5854111314837	-0.109317802038564	21.0424498525106	-2.02023422221742	0.0584670447698159	0.0794573532820417	-6.05634939717765	-0.00550891567217349	21.0424498525106	-0.101806839880559	0.920033425768079	0.934087222325104	-7.96719233921186	-0.103808886366391	21.0424498525106	-1.91842738233686	0.0710288065527854	0.0926378137182206	-6.4246521758112	0.0611654321910713	21.0424498525106	1.1303602617763	0.273134477950847	0.517308375071916	-5.95074373198379	-0.0149643127678623	21.0424498525106	-0.276546145292379	0.785273171329358	0.898323171578108	-6.57973236782839	0.0457622172470202	21.0424498525106	0.845703038690482	0.408799760936349	0.639024457660576	-6.36117694380287
P10588	NR2F6	12	1696	493229.858311531	498319.395820774	520264.354871567	483742.461677121	509044.857351933	529503.893612217	565726.668152554	484191.858698353	621795.767375792	518165.422768727	564148.961742638	537075.94051011	503740.842977528	555115.535053327	562638.853717778	515676.041129856	545038.580560052	547311.683576854	525211.452636713	518165.422768727	-0.0188626212038976	19.0159926636148	-0.274727329784097	0.786648273885715	0.817641205030443	-7.91214155495631	-0.00978255298031172	19.0159926636148	-0.142479384476913	0.888281129985329	0.907746388243953	-7.88774948775757	-0.00908006822358587	19.0159926636148	-0.132247945307184	0.896252540413278	0.914708877693542	-8.12226693813741	-0.0111155322918641	19.0159926636148	-0.161893751280005	0.87318957094323	0.892233033162585	-7.98173761774462	0.127609000368121	19.0159926636148	1.85857943859403	0.0794866519634473	0.103795088933079	-6.30691799525525	-0.138724532659985	19.0159926636148	-2.02047318987403	0.05844007052052	0.0774324161092472	-6.25025615517748	-0.089475993130435	19.0159926636148	-1.30318583015521	0.208905277200948	0.445782440697095	-5.74980595317456	0.0401684713059645	19.0159926636148	0.585039414411635	0.56577014211344	0.767998090009078	-6.4435210765786	-0.0972230820424684	19.0159926636148	-1.41601940865931	0.173810113273268	0.391899772161891	-5.7375579957994
P10589	NR2F1	17	1697	563208.632910457	670843.740755499	578562.501922298	664225.494998849	576202.960700074	661614.010614651	763910.606640265	696920.394723812	772616.245153825	633997.937527232	544407.805310581	664523.338257325	529790.464506541	774919.201999834	565163.421842187	645042.242702821	665281.458228942	686852.19471304	688273.29020586	633997.937527232	0.342327227002091	19.3019733551087	6.17153387056057	7.880267376781e-06	2.36160127537645e-05	2.82810564404407	0.316056100472892	19.3019733551087	5.69791350266695	2.08941442712248e-05	5.77001004676673e-05	1.87826580562296	0.0262711265291991	19.3019733551087	0.473620367893624	0.641453643500114	0.688252226175694	-8.01393746039084	0.216973433758096	19.3019733551087	3.91163421962267	0.00101943642126331	0.00189437535238657	-2.1577993636444	0.377143455578604	19.3019733551087	6.79920680147769	2.26500572081215e-06	7.41510463926817e-06	4.09248926469504	-0.160170021820509	19.3019733551087	-2.88757258185502	0.00979150338896302	0.014811635507581	-4.57704824836224	-0.0573732536221314	19.3019733551087	-1.03433484123973	0.314651603654602	0.558208741927282	-6.05170882674784	0.129067894727577	19.3019733551087	2.32685810850891	0.0318218375483633	0.160117626255673	-4.1704612187166	0.067980539621864	19.3019733551087	1.22556480969817	0.236127658120009	0.463747451746994	-5.97580453385195
P10599	TXN	12	1698	12275423.5294054	8827318.35336341	13567922.1665514	10264452.2196785	12292910.3149974	12826495.1223301	10411504.3851026	11144780.1668006	10100045.7632784	11673124.1104935	12971422.7556903	11887304.1631016	12449925.0730081	11517058.9913839	13101270.6654282	12752369.7214407	11021146.7024673	11958911.8914408	9755006.42091122	11673124.1104935	-0.0924070798332508	23.4605662994538	-0.973423246583636	0.343219823641762	0.398640851788738	-7.46509391149382	-0.239535112311017	23.4605662994538	-2.52328119357653	0.0212327867913419	0.0314965249046653	-5.02539176647475	0.147128032477767	23.4605662994538	1.54985794699289	0.138546560038431	0.175180387224526	-6.94253336869018	-0.272322778626226	23.4605662994538	-2.86866897825757	0.0101991099444642	0.0159226454231311	-4.4228188833389	-0.268296859773326	23.4605662994538	-2.82625964114462	0.0111739231446096	0.017019935519965	-4.48793082874751	-0.00402591885289993	23.4605662994538	-0.0424093371129555	0.96663840994793	0.973679244230915	-8.18969136045949	-0.1957095054657	23.4605662994538	-2.0616188991306	0.0539594730546665	0.215768727925332	-4.61716220131533	-0.0445555541350338	23.4605662994538	-0.469351615024753	0.644443060673059	0.821234404445535	-6.50578169857322	-0.0157938066727255	23.4605662994538	-0.166373167456663	0.869714417342492	0.939041860508062	-6.71161139813313
P10606	COX5B	11	1699	2215984.70268109	2062530.18049481	2134156.28736031	2252392.46037726	2115525.56627102	2061465.56467652	3799516.31526779	3735721.94653221	4439128.16857561	2631111.72663599	2087446.05933675	1965446.91554227	2204537.41410888	1780939.35234254	1926660.48196194	1964206.0317711	4130683.27635486	4204885.49171069	4298736.04997032	2631111.72663599	-0.122291729136172	21.3044447741984	-1.9962032877348	0.0612375115501031	0.0847949651212184	-6.05442923670092	1.02468074870912	21.3044447741984	16.726160419026	1.99012264875373e-12	7.19970953182046e-11	18.5912747637664	-1.14697247784529	21.3044447741984	-18.7223637067608	2.89488983410095e-13	7.68445369584568e-12	20.429032315437	-0.0210286849015731	21.3044447741984	-0.343257309662513	0.735373990938311	0.77353657199179	-7.93363553656106	0.884949780075793	21.3044447741984	14.4452913778039	2.35012326015747e-11	4.72887423073043e-10	15.9909695700577	-0.905978464977366	21.3044447741984	-14.7885486874664	1.58769652306198e-11	1.95869208470984e-10	16.2260691662542	0.159367255269593	21.3044447741984	2.60139783101926	0.0180277797246348	0.119543838638066	-3.62316608158761	-0.0816267575983289	21.3044447741984	-1.33241718827507	0.19931587898279	0.440245641044314	-5.74204402598708	0.0581042110349941	21.3044447741984	0.948451852946971	0.355437062884152	0.591750947023052	-6.26943087780426
P10619	CTSA	15	1700	738058.548506373	663966.669100959	863107.176038629	693750.791629947	851053.078927548	662160.782530593	662050.046286338	703475.386028449	669487.548291655	722385.851889643	860253.350456727	741226.627782124	814062.780342049	796717.862248077	863875.454734072	656682.400704836	829071.799960002	784597.397515703	812830.961727061	722385.851889643	-0.213848525862605	19.5266427422282	-3.39241450827225	0.00323869250848593	0.00579356343996627	-3.26190554503266	-0.0647733475433583	19.5266427422282	-1.02754060646005	0.317751751693219	0.367318797224978	-7.35770262214996	-0.149075178319247	19.5266427422282	-2.3648739018122	0.0294492233163265	0.0424365782712913	-5.56329694571985	-0.276604732017532	19.5266427422282	-4.38795592425974	0.000353359986086991	0.000708372345267679	-1.09353504600851	-0.266008883000538	19.5266427422282	-4.21986726530023	0.000513092130219589	0.00100416615487395	-1.44692585469079	-0.010595849016994	19.5266427422282	-0.168088658959506	0.868384249021401	0.888593692697159	-8.17575239246954	-0.115489840067934	19.5266427422282	-1.83208842531942	0.0835059732692057	0.271762822978164	-4.99801422851446	-0.253969169370187	19.5266427422282	-4.02887366817211	0.000784940691457079	0.0189391173288011	-0.658760848729148	-0.0527336339130073	19.5266427422282	-0.836547009331925	0.413795280062723	0.643314729149191	-6.36888397408882
P10620	MGST1	4	1701	281809.118776153	255025.382371291	260072.885793551	242529.09316475	238440.075074192	233061.505586975	318238.379854142	272264.296857502	289320.609553691	263442.234928147	265708.802258279	254631.592930797	301949.960904504	249170.361006437	282228.308975367	272191.940118915	267765.197165951	294272.490669497	278703.904213516	263442.234928147	-0.130283321978141	18.0370069176693	-1.88320383565319	0.0759044766435889	0.103138666044712	-6.24553296610709	-0.0147212866832191	18.0370069176693	-0.212791500298404	0.83387642571018	0.859023966603278	-7.87460872503259	-0.115562035294921	18.0370069176693	-1.67041233535479	0.112101934565473	0.144340289377439	-6.76361124213905	-0.0925838750032	18.0370069176693	-1.33827036245603	0.197438278472591	0.240938770228294	-7.09549472511257	0.173507905362062	18.0370069176693	2.50800139214143	0.0219196333467683	0.0318055400770335	-5.12896191345874	-0.266091780365262	18.0370069176693	-3.84627175459746	0.0011794367981877	0.00208297626851752	-2.49567409999371	-0.0868862822466134	18.0370069176693	-1.25591347770455	0.225175339832512	0.462986418159222	-5.80715234715856	0.0636434628237268	18.0370069176693	0.919945941538114	0.369743363980979	0.617968733483999	-6.19064098842816	-0.124585729221554	18.0370069176693	-1.80084695090172	0.0884744482195208	0.263304380088223	-5.17627037342581
P10636	MAPT	30	1702	361833.600289813	1291686.61167022	368304.214640636	1309512.78905359	374770.991824454	1391639.23548886	981533.937108634	1025422.64043129	1165764.20160767	943592.300810999	332228.797024656	1333299.58529154	342650.338039167	972675.407226414	363281.611330087	1422334.14618069	1081037.90824059	1031799.65287311	1081908.75515469	943592.300810999	1.82635782273143	19.5816127015762	19.146014361236	1.96952197960182e-13	8.00316656545309e-12	20.9376608686214	1.62231350557487	19.5816127015762	17.0069836751433	1.49921545465906e-12	5.66145286506694e-11	18.8826830913441	0.204044317156558	19.5816127015762	2.13903068609275	0.0463636713524211	0.0643135606173205	-5.98165025902078	1.85287406664112	19.5816127015762	19.4239885787646	1.53613477005917e-13	5.60460405042015e-12	21.1686827710884	1.51805180720609	19.5816127015762	15.9139908620974	4.62601149148071e-12	1.34809613294139e-10	17.6727900875556	0.334822259435029	19.5816127015762	3.50999771666718	0.00249479571139397	0.00417944088110431	-3.24029903698567	0.1172599106152	19.5816127015762	1.22925524488857	0.234774382431188	0.474194477023558	-5.83871048042874	-0.0135180316632706	19.5816127015762	-0.141711785685866	0.888878759341743	0.949646714383979	-6.60889495032514	0.0907436667055137	19.5816127015762	0.95128102736003	0.354038105233903	0.590338917595388	-6.26676962458015
P10644	PRKAR1A	28	1703	3513298.41173134	3376378.82060908	3604376.25517189	3296801.76268077	3488256.23173835	3305503.91178492	3411191.7965319	3863489.83927568	3384389.70424329	3448536.70360441	3739906.52210434	3599430.35002247	3774588.42862355	3676855.24345805	3532045.84959824	3312786.10517296	3884340.48705463	3687791.92065331	3582273.85743893	3448536.70360441	-0.0618465296115502	21.7605122526332	-1.25622898172114	0.225063580186293	0.274611517933297	-7.15448536815608	0.0138256430263866	21.7605122526332	0.280826969108287	0.78203956075536	0.812358516345585	-7.85697056159948	-0.0756721726379368	21.7605122526332	-1.53705595082943	0.141639626774219	0.178748625252009	-6.96093720306641	-0.0878892056614724	21.7605122526332	-1.78520877445922	0.0910571547083377	0.119249128527461	-6.44870419747414	0.00466480654783652	21.7605122526332	0.0947517219853898	0.925556906958999	0.938472672689978	-7.96792291438428	-0.0925540122093089	21.7605122526332	-1.87996049644461	0.0763679855204946	0.0989690308120799	-6.48884874737851	-0.0842906321065691	21.7605122526332	-1.71211441619986	0.10401761631133	0.304618722798368	-5.18496257120952	-0.0674087925351969	21.7605122526332	-1.36920987058468	0.187745786060373	0.425629923236816	-5.69532243237568	-0.0582479560566469	21.7605122526332	-1.18313462346178	0.252118814890115	0.482191996178418	-6.0249634126445
P10746	UROS	5	1706	153501.205586135	160685.703014829	163960.243864908	172251.414448286	158894.258259061	155666.830589928	145633.273259099	197759.336689764	167448.825244417	168895.974086032	171461.341032193	174855.085835597	181755.351138097	143994.722574261	170198.975758369	174736.207233785	190825.263089228	199914.203767663	191729.244171234	168895.974086032	-0.0899164163887249	17.3758543318177	-1.01730113072033	0.322464849965366	0.377655186942091	-7.42145528813872	0.154533345828639	17.3758543318177	1.74836758135285	0.0974027095094362	0.126152693554971	-6.41047317133511	-0.244449762217364	17.3758543318177	-2.76566871207318	0.0127234790880899	0.0195363735138401	-4.7700050261705	0.0358519830077704	17.3758543318177	0.405624070855924	0.689790789821045	0.731810830192485	-7.90920682788942	0.0900476845787921	17.3758543318177	1.01878627974591	0.321778202520341	0.371222592627745	-7.44073492339145	-0.0541957015710217	17.3758543318177	-0.613162208889983	0.547425061500326	0.594807055798225	-7.99442126096802	-0.0100451028356154	17.3758543318177	-0.113648818350316	0.910771840585693	0.959239810608864	-6.58304805851737	-0.200299163481958	17.3758543318177	-2.26615532153352	0.0359812219064576	0.170067804093698	-4.28174546961392	-0.135813502232111	17.3758543318177	-1.53657401992657	0.141757180467544	0.348178729298134	-5.57263778342552
P10768	ESD	24	1707	8202489.07733969	6399165.27873889	8496386.29864788	7025197.06753297	8244644.7166091	6853525.49934656	5715493.93810857	6787610.6492318	5653287.21928254	7034564.52570325	8710697.01951298	7414567.49104947	8628764.65872735	6914286.62674429	9083920.18760761	7071627.65245973	7752460.09861815	6719961.59890467	7416685.558886	7034564.52570325	-0.304423987691312	22.8049926504448	-4.99901596882926	9.25346507011044e-05	0.000222111295790167	0.307215897400335	-0.273791812428993	22.8049926504448	-4.49599800872165	0.000278261901544486	0.00059930106602422	-0.757658601899016	-0.0306321752623191	22.8049926504448	-0.503017960107617	0.621039577153362	0.668859858624912	-7.99899678041345	-0.299699906292755	22.8049926504448	-4.92144074708498	0.000109503488209665	0.000241855463140048	0.0935287460433578	-0.463165488129988	22.8049926504448	-7.60574647527519	4.93478982571464e-07	1.92584833708135e-06	5.66694312377625	0.163465581837233	22.8049926504448	2.68430572819021	0.0151309177067796	0.0221235485023752	-4.99435238100465	-0.0782388426011202	22.8049926504448	-1.28477793918893	0.215127774669655	0.452195523416922	-5.77234563185745	-0.272336599700672	22.8049926504448	-4.47210162748676	0.000293343904605408	0.0113780836557328	0.299988731177356	-0.082962923999677	22.8049926504448	-1.36235316093322	0.189860325309866	0.409544503527706	-5.80752820989576
P10809	HSPD1	71	1708	94375486.4508127	102829865.623767	99029506.3833607	103029106.488411	98759801.9575763	104972902.485918	92046257.5984098	96743107.4625057	98915332.7141533	99046790.9826065	95201822.8974111	99462095.416133	94799579.0867411	103867191.319113	97605543.4589392	104298837.790231	93864606.5753959	98818115.457686	98096267.9038392	99046790.9826065	0.096877726062722	26.555600738911	2.84281978024237	0.0107830462031261	0.0173589632267374	-4.4331122551646	0.0155740395153749	26.555600738911	0.457011011632535	0.653120222471128	0.69384521125353	-7.7890040858763	0.0813036865473471	26.555600738911	2.38580876860984	0.0282140974487867	0.0407938737817702	-5.52336426666425	0.0896393278658927	26.555600738911	2.630413250821	0.0169586455246814	0.0255272869958951	-4.90907324370623	-0.0224941513371064	26.555600738911	-0.660077614946186	0.51754662719972	0.566940690125259	-7.74572430718767	0.112133479202999	26.555600738911	3.29049086576718	0.00405779466915596	0.00656567871170848	-3.71963321309321	0.0152154778946212	26.555600738911	0.44648923217567	0.660558983079944	0.816415163325412	-6.48705685893984	-0.0156143147610308	26.555600738911	-0.458192864981678	0.652286981173814	0.8253502138931	-6.51108409780837	0.0224538760914506	26.555600738911	0.658895761597042	0.518287920441681	0.725281643523253	-6.50283665925848
P10909	CLU	9	1710	669546.256178111	388078.494033433	706850.840841438	371579.195201162	688297.917807888	416882.669892111	676933.57213634	722177.586295358	615249.544864762	615071.569037946	814030.76925522	444130.170702013	807712.819330548	426118.676850662	828919.613901295	395642.230826127	676550.789682379	680080.567684184	712344.68663503	615071.569037946	-0.954574556892428	19.1742456724516	-16.9531192973263	1.58241045743186e-12	4.44573380487007e-11	18.794081335738	-0.244559518548819	19.1742456724516	-4.34334506751581	0.000390074002618922	0.000814736784032798	-1.09851362619598	-0.710015038343609	19.1742456724516	-12.6097742298105	2.20847304678222e-10	2.04929089860506e-09	13.5355885750174	-0.812654357407176	19.1742456724516	-14.4326351138735	2.38471370682563e-11	3.41344496199047e-10	15.9586018795028	-0.0383610287620151	19.1742456724516	-0.681286854206293	0.504345344952122	0.554178775806677	-7.73109381461952	-0.774293328645161	19.1742456724516	-13.7513482596672	5.32308950180524e-11	5.4724423727192e-10	14.9664740815204	-0.105591560340578	19.1742456724516	-1.87529230306772	0.0770395145916599	0.259328003282628	-4.92857550125036	-0.0413132700390264	19.1742456724516	-0.733718273211005	0.472552233683547	0.704147176156193	-6.34431927512059	-0.24751175982583	19.1742456724516	-4.39577648652052	0.00034729331554581	0.00835968474622038	0.0621452878016955
P11021	HSPA5	55	1711	21461935.2164813	19250539.2878259	21807586.0148879	19618741.1175081	21138142.3831638	18479283.4179168	24238224.6243827	23868381.4104673	24786344.3674967	19832215.8364253	19136505.858966	18525009.6327378	19643230.2793848	20350478.8213957	19284537.2594038	18188871.7294084	22085272.6181858	23225332.6037092	22258931.7550137	19832215.8364253	-0.0267370233587521	24.3146074846941	-0.699804056459228	0.492978867076183	0.546808997553122	-7.69716016349015	0.218454699446994	24.3146074846941	5.71774511972912	2.00468097068783e-05	5.56971310520982e-05	1.92067382173411	-0.245191722805746	24.3146074846941	-6.41754917618835	4.80370750268047e-06	1.43259089140808e-05	3.16565006383009	-0.167806233794696	24.3146074846941	-4.39209262500922	0.000350137773117655	0.000702405537367987	-1.08429085422196	0.178490476017117	24.3146074846941	4.6717376680314	0.000188970237747901	0.000401842960925224	-0.438199633323933	-0.346296709811813	24.3146074846941	-9.06383029304062	3.90112164435265e-08	1.72058729314196e-07	8.0963141115646	0.00848235328820479	24.3146074846941	0.222013690894387	0.826797994050436	0.916589932396504	-6.56424097678253	0.109587340294272	24.3146074846941	2.86829480774666	0.0102073408601048	0.081563597888666	-3.11798939248091	0.149551563724149	24.3146074846941	3.91430225944438	0.00101338829551322	0.0162407313004306	-0.986626681051202
P11047	LAMC1	61	1712	5939060.59335406	4839542.94664169	5713682.2435261	4541167.89807437	5736392.97056308	4430724.85279171	4800803.71309303	4594819.83836128	5181287.201613	4763753.04565565	5308968.47189162	4270310.68066369	5593200.53117421	4460260.11467636	5454511.7520792	4330349.17838499	4542843.76019047	4664565.84637521	4707624.30769629	4763753.04565565	-0.32453448257731	22.2311639449881	-7.76217664930906	3.70947961201742e-07	1.53699619574585e-06	5.98154802611696	-0.233072668237909	22.2311639449881	-5.57460399468487	2.70573117512709e-05	7.29297047957865e-05	1.61362855984562	-0.0914618143394001	22.2311639449881	-2.18757265462419	0.0421119593833938	0.0588633745929604	-5.89374777008289	-0.333107498792835	22.2311639449881	-7.96722501814132	2.56427260165225e-07	1.00622761036917e-06	6.32340725508245	-0.256068205138376	22.2311639449881	-6.12460847540938	8.66839056463261e-06	2.44482831253816e-05	2.71028555118297	-0.0770392936544582	22.2311639449881	-1.84261654273193	0.0818876954441014	0.105563840134976	-6.5503327810212	0.0798415584369501	22.2311639449881	1.90964077413902	0.0722182918926981	0.251671159541269	-4.87260137066641	0.0654190377520081	22.2311639449881	1.56468466224676	0.135035037436665	0.355041524373494	-5.4303152753526	0.0884145746524752	22.2311639449881	2.11468914297127	0.0486400886055152	0.182671975341081	-4.65101568811817
P11117	ACP2	9	1713	672535.325418481	931220.127717639	698329.953748779	926157.598307032	730359.834520357	1008713.09481445	780136.938202765	778938.048840471	769269.430086996	895727.180287661	736742.415711158	1004252.94039309	745802.579864641	1131077.39347762	810033.772003022	1016343.24303744	827941.937475233	810691.291534054	837763.809360536	895727.180287661	0.458352061814935	19.6741865584327	9.15085853481289	3.38110448139659e-08	1.87999934004503e-07	8.46360099297695	0.112429885102301	19.6741865584327	2.24462822220669	0.0375732386529428	0.0532308242251043	-5.55727102410336	0.345922176712634	19.6741865584327	6.9062303126062	1.84097919149304e-06	6.06631652108429e-06	4.15550187671179	0.447565868049047	19.6741865584327	8.93551547976064	4.82522918617185e-08	2.3006415738741e-07	8.05527781812187	0.148866207079799	19.6741865584327	2.9720682311481	0.00815412719413948	0.0127509550542681	-4.18416001377536	0.298699660969248	19.6741865584327	5.96344724861254	1.20521373482086e-05	3.0663212351199e-05	2.16142168349782	-0.136056132920178	19.6741865584327	-2.71631902388811	0.014135834370664	0.108399154834636	-3.39743176093366	-0.0888336171767925	19.6741865584327	-1.77353595989445	0.0930275819311818	0.28722307795389	-5.11816230666607	-0.12526993915429	19.6741865584327	-2.50097596883587	0.0222424175728226	0.112180287217283	-3.93864197379029
P11137	MAP2	32	1714	152706.713824302	137459.293437691	143991.746032585	133449.371788677	155698.823249872	133877.70582173	1162043.44474471	1227837.20798844	1333708.23755508	550469.946537707	172182.597606768	162126.582000879	170885.186311895	157106.365219068	181882.425249446	173526.301063288	1084785.46792751	1169902.65763435	1195311.85102938	550469.946537707	-0.0919853970479565	18.2261232564949	-1.65296716314566	0.115640096764288	0.151050912501067	-6.61100292050229	2.71566559110121	18.2261232564949	48.800202991292	1.30917747691436e-20	5.61244384353186e-17	37.0841464757795	-2.80765098814917	18.2261232564949	-50.4531701544376	7.20952255049618e-21	8.8306351925649e-18	37.967378837276	-0.159764983864985	18.2261232564949	-2.87095865892318	0.0101488813302427	0.015852889146566	-4.41806556225177	3.03950101156855	18.2261232564949	54.6194888070275	1.73905263901827e-21	1.49106373269426e-17	39.0253053194144	-3.19926599543353	18.2261232564949	-57.4904474659506	6.93855614974316e-22	8.49874006112827e-19	40.2232277943775	-0.282601311529643	18.2261232564949	-5.07831354988726	7.79506562062318e-05	0.00750953849789024	1.61177521531675	0.109013695754719	18.2261232564949	1.95896376162574	0.0657639311348721	0.236617685921273	-4.81848807439144	-0.214821724712614	18.2261232564949	-3.86032205410975	0.00114304733659179	0.0176321568219735	-1.10404164571198
P11142	HSPA8	67	1715	154689851.572054	126483458.057723	157433560.592417	130428343.236043	158725522.067515	130712957.571915	107574765.090365	108351055.608963	107289734.112	126582937.458447	159286657.561452	126031339.518617	164441852.58046	139531772.808205	160425799.183175	126075557.574916	114712432.614175	108934595.80031	108791740.419573	126582937.458447	-0.307481440036149	26.9667945341579	-8.33059293097304	1.35103160216856e-07	6.30922927940808e-07	7.02742768048644	-0.54268537814875	26.9667945341579	-14.7029719075627	1.74949316672082e-11	4.14368906394041e-10	16.3498798424138	0.235203938112601	26.9667945341579	6.37237897658962	5.25754882074339e-06	1.55495769537957e-05	3.07260701820548	-0.280682499701282	26.9667945341579	-7.60452939073151	4.94582374300351e-07	1.79228625412139e-06	5.64332787625208	-0.542696951111957	26.9667945341579	-14.7032854537899	1.74886969971307e-11	3.73005194162683e-10	16.2969857435905	0.262014451410675	26.9667945341579	7.09875606305842	1.27294876139657e-06	3.94350496107738e-06	4.48025641741466	-0.0133521712188696	26.9667945341579	-0.361750299972511	0.721742504813538	0.857225663719147	-6.52220352219423	-0.0401626845169432	26.9667945341579	-1.08812738644132	0.290867786066088	0.542506068681887	-6.02501773710264	-0.0401511115537367	26.9667945341579	-1.08781384021405	0.291002517948518	0.524281485373101	-6.12995703481679
P11166	SLC2A1	10	1716	1371941.86714419	1581026.72867782	1436078.00056764	1507198.59279505	1385185.17854334	1615089.83269783	1111328.74184804	992864.070737758	1142862.2342181	1353120.05923059	1434551.06631851	1594603.8762412	1493073.90349301	1872906.72191469	1514071.93302269	1655692.86927655	1167838.42340706	1189704.9418043	1090289.76100978	1353120.05923059	0.202864519155021	20.3943335829415	3.50331216563328	0.00253214020086801	0.0046310943008196	-3.01917806545931	-0.366054182637452	20.3943335829415	-6.32147049004055	5.82254271276647e-06	1.85516466812559e-05	3.18988768029305	0.568918701792473	20.3943335829415	9.82478265567383	1.15072746504473e-08	6.57755819019567e-08	9.42085681042073	0.165304457671311	20.3943335829415	2.85467917211674	0.0105112493403183	0.0163860821534344	-4.45183057947843	-0.371275682843617	20.3943335829415	-6.41164172979853	4.86068357461988e-06	1.45718534855912e-05	3.30546426731232	0.536580140514928	20.3943335829415	9.26632090191528	2.80048440627825e-08	1.28540435221786e-07	8.44105099447924	-0.120522172184156	20.3943335829415	-2.08132399790746	0.0519257097790876	0.212128316583388	-4.58315506851585	-0.0881836109066114	20.3943335829415	-1.5228622441489	0.14513597857989	0.369860895324931	-5.48931794402438	-0.0829621107004463	20.3943335829415	-1.43269100439092	0.169053743921684	0.386112626634129	-5.71538222490161
P11171	EPB41	59	1718	5186969.85259574	6143706.35672882	5285734.47128496	6168011.82819214	5248865.53550968	6093754.88186789	5603488.65974151	5547586.6934412	5438891.56593423	5230869.30935758	4888930.68856528	5520268.74419046	5332749.09937166	5221929.18014606	5033434.32300917	5706104.29788745	5227256.26290606	5090348.38504271	5397243.23595879	5230869.30935758	0.108628672856423	22.375210576133	2.95705974744694	0.00842418443221363	0.0138396162716612	-4.19509354340778	0.0433664994919063	22.375210576133	1.18051087860283	0.253133957069342	0.298949111282719	-7.19102671428662	0.0652621733645162	22.375210576133	1.77654886884412	0.0925154663345627	0.121158944303122	-6.59802851600608	0.227414895801353	22.375210576133	6.19062551958869	7.58113610998771e-06	2.10835747671212e-05	2.82624073681678	0.0774989015206344	22.375210576133	2.10965370497458	0.0491235230809323	0.0670036727483159	-5.87619197730126	0.149915994280718	22.375210576133	4.08097181461412	0.000698916166338036	0.00128291740744644	-1.97176551659161	0.163139583854345	22.375210576133	4.44094071984613	0.000314262438711478	0.0155333541915093	0.251461962686727	0.0784857629381435	22.375210576133	2.13651777407612	0.0465940979269693	0.194213804387863	-4.51388951933014	0.0443533609094153	22.375210576133	1.20737494770438	0.242885383500996	0.472007995951391	-5.99705895257148
P11172	UMPS	31	1719	4423298.1940833	3597532.95597921	5013354.6511909	3623616.35900744	4946208.42511385	3563658.75986507	2678977.73682627	2716312.91434682	2563544.81582065	3600800.05534543	5316756.73955775	3925889.5999017	4921688.57401031	4352133.2452999	5424732.97160363	3755459.59607721	3103925.49714282	2789698.06357356	2774685.6275094	3600800.05534543	-0.381840049561195	21.8357909332553	-6.59242830915685	3.3955279622264e-06	1.1117934636307e-05	3.69468302384626	-0.854241573172867	21.8357909332553	-14.7483909461964	1.66156867316769e-11	3.95730272326106e-10	16.4031409980474	0.472401523611673	21.8357909332553	8.15596263703951	1.8343655332879e-07	7.68712125240003e-07	6.54378084769037	-0.413141503733339	21.8357909332553	-7.13284462441597	1.19307280318947e-06	3.95416438319022e-06	4.73276870607333	-0.851916479173649	21.8357909332553	-14.7082484427594	1.7390321508376e-11	3.7195892418962e-10	16.3028265020911	0.43877497544031	21.8357909332553	7.57540381834339	5.21766710491002e-07	1.75781052092332e-06	5.40371958056465	-0.155311494834447	21.8357909332553	-2.68143662892539	0.0152232930417287	0.110801795025282	-3.46638211831076	-0.121684946663084	21.8357909332553	-2.10087781022926	0.0499765227829763	0.20216235851712	-4.5763175566294	-0.124010040662302	21.8357909332553	-2.14102031366627	0.0461819665581505	0.17567177518615	-4.60457847070725
P11177	PDHB	21	1720	4468307.0469688	5555801.89446614	4622812.87050927	6078859.94384434	4424262.30331123	5750850.40170021	4114663.14362	4546460.83459831	4204357.08628839	4691547.00611045	4238753.61221785	5629615.81648374	4379546.36301793	5678260.01894928	4351950.52299852	5931313.78084997	4600856.8739816	4702252.37032827	4625936.75935367	4691547.00611045	0.410251125409609	22.2071703356236	10.3615088592153	5.05839554287896e-09	3.6464117047835e-08	10.435046312328	0.102972128430796	22.2071703356236	2.60071589059669	0.0180536609325487	0.0271327061938077	-4.87216674664608	0.307278996978813	22.2071703356236	7.76079296861857	3.71880346472926e-07	1.43626220299949e-06	5.81091727282914	0.362545011290042	22.2071703356236	9.15661923558511	3.3493444421335e-08	1.66573545515386e-07	8.43416074566905	-0.0721775851390234	22.2071703356236	-1.82295340959286	0.0849328036499888	0.110185180586322	-6.36510436185298	0.434722596429065	22.2071703356236	10.979572645178	2.03838681035782e-09	1.25859425752634e-08	11.1688593216577	0.0115780547984699	22.2071703356236	0.292421177996884	0.773302293503769	0.884829034358612	-6.5455517478496	-0.115865544651783	22.2071703356236	-2.92635849856252	0.00900385584295357	0.0759833267691771	-2.99990510510737	0.0592841689180368	22.2071703356236	1.49731080162703	0.151610661760973	0.361186388979879	-5.62750144911076
P11182	DBT	19	1721	1318738.10692444	1920898.93825368	1336274.73282418	1940995.03303885	1349773.42468389	1883795.59354945	1331602.48869699	1521107.34458554	1360531.844548	1553272.9217826	1381945.10909932	1920048.42472647	1348163.58407103	1819095.49219115	1425620.91555962	1928020.35222683	1351562.42768149	1444630.15728996	1414420.57346701	1553272.9217826	0.447399324461234	20.5510729400568	10.0850543408887	7.69441790043665e-09	5.21929897771708e-08	9.99966676085301	0.0187510750660707	20.5510729400568	0.422677462061729	0.677527579335961	0.716379512298252	-7.8047519241017	0.428648249395163	20.5510729400568	9.66237687882699	1.48491817852975e-08	8.2352448012381e-08	9.1556515763584	0.520709495503564	20.5510729400568	11.7375759659316	7.03843503957761e-10	5.9969678697933e-09	12.4458160695241	0.0707880587721874	20.5510729400568	1.59566941738955	0.12793721394404	0.160722882396512	-6.71732162084839	0.449921436731376	20.5510729400568	10.141906548542	7.05379704688066e-09	3.73790209394034e-08	9.87598902805951	0.0202454061255501	20.5510729400568	0.456361933884024	0.653578041209382	0.812851452652529	-6.48249257277037	-0.00102778121066294	20.5510729400568	-0.0231677358309875	0.981770900000231	0.991367765469553	-6.61902370988547	-0.0530647649167797	20.5510729400568	-1.19615969115881	0.24712489354921	0.476154525469002	-6.01002934676028
P11216	PYGB	50	1722	4434277.44069266	4104379.35097429	4676778.68393124	4170602.48436766	4735327.67905184	4481840.06374557	3414043.12779792	3327778.67259156	3205278.1255696	4020362.27559534	4576858.58427423	4217370.75811379	4647991.59241554	4106779.98670028	4672471.60863298	4546786.18581344	3373580.93080711	3288530.92776245	3185576.69883985	4020362.27559534	-0.111984131143036	21.9395301341189	-2.62259405934825	0.0172406739221332	0.0266393112647991	-4.88139292828612	-0.497290829730133	21.9395301341189	-11.6462213217763	7.97796057224228e-10	8.72487677887823e-09	12.3958560627407	0.385306698587097	21.9395301341189	9.02362726242801	4.16892871490759e-08	2.06257327187638e-07	8.08237929349753	-0.118722467626704	21.9395301341189	-2.78040142947809	0.0123287473868421	0.0189846767411609	-4.6049515272948	-0.477062714979976	21.9395301341189	-11.1724922939748	1.54699800706456e-09	1.42012429470787e-08	11.6472597156582	0.358340247353272	21.9395301341189	8.39209086449675	1.21421504565813e-07	4.73427912754563e-07	6.91633510513097	-0.0125625411330965	21.9395301341189	-0.294206379151123	0.771959717499099	0.884272894834639	-6.54501194338565	0.0144039101007287	21.9395301341189	0.337330018780136	0.739762562665204	0.875752397154761	-6.56048786991261	-0.00582420464942857	21.9395301341189	-0.136399009021286	0.893016986907421	0.952644227004567	-6.71632703302451
P11233	RALA	11	1724	4113849.89748127	6312725.43832371	4243443.03020399	6176606.92539767	4373777.34285752	6334938.93287175	5067979.04744542	5925116.3923524	4998759.03948441	5432987.10581888	4466487.07529948	5897173.87453874	4295363.73972852	5576435.94174585	3926230.80160449	6066498.61832092	6035335.2714317	5108530.0705094	5690561.94098098	5432987.10581888	0.468388428216276	22.3072933932979	7.26589109829781	9.27847132359828e-07	3.47395690517605e-06	5.03348507960392	0.406615798088037	22.3072933932979	6.30764111531581	5.98660688058787e-06	1.89967310859217e-05	3.16130804673767	0.0617726301282389	22.3072933932979	0.958249982982004	0.350608245067003	0.404537086960636	-7.65924835692604	0.564601332051001	22.3072933932979	8.75839697462003	6.4922304931707e-08	2.99270883056159e-07	7.74740131530201	0.325073265615014	22.3072933932979	5.04270986352403	8.41838881767628e-05	0.000191456938256648	0.383347871388034	0.239528066435987	22.3072933932979	3.715687111096	0.00157814689692046	0.00273575242502953	-2.78595152915975	0.10272569219385	22.3072933932979	1.59353572273381	0.12841570620009	0.340852914071996	-5.36076312703845	-0.0750297441138983	22.3072933932979	-1.16390140538018	0.25963198599059	0.51099741089463	-5.94245467136071	0.0065127883591245	22.3072933932979	0.101029846411598	0.920641537399217	0.966758180240158	-6.72069268012004
P11234	RALB	6	1725	376102.930446561	681452.10364501	357813.916751307	769097.377206062	387076.383694855	732318.705496497	595870.46471696	598973.785864736	586238.388207743	507478.828483565	331143.507749395	595880.122578853	341693.628907332	513342.462868262	316141.521137424	640749.781760319	580571.187600962	614105.915031623	554054.761301218	507478.828483565	0.817991452940912	18.9650631894093	12.4121530788342	2.85534118450232e-10	3.20861013314848e-09	13.4182878770845	0.821752867259043	18.9650631894093	12.4692285533293	2.65027250048537e-10	3.5616671503388e-09	13.5378879842232	-0.00376141431813082	18.9650631894093	-0.0570754744951241	0.955112711623845	0.962674115581936	-8.12976679269145	0.960431614312768	18.9650631894093	14.5735315152041	2.02795663924477e-11	2.9875773582276e-10	16.1265451457236	0.668674570044676	18.9650631894093	10.146427683906	7.00530772615794e-09	5.01364845109167e-08	10.0789134702237	0.291757044268092	18.9650631894093	4.42710383129805	0.000324029489419095	0.000626856688239919	-1.19744672433469	0.323181790509881	18.9650631894093	4.90394103957727	0.000113751582289119	0.00903061172728617	1.24263663214171	0.0276633319236588	18.9650631894093	0.419761733784102	0.67961785878429	0.843755703760797	-6.52839069522917	0.180741629138026	18.9650631894093	2.74256260320744	0.0133670617020036	0.0818637050235563	-3.46417386133852
P11277	SPTB	6	1726	38449.5133050537	57286.2786172587	37319.0930338878	53286.9447429335	37053.8090303638	56256.1781851187	62256.6005388172	58020.1265675936	65533.9806632254	48085.0376626453	34733.7684252823	38566.4298393792	31744.657288441	46426.7378163225	33178.0986754781	48453.0368501747	48688.9197592116	42685.049190641	47139.1008241811	48085.0376626453	0.415268214780228	15.4704750989278	5.00701447633523	9.09450651920113e-05	0.000218788717440041	0.324851712935013	0.473721538176118	15.4704750989278	5.7118038775371	2.02968846394468e-05	5.63007081522539e-05	1.90797356347965	-0.0584533233958897	15.4704750989278	-0.704789401201865	0.489944309168885	0.542947202638493	-7.87311571109363	0.563827389120856	15.4704750989278	6.79823737768248	2.26927850111238e-06	7.04190874720867e-06	4.06892312517928	0.718174098179594	15.4704750989278	8.65924233574506	7.67846849059295e-08	3.82096278806407e-07	7.59416539283023	-0.154346709058737	15.4704750989278	-1.86100495806258	0.0791273015348432	0.10222050374563	-6.52016206681447	0.328364893460156	15.4704750989278	3.95919484457869	0.00091684774017584	0.0270249276347815	-0.788664151928895	0.424258279123004	15.4704750989278	5.11541040143941	7.19562700346035e-05	0.0046865248981636	1.6746873194965	0.179805719119528	15.4704750989278	2.16797194323145	0.0437838342445133	0.170219165540029	-4.55669831512965
P11279	LAMP1	9	1727	2862412.84420221	3183922.3667804	2856875.23766787	3126869.77646874	2684369.05949782	2919510.71198299	2736655.57952525	2807119.65790691	2823718.11838918	2710040.94392884	2606232.28932958	2952250.09183055	2644457.28295828	3153897.30756156	2579223.60706733	2828674.37289208	2753117.25067261	2734981.29764572	2797427.82440258	2710040.94392884	0.189067511773231	21.4329159645699	4.62129833262492	0.00021111999303955	0.000471514149601746	-0.530236351192999	0.0816079101370235	21.4329159645699	1.99470810986061	0.0614137220055055	0.0834486929437724	-6.00389402384896	0.107459601636208	21.4329159645699	2.62659022276431	0.0170959849178099	0.0257024328748557	-5.05170622399892	0.13499935577882	21.4329159645699	3.29973294679192	0.00397580838377002	0.00670375242525942	-3.50656300329562	-0.00571743936539093	21.4329159645699	-0.1397489857372	0.890407247267195	0.908286288821963	-7.96236529845901	0.140716795144211	21.4329159645699	3.43948193252911	0.00291772671868673	0.00482201019391289	-3.39500418921793	0.0473913886841189	21.4329159645699	1.15836794726203	0.2618244147192	0.504076878527342	-5.91983142138896	0.0141341951761156	21.4329159645699	0.345476237497224	0.73373349324181	0.872421435453512	-6.55762257993255	0.10145954467853	21.4329159645699	2.47993333309503	0.0232362236027082	0.115829872773035	-3.97902263630526
P11310	ACADM	21	1728	4036882.58234169	5518675.35274595	3944614.87518113	5651291.70146803	3994271.62056025	5328577.92934982	5070366.93592742	4842014.98726349	5190559.97917005	4735288.63894225	3344489.61939153	5095586.01924284	3518834.7870311	4892535.30663759	3652817.83957256	5205239.33043984	4569141.79801279	4930214.19493747	4925273.97258608	4735288.63894225	0.531300392084297	22.131611106253	13.0573052198088	1.24904871097978e-10	1.56569351578079e-09	14.2757501162227	0.455961287448083	22.131611106253	11.2057619142167	1.47567093618749e-09	1.46270550368457e-08	11.7582426844948	0.075339104636214	22.131611106253	1.85154330559214	0.0805372343496229	0.106942271536885	-6.47672738744146	0.46186490667781	22.131611106253	11.3508500024857	1.20261973429802e-09	9.43390814443843e-09	11.8893624798075	0.334176457487388	22.131611106253	8.21276262486735	1.65996073868292e-07	7.47505429278748e-07	6.7950302416762	0.127688449190423	22.131611106253	3.13808737761832	0.00567510379526482	0.0089544239861245	-4.04792242434027	0.118952802162227	22.131611106253	2.92339901819099	0.00906173085834776	0.0860185604141515	-2.9811310072622	0.0666034576080179	22.131611106253	1.63685494616481	0.118992051054621	0.329747202890214	-5.32567953590388	0.188388287568714	22.131611106253	4.62985423551414	0.000207184993021104	0.00630284414353702	0.570234503057952
P11362	FGFR1	19	1729	881372.727509984	900621.71525893	913345.633600039	895222.631772744	880674.073609927	916219.3014333	861876.240665255	814245.159547835	865708.384820503	864524.265382835	941923.826795744	840603.640039178	905223.295339901	1080759.09105387	858876.405793048	833373.291179847	881914.326725315	805570.095938613	918435.689098049	864524.265382835	0.0160089963263488	19.7582921863702	0.217700245925424	0.830106889872268	0.854564185064006	-7.92689267929033	-0.0555024331645768	19.7582921863702	-0.754756457124102	0.460138758728132	0.509522112531964	-7.60287596253482	0.0715114294909256	19.7582921863702	0.972456703049525	0.343687229249026	0.397085878396597	-7.64549692053941	0.0197797870184324	19.7582921863702	0.268977792891239	0.790999900805778	0.821865384089765	-7.95748208590653	-0.0742320908649177	19.7582921863702	-1.0094539412351	0.326110147362712	0.375765139562947	-7.45017326994929	0.0940118778833501	19.7582921863702	1.27843173412634	0.217306294250494	0.256213444293693	-7.36565356628093	-0.0118336354089053	19.7582921863702	-0.16092110249725	0.873944510328304	0.941412897817656	-6.57633259521511	-0.0343340838013297	19.7582921863702	-0.466896133574061	0.646165474923275	0.822235497475832	-6.50695917461297	-0.0156044261009889	19.7582921863702	-0.212198649463065	0.834331971671337	0.919835711085257	-6.70260377039994
P11387	TOP1	87	1730	13489911.9005388	12542777.7903785	13245584.9455074	12873122.6262097	12838271.147978	12059157.3703102	13260913.1623116	13524146.3573767	13511934.6517579	12085910.8731483	13187813.7234981	12022604.8331144	13091991.8312731	13512893.6021567	12914793.2832464	11435743.3026189	12674414.5500847	13098214.0346198	13162061.3822543	12085910.8731483	-0.0877594281852794	23.6209616038886	-1.95300539541271	0.0665152987664297	0.0916148066864848	-6.12834287517376	-0.00974663283818344	23.6209616038886	-0.21690235355558	0.830719323243268	0.856389019777297	-7.87368018623891	-0.0780127953470959	23.6209616038886	-1.73610304185713	0.0995986094306757	0.12966269013948	-6.66198785134783	-0.0788317922057935	23.6209616038886	-1.75432906402863	0.0963505755902554	0.125567690395326	-6.49778457956995	0.0263694983103875	23.6209616038886	0.586828942934608	0.564593305470195	0.611382309198597	-7.79284728181751	-0.105201290516181	23.6209616038886	-2.34115800696323	0.0309092360566813	0.043049998367444	-5.6671918998941	0.022570584805397	23.6209616038886	0.502287615291851	0.621543014946179	0.793278340852077	-6.45998157721722	0.049759079974482	23.6209616038886	1.10734258039795	0.282697671524658	0.53341765749393	-6.00453747319175	0.0136429488259111	23.6209616038886	0.303611283907764	0.764898998509315	0.884456374001196	-6.67816575615441
P11388	TOP2A	157	1731	29953281.8600095	41414290.0677435	29718292.6975474	41554843.3910109	29415333.7897223	39727409.4867108	39652215.3703037	40908179.6743246	40491171.1715939	36121324.2076177	30664866.5277676	40230891.8643287	30351849.3561685	41998260.5100038	30936000.4600834	40075136.3140127	38908191.7723749	39973154.3408045	40220632.4058195	36121324.2076177	0.411227646011319	25.127905084336	14.1587140970188	3.28052942287036e-11	5.0588595812393e-10	15.6610861830541	0.373127778736034	25.127905084336	12.8469221172785	1.62952314713048e-10	2.41304515777146e-09	14.0416531388107	0.0380998672752852	25.127905084336	1.31179197974029	0.20604503049882	0.250568718945266	-7.26489826872598	0.461548764635275	25.127905084336	15.8912881069363	4.73893227632418e-12	8.70055788805214e-11	17.6318109487849	0.442254820143166	25.127905084336	15.2269907365693	9.72904068807853e-12	2.34316839493217e-10	16.9039826268602	0.0192939444921087	25.127905084336	0.66429737036697	0.514904736698072	0.56332545262809	-7.96073833634305	0.00464643175469348	25.127905084336	0.159978297724185	0.874676404612049	0.941499565876207	-6.5764890726846	0.02345235453787	25.127905084336	0.807472907097503	0.429916331000586	0.670688636667318	-6.28729525891494	-0.0456746868692619	25.127905084336	-1.57259571219329	0.133192113193556	0.337068824829265	-5.52135068624432
P11413	G6PD	41	1732	5863885.19651794	5125703.85855815	6317722.82565938	5129632.13640783	6071646.32087994	5254191.42036508	8699191.16348169	8537610.80849499	7983413.27966799	6728191.68798992	6398113.92115931	5336324.94731979	6502697.41182037	4971553.73229081	6797826.09143987	5537655.56624353	9392239.64385629	9170663.3513431	8711519.18006488	6728191.68798992	-0.314979928164551	22.6554096577138	-7.14646913930161	1.16261924586902e-06	4.23102606709719e-06	4.80045791543578	0.46922040483765	22.6554096577138	10.6459772285905	3.31305602116687e-09	2.86063870347278e-08	10.9195984838695	-0.7842003330022	22.6554096577138	-17.7924463678921	6.93671464280732e-13	1.57342305151931e-11	19.5241283184265	-0.234424999505173	22.6554096577138	-5.31878661033061	4.65232309874696e-05	0.000110343065694762	0.966102318795738	0.466123368670925	22.6554096577138	10.57570966101	3.67524837718334e-09	2.93403906759497e-08	10.7487120921314	-0.700548368176097	22.6554096577138	-15.8944962713406	4.72280092632662e-12	7.24388106302762e-11	17.4875564261222	-0.0295814613326399	22.6554096577138	-0.67116340314458	0.510622367661977	0.719368416091652	-6.35933669729633	-0.113233426158743	22.6554096577138	-2.56911349969607	0.0192924539283169	0.117983951484586	-3.71170548259045	-0.110136389992018	22.6554096577138	-2.49884593211558	0.0223411640098495	0.112612075379453	-3.94273690753833
P11441	UBL4A	12	1733	688061.126295569	642273.648285332	698735.233100874	578110.765964872	628261.400388042	568682.989573626	615269.835275113	715229.575673028	643845.144405688	613157.266288207	680411.206258351	596370.598579472	657846.853829201	524039.576772798	666384.529512481	550875.924593184	658977.249507532	632105.565695546	628932.43880168	613157.266288207	-0.264300418927711	19.2645610734428	-4.32283349504551	0.000408226210582354	0.000865084411649309	-1.19639550340783	-0.0624047835083239	19.2645610734428	-1.02067749077095	0.32090531507534	0.370365078941441	-7.36470319920816	-0.201895635419387	19.2645610734428	-3.30215600427456	0.00395458431853934	0.00666010723770503	-3.6357271545567	-0.172162958465112	19.2645610734428	-2.81585555739384	0.0114264310083183	0.0176937365839482	-4.53205945105877	-0.0307693917759124	19.2645610734428	-0.503256702848708	0.620875049881646	0.6650072052074	-7.84008400876912	-0.141393566689199	19.2645610734428	-2.31259885454513	0.0327567230428142	0.0454386253630625	-5.72108192809779	0.0981821259176492	19.2645610734428	1.60584301853746	0.125676361316624	0.337050085057472	-5.34294948916093	0.0376800571874618	19.2645610734428	0.616285868808028	0.545407279518716	0.755973752237445	-6.42444612597461	0.00604466545505034	19.2645610734428	0.0988650808857892	0.922336049098991	0.968063322925052	-6.72091769473727
P11474;O95718	ESRRA	13	1734	509077.748867119	588218.785721358	510017.73590266	526490.387633628	511837.172027153	540062.45973157	521590.967630977	489829.107319094	524516.907384791	524833.700383836	529833.807372856	567071.342519372	493585.516272675	599040.579829975	498442.639194107	570177.451094821	506227.31327353	490514.15192212	498786.283690699	524833.700383836	0.190442507198377	19.0031157894185	4.21573064375635	0.00051783175000786	0.00107607596329796	-1.4358246446571	-0.024588516134127	19.0031157894185	-0.544303698140036	0.592899478595373	0.637991984121076	-7.7435762788577	0.215031023332504	19.0031157894185	4.76003434189639	0.000155717662032931	0.000343131131912195	-0.396960948163378	0.110589322356013	19.0031157894185	2.44806058262432	0.0248213758416244	0.0361791750992146	-5.26845102942491	0.00402277259386707	19.0031157894185	0.0890501072807406	0.930023585205655	0.942110375656107	-7.96847504991903	0.106566549762146	19.0031157894185	2.35901047534358	0.0298040896205229	0.0415986105170704	-5.63332579790857	-0.0705695508614959	19.0031157894185	-1.56216289346072	0.135626971626431	0.351637633723925	-5.40570660160319	0.0378949227088619	19.0031157894185	0.838860973092089	0.412529095232327	0.656564010079923	-6.26148837401904	0.00928363398086773	19.0031157894185	0.205507167671312	0.839477845276031	0.922605565069724	-6.70405444692111
P11498	PC	36	1735	2455942.55486431	2249390.76994915	2388704.97910875	2338093.00972685	2372728.58039487	2281238.86437123	3310037.75496189	3267583.11666952	3555151.73128037	2638521.94188394	2175493.22878045	2214565.74130378	2275849.69251884	2180243.65905293	2135087.18581752	2288752.06189501	3008312.39657798	3203533.14223069	3056273.56865399	2638521.94188394	0.0213438664088557	21.2869701601911	0.558860768860995	0.583130553482616	0.633763641216877	-7.78862932284205	0.492783067974202	21.2869701601911	12.9028695632896	1.5177517819868e-10	2.31341898208371e-09	14.1152344459408	-0.471439201565346	21.2869701601911	-12.3440087944286	3.12218949126044e-10	2.75975801011e-09	13.17518335297	-0.0714561422894491	21.2869701601911	-1.87098409701222	0.0776638829254722	0.103142833364777	-6.30927182228493	0.488643388145874	21.2869701601911	12.7944775499879	1.74215838700152e-10	2.36723708560238e-09	13.9141463588352	-0.560099530435323	21.2869701601911	-14.6654616470001	1.82579226883302e-11	2.18941858922718e-10	16.0806248621558	0.03953658740771	21.2869701601911	1.03521298407515	0.314252494078431	0.558208741927282	-6.05082124947372	0.128196916277687	21.2869701601911	3.35666583664671	0.00350552065945952	0.0451974949386555	-2.1032391613861	0.132336596106015	21.2869701601911	3.46505784994836	0.00275671040599977	0.031897483159301	-1.95846240773637
P11532	DMD	13	1736	1053345.3898346	661102.90502013	1059834.44032312	645805.995758237	1043233.95041788	642400.691224055	802647.003018385	792642.623883238	782477.314992832	780022.631146574	1018020.86584757	640601.579514055	1047048.86526745	566647.701542452	1021701.03264649	681097.191398711	742930.177353028	766937.078816433	750590.838003385	780022.631146574	-0.713037732227637	19.6109490113655	-14.9302042283463	1.35351087551445e-11	2.44831271026601e-10	16.5773638640134	-0.449497253735188	19.6109490113655	-9.41196446558408	2.21305655192253e-08	1.43822722285089e-07	8.95033330954668	-0.263540478492448	19.6109490113655	-5.51823976276225	3.0469316586239e-05	7.72453933797791e-05	1.26716413286451	-0.695405120499274	19.6109490113655	-14.5609972673611	2.05729225500656e-11	3.01010644956079e-10	16.1116620449492	-0.408726458904905	19.6109490113655	-8.55827010151948	9.12090411604633e-08	4.43577038519462e-07	7.41567184209712	-0.286678661594369	19.6109490113655	-6.00272716584159	1.1118477487037e-05	2.85247833554325e-05	2.24433307539706	0.0499030134807938	19.6109490113655	1.04491270125423	0.309868065669924	0.55384798729496	-6.04097299139423	0.0730411965827145	19.6109490113655	1.52940010433357	0.143516687481137	0.367756150168342	-5.48017490593197	0.0322704017524309	19.6109490113655	0.675705740268964	0.507800431809047	0.716570260423102	-6.49144951600244
P11586	MTHFD1	77	1737	17665101.5940883	17451845.8338339	18526374.9223783	17523852.2051462	18707829.3883436	17936480.671543	15337903.7578767	16568085.7777044	14202833.0900532	17128389.3109007	18976564.1090823	17644074.0968893	19281390.150966	16600712.8346806	18682521.9130281	18698042.1131651	17534697.725235	16663283.8032415	16769107.5653347	17128389.3109007	-0.106600319555923	24.0557484800984	-2.21463715044582	0.0398996219731863	0.0571594584457978	-5.66554518374078	-0.160141958828909	24.0557484800984	-3.32697249731613	0.00374352569695741	0.0064490635575071	-3.35174696527449	0.0535416392729857	24.0557484800984	1.1123353468703	0.280602660907394	0.330706146339519	-7.50051308274873	-0.0528428019336431	24.0557484800984	-1.09781689945594	0.286726588827138	0.337353068850641	-7.38058619598524	-0.254145950084574	24.0557484800984	-5.27991909440175	5.05494089094217e-05	0.000120592830269722	0.903456560384157	0.201303148150931	24.0557484800984	4.1821021949458	0.000558037010097566	0.00104035862678333	-1.74554932015217	0.000760101275758984	24.0557484800984	0.0157912146080764	0.987574349785221	0.994533999889415	-6.58960639849203	-0.147001407602186	24.0557484800984	-3.05397563346742	0.00682200382332861	0.0642062138103398	-2.73763618651929	-0.0529974163465212	24.0557484800984	-1.1010290363818	0.285363328821565	0.51713407910904	-6.11585778765716
P11717	IGF2R	112	1738	10514928.5718623	13270362.9381248	10472849.2401146	12916398.474494	10523598.3226476	12935492.2033252	10332730.9770986	9791120.57029226	10119240.4799016	10713513.9225019	10086556.3796953	12395081.0803452	10496874.6664713	12726661.043762	10226966.2758412	12388949.9541007	9462631.03646568	9271884.03613354	9592677.44961189	10713513.9225019	0.283967927637619	23.3772764880317	9.89544276126709	1.03085197962897e-08	6.70601280222974e-08	9.6961035454946	-0.121172881987039	23.3772764880317	-4.22251670424796	0.000510079482088773	0.00103931118807727	-1.36854175264317	0.405140809624658	23.3772764880317	14.1179594655151	3.44147517971711e-11	4.15009960490781e-10	15.4699667700216	0.312008500075915	23.3772764880317	10.8725738121737	2.37911936747146e-09	1.70842290257121e-08	11.1806508443717	-0.0596175405932158	23.3772764880317	-2.07749503761048	0.0523153729428386	0.0709061030053586	-5.93327475088636	0.371626040669131	23.3772764880317	12.9500688497842	1.42972009194386e-10	1.25470010934766e-09	13.9373231763309	0.0606903483944876	23.3772764880317	2.11487921785802	0.0486219252870364	0.204455315061819	-4.52479814049469	0.0942051173500147	23.3772764880317	3.28276983358886	0.00412755978924982	0.0494960806056335	-2.25947309540061	0.032649775956191	23.3772764880317	1.13774816695138	0.270116431976452	0.501943481145222	-6.07590567603603
P11766	ADH5	25	1739	5813613.90267581	3228402.55045848	5866544.73829589	3348509.12986501	5967745.69399845	3147759.30740948	5485255.85053417	5142741.94906231	4908438.4435224	4480073.4549211	5943977.46473062	3184809.09649769	6055808.82284959	3094344.75916594	6073157.80031359	3228652.30849964	5334490.53597973	5098580.56822135	5342240.38456191	4480073.4549211	-0.926807411529271	22.1436806200355	-24.6187704533969	2.48237087071676e-15	2.63781683239227e-13	25.3964384770446	-0.19643470453018	22.1436806200355	-5.21789191557043	5.77284131113162e-05	0.000144853208667376	0.839452078150972	-0.730372706999091	22.1436806200355	-19.4008785378265	1.56800900876103e-13	4.73384128208348e-12	21.0631982841435	-0.860155915928331	22.1436806200355	-22.8483078414637	9.16476905612951e-15	6.38851462498004e-13	24.0553348014866	-0.185257185905531	22.1436806200355	-4.92098366706522	0.000109612361821531	0.000244044765063051	0.114742487501939	-0.6748987300228	22.1436806200355	-17.9273241743985	6.09556231146277e-13	1.26143120394704e-11	19.6147227695022	0.0322972275994076	22.1436806200355	0.857910740311141	0.402200109814634	0.63382829340999	-6.21622899150501	-0.0231767493768835	22.1436806200355	-0.615643623116823	0.545821821994559	0.755989614991437	-6.4248477758928	-0.0343542680015325	22.1436806200355	-0.912551871622032	0.373516860438449	0.609524854723851	-6.30257577352327
P11802	CDK4	19	1740	1923025.77641735	2055321.38458727	1995391.04164874	2054189.88131398	1972376.98226953	2106100.22818996	1757558.48800312	1574846.4683407	1672332.94777841	1856994.85820099	1975138.75949808	2096909.04480517	1964044.98047617	2302550.10525532	1953362.74740912	2010434.9122347	1717518.99534886	1585164.46628785	1614080.317408	1856994.85820099	0.119087531867486	20.8548772277074	2.53423641251622	0.0207528929208806	0.0315656029632127	-5.05678038264825	-0.262023637420466	20.8548772277074	-5.57598123395311	2.69790350173634e-05	7.27415868675703e-05	1.61659318432128	0.381111169287951	20.8548772277074	8.11021764646933	1.98866274012588e-07	8.26504815018871e-07	6.45998985146043	0.0775075721286136	20.8548772277074	1.64939610766834	0.116375990861979	0.14917143753186	-6.6599590289459	-0.236446311030019	20.8548772277074	-5.03168418742761	8.62156705902422e-05	0.000195559036941994	0.359062580875628	0.313953883158632	20.8548772277074	6.68108029509595	2.85241319774939e-06	8.22346696620823e-06	3.64636091293721	-0.0421656078707109	20.8548772277074	-0.897303161348089	0.381380270775958	0.618372625119718	-6.18191112208802	0.0249916782586084	20.8548772277074	0.531834190025292	0.601331716262627	0.791133671203891	-6.47379906833814	-0.000585648131838923	20.8548772277074	-0.012462856500207	0.990193176328726	0.996260426184166	-6.72592091796534
P11908	PRPS2	12	1742	2963256.37415954	1520669.23918944	3137087.89407093	1666697.95630978	3153905.27688853	1648372.08899945	3258964.80617117	3319364.13647185	3015689.34661727	2474181.79350924	2984578.8618483	1815142.8504101	2986271.06592204	1636157.74755061	2984595.56128523	1827951.64518195	3262440.79732039	3126084.00301323	3073539.93340453	2474181.79350924	-0.764261699490742	21.2709318209284	-15.8898121178159	4.746373324867e-12	1.0408031940514e-10	17.6605647664235	0.0789338500472887	21.2709318209284	1.64111854332491	0.11809711730456	0.150433023884905	-6.57567831519534	-0.843195549538031	21.2709318209284	-17.5309306611408	8.93513265082717e-13	1.95433233031102e-11	19.2617664303802	-0.937002575585328	21.2709318209284	-19.4812783237488	1.46002500053709e-13	5.39579929077801e-12	21.220910513762	0.0513532544206043	21.2709318209284	1.06768867905526	0.29974576838375	0.348524575281024	-7.39001799411492	-0.988355830005933	21.2709318209284	-20.5489670028041	5.80219455172524e-14	1.84251911431453e-12	22.0515187863522	-0.12596061442801	21.2709318209284	-2.6188549011934	0.0173771108091987	0.117131562954458	-3.58914488940507	0.0191996660398921	21.2709318209284	0.399181440469909	0.694447067296712	0.851937209186151	-6.53704785646622	0.0467802616665765	21.2709318209284	0.97261130473956	0.343612436632849	0.580518823978335	-6.24647543977149
P11926	ODC1	13	1743	849748.983443659	750250.980459555	902433.634833687	864475.445794606	907677.353988235	818728.826044967	836276.90845631	780136.985389301	741439.59335397	826092.550399513	864415.29394803	988478.890665572	909762.126651728	842655.607575474	792790.887214498	1012874.1708171	699865.282373613	712461.809523582	739825.018695962	826092.550399513	0.145460660443987	19.6621639839663	2.11406070435407	0.0487001853860993	0.068733397448628	-5.84763090717373	-0.252360112966414	19.6621639839663	-3.66768992069913	0.00175633204529959	0.00323150020523577	-2.60437283040518	0.397820773410402	19.6621639839663	5.7817506250532	1.75453548093722e-05	4.68058096252511e-05	1.83306832307779	-0.13015105237783	19.6621639839663	-1.89155765292465	0.0747220662569632	0.099652666991321	-6.27516851436307	-0.174999925851477	19.6621639839663	-2.54337128250524	0.0203605909095955	0.0297295140427234	-5.05942240728889	0.0448488734736472	19.6621639839663	0.65181362958059	0.522742492831545	0.570518601519561	-7.96919899336891	-0.222650786049247	19.6621639839663	-3.23590774401516	0.00457697256557159	0.0598215895994067	-2.33438317480225	0.130321113887508	19.6621639839663	1.89402925145745	0.07437537361443	0.253955457198459	-4.9256862530343	0.0529609267725704	19.6621639839663	0.769710613263564	0.45143664482474	0.674700180642145	-6.42278093237753
P11940;Q9H361;Q96DU9	PABPC1	61	1744	34716686.5193628	27962482.6848648	36865992.4958534	30359336.465102	37403267.6996367	30322025.5458616	26782132.4452964	27506674.2754995	26046133.8455165	30262372.5068442	32215718.9088411	27865010.0014932	35149719.9931749	30640778.2692639	34113452.0844527	29699189.109689	29265918.7620258	27853301.1958074	28851499.6971461	30262372.5068442	-0.202429195607046	24.8657672709282	-4.54284430165686	0.000250935509621133	0.000551813557191996	-0.705087806988252	-0.238634177067407	24.8657672709282	-5.35534367076008	4.303610934192e-05	0.000111175535250865	1.1392046327651	0.0362049814603616	24.8657672709282	0.812499369103215	0.427101254281124	0.48160369380666	-7.7896239844911	-0.298361774431498	24.8657672709282	-6.69572925359778	2.77171769413196e-06	8.43019067381605e-06	3.86260365529918	-0.439654124661825	24.8657672709282	-9.86656212771312	1.07818807829338e-08	7.20528806179846e-08	9.63122122974806	0.141292350230326	24.8657672709282	3.17083287411534	0.00528150287290402	0.00838430024667267	-3.97774825047913	0.00722256456638704	24.8657672709282	0.162086235561854	0.873040185525234	0.941412897817656	-6.57613795134196	-0.0978648042035779	24.8657672709282	-2.19624726945027	0.0413908997916522	0.183593158206739	-4.40789543547626	0.10315514339084	24.8657672709282	2.31497118750277	0.0325994370304519	0.142605904642395	-4.28963682655424
P12004	PCNA	25	1745	19485068.1484459	17793865.3471022	19507835.7545803	17797782.884257	19391710.7589515	17804160.3247226	20779881.636586	20271736.3996904	20390611.8561931	17391697.4307553	18140188.7308217	16083956.7255466	18310205.7617325	16857286.7866371	17992436.1408067	16667227.6141957	19376911.275674	18582233.4257192	18892915.8739023	17391697.4307553	-0.134406382443199	24.1424445317171	-4.99613245929296	9.31146361177969e-05	0.000223318850370347	0.300856936909414	0.062293301549726	24.1424445317171	2.31555659940953	0.0325607321197325	0.046568092943217	-5.42501130407638	-0.196699683992925	24.1424445317171	-7.31168905870249	8.51394812986617e-07	3.0264755914375e-06	4.95301271493341	-0.128856974609459	24.1424445317171	-4.78985076266504	0.000145886977383262	0.000314122286309415	-0.197987362269868	0.0735664598870542	24.1424445317171	2.73460063038534	0.0135959657568462	0.0204046578678802	-4.67588251025536	-0.202423434496513	24.1424445317171	-7.52445139305038	5.73122101132865e-07	1.91055555797558e-06	5.30644232366915	0.106427669880144	24.1424445317171	3.95611224995075	0.000923171564266214	0.0270249276347815	-0.795320698396027	0.112151420383732	24.1424445317171	4.16887458429863	0.000574700671820382	0.0159134988570024	-0.355622744713844	0.100878262046404	24.1424445317171	3.74983055332282	0.00146246913516784	0.020623701258107	-1.3439800329379
P12081	HARS	35	1747	7696759.58006728	7037557.87704505	7959376.95668188	7297404.70885087	8080306.82557767	7304088.87679162	6356838.30171796	6267339.84600837	5953801.6658972	6947514.24524901	8208445.78887043	7309391.6548959	8246696.45575592	7238564.1076361	8401927.05884434	7727365.0561664	6599709.12806522	6274648.23178309	6274463.75499884	6947514.24524901	-0.158738071365399	22.7782885408154	-4.52049786365943	0.000263613850651319	0.000577471935484009	-0.754932416561948	-0.376738821119197	22.7782885408154	-10.7286615074632	2.93420321497517e-09	2.57501109162713e-08	11.0455284707049	0.218000749753799	22.7782885408154	6.2081636438038	7.31667232523773e-06	2.09809861259493e-05	2.73219938492614	-0.133384698091589	22.7782885408154	-3.7984916761394	0.00131207162730799	0.00239457261229006	-2.40965536539683	-0.353780994606897	22.7782885408154	-10.0748750225297	7.81540433658458e-09	5.49706946528927e-08	9.96529413019307	0.220396296515307	22.7782885408154	6.27638334639027	6.37526434216371e-06	1.7227077362027e-05	2.81682940357452	-0.0414229225309874	22.7782885408154	-1.1796302625904	0.253475363893259	0.495394978349852	-5.89593056313342	-0.0438184692924963	22.7782885408154	-1.24784996517687	0.228046253529821	0.473660023683306	-5.84545212944103	-0.0667762958047966	22.7782885408154	-1.90163645011043	0.0733172347382144	0.236057818492471	-5.01357038230981
P12109	COL6A1	30	1748	1534295.1231357	2272992.13557898	1612227.92239009	2254593.64148329	1602973.1864807	2285040.42650404	2493203.89920305	2433603.99500161	2631647.97486896	2130715.18381702	1582413.09795586	2277686.56375404	1605417.87440928	1956012.20812084	1556476.4034155	2530053.0866627	2381332.14576995	2476792.4467479	2609914.48849814	2130715.18381702	0.503764472200512	20.984700743358	8.03287901371617	2.28102265463766e-07	9.99871586956203e-07	6.4849161716643	0.653628510867556	20.984700743358	10.4225665711986	4.61590256268681e-09	3.77640730653404e-08	10.5756806203888	-0.149864038667044	20.984700743358	-2.38968755748239	0.0279906326699309	0.040491257720936	-5.51594545458027	0.520765931126071	20.984700743358	8.30397924039378	1.41513368266316e-07	5.93898981652175e-07	6.93937837243775	0.669893266293144	20.984700743358	10.6819195421429	3.14243590850151e-09	2.57583608790554e-08	10.9113518987657	-0.149127335167073	20.984700743358	-2.37794030174917	0.0286725423082821	0.0401368780001977	-5.59726790062215	0.0183425177807344	20.984700743358	0.292484353840916	0.773254768969049	0.884829034358612	-6.54553270043801	0.0176058142807634	20.984700743358	0.280737098107699	0.782107404955616	0.89664607671485	-6.57852663091647	0.00134105885517499	20.984700743358	0.0213841271633099	0.983174063975008	0.994219439864957	-6.72576381614313
P12110	COL6A2	16	1749	485268.465894752	896054.618801132	444817.15489365	893397.284810399	436787.522221783	849031.363298795	1027809.70984422	1003997.65826923	1121160.11804856	763564.381251239	436743.465873692	859439.783483274	431071.271844371	688804.377907558	397080.070175408	920386.57517823	914236.741426931	992942.872040945	1010486.14245171	763564.381251239	0.955196107636336	19.4595776263774	11.99886324078	4.93911214085798e-10	5.04743116754664e-09	12.8497487927512	1.20570455218383	19.4595776263774	15.1456689519379	1.06443554633826e-11	2.72431951471769e-10	16.8629478892987	-0.250508444547492	19.4595776263774	-3.14680571115795	0.00556759436863732	0.00914318217136494	-3.97059819863726	0.949926402640145	19.4595776263774	11.9326669183043	5.39969898164245e-10	4.74841221216434e-09	12.7210996216486	1.20572617404905	19.4595776263774	15.1459405587857	1.06411520183743e-11	2.48534165026373e-10	16.811256541463	-0.255799771408906	19.4595776263774	-3.21327364048136	0.00481089548054998	0.00768989892808269	-3.88649226130218	0.106325192815376	19.4595776263774	1.33562253598187	0.198285911153194	0.434364691422455	-5.70944741444815	0.11161651967679	19.4595776263774	1.40209046530529	0.177866650968015	0.414860899183831	-5.6527002511456	0.111594897811568	19.4595776263774	1.4018188584575	0.177946505061079	0.397068583709211	-5.75628366796307
P12235;Q9H0C2	SLC25A4	9	1750	1197970.76334801	578210.001535351	1201885.67365561	536646.069246569	1179498.23418271	562036.913187589	1830040.71562431	1790688.67621553	1803118.77138655	1158928.00873472	1366199.79452181	569219.662476384	1360271.04437631	533513.969344252	1353474.99861339	618708.129053048	1898214.76295107	1970151.1708627	1824002.73704332	1158928.00873472	-1.24758153934426	20.0702446797148	-27.5364402385772	3.46184573234032e-16	6.28749213788851e-14	27.379671777159	0.479775529222835	20.0702446797148	10.5895364525194	3.60083355010935e-09	3.07812032488909e-08	10.8332201635752	-1.72735706856709	20.0702446797148	-38.1259766910966	1.07757347433842e-18	3.69564598759103e-16	33.1318675473284	-1.09454018403926	20.0702446797148	-24.1585334633599	3.45570061274246e-15	3.25595352237955e-13	25.0481110778814	0.599606361781987	20.0702446797148	13.2344253479085	1.00122516691866e-10	1.51135644034517e-09	14.4887328808643	-1.69414654582125	20.0702446797148	-37.3929588112684	1.52296321989288e-18	3.95693534768532e-16	32.7967587122817	-0.0358470576346583	20.0702446797148	-0.79121109855828	0.439103576591545	0.665760223818905	-6.27109054108598	-0.0690575803805054	20.0702446797148	-1.52422897838648	0.144796217842706	0.369488920173619	-5.48740908318335	-0.188888412939658	20.0702446797148	-4.16911787377556	0.000574389704888285	0.011747277727525	-0.431495932753103
P12236	SLC25A6	16	1751	4905785.38429126	3451584.42537629	5004082.81992199	3397757.93980934	5148873.51506916	3458532.32671275	5450690.61860857	4818573.38621846	5130405.61021599	4235176.48081906	4785052.91048644	3265169.70149781	5050325.69604494	3529532.73172632	5152850.23187388	3322673.55384992	5168844.75121677	4852263.9380406	5201680.69373421	4235176.48081906	-0.567100745009768	22.0784966723492	-12.7986728301507	1.73285438950446e-10	2.06878654766506e-09	13.9362812294798	0.0223985905690149	22.0784966723492	0.505504947880791	0.619326703427918	0.662769240538064	-7.76471826960566	-0.589499335578783	22.0784966723492	-13.3041777780314	9.18325900839736e-11	9.6373638602202e-10	14.4488620489763	-0.546614942294898	22.0784966723492	-12.3363368362064	3.15383079028176e-10	3.01796263346829e-09	13.2795262768472	0.0307571281504444	22.0784966723492	0.694145482714495	0.49643641957098	0.546398698511114	-7.72200978417215	-0.577372070445342	22.0784966723492	-13.0304823189209	1.2918669143659e-10	1.1525980149608e-09	14.0429481949783	0.0276740191130216	22.0784966723492	0.62456401202012	0.540079301560237	0.741495585520812	-6.38988550604695	0.0155467539795815	22.0784966723492	0.350868552909552	0.729752354663348	0.869375668873634	-6.55568882591769	0.00718821639815204	22.0784966723492	0.162228018075849	0.872930152460317	0.941473855472876	-6.71231900568401
P12268	IMPDH2	41	1753	7267832.82618391	8621498.82620757	7566845.95492578	8901706.07267366	7731149.50041361	9616284.18530895	5982091.21611405	5858945.02608075	5931996.75641628	7011621.40273722	7023543.59910455	8451526.94401709	7488529.27729054	8126784.17410087	7351035.29864534	8702443.05427592	5985902.0176375	5808757.64088353	5886033.77713118	7011621.40273722	0.209496037459004	22.7901490759255	5.27539535449651	5.10406447748232e-05	0.000128978039581295	0.913670687644196	-0.305911610679551	22.7901490759255	-7.70327071308568	4.12880327842087e-07	1.81354299739654e-06	5.91986058154207	0.515407648138556	22.7901490759255	12.9786660675822	1.37900570686976e-10	1.37804136721461e-09	14.0257554593538	0.265199950103604	22.7901490759255	6.67809568981957	2.86915036610863e-06	8.68954264889277e-06	3.82697412975651	-0.344030538407342	22.7901490759255	-8.66315719443703	7.62758487265926e-08	3.80005303301456e-07	7.60105985295344	0.609230488510946	22.7901490759255	15.3412528842566	8.58037803903145e-12	1.17521024451527e-10	16.8664764091614	0.101394343348854	22.7901490759255	2.55324756669653	0.0199443390431503	0.126387851408699	-3.71647823199629	0.00757150297646447	22.7901490759255	0.190660750022126	0.850921305239225	0.931537189877569	-6.60047246822136	0.0456904307042549	22.7901490759255	1.15054723137347	0.264946710183422	0.496271505081395	-6.06171334123154
P12270	TPR	186	1754	19014330.6997926	23922489.7575345	18182631.8869763	23892572.7945215	18073151.3174056	22615939.8379039	18455028.6898152	18337906.3028323	19819512.424287	18835128.5553095	17611114.5884981	22018316.0556121	17371334.6291217	23480066.7007892	17466933.8552399	21279642.7108413	18056159.4908349	17996807.195821	18665762.6618883	18835128.5553095	0.347264457784636	24.2290295892883	8.84647004481683	5.59887685841145e-08	2.93323919234401e-07	7.94051030772051	0.0609351023558204	24.2290295892883	1.55230558608714	0.137961660736221	0.173443296063395	-6.70659920854075	0.286329355428816	24.2290295892883	7.29416445872969	8.79846063051422e-07	3.11856144878168e-06	4.91899359171157	0.349591143557237	24.2290295892883	8.90574174835462	5.07067168045864e-08	2.40597338064485e-07	8.00379689531174	0.0340893673011919	24.2290295892883	0.868417599084611	0.396575776733549	0.44887666134831	-7.58323056632008	0.315501776256045	24.2290295892883	8.03732414927	2.26306308138282e-07	8.27441486557624e-07	6.26996817598135	0.077551713441121	24.2290295892883	1.97560935045812	0.063704916149681	0.236350476446285	-4.76324798169939	0.0483792926138911	24.2290295892883	1.2324496599178	0.233607813408274	0.481247811668078	-5.86367455462562	0.0752250276685196	24.2290295892883	1.91633764692034	0.0713101151808217	0.231499199548109	-4.98934561638001
P12277;P06732	CKB	31	1755	18377727.8076029	26005295.764404	20584135.7152481	28926083.046264	21035908.2990922	29645613.7647789	17854818.4297424	21589007.0880132	17182123.4728892	23311581.5195925	20360568.3888403	27405923.7732744	19878957.4267614	26249162.2504974	19599241.6449309	30093108.2652264	22142578.235988	21636244.2025591	21862932.3200036	23311581.5195925	0.482791502361543	24.4208094105254	6.68942402031615	2.80615713552735e-06	9.39109729898965e-06	3.8911782422288	0.133647483333071	24.4208094105254	1.85178214796654	0.0805013726475692	0.106334735646319	-6.24420412943792	0.349144019028472	24.4208094105254	4.83764187234962	0.000131428891016149	0.000293150705403866	-0.224663637964748	0.495549899048854	24.4208094105254	6.86620079630196	1.98902267215855e-06	6.24226954285777e-06	4.20495508634981	-0.0882755638748556	24.4208094105254	-1.22312152244387	0.237026894551498	0.281243923869989	-7.21512382133462	0.583825462923709	24.4208094105254	8.08932231874582	2.06358327278743e-07	7.61323708299459e-07	6.36572754528084	0.0142676058411908	24.4208094105254	0.197687955897351	0.845500395249646	0.925990034133148	-6.56951590233806	-0.220413838054046	24.4208094105254	-3.05399249049885	0.00682175276510204	0.0642062138103398	-2.73760131257779	0.00150920915388042	24.4208094105254	0.0209111799115478	0.983546140990484	0.994219439864957	-6.72577422339297
P12532;P17540	CKMT1A	18	1756	1336993.74736736	3043701.20765231	1281587.1029191	2892692.96412424	1326545.08199597	2938283.54772762	1263212.22717841	1297983.72388969	1339374.16030811	1761263.24308769	1036283.86603788	2868295.12507321	1024508.59827555	2602439.18958992	1072897.56803057	3020721.13505366	1123242.15947798	1282084.69791336	1080137.21628675	1761263.24308769	1.43569574774377	20.6167313293316	25.4373038152636	1.39802014602082e-15	1.68825700450458e-13	25.9763685829525	0.14983715842898	20.6167313293316	2.6547778857488	0.0161077142739371	0.0244784725602156	-4.76394720645652	1.28585858931479	20.6167313293316	22.7825259295148	9.63794883496399e-15	4.59087629505451e-13	23.9386330782118	1.16953853557759	20.6167313293316	20.7215958533682	5.01881227550185e-14	2.40398304190798e-12	22.3168985091193	-0.0165565282451361	20.6167313293316	-0.293344491518744	0.772607815363422	0.803534620199658	-7.92740368235401	1.18609506382273	20.6167313293316	21.014940344887	3.93246274182598e-14	1.33797363287365e-12	22.4536438949868	0.066087544818938	20.6167313293316	1.1709228495007	0.256869884987771	0.499215643186727	-5.90576351865579	0.165851070310996	20.6167313293316	2.93850843412847	0.00876997903699346	0.0754143783123753	-2.97509295362046	0.332244756985112	20.6167313293316	5.88663081139602	1.41187297291586e-05	0.00111058705227345	3.22279362168984
P12694	BCKDHA	19	1757	909502.911354693	1180577.1890708	877132.115692275	1179961.1380059	920878.320760585	1119407.75286671	1616875.95381119	1667916.79676975	1718665.55322358	1229199.46090081	841642.100990627	1127942.67638271	847020.599131442	917609.864081778	814614.70158659	1194080.21865629	1691941.31636983	1753208.1400994	1822488.36247739	1229199.46090081	0.363202939896958	20.1740508699609	5.52167955552239	3.02489512102106e-05	7.99489851036824e-05	1.44835473553434	1.07288297312843	20.1740508699609	16.3107599841346	3.04958330402656e-12	1.00180564171355e-10	18.1518632542789	-0.709680033231471	20.1740508699609	-10.7890804286122	2.68623502486007e-09	1.82357712614016e-08	10.9347568915252	0.361956229729429	20.1740508699609	5.50272614604378	3.14838378331728e-05	7.72588510536987e-05	1.36533532472248	0.885815492746652	20.1740508699609	13.4668218755383	7.5180043469281e-11	1.20119959658591e-09	14.785850600705	-0.523859263017222	20.1740508699609	-7.96409572949454	2.57865508421063e-07	9.30921629137765e-07	6.13451242056928	0.111807015380268	20.1740508699609	1.69977289050676	0.106356194536329	0.307637477051333	-5.20368606020008	-0.074013754833981	20.1740508699609	-1.12521180861087	0.275252425770792	0.526553837250953	-5.98521207561125	0.113053725547797	20.1740508699609	1.71872629998538	0.10278305881593	0.289332975828353	-5.30429133381065
P12755	SKI	34	1758	1017285.71593601	1285200.24935869	1007165.04115889	1322057.14423983	1008727.08364979	1327219.0897186	1181506.72625929	1150596.98094931	1262318.57494379	1129723.66543509	949144.712754829	1189418.53112884	942267.038216168	1222803.01033141	952820.711389769	1256494.96556447	1083692.10064674	1115653.32811261	1151390.70881651	1129723.66543509	0.366889608495342	20.1046847225549	9.87848513924479	1.05837616871734e-08	6.86423394143909e-08	9.66875562614323	0.236012220097415	20.1046847225549	6.35461772404514	5.44793789802914e-06	1.74815192880621e-05	3.25829159134887	0.130877388397927	20.1046847225549	3.52386741519965	0.00241905247517941	0.00424497665210567	-3.15126356605064	0.375207766812448	20.1046847225549	10.1024511535956	7.49216301601192e-09	4.53656819910213e-08	9.98905059945316	0.243841847090835	20.1046847225549	6.5654300559003	3.58138665136662e-06	1.10975096309423e-05	3.62008217391254	0.131365919721613	20.1046847225549	3.53702109769527	0.00234932601397488	0.00395195629660988	-3.18085383844022	0.101110295652418	20.1046847225549	2.72238986850385	0.0139543238231183	0.107836584337536	-3.38539479442105	0.100621764328732	20.1046847225549	2.70923618600823	0.0143504552407742	0.0989869696173756	-3.43694021022302	0.0927921373353122	20.1046847225549	2.49842385415307	0.0223607801037327	0.112644728912694	-3.94354814310889
P12757	SKIL	15	1759	318468.880645949	349836.111277137	309372.022370908	343272.042467426	304641.966757766	334301.845323813	371820.094937445	356047.620076251	383264.405510981	340857.28373083	306936.873469167	342426.566455847	319590.907832861	361361.06957119	298495.070990565	327073.826773443	316324.709597969	311268.12075085	326522.902865383	340857.28373083	0.155658864508947	18.3383784446789	3.41427857283284	0.00308547863525283	0.00554842571700037	-3.21417875706963	0.0449576084743448	18.3383784446789	0.986116658270631	0.33712237942	0.386960652204264	-7.39931907957917	0.110701256034602	18.3383784446789	2.42816191456221	0.0258619003415496	0.0376404572277112	-5.44202185639594	0.139857686757807	18.3383784446789	3.06768974995126	0.00662069886402468	0.0107044827569579	-4.00473824845658	0.252468377456715	18.3383784446789	5.53773390412206	2.92418859249615e-05	7.35249061350791e-05	1.46298741572867	-0.112610690698908	18.3383784446789	-2.47004415417079	0.0237175695623775	0.0336289798954563	-5.41972453318713	-0.00388971383240033	18.3383784446789	-0.0853184085230985	0.932948325025734	0.969705290189192	-6.58596601593051	0.21942223290111	18.3383784446789	4.81288766020991	0.000138725818241789	0.00734084789220368	1.03199162428321	0.0119114639187394	18.3383784446789	0.261270414358483	0.796844433348477	0.900269359801007	-6.69055385108902
P12814;P35609;Q08043	ACTN1	40	1760	10161383.6863908	10763468.4513808	10578656.7243023	10740051.7507816	10549503.1727588	10711721.3071349	9036627.02250799	8923040.43575396	8637795.69909245	9531371.85733826	10274132.0415659	10539181.3270489	10614374.0679647	9602562.18812548	10996538.5873727	10942107.6999525	8470170.02064994	8394467.12463216	8478547.40370906	9531371.85733826	-0.0383135065115212	23.2338885494237	-0.966603842547977	0.34652699955124	0.401720185796692	-7.47172093727063	-0.330740928722676	23.2338885494237	-8.34419716960884	1.31944033872173e-07	6.70194399537921e-07	7.10033675080032	0.292427422211155	23.2338885494237	7.37759332706086	7.52672416037199e-07	2.71494038498231e-06	5.08058234566688	0.0423019850256701	23.2338885494237	1.06722837443563	0.299947946392733	0.351188541905133	-7.4133634148265	-0.234409902084003	23.2338885494237	-5.9138808403652	1.33467704443091e-05	3.62480867245822e-05	2.26694247146156	0.276711887109673	23.2338885494237	6.98110921480083	1.59392493878874e-06	4.83250085755823e-06	4.24769347425588	0.05372985153965	23.2338885494237	1.3555397478991	0.191980319706704	0.428098637494221	-5.68426472663047	0.0694453866411315	23.2338885494237	1.75202386015914	0.0967562432004967	0.293244266242863	-5.15160688570557	-0.0268856399975412	23.2338885494237	-0.678292469084504	0.50619739767887	0.715367807433431	-6.4896730541926
P12931;P42685;Q04912;Q9H3Y6	SRC	19	1761	681236.575135049	655474.621017552	718747.413755607	658452.264587792	720053.883282339	652219.653876155	809162.627399866	730440.146705465	777521.248600057	669019.991503696	595469.201866248	638204.616893039	652523.425428685	586395.491194971	600212.910273647	646388.532257093	790563.113664548	805106.709598394	783492.204950205	669019.991503697	0.0175879068262077	19.397896326848	0.371595322444751	0.714524154129736	0.753175571368128	-7.8793363039914	0.365482879234357	19.397896326848	7.72188127325952	3.99124102779575e-07	1.76124037942979e-06	5.9549009369404	-0.347894972408149	19.397896326848	-7.35028595081477	7.92051011699483e-07	2.8361160383108e-06	5.02779397395942	-0.108256310874875	19.397896326848	-2.28722719216851	0.0344834554622886	0.0488534611919469	-5.57455210882409	0.127444075720778	19.397896326848	2.69262413538422	0.0148661067485345	0.0221788758068444	-4.76110856234488	-0.235700386595653	19.397896326848	-4.97985132755272	9.64597335958887e-05	0.000205375156655364	0.0321688042456323	0.0728940110784926	19.397896326848	1.54009648894895	0.14089984321176	0.358798709740905	-5.43691268695121	-0.0393005747340034	19.397896326848	-0.830338134313104	0.417205046692943	0.659862768925528	-6.2685858353571	0.198738228779575	19.397896326848	4.19891900356221	0.000537552609809221	0.0112414050646445	-0.366547459615351
P12955	PEPD	20	1762	3265202.84174501	2957506.38513317	3427637.81136292	3155905.66286781	3415995.95243179	3346961.38937333	2096660.14097814	2192126.72993993	2081025.84355546	2882762.69749276	3552362.49938999	3472689.18178629	3460098.55945254	3480606.04043175	3609076.35089915	3380367.40838688	2529367.72948054	2548523.6626187	2267811.14797439	2882762.69749276	-0.0395499088782962	21.4967481512684	-0.846456315411732	0.408390514274687	0.46390305635813	-7.58150822409492	-0.533827518433029	21.4967481512684	-11.4251002627765	1.08390040955751e-09	1.12103282407069e-08	12.0781451602344	0.494277609554732	21.4967481512684	10.5786439473648	3.65932272856333e-09	2.39655684309959e-08	10.6129986381171	-0.0971354278593886	21.4967481512684	-2.07891493795376	0.0521705652436102	0.0714781761583116	-5.95353638441333	-0.666324814341028	21.4967481512684	-14.2608380957365	2.91099960338661e-11	5.65961691597206e-10	15.7692607829491	0.569189386481639	21.4967481512684	12.1819231577827	3.86761185441886e-10	2.95288548885016e-09	12.9005114179346	-0.129094868966053	21.4967481512684	-2.76291830304397	0.0127985007056782	0.102258396287042	-3.30476336678047	-0.20400664589296	21.4967481512684	-4.36619751346188	0.00037080872862395	0.0123229226326424	0.0713045414105666	-0.0715093499849608	21.4967481512684	-1.53045968050194	0.143255672874289	0.350061117154674	-5.58125325925138
P12956	XRCC6	80	1763	26179201.1365913	29880640.2527919	27405015.2799667	32120085.2307848	25393465.228843	29776859.9577273	26032232.0635565	26286388.2370359	25729583.0664995	26617494.9735039	26267861.2035844	25832171.2979265	24730375.2414162	27875106.0877308	27150704.8348342	28590836.0566495	25232207.511499	25178775.6630696	24869851.5828223	26617494.9735039	0.0743754993065728	24.6784068710301	1.73652128568779	0.0995230254591329	0.131826111584521	-6.48227093730614	-0.0529000193367608	24.6784068710301	-1.23511116494061	0.232639265943054	0.277304193826741	-7.12672836090024	0.127275518643334	24.6784068710301	2.97163245062841	0.00816184884028888	0.0130202402349659	-4.34242944703365	0.216520038274727	24.6784068710301	5.05531604826175	8.19206691523513e-05	0.000185180020382879	0.38891545805679	-0.0164250895964173	24.6784068710301	-0.383493461817837	0.705837361775353	0.742976602121034	-7.89544812107138	0.232945127871144	24.6784068710301	5.43880951007959	3.60432537996051e-05	8.30292471998427e-05	1.03748745116338	0.157726463930558	24.6784068710301	3.68260199239398	0.0016989269778147	0.0365077691924392	-1.38459145966671	0.052056854702748	24.6784068710301	1.2154249329428	0.239876735285517	0.488528058987653	-5.88359714795789	0.0155819249624045	24.6784068710301	0.363807229820025	0.720232116991484	0.858749849963147	-6.65739394692838
P13010	XRCC5	73	1764	22553284.9941226	27380861.9144465	22958051.4027224	26230383.0796089	23561635.8801457	27046746.1194481	24651818.4242671	24221685.9302692	23572003.6716112	24118488.1491553	23673162.9085901	26829288.2003859	24416378.4732475	25831363.7189466	24793138.7149562	26043162.5524978	23493360.8914943	24293134.4545004	23158363.8241736	24118488.1491553	0.110931538532011	24.5558812186959	3.52220939964379	0.00242798572835534	0.00445771940790549	-2.97766420947606	-0.038902511619753	24.5558812186959	-1.23520140358737	0.232606481467813	0.277303666866662	-7.12662005617545	0.149834050151764	24.5558812186959	4.75741080323116	0.000156614300905853	0.000344841041593934	-0.40279140143723	0.223694763178269	24.5558812186959	7.10257703033869	1.26372586294937e-06	4.16257608487433e-06	4.67332870315841	0.0687634209006234	24.5558812186959	2.18332108842021	0.0424695532950073	0.0586934155305275	-5.74345994632007	0.154931342277646	24.5558812186959	4.91925594191848	0.000110024893286847	0.000232295847092201	-0.101812839774082	0.0353415122454379	24.5558812186959	1.12213540239133	0.276523774725618	0.520965687650506	-5.95969736003032	0.0302442201195561	24.5558812186959	0.960290263704011	0.349608433679586	0.597250822017932	-6.15317839460582	-0.0774217124008203	24.5558812186959	-2.45823222830356	0.0243047870723581	0.119501769927644	-4.0204942913966
P13051	UNG	16	1765	428553.045805318	457146.255947246	415678.488242428	484228.328775414	446969.363520565	518421.221179279	276910.630354017	283723.234417782	293707.764422787	389776.851116263	415706.525023024	467793.619901037	411094.752757117	422037.110688943	434921.46923455	478642.107144946	288244.76254801	294107.658998576	282218.72034726	389776.851116263	0.115466030437247	18.556546314324	2.16723958033007	0.0438474644202216	0.0624291198835902	-5.7519731800469	-0.545112946518007	18.556546314324	-10.2314970816134	6.15513874646387e-09	4.82837690870826e-08	10.2772421195577	0.660578976955254	18.556546314324	12.3987366619434	2.90592085509688e-10	2.60076883210862e-09	13.2499078033534	0.175783411577104	18.556546314324	3.29936662490875	0.00397902680317431	0.00670654134271998	-3.50735707295966	-0.595610561725017	18.556546314324	-11.1793120361457	1.53208812663219e-09	1.41096923713689e-08	11.657316204263	0.771393973302121	18.556546314324	14.4786786610545	2.26137993743478e-11	2.59194569618034e-10	15.8578908508619	0.0934262314167427	18.556546314324	1.75356358749583	0.0964851195016084	0.292112787643641	-5.12137591992151	-0.017388764930125	18.556546314324	-0.326378411615211	0.747895274775873	0.879985465339418	-6.56423351345603	0.0331088502768857	18.556546314324	0.621436542917148	0.5420888783818	0.741050708425631	-6.5272269824558
P13056	NR2C1	12	1766	175524.131268252	183309.72751891	176697.268201361	171414.318226994	180529.272669112	166273.040411551	201293.008024218	182257.645186543	202436.123683938	174271.76342556	157662.493326595	167981.904668797	157895.458689137	165743.377344436	153952.992700677	154176.841148369	174999.471803039	173000.61918723	189003.135210463	174271.76342556	0.054514682176066	17.4051921659904	0.987217775882201	0.336597024669635	0.391851037273245	-7.45156047118131	0.192746283408674	17.4051921659904	3.49048274007571	0.00260536018240303	0.0046191807700421	-2.99481920360292	-0.138231601232608	17.4051921659904	-2.50326496419351	0.0221367604909751	0.0326005813207868	-5.29602073741129	-0.0332855579801112	17.4051921659904	-0.602775127845288	0.554163473351442	0.605813798357167	-7.80592040223966	0.135853745643274	17.4051921659904	2.46020388023287	0.024205827995328	0.0348925301331443	-5.22218380054013	-0.169139303623385	17.4051921659904	-3.06297900807816	0.00668918544691382	0.0104316253222698	-4.20805820839532	0.0944940351460914	17.4051921659904	1.71121223654524	0.10418705614833	0.304776465170858	-5.18633456276828	0.125401737536869	17.4051921659904	2.27092628042989	0.0356369324101184	0.169080077863488	-4.27305665550649	0.182294275302269	17.4051921659904	3.30120514027273	0.00396289982204313	0.0388763193068625	-2.30816437797704
P13073	COX4I1	21	1767	4945358.9366043	2971912.04685405	4544657.45358238	2974079.09171543	4577973.93657832	2737620.26211143	4360190.92114121	4356307.80758007	4587589.37592567	3644363.16829499	3980738.7069161	2526929.13753592	3911197.83562171	2463041.94964085	3783063.88432428	2448706.39322643	4323733.95054284	4575261.82578563	4433253.23152161	3644363.16829499	-0.650118540097996	21.8199848003376	-15.9287535641829	4.55410477586306e-12	1.00636325639819e-10	17.7032750432615	0.191432001329229	21.8199848003376	4.69033412431523	0.000181412683716235	0.00040506396999502	-0.324776212662203	-0.841550541427225	21.8199848003376	-20.6190876884982	5.4694914280801e-14	2.01267894868493e-12	22.1509062245042	-0.696066421896862	21.8199848003376	-17.0545366957639	1.4295917259985e-12	3.35816971471538e-11	18.87038531114	-0.0799075248962922	21.8199848003376	-1.95783875322951	0.0659052146101699	0.0876079550492398	-6.14083842711169	-0.61615889700057	21.8199848003376	-15.0966979425344	1.12388456925671e-11	1.45781940950182e-10	16.5856386522561	0.222303523176606	21.8199848003376	5.44672674093563	3.54435521014177e-05	0.00440908202704419	2.38182735620505	-0.0030881212500482	21.8199848003376	-0.0756630050281595	0.940520257138041	0.973568174003108	-6.61633404737086	0.268251404975473	21.8199848003376	6.57250987251658	3.53165276659358e-06	0.000421770148348222	4.59159895733061
P13196	ALAS1	20	1768	1245241.07744182	888801.280213972	1313143.45293034	887252.541616705	1198237.89513136	885742.996453984	775604.093407153	776378.30609651	811438.194395648	986077.763875168	1416027.54562022	843358.78421284	1302214.92706037	1063184.1920049	1334919.83524058	884126.938521493	869099.243904008	800359.767200205	870532.207008364	986077.763875168	-0.544878204206004	19.9126929625221	-8.49531354353661	1.01609489348266e-07	4.93877415913848e-07	7.3226607599748	-0.67442901732695	19.9126929625221	-10.5151681987367	4.02054960144163e-09	3.36642502761334e-08	10.7188839671322	0.129550813120947	19.9126929625221	2.01985465520008	0.0585099126736742	0.0797177802739684	-6.19237884294411	-0.496018134866276	19.9126929625221	-7.73352566948357	3.90760229231376e-07	1.45542059314936e-06	5.88719799259233	-0.667862272949971	19.9126929625221	-10.4127846715336	4.68397322213513e-09	3.56342650264323e-08	10.4968725500378	0.171844138083696	19.9126929625221	2.67925900205004	0.0152937641581999	0.0223387962338	-5.00455373604055	-0.0608752803317039	19.9126929625221	-0.949119618800148	0.355106528276611	0.595208304396318	-6.13463507920126	-0.103168605294453	19.9126929625221	-1.6085239656501	0.125086231323461	0.339123199097388	-5.36717423489239	-0.109735349671432	19.9126929625221	-1.71090749285319	0.104244344251712	0.291421913144498	-5.31625960050955
P13284	IFI30	6	1769	142696.367725358	153256.559636359	137392.459999351	169491.81960989	140581.91725949	152191.024772121	133321.790103528	110001.451626237	141745.270286203	128065.683521865	126918.051965853	158977.447049449	144748.483246153	147099.460629913	134088.080743208	155439.718693177	116516.289483138	121206.395161753	121267.099040436	128065.683521865	0.187114251162594	17.0785419986179	2.44873973877635	0.0247865648181473	0.0370760653787152	-5.22375385596166	-0.174813614198083	17.0785419986179	-2.28776291119583	0.0344461403522548	0.0490926209076184	-5.47710797378895	0.361927865360677	17.0785419986179	4.73650264997218	0.000163950380580761	0.000360161558570188	-0.449270004714878	0.173461756707866	17.0785419986179	2.27007132898395	0.035698403932098	0.0504164248581466	-5.60654234795265	-0.135642242502243	17.0785419986179	-1.7751322916786	0.0927559408559952	0.11953846939716	-6.44198307774093	0.309103999210109	17.0785419986179	4.04520362066255	0.000756889586669885	0.00138075985449098	-2.05173035213885	0.0403594942574976	17.0785419986179	0.528179424128265	0.603814264349062	0.782844016393492	-6.44636650389781	0.0931833604080659	17.0785419986179	1.21947845343789	0.238372575103259	0.486818977417912	-5.87887487702812	0.0540119887122259	17.0785419986179	0.706847833920668	0.488694536885766	0.701383823109903	-6.46963498208638
P13473	LAMP2	4	1771	1351674.72690288	1603183.786019	1483995.32025567	1511951.62878082	1378337.10756741	1577875.71756686	1806574.68283774	1893255.75131416	2215165.35822044	1630613.53363114	1335962.55804136	1318190.85935243	1386653.50200897	1350087.20353233	1346347.28132019	1392391.86059467	1826686.74297923	1807290.43726092	1812029.52461692	1630613.53363114	-0.00312011493901565	20.572258461431	-0.0559173864698852	0.956022483934107	0.963891907014467	-7.95019227729588	0.420708861257477	20.572258461431	7.53976710667634	5.57155020305494e-07	2.34398780377787e-06	5.61003423893981	-0.423828976196493	20.572258461431	-7.59568449314622	5.02678483822582e-07	1.88454976838427e-06	5.49862550304733	0.15605734808949	20.572258461431	2.79679409737977	0.0119033559210976	0.0183725245125995	-4.57129414890704	0.484792422226207	20.572258461431	8.68824570925801	7.30973605574974e-08	3.66512730654961e-07	7.64519726445295	-0.328735074136716	20.572258461431	-5.89145161187824	1.39788870802284e-05	3.519969980202e-05	2.00898731990698	0.208719409929571	20.572258461431	3.74058140065836	0.00149294334351109	0.0343922242499783	-1.25997320858356	0.113625507869795	20.572258461431	2.03634851939037	0.0566730063861712	0.218388474946082	-4.68773402403648	0.0495419469010656	20.572258461431	0.887869916808703	0.38629959263573	0.62094726420299	-6.32468775459116
P13489	RNH1	29	1772	2893855.8276872	3105104.50128182	2858722.01261392	3286019.62675472	2982408.44868431	3331633.89283049	2147999.63040848	2120753.46003747	2037114.10179705	2591074.65067907	2897053.88630672	3157001.01614877	2906298.72606229	2916006.63449547	2867552.69904991	3028810.70218119	2136352.66495067	2051059.75708251	2055961.85691003	2591074.65067907	0.0692368741500395	21.3478115687519	1.89307810706311	0.0745086221988088	0.101386593672843	-6.22912699476468	-0.474085556763004	21.3478115687519	-12.9624712178367	1.40748935554807e-10	2.17830572824353e-09	14.1933312450404	0.543322430913044	21.3478115687519	14.8555493248998	1.47202941353791e-11	2.04889288825877e-10	16.3530436643181	0.154123852447416	21.3478115687519	4.21406215150835	0.000519755929306336	0.0010086888496769	-1.48230668872428	-0.470247928677249	21.3478115687519	-12.8575425970493	1.60765935343223e-10	2.23043224859676e-09	13.9975057221495	0.624371781124665	21.3478115687519	17.0716047485577	1.4054388273373e-12	2.61191608301662e-11	18.7473561074426	0.0953042177546735	21.3478115687519	2.60581273139473	0.0178610740875655	0.119083086490503	-3.6145715298831	0.0142548675430518	21.3478115687519	0.389757307736871	0.701280714413082	0.855668257489364	-6.54086949672721	0.010417239457297	21.3478115687519	0.284828686949492	0.779020469532478	0.893196243082571	-6.68388829333083
P13612	ITGA4	21	1775	1046059.55754647	945079.12067512	1031775.15071036	952604.190172547	1051888.36442465	930249.116530741	1077753.67081125	1084315.32798059	1196019.65952422	1004826.32907962	1014499.37820651	910592.541988195	1036605.61133418	853221.326848625	990276.123525788	938347.282555294	1123405.94112738	1129567.94090129	1167283.22579304	1004826.32907961	-0.171491500031646	19.9637729707715	-4.0349456039375	0.000774390583115277	0.0015564052647985	-1.83981696175109	0.169422396934021	19.9637729707715	3.98626261704709	0.000863151624575513	0.00168426536848212	-1.89623807576701	-0.340913896965667	19.9637729707715	-8.02120822098459	2.328885728444e-07	9.48141796565948e-07	6.29616978805104	-0.14631012050992	19.9637729707715	-3.44246436385551	0.00289848188878834	0.00498127554910227	-3.19562470668863	0.0999925814476335	19.9637729707715	2.35268002708028	0.0301916916083004	0.0427308623059703	-5.42856669014734	-0.246302701957553	19.9637729707715	-5.79514439093579	1.70638720477807e-05	4.20539347334497e-05	1.80414973896339	0.066693830213687	19.9637729707715	1.56920883531144	0.133978505854825	0.349052479246208	-5.39567148979124	-0.0279173647944262	19.9637729707715	-0.656854994737364	0.519569350424621	0.739431800720401	-6.39826405365683	0.0415124506919611	19.9637729707715	0.976727595229449	0.341625220469962	0.578643745616249	-6.24251249814745
P13637	ATP1A3	23	1776	899366.615938684	1107510.81586602	910571.413803677	1126056.27613021	852163.120198689	1077340.98618641	1394344.92758415	1307243.51933028	1435860.05159752	1091358.87817959	855331.804042621	1131658.86024087	858455.235650391	1246221.56937493	821918.026644742	1078309.95475563	1282734.46693429	1329046.01786833	1333826.66348764	1091358.87817959	0.444444775004023	20.0624866708004	9.18858677830577	3.17867318396597e-08	1.78130352152446e-07	8.52764394911643	0.637915828748866	20.0624866708004	13.1884663278149	1.06011307684318e-10	1.73935625068087e-09	14.4867652570817	-0.193471053744844	20.0624866708004	-3.99987954950909	0.000837343149723616	0.0016072039771055	-2.09465271762054	0.315015943528117	20.0624866708004	6.51273565682434	3.97507921145163e-06	1.16441165558546e-05	3.49089581135212	0.635667906741197	20.0624866708004	13.1419921028942	1.12337120885753e-10	1.66639874476547e-09	14.3693425146154	-0.320651963213081	20.0624866708004	-6.62925644606989	3.15795412794642e-06	9.00741806154776e-06	3.5413040856212	-0.0595656611963591	20.0624866708004	-1.2314786396239	0.233961948103267	0.472887728203068	-5.83610016469	0.0676152482718777	20.0624866708004	1.3978982569369	0.179102413265595	0.417054383592113	-5.6581796275304	0.0698631702795467	20.0624866708004	1.44437248185752	0.165784549178983	0.383025313469952	-5.69972157690474
P13639	EEF2	92	1777	100544013.486145	76501907.7087736	108658560.402789	73770215.2459102	112005555.642746	80100378.4915384	67272306.604826	64467725.9645115	59544556.9105127	81669310.7799258	110957222.264149	77891161.7394543	115041912.532436	85662647.0779926	112848548.489047	79113393.1819911	70727145.6082154	68508278.7917291	69854356.1234173	81669310.7799258	-0.482762481021986	26.3106723243013	-9.91664886278969	9.97481827368335e-09	6.52855663195123e-08	9.73025681338433	-0.696480941929622	26.3106723243013	-14.3067392605154	2.75941105111743e-11	6.08205407513646e-10	15.8790251266208	0.213718460907636	26.3106723243013	4.39009039772573	0.000351693646220608	0.000726957888788692	-1.22201422048179	-0.478880123984094	26.3106723243013	-9.8368995595231	1.12917847502578e-08	6.43721824791959e-08	9.56300510188945	-0.748141382154337	26.3106723243013	-15.3679204126239	8.33340471539495e-12	2.12019620266458e-10	17.0641785317246	0.269261258170243	26.3106723243013	5.53102085310075	2.96587313353646e-05	6.93276887866456e-05	1.23715070051288	-0.0745682053955647	26.3106723243013	-1.5317402207205	0.142940753503789	0.361852587808163	-5.4486417083596	-0.130111002658172	26.3106723243013	-2.67267067609553	0.0155088713404237	0.104129258318553	-3.50923896687233	-0.0784505624334564	26.3106723243013	-1.61148952398709	0.124436183265168	0.324267327355521	-5.4649702900562
P13667	PDIA4	74	1778	15463224.8035035	15087229.4000405	14799336.9561439	15247944.29221	15160587.9790771	15306240.8876845	21849374.3488215	21374012.0909521	22366741.3591369	16884449.0955309	14734103.3500752	14354370.1784451	15123540.03701	14795305.8820078	14590824.1682055	14676565.8813711	21008241.1737415	21545123.7412489	21511268.5146891	16884449.0955309	-0.020290843390665	24.010170931057	-0.713992747447618	0.484371015712238	0.538162121124366	-7.68687233704138	0.52746428303762	24.010170931057	18.5603755041439	3.3612429546827e-13	1.66585532332078e-11	20.4178518819346	-0.547755126428285	24.010170931057	-19.2743682515915	1.75528362402019e-13	5.18958682494795e-12	20.9465546648178	0.00712106352692743	24.010170931057	0.250575474584711	0.804974893466111	0.835070143566659	-7.96250321188986	0.530035108106592	24.010170931057	18.6508375129851	3.09180140188561e-13	1.64614891204807e-11	20.4626692713305	-0.522914044579665	24.010170931057	-18.4002620384004	3.90052334463325e-13	8.6416245883425e-12	20.07791543745	0.0586395558769297	24.010170931057	2.06340450239437	0.0537722532707291	0.215541514512964	-4.61408870394852	0.033798474028309	24.010170931057	1.18929828920327	0.249746173740427	0.499859046895902	-5.91371408242841	0.0312276489593373	24.010170931057	1.09883628036204	0.28629343847467	0.518192936770492	-6.11820751734636
P13671	C6	4	1779	79015.8056477013	228974.358240406	81918.0733481139	236186.994624747	93007.1535580861	211805.196398714	60304.9249792709	53882.2943450044	56799.3799948625	120570.1113534	152674.73999182	228433.271238585	176995.699134591	205683.920698315	100705.893342392	231835.307495256	50752.4691348941	51259.137125771	49580.0019857223	120570.1113534	0.666992767927827	16.7364626511911	5.01640355971904	8.91146383091638e-05	0.000214807115227093	0.345547602400572	-1.46635418526443	16.7364626511911	-11.0283419978031	1.90043403463246e-09	1.78861925498778e-08	11.4959405218797	2.13334695319226	16.7364626511911	16.0447455575222	4.02843964024026e-12	6.93571113964256e-11	17.6993702656327	1.41665770244963	16.7364626511911	10.6545784050251	3.27136157406938e-09	2.22608366159293e-08	10.8498100635929	-0.568567480501942	16.7364626511911	-4.27615421077407	0.000452782397188404	0.000896571887642812	-1.32107787129967	1.98522518295158	16.7364626511911	14.9307326157992	1.35270872295124e-11	1.70310199568046e-10	16.3927800401599	0.0241838162544816	16.7364626511911	0.181884703672979	0.857702020573051	0.933126708514616	-6.57261652857532	0.172305586495165	16.7364626511911	1.29589764539599	0.211351822282311	0.453486117179313	-5.78738764144889	-0.725481118267325	16.7364626511911	-5.45629014163308	3.47327854614605e-05	0.00199865035266149	2.33292253588229
P13674	P4HA1	28	1780	3343564.28764352	4305945.80701017	3267040.56776657	4240737.81587326	3344447.64207849	4166240.39113461	4909149.46854891	5087262.8133747	5478817.54272179	4008917.43019941	3253416.14528342	3892324.03801809	3292713.32550033	3626663.13869104	3236129.59927853	4036813.86582465	5359460.66399524	5234983.88672278	5329911.43388502	4008917.43019941	0.238996655908441	21.9709650019613	5.95183657679191	1.23433117021173e-05	3.53596907898275e-05	2.3670743025504	0.702960938668376	21.9709650019613	17.5061387822316	9.1537739014896e-13	3.80992511802776e-11	19.389821957836	-0.463964282759935	21.9709650019613	-11.5543022054397	9.05691258365578e-10	7.08521610330882e-09	12.066502350098	0.352750784182412	21.9709650019613	8.78470458847438	6.21077824065649e-08	2.87068531727163e-07	7.79337846634007	0.635029364645625	21.9709650019613	15.8144095592815	5.14334127059423e-12	1.44490141609953e-10	17.5632116910696	-0.282278580463213	21.9709650019613	-7.02970497080716	1.45221293845688e-06	4.44053984819162e-06	4.3439786593059	0.138966634614601	21.9709650019613	3.46074590754827	0.00278322742395843	0.0459795605645849	-1.85905711426828	-0.0427190676821212	21.9709650019613	-1.06385132708427	0.301434251922287	0.553188629276902	-6.05044305830493	0.0252125063406297	21.9709650019613	0.627877895865814	0.537954363477827	0.738115733754003	-6.52313002283572
P13693;Q56UQ5	TPT1	12	1781	14837484.584323	14191319.9790711	16192644.6261613	14515009.2234386	16211547.597764	15744453.2490375	7773402.85948039	9742721.11009669	7439510.08898443	13060086.1070751	18261782.5717718	14151965.0640364	19198328.0378964	15700850.9722663	18299030.1470383	13809718.2569879	11008850.5141066	9785824.13202417	9565058.35028243	13060086.1070751	-0.354682141902718	23.6520343623586	-4.46183517331419	0.000300075330570047	0.000652013655425136	-0.885855297959338	-0.879433561487104	23.6520343623586	-11.0631101306261	1.80808278831668e-09	1.72441622102638e-08	11.5475949368638	0.524751419584387	23.6520343623586	6.60127495731194	3.33682119790166e-06	1.03546525337709e-05	3.54141985840243	-0.088069683069893	23.6520343623586	-1.10790018216271	0.282463127672734	0.33271587534909	-7.36960378482615	-0.929770864021133	23.6520343623586	-11.6963440052476	7.44723499551063e-10	7.72099067128272e-09	12.4063334613382	0.84170118095124	23.6520343623586	10.5884438230849	3.60665618535357e-09	2.06998809437032e-08	10.5745013979452	0.0266229667951201	23.6520343623586	0.334911955327663	0.741555552928929	0.866958449680715	-6.53182184877467	-0.290326794571733	23.6520343623586	-3.65225691044525	0.00181777528302813	0.0306605529771134	-1.47190838467025	-0.239989492037704	23.6520343623586	-3.01902303582381	0.00736236642511727	0.0572821503892518	-2.90051741201146
P13716	ALAD	6	1782	50388.6189463899	45833.3937701354	50966.2336333651	42862.7376743824	48146.476747249	47725.7024072941	54413.1093040141	51444.495756741	57097.9553229276	51905.6132492107	57151.9515945921	42401.6955144086	48080.7538820384	49194.3900917711	61173.9754340982	56475.1358406454	60367.9113468079	66004.5497306852	58825.3864107718	51905.6132492107	-0.170982905725545	15.6747994726376	-1.74244444557525	0.0984579232321991	0.130516115305021	-6.47297200653582	0.159868646062231	15.6747994726376	1.62918177797205	0.120617180264436	0.1534151763221	-6.59359127062554	-0.330851551787775	15.6747994726376	-3.3716262235473	0.00339131756646437	0.00579122444227487	-3.4846680191675	-0.133060114098704	15.6747994726376	-1.35598266829699	0.191841933435364	0.234643757100543	-7.07264154284974	0.123446730794397	15.6747994726376	1.25801505995219	0.224431715448667	0.267893293645674	-7.17308188894159	-0.256506844893101	15.6747994726376	-2.61399772824917	0.0175558747888571	0.0253963338011913	-5.13571387139289	-0.10978068407915	15.6747994726376	-1.11874776249394	0.277928761292686	0.521892509707291	-5.96336868442437	-0.184125390973824	15.6747994726376	-1.87637625779206	0.0768831220310776	0.25780050383045	-4.95441762016733	-0.14770347570599	15.6747994726376	-1.5052095397722	0.14958410609351	0.358149713947433	-5.61655234943463
P13726	F3	4	1783	180313.912376416	135701.549505392	195304.896390749	158389.547234625	196894.089794963	151831.14021405	38142.9677198784	37329.5884390329	36486.7600347691	127850.03733621	210311.672696086	203025.16576639	171283.161991273	256953.629162682	193416.564465486	130506.711737311	46767.7025942441	44998.8838419792	38619.1538021067	127850.03733621	-0.0111110047847589	16.730763496548	-0.0708916763129551	0.944264216146494	0.953745910350525	-7.94919163580653	-2.14056318922913	16.730763496548	-13.6574608397625	5.96145708767299e-11	1.09450820277748e-09	15.0824754518757	2.12945218444437	16.730763496548	13.5865691634496	6.49651433467566e-11	7.2433178030571e-10	14.8090064533892	-0.362425533746372	16.730763496548	-2.31238795443065	0.0327707397853677	0.0465655158965434	-5.52739670798175	-2.3534443920774	16.730763496548	-15.0157093166359	1.22998686794063e-11	2.7973229192899e-10	16.6613427238857	1.99101885833102	16.730763496548	12.7033213622052	1.95781475933313e-10	1.6424954742194e-09	13.6098302013546	-0.353636186951739	16.730763496548	-2.25630918027495	0.0367014920406361	0.178288154536212	-4.27292060123491	-0.21520286083839	16.730763496548	-1.37306137903064	0.186566313662284	0.42407729940096	-5.69037195163313	-0.00232165799012662	16.730763496548	-0.0148129021572565	0.988344094181222	0.996222203779392	-6.72588756836926
P13747	HLA-E	4	1784	32405.7854258291	41595.0235216256	36716.7455089398	43367.2897807462	33511.8187313494	41118.592746639	44116.7868661051	40425.4340384696	46761.9949648981	42290.2039694497	33135.6129572842	42897.0420596249	27442.6493204237	35226.8858109339	28831.0271952562	42721.0457460022	44871.2900713247	35916.8691261189	40325.1018690042	42290.2039694497	0.433359154094878	15.2132210055699	4.34899247478097	0.000385220925586449	0.000820184806550339	-1.13792956713589	0.436569274867814	15.2132210055699	4.38120776538397	0.000358680850926279	0.000755238117839371	-1.01392706233284	-0.00321012077293581	15.2132210055699	-0.032215290602998	0.97465423448023	0.978993135711515	-8.13093709679666	0.298483178137097	15.2132210055699	2.9954394254765	0.00775022848397275	0.0123582776681388	-4.15761355468143	0.354855962936922	15.2132210055699	3.56117067762679	0.00222645804081722	0.0038526036815271	-2.91242859033538	-0.0563727847998248	15.2132210055699	-0.565731252150288	0.578548361746737	0.624823485781147	-8.02334871848247	0.0667690114590531	15.2132210055699	0.67006298503253	0.511307340803806	0.719860285722796	-6.36008220842169	0.119931675485942	15.2132210055699	1.20357894657982	0.244314070947772	0.493695226091491	-5.89732117628776	0.201644987416834	15.2132210055699	2.02361603433701	0.0580863531955426	0.204279078055202	-4.80894421105402
P13797	PLS3	47	1785	9782058.11395429	5673100.05290739	10715071.1798483	5767771.4684914	10040703.7025807	5941480.83463924	7831265.27282991	7455783.79058165	6939915.94143126	7416027.44763451	11002551.3202247	5656248.25316423	11144665.1925377	4942025.58427781	11227909.6940924	6201671.14937351	8096319.68317917	7667703.58248113	7565274.83303966	7416027.44763451	-0.996486692899964	22.8785195040496	-16.2710508849954	3.17816726047206e-12	7.83034657795616e-11	18.0746970421431	-0.51720390353811	22.8785195040496	-8.44512133714128	1.10784269810353e-07	5.73936150667049e-07	7.2813415174769	-0.479282789361854	22.8785195040496	-7.8259295478541	3.30521591056465e-07	1.29519749621487e-06	5.93312806647683	-0.812174061265448	22.8785195040496	-13.2615172610741	9.68130351151768e-11	1.10687152711975e-09	14.5054892147629	-0.458990804220694	22.8785195040496	-7.49459353991553	6.05632060067579e-07	2.31506432591147e-06	5.45509827601635	-0.353183257044755	22.8785195040496	-5.76692372115852	1.80946890335942e-05	4.43521623139042e-05	1.74392882586745	0.0551229703797631	22.8785195040496	0.900070881399375	0.379944884979793	0.617227507552651	-6.17944697749671	-0.0709765619373357	22.8785195040496	-1.1589349452962	0.261599126356182	0.513026283023309	-5.94801287791148	-0.129189661254753	22.8785195040496	-2.10946274252196	0.0491419424448735	0.183600393185528	-4.6601922706953
P13798	APEH	25	1786	2753805.34931855	3484958.04045071	2851930.04429219	3558878.98575933	2811251.70595893	3682830.9206301	3418318.23582152	3177681.50080829	3056262.41727236	3092775.83067027	2719571.02714804	3274128.02627591	2831239.01437656	2819870.3395722	2725413.86027195	3679403.70290913	3310387.09593155	3093183.41461141	3079766.91198306	3092775.83067027	0.231641188267862	21.569757446991	3.5240108433074	0.00241828122819776	0.00444180446670257	-2.97370460603109	0.195875166749772	21.569757446991	2.97989410571769	0.00801665924845188	0.0128813411537156	-4.09436429056645	0.0357660215180893	21.569757446991	0.544116737589709	0.593025471610739	0.64231940292957	-7.97664542379884	0.349600504865759	21.569757446991	5.31855314326932	4.65464079638242e-05	0.000110350501154463	0.965593541172154	0.196150617842747	21.569757446991	2.98408460674949	0.00794397626198785	0.0124404844694582	-4.15888541129996	0.153449887023012	21.569757446991	2.33446853651983	0.0313330770321008	0.0435978257827381	-5.67984651111744	0.142389262317149	21.569757446991	2.16620070086988	0.0439378709821007	0.192077616030206	-4.43447997236203	0.0247053968122266	21.569757446991	0.375848901939767	0.711413942713405	0.860804846856441	-6.54634554997078	0.0244299457192518	21.569757446991	0.371658400907967	0.714477993477668	0.855832582544579	-6.65441235526059
P13804	ETFA	29	1787	6823780.16691571	9474967.88338689	6686162.27833078	10098507.8511446	6651260.84973628	9390163.24467466	7909678.57025287	8047474.15073172	8113906.99862252	7633567.89177046	6713950.06061511	9608560.59559765	6838335.31337966	8861147.48752611	6417530.05477039	9515704.15438746	7965165.5549052	8074891.18215668	8216714.9475268	7633567.89177046	0.486433053062527	22.9304535177298	13.3111438971366	9.10452239750436e-11	1.2009565390185e-09	14.6035347262586	0.280961254939971	22.9304535177298	7.68844894581066	4.24188374436154e-07	1.85466145967139e-06	5.89192095985226	0.205471798122556	22.9304535177298	5.62269495132597	2.44572583740705e-05	6.33332930532407e-05	1.49237139849502	0.521988043823633	22.9304535177298	14.2840991585087	2.83311548557905e-11	3.91792454408948e-10	15.780008186829	0.255724826689967	22.9304535177298	6.99785909840901	1.5435268917123e-06	5.27889891086607e-06	4.48829106519028	0.266263217133666	22.9304535177298	7.28624006009966	8.93033804003648e-07	2.86452369454818e-06	4.84708618721463	0.0497390817273775	22.9304535177298	1.36110009386935	0.190248807698047	0.425343748944734	-5.67718036306206	-0.0110523372837328	22.9304535177298	-0.302445014904331	0.765773437057418	0.888222598664813	-6.57199377222184	0.0141840909662712	22.9304535177298	0.388144832497313	0.702452607530151	0.849974089229647	-6.64794752109881
P13807;P54840	GYS1	38	1789	2980062.27467981	3976997.6745647	2885709.63584387	3909209.41495693	2954781.06845923	4049300.58436356	2367286.48564738	2242833.89514103	2189520.1316816	2983554.68980641	2955502.29829629	3918456.715544	3134729.77824127	3707422.81482566	3099894.36791212	4044866.48461294	2411536.12267027	2361603.48055377	2352516.92562226	2983554.68980641	0.344276939427502	21.5230909609854	9.18737553050448	3.18497145831132e-08	1.78366722949453e-07	8.52559057245439	-0.366679735270996	21.5230909609854	-9.78521661358621	1.22413792775256e-08	8.60308081356596e-08	9.5642777827502	0.710956674698497	21.5230909609854	18.9725921440907	2.3036830908671e-13	6.58392627369816e-12	20.6653790907996	0.43630315675524	21.5230909609854	11.6431874668128	8.01133166749595e-10	6.63022757887165e-09	12.3113351832229	-0.376049352416356	21.5230909609854	-10.035254247343	8.30559984574395e-09	5.78490764235651e-08	9.90213253962065	0.812352509171596	21.5230909609854	21.6784417141558	2.29096250468894e-14	8.39448551137997e-13	23.0117258446624	0.0331450099077912	21.5230909609854	0.884507842702299	0.388062989845088	0.623431155130557	-6.19321284735948	-0.0682508245653075	21.5230909609854	-1.82134172736279	0.0851867450486789	0.271872725494282	-5.04282803603295	-0.0588812074199474	21.5230909609854	-1.57130409360601	0.133491553561546	0.337428237098082	-5.52320523654677
P13861	PRKAR2A	26	1790	3371631.342316	4758118.44764031	3347351.87441718	4886508.90888494	3372835.52101033	4679070.52674809	3858093.68798348	4025652.98449257	3743617.2278156	3843205.16622594	3217414.47449217	4597704.39901489	3311472.05480508	4313429.18776491	3259192.38237165	4786358.92615274	3756706.6090043	3992264.46498244	3735362.30324917	3843205.16622594	0.483596192380976	21.8966730516282	12.4142562207528	2.84749651685264e-10	3.20399411226962e-09	13.4211417577436	0.230011642617487	21.8966730516282	5.90456151267671	1.36057614886577e-05	3.95980308906148e-05	2.31800596523509	0.253584549763488	21.8966730516282	6.50969470807607	3.99912203565999e-06	1.21504154265588e-05	3.35465241287105	0.504996100714699	21.8966730516282	12.963607000062	1.40547173172066e-10	1.51388374720766e-09	14.1186291165229	0.203704981529196	21.8966730516282	5.22925092047651	5.63396781053156e-05	0.000133183457423484	0.792760457513833	0.301291119185503	21.8966730516282	7.73435607958551	3.90170774368717e-07	1.35657916441094e-06	5.70497940872391	0.0655799031201951	21.8966730516282	1.68348248619973	0.109512129959533	0.312985667424344	-5.22825128660466	0.01787333369818	21.8966730516282	0.458821114690295	0.651844238212134	0.82508474572964	-6.51078887579228	0.0441799947864716	21.8966730516282	1.1341317068905	0.271590685810453	0.503426609383909	-6.07989096745865
P13929	ENO3	8	1791	109157.283120294	145855.3854449	96307.5954226915	148646.214354961	100994.196378796	141758.692547667	118204.615533206	114178.154650023	109676.50689761	133812.534468149	92414.6354859011	152576.522868527	103886.571786395	142635.005618912	98643.3564255527	179418.820335576	135749.723518655	132266.471837011	133129.158693911	133812.534468149	0.681232027558465	16.9105293743619	9.41281073967426	2.21004736421097e-08	1.31316327794489e-07	8.90470580757787	0.445242340374794	16.9105293743619	6.15206231312705	8.19791664437897e-06	2.51301170214177e-05	2.83815162485135	0.235989687183672	16.9105293743619	3.26074842654721	0.0043330760285698	0.00724771632246537	-3.72540040215654	0.511152103394977	16.9105293743619	7.06275955005712	1.36334089367219e-06	4.45815592004018e-06	4.59494930746085	0.159808425944014	16.9105293743619	2.20812646376518	0.0404218478047983	0.0560260140766796	-5.69816759140681	0.351343677450963	16.9105293743619	4.85463308629195	0.000126647644189873	0.000263498398758547	-0.244968477937845	-0.115111244392264	16.9105293743619	-1.59053055881137	0.129092187690569	0.341721647810725	-5.36509725527854	-0.230465234659555	16.9105293743619	-3.1844152185561	0.00512619199345867	0.0554949118079731	-2.4661436404378	0.0549686797712248	16.9105293743619	0.759520630805771	0.457355389103494	0.679775500664781	-6.43063028366669
P13984	GTF2F2	31	1792	3170574.7124862	3527438.65801375	3148965.5474545	3603018.78342027	3262763.02352728	3548713.25925867	2758371.51206051	3141420.43066382	2728404.76391689	3223251.50936905	3449890.42940926	3446150.86076457	3518658.58669492	3508130.17986744	3637529.95795941	3496212.50995359	3085377.50478278	3250797.3680519	3084571.43163878	3223251.50936905	-0.0210180621083182	21.6483162454514	-0.486326243657161	0.632593101176521	0.679766042046308	-7.82798911848698	-0.171074834357924	21.6483162454514	-3.95841353730862	0.000918446441356194	0.00177920465164664	-1.95835298935387	0.150056772249606	21.6483162454514	3.47208729365146	0.00271401627758405	0.00472390896549039	-3.26499414666513	0.156468873671631	21.6483162454514	3.62045364552784	0.001951215501697	0.0034487160815399	-2.80421186037712	-0.154141683039679	21.6483162454514	-3.56660596573325	0.00219969531301887	0.0038101389118836	-2.90045631323467	0.31061055671131	21.6483162454514	7.18705961126109	1.07658242628448e-06	3.38987062907204e-06	4.65361093502512	0.0312140508945866	21.6483162454514	0.722246039746925	0.479404905540736	0.696383935882957	-6.32345458466655	-0.129339733567118	21.6483162454514	-2.99272627786271	0.00779610185266283	0.0698472071940764	-2.86395773464519	-0.146272884885363	21.6483162454514	-3.38453384943808	0.00329573722074355	0.0348431329196764	-2.1307558372689
P13987	CD59	8	1793	885429.004476178	1158309.94306098	873856.252041495	1028577.05164977	860340.513493017	1020206.9076802	1122526.22905954	1073424.73955887	1053477.818764	985048.502686379	948867.642578288	1082462.82409637	946207.746560944	1032087.02929991	868304.055483928	1047681.86194799	1169564.34497242	1150741.42606957	1063505.65152897	985048.502686379	0.195434311253848	19.9551121544401	3.8422075850882	0.00119017714996576	0.00231081949361558	-2.26951516423516	0.292194253063073	19.9551121544401	5.74449270568407	1.89596073865905e-05	5.30201153726767e-05	1.97780249789642	-0.0967599418092249	19.9551121544401	-1.90228512059587	0.0732276272272128	0.0980255543865921	-6.39272230597003	0.289545629078013	19.9551121544401	5.6924211779152	2.11352622398164e-05	5.37885836877963e-05	1.77348162362856	0.310411344889904	19.9551121544401	6.10263784379332	9.06492052882034e-06	2.54125817179592e-05	2.66431006141412	-0.0208657158118903	19.9551121544401	-0.410216665878118	0.686479336518198	0.726113228633978	-8.10231397404937	0.0181500622708342	19.9551121544401	0.356827347661804	0.725362164198723	0.858538817758124	-6.52402253664383	-0.0577441637265004	19.9551121544401	-1.13524110705594	0.271137803291648	0.521903472255005	-5.97424806878494	-0.0759612555533309	19.9551121544401	-1.4933862451652	0.152625977039251	0.362899369698984	-5.63292499528781
P13994	CCDC130	8	1794	40698.9308312746	35276.6188910198	36826.9522203919	33301.7256179808	40552.2565859795	30223.733648238	35074.5436173947	41354.2375231823	41755.3455511276	34196.1457279853	33032.5573769052	33565.8684998962	35144.5420054138	31951.2434377179	36459.5955327809	32345.6148091455	38599.2185805439	33871.9017245214	35455.6884867025	34196.1457279853	-0.0956835647031724	15.1238540143695	-1.12830726484678	0.273977577397032	0.327489718193525	-7.30347427857923	0.0437299542221741	15.1238540143695	0.515666668495893	0.612351331204176	0.656123508340991	-7.75932757849829	-0.139413518925346	15.1238540143695	-1.64397393334267	0.117500974178348	0.150681027909835	-6.80370338881152	-0.258514659079918	15.1238540143695	-3.04842288029419	0.00690519422826639	0.0111058216681966	-4.04561983797984	-0.00170489780728289	15.1238540143695	-0.0201042737877308	0.984180959014942	0.986482060158302	-7.97244102998892	-0.256809761272635	15.1238540143695	-3.02831860650645	0.00721472750392131	0.0111739656103001	-4.28154748546674	0.0111846455368863	15.1238540143695	0.131890119825212	0.896531536607267	0.952051200751883	-6.58073014747482	0.128580887884175	15.1238540143695	1.51623479298899	0.146792920242086	0.372631438051564	-5.4985555693681	0.174015739913632	15.1238540143695	2.05200573527262	0.0549775798568015	0.198474850396723	-4.76017047453174
P13995	MTHFD2	22	1795	2915354.13286415	2884222.14975665	2822161.30671719	2694149.45241894	3052736.02321743	2712119.89691612	1617359.37035533	1486653.79584589	1544043.65729248	2224670.81201027	2549376.13001621	2388358.24864651	2686466.25407833	2449806.77587548	2478696.92687291	2564609.33736251	1662723.56529698	1626288.04699582	1756452.57945646	2224670.81201027	-0.0593365141788951	21.1082956810212	-1.31107162416053	0.206283251107084	0.254375463108319	-7.08649606960172	-0.612546689500164	21.1082956810212	-13.53454267057	6.92114782893275e-11	1.23371978139853e-09	14.9280400642893	0.553210175321269	21.1082956810212	12.2234710464095	3.6602821261207e-10	3.19585121683899e-09	13.0096617143103	-0.0843804342019681	21.1082956810212	-1.86443026604171	0.0786222687124294	0.104270275628827	-6.32008286486965	-0.919383964651065	21.1082956810212	-20.3142743459465	7.07974536962796e-14	5.32471375431493e-12	21.9759414543044	0.835003530449097	21.1082956810212	18.4498440799048	3.72440583868866e-13	8.31589991169701e-12	20.1258362876543	0.163335611193862	21.1082956810212	3.60898660823855	0.0020016800230837	0.03891856243305	-1.54248995153602	-0.118457743933966	21.1082956810212	-2.6173864252568	0.0174309735838108	0.11164929175754	-3.61775987652738	0.188379531216935	21.1082956810212	4.16234525011973	0.000583109953270343	0.011819349265579	-0.446256830793626
P14174	MIF	7	1796	2356354.37135268	1744767.37940507	2986873.75890564	2242263.0231483	2526971.76568897	1985938.80999743	810196.513676036	1375715.28255413	654797.126434781	2098005.42574252	2978995.46083147	2606425.03032977	2690617.56146339	2987117.11877551	3246568.63355529	2853093.0242802	1937605.38645064	1348586.08665703	1545979.90586499	2098005.42574252	-0.0761086747130086	20.9229760816646	-0.406338707502551	0.689275081093065	0.73042201771004	-7.86520913003035	-0.895811670333043	20.9229760816646	-4.78267369207801	0.000148194038880366	0.000338199544679333	-0.119690119345986	0.819702995620034	20.9229760816646	4.37633498457546	0.000362573311925037	0.000748003747941595	-1.25277160429338	-0.398263645267445	20.9229760816646	-2.12630078599395	0.0475417624646006	0.0656715114179934	-5.86920006169915	-1.53565224352449	20.9229760816646	-8.19873621712767	1.70135682216107e-07	7.63340313616381e-07	6.76950870754771	1.13738859825704	20.9229760816646	6.07243543113372	9.64078540660797e-06	2.50789120376993e-05	2.39102294684112	-0.505180519978914	20.9229760816646	-2.69712224418241	0.014724761268269	0.109592103397689	-3.43542232458301	-0.822866122615924	20.9229760816646	-4.39322269074067	0.000349262707107217	0.0119305914372003	0.129700409147182	-0.183025549424478	20.9229760816646	-0.97716016569101	0.341416853134877	0.578405077806448	-6.24209516985055
P14209	CD99	8	1797	106554.804806705	50682.2649154335	105841.559536819	62144.1022678066	93845.3850925118	57871.7512906055	83039.3282801923	69049.7938849151	80509.09614224	72742.2946345029	76899.0077104165	41053.3622249324	83263.2255227348	39986.0995161318	76031.9804776367	46259.6203002862	77194.4271367646	82578.7520904244	76950.7957863379	72742.2946345029	-0.893499478528367	16.0944008266582	-10.2201836735737	6.26168216074416e-09	4.357764841414e-08	10.2135363707649	0.00365092063027461	16.0944008266582	0.0417606057034327	0.967148423422144	0.97259331250545	-7.89752297170036	-0.897150399158642	16.0944008266582	-10.2619442792771	5.87772218983222e-09	3.62558201839003e-08	10.1198252939835	-0.845895361269212	16.0944008266582	-9.67566984486027	1.4540878692564e-08	8.07470815479555e-08	9.30039229298092	-0.399020063665454	16.0944008266582	-4.56414182447955	0.000239427817422691	0.000497782276086847	-0.677869078833394	-0.446875297603759	16.0944008266582	-5.11152802038072	7.25609017166808e-05	0.000158143663273722	0.322398489513043	0.421068471887224	16.0944008266582	4.81633982475995	0.000137683952138998	0.00967624758721122	1.05621536567312	-0.0292066296676587	16.0944008266582	-0.334076434136432	0.742175445278648	0.876986255212117	-6.56161339960865	0.373464354628069	16.0944008266582	4.27182599604656	0.000457154770946203	0.00992315191415885	-0.207691887352239
P14314	PRKCSH	34	1798	4379532.38961087	5716149.19849386	4394107.43050463	5753586.39779974	4271443.75430544	5467158.0280266	5212787.57661149	4790854.10119713	5277497.22271831	4437054.14945402	3821150.66743168	5074642.31547241	3845224.19971222	5013320.7120039	3796088.86053187	5104141.72493393	4549923.01581454	4737225.32848072	4716543.3679194	4437054.14945402	0.406384143017984	22.1750965050208	11.5571660218491	9.0210840650687e-10	8.32580998642616e-09	12.2246307530104	0.288675245981953	22.1750965050208	8.20964056184624	1.66908318590874e-07	8.20098523551948e-07	6.85696504853424	0.117708897036032	22.1750965050208	3.3475254600029	0.0035771514785171	0.00608059016193609	-3.53715726644674	0.376408466295732	22.1750965050208	10.7046872072882	3.03913905562197e-09	2.10311366125123e-08	10.9263002991293	0.227040365766502	22.1750965050208	6.45680508431821	4.44221615081152e-06	1.34489976260798e-05	3.39817213474129	0.14936810052923	22.1750965050208	4.24788212296997	0.00048212436488326	0.000908113863029233	-1.5983582992546	0.156518369969266	22.1750965050208	4.45122876539984	0.000307194031775333	0.0155333541915093	0.273617814688873	0.124859166476067	22.1750965050208	3.55087210243278	0.00227805578254466	0.0353625545409662	-1.68941839232147	0.186494046691518	22.1750965050208	5.30370757996081	4.80447273295633e-05	0.00257459682577297	2.01227628829778
P14317	HCLS1	16	1800	2278751.48457553	215468.523333733	2347558.65899075	257314.56394902	2396865.5152384	254374.965338091	401854.217153708	391768.952848329	388264.744645544	862748.143105762	2359626.2559395	271238.549137863	2344189.02492273	250611.837737988	2244289.78766027	256634.537950984	441698.190242329	453483.069206851	398890.35112977	862748.143105762	-3.15831946468292	19.2453374465911	-52.7438376732686	3.253695847991e-21	1.39485941003374e-17	38.4280816859314	-2.42652956496872	19.2453374465911	-40.522968912819	3.63195093941539e-19	3.11403473545475e-16	34.0368131283796	-0.731789899714201	19.2453374465911	-12.2208687604496	3.67291917652829e-10	3.20362248418653e-09	13.0060739016087	-3.27612370480284	19.2453374465911	-54.7111648507717	1.68753537065803e-21	4.82297608934064e-18	39.098233838769	-2.57087401539614	19.2453374465911	-42.9335167840887	1.29415696820013e-19	1.00873653139526e-16	35.0849330802883	-0.705249689406699	19.2453374465911	-11.777648066683	6.66363597157195e-10	4.75324582531264e-09	12.3336872151583	-0.102255066532212	19.2453374465911	-1.70765645804793	0.104857189579536	0.305336622488241	-5.19173698509544	-0.128795276839714	19.2453374465911	-2.15087715181452	0.0452913322071492	0.192245489398081	-4.48856262480393	0.0155491735877042	19.2453374465911	0.259670719455128	0.798059051237393	0.901285340530743	-6.69098578172078
P14324	FDPS	21	1801	4359267.84957495	3785212.12925462	4267087.19745904	3428584.50689898	4160851.05241832	3649038.9068327	3257943.0178089	2905851.79625026	2873201.87634656	3222865.54806872	3632558.61573353	3397632.56326031	3802210.29729394	3340217.05195828	3801391.88761614	3460168.29713956	2993801.5280815	2922751.04204458	2838046.08290942	3222865.54806872	-0.139679420817085	21.7231891988313	-3.07975260748055	0.00644842267530671	0.0108345632016617	-3.93590650994739	-0.360049541057197	21.7231891988313	-7.9386319502654	2.69885695054609e-07	1.24743932582114e-06	6.35962616954831	0.220370120240112	21.7231891988313	4.85887934278485	0.000125480688311349	0.000281053140434041	-0.177575912492099	-0.23623743972049	21.7231891988313	-5.20873344625665	5.88735945943651e-05	0.000136538328388446	0.725726741813897	-0.502878076380149	21.7231891988313	-11.0878185055241	1.74531889351567e-09	1.56367441933159e-08	11.5220070595369	0.266640636659659	21.7231891988313	5.87908505926746	1.43405171501134e-05	3.6004566338235e-05	1.9827437311377	0.0900632878910486	21.7231891988313	1.98578032539208	0.0624753864778291	0.233566693295953	-4.74617645748975	0.0437927714715016	21.7231891988313	0.96557460890946	0.347028048479168	0.594964704591158	-6.14816404090119	0.186621306794454	21.7231891988313	4.11476116416817	0.000648254785462816	0.0125183255192752	-0.549968286183198
P14373	TRIM27	20	1802	1994336.17500096	2318275.298374	2000520.20981408	2303367.99775504	1978155.48870798	2215737.60673506	1902116.36640208	1844962.26138668	2008925.09746163	1920489.90534018	1958162.68820892	2207164.65034588	1927945.24913432	2240810.45706077	1908733.97006495	2150854.30876082	1749740.23581387	1819614.61550092	1820146.76878034	1920489.90534018	0.187314642453	20.9403340146313	5.44006649748594	3.59473509212481e-05	9.37101206442024e-05	1.27182355137387	-0.104784093937038	20.9403340146313	-3.04318141620632	0.00698462598715894	0.0113787161721263	-3.96079069451455	0.292098736390038	20.9403340146313	8.48324791369227	1.03740119439184e-07	4.58488548490497e-07	7.13537357969902	0.194714737511095	20.9403340146313	5.65498300735706	2.28568900686385e-05	5.7724587760974e-05	1.69323139892426	-0.0542730206345219	20.9403340146313	-1.5762186949443	0.132355192169872	0.165794626650571	-6.74585675262413	0.248987758145617	20.9403340146313	7.23120170230136	9.90479511660381e-07	3.15466988594952e-06	4.73988179082825	0.0511530607223705	20.9403340146313	1.48560757576363	0.154654965765042	0.377156408481543	-5.51250957835185	0.0942640389667915	20.9403340146313	2.73765378715453	0.0135077484532225	0.0955219927317938	-3.38047580376171	0.0437529656642752	20.9403340146313	1.27069106589251	0.219986756489476	0.44611694551692	-5.92192313936265
P14406	COX7A2	3	1803	622412.089563375	659791.336618526	667574.608235152	631492.31115014	633050.694530285	590899.981746868	1423509.98140629	1531557.75928562	1541653.51388621	927399.774553941	591626.432476523	668309.230757716	557187.902495916	563240.627372915	610077.578779629	661025.798780594	1352334.35593667	1605074.17408643	1365956.95132281	927399.774553941	0.102376875262902	19.6564254457592	1.45974257531034	0.161561840123376	0.20431138897018	-6.89032776654607	1.29398166939272	19.6564254457592	18.4502616399759	3.72295870615591e-13	1.813673178783e-11	20.313091690614	-1.19160479412982	19.6564254457592	-16.9905190646655	1.52414577703446e-12	3.00414388328585e-11	18.7080481822031	-0.0318104140783042	19.6564254457592	-0.453569379306685	0.655549346368913	0.699873004080073	-7.88771263116078	1.22519834216884	19.6564254457592	17.4695132926331	9.48713696696777e-13	3.73131708049457e-11	19.3082534438198	-1.25700875624714	19.6564254457592	-17.9230826719398	6.12031001681794e-13	1.26143120394704e-11	19.6105179012981	-0.0050949413082968	19.6564254457592	-0.0726463151696062	0.942887228669401	0.974376760763602	-6.587002461871	0.0603090208090258	19.6564254457592	0.859917292104674	0.401122007330688	0.646469941889722	-6.24366704249039	0.129092348032909	19.6564254457592	1.84066563944742	0.0821854712002413	0.252191297176984	-5.1127092372223
P14543	NID1	16	1804	343634.80318974	381396.803503633	332975.401337972	348794.801895625	328632.094583898	380406.297477746	433012.656388079	467816.914676585	490935.88783461	369138.619325318	320435.642517041	322621.073162648	338004.604684777	299286.760478372	319946.706801004	330803.854073189	431014.360447779	445210.390802728	422800.290346067	369138.619325318	-0.0391879893538274	18.497658214053	-0.743284622728992	0.46688298711299	0.521431538489183	-7.66501745845627	0.409096807322641	18.497658214053	7.75940207967689	3.72820046301144e-07	1.65968799428141e-06	6.02540621816178	-0.448284796676468	18.497658214053	-8.50268670240589	1.00329993678897e-07	4.4456297974308e-07	7.17007796282206	0.142815759431116	18.497658214053	2.70880847981408	0.0143635146058826	0.0218438483181941	-4.7510024056456	0.467707569508985	18.497658214053	8.87108142270705	5.37289891885884e-08	2.81542868045781e-07	7.96446333327808	-0.324891810077869	18.497658214053	-6.16227294289297	8.02973080689735e-06	2.12072603698038e-05	2.57921245228136	0.22128908086901	18.497658214053	4.19722403981165	0.000539582424310646	0.0212219252570618	-0.274390837674681	0.0978960942704106	18.497658214053	1.85681028029873	0.0797496664273572	0.262385216638889	-4.98605255210576	0.0392853320840665	18.497658214053	0.74513093726858	0.465793546292385	0.685028107360362	-6.4415475893842
P14550	AKR1A1	25	1805	3209718.77737062	4368537.98807327	3581956.22674143	5074666.72209424	3490401.23409515	5006011.46486565	3319730.9657287	3491502.71972938	3238540.38976181	3821133.95933735	3861145.74928443	4814172.12943723	3578616.63867243	4287084.1230044	3582773.26119857	5101468.69198795	3949478.62708177	3397472.88058186	3532254.27880431	3821133.95933735	0.362896448310824	21.8907568573557	5.23866996709593	5.52140732140027e-05	0.000138220573353827	0.833453690466355	-0.0209314358345587	21.8907568573557	-0.302160257520017	0.765986990080163	0.799363735753082	-7.85044691111425	0.383827884145383	21.8907568573557	5.54083022461595	2.90516522193287e-05	7.39136101271585e-05	1.3159650275396	0.489179237352658	21.8907568573557	7.06165241124469	1.36622436846307e-06	4.46247913721996e-06	4.59276693655132	-0.0321097777886905	21.8907568573557	-0.463527624298107	0.648531689335859	0.690317902466252	-7.86007033813749	0.521289015141349	21.8907568573557	7.52518003554279	5.72351797439702e-07	1.91021576926742e-06	5.30783585713846	0.0253093674370639	21.8907568573557	0.365358833617407	0.719093569182166	0.856082791192431	-6.5208545837049	-0.112151763558902	21.8907568573557	-1.61899097730944	0.122804616977126	0.335754714911314	-5.35190632242495	-0.10097342160477	21.8907568573557	-1.45762361053135	0.162138710490301	0.377858614499185	-5.68183520211659
P14618	PKM	66	1806	78088126.9239047	79365240.4753525	83341109.2747324	79796413.1012226	79255855.0122392	82055734.6254304	67472610.949941	71475245.2922811	64351471.0195598	75403343.3748124	80840072.8489258	79489538.5307434	85104192.8241867	74841131.8395523	82847484.5437727	84434055.2303713	73355017.9326244	74657660.3342628	70484044.0843997	75403343.3748124	-0.0607791138078575	26.1995781049266	-1.36021967479795	0.190522139408295	0.237122488501484	-7.02353424521051	-0.187425356209864	26.1995781049266	-4.19452738120892	0.000542827757545434	0.00110028491564883	-1.43109712425209	0.126646242402007	26.1995781049266	2.83430770641097	0.0109822873014005	0.0170738225425581	-4.62879861133348	0.00359544085322128	26.1995781049266	0.0804649670211488	0.93675370064762	0.947808146017547	-7.99213124830492	-0.244310081428164	26.1995781049266	-5.46759172173248	3.39116510691962e-05	8.39614485322808e-05	1.31140152167146	0.247905522281386	26.1995781049266	5.54805668875363	2.86125956309287e-05	6.71202174937298e-05	1.27394424975552	0.0163379883266224	26.1995781049266	0.365639637964217	0.718887590572991	0.855956422937485	-6.52074906058189	-0.104921291552756	26.1995781049266	-2.34810934437844	0.0304744591047473	0.155159152235216	-4.13113359335774	-0.0480365663344564	26.1995781049266	-1.07504500385488	0.296528049147036	0.530619803133123	-6.14343845683522
P14621	ACYP2	2	1807	67033.8603876267	31596.5274294118	61195.574989713	29959.31379563	68540.0204276913	30915.0670878512	64944.2872385567	66646.7075154184	61853.2055575826	57786.5974503245	68629.4478792775	36619.6550333575	61355.5066806938	35790.2978721664	71572.5673322571	31790.0961152561	71453.201809082	65958.616766061	64481.9654384336	57786.5974503245	-0.951554393684336	15.6729666163641	-12.5821363369292	2.2888106089502e-10	2.64477926699986e-09	13.6476909186073	0.00400940375181236	15.6729666163641	0.0530152190667449	0.958302642705518	0.965623088324963	-7.89696089709257	-0.955563797436149	15.6729666163641	-12.635151555996	2.13731111044785e-10	1.99622063845097e-09	13.5696806381872	-1.08806108374262	15.6729666163641	-14.3871259377508	2.51358035730503e-11	3.56811887144592e-10	15.9040529631841	-0.0235597937254646	15.6729666163641	-0.3115245315362	0.75897449108708	0.791371432151359	-7.92163659815673	-1.06450129001716	15.6729666163641	-14.0756014062146	3.61757401562668e-11	3.91629793055343e-10	15.3687115472851	-0.169894467961512	15.6729666163641	-2.24646680522914	0.0374347708256877	0.179937543800902	-4.2907462938717	-0.0609569753805062	15.6729666163641	-0.806016955010559	0.430733918067953	0.671106657612213	-6.28847016971454	-0.0333877779032292	15.6729666163641	-0.441477204407615	0.664115321055694	0.824113827366734	-6.62514863157026
P14625;Q58FF3	HSP90B1	84	1808	31899782.4271009	30653829.078194	32389112.0463596	29356810.6950706	31138725.6248768	31020939.4117206	46492016.5649588	44627203.739055	47866936.7648557	36205242.0008307	32842584.547513	30305780.7485502	33770531.7985603	30402149.3702172	33253959.3013849	31408090.5023509	45640631.6031398	46500686.1745739	46980829.7938636	36205242.0008307	-0.116652038778177	25.0948361325332	-3.62905533308645	0.00191419258454999	0.00358190467479957	-2.7422131074972	0.478261424091315	25.0948361325332	14.8787555698752	1.43406174815349e-11	3.47453155670506e-10	16.5552171608616	-0.594913462869492	25.0948361325332	-18.5078109029617	3.52906413324264e-13	8.95212895811312e-12	20.2240189576998	-0.0682534954538454	25.0948361325332	-2.12337233256233	0.0478166087997337	0.0660405289705085	-5.87444527770122	0.54205683225144	25.0948361325332	16.8634364090175	1.73188288224287e-12	6.11076700919768e-11	18.6875014633028	-0.610310327705285	25.0948361325332	-18.9868087415798	2.27416503667069e-13	5.52370850549985e-12	20.6372793650868	-0.0172992170851245	25.0948361325332	-0.538180186806438	0.597033027784893	0.777839413497595	-6.44093013412175	-0.00190235224933133	25.0948361325332	-0.0591823481882974	0.953457754653467	0.98071235147755	-6.61748606664383	-0.0656977604094564	25.0948361325332	-2.04386318733056	0.0558534840463387	0.200371452808915	-4.77420241010684
P14635	CCNB1	25	1809	3505336.20251678	2291643.11806412	3727230.38404234	2444681.31504689	3642940.94375737	2521128.64808856	2961227.77482054	2618386.93113392	2707422.03353648	2454283.59509315	2616809.40174504	2262349.56013997	2678532.40604308	2239310.74040336	2594110.91344467	2269908.18233658	2135918.89469331	1943806.42704694	2157827.96804705	2454283.59509315	-0.22032707391698	21.3013450195456	-4.59311350030047	0.000224627567381665	0.000498565043419724	-0.593024866840053	-0.340390163289378	21.3013450195456	-7.09604419728751	1.27953690295183e-06	4.86292083595256e-06	4.75126843253437	0.120063089372398	21.3013450195456	2.50293069698703	0.0221521602875503	0.0326120574013489	-5.29667538564324	-0.584220630080889	21.3013450195456	-12.1791281274388	3.88199462749884e-10	3.57126844808745e-09	13.0638113871225	-0.393655620335103	21.3013450195456	-8.2064582989543	1.67843529845842e-07	7.55031702464978e-07	6.78356246629983	-0.190565009745786	21.3013450195456	-3.97266982848449	0.000889710301168769	0.00160529800551789	-2.21378043902225	0.0988626648296957	21.3013450195456	2.06096977748662	0.0540276792457715	0.215858957061158	-4.61827910988934	0.409490763947879	21.3013450195456	8.53657030295815	9.46624215529832e-08	3.68925273816035e-05	8.12668788957335	0.462756220993604	21.3013450195456	9.64698440462494	1.52147361012435e-08	5.97329971137814e-06	9.90906029300871
P14649	MYL6B	13	1810	1887066.18105382	2029681.21680506	1914382.40731754	2026138.38608483	1818832.84446858	1899221.22242815	1650766.57194285	1447137.50006532	1613753.85750903	1625035.94910665	1901847.28027977	2085247.63975778	1876274.73696998	2048326.05588072	1775020.76384791	2027206.61406493	1727215.00835131	1660039.43148229	1615647.31417062	1625035.94910665	0.150349617026741	20.7991926067265	3.24721720091823	0.00446430536499555	0.00775779371695821	-3.57703576902208	-0.150443632873905	20.7991926067265	-3.24924773403237	0.00444436688486105	0.00755471880864366	-3.52001622866566	0.300793249900646	20.7991926067265	6.4964649349506	4.10548481074509e-06	1.24515128289099e-05	3.32758293431511	0.0831189346175876	20.7991926067265	1.79518404868449	0.0894022134472109	0.117278852217929	-6.43272129358338	-0.256426115470823	20.7991926067265	-5.53823354783408	2.92111021749826e-05	7.34690495888238e-05	1.46406541443177	0.339545050088411	20.7991926067265	7.33341759651857	8.17439758102272e-07	2.64880139303434e-06	4.93865924355737	-0.0495878054104182	20.7991926067265	-1.07098626434051	0.298300264475975	0.543020481447348	-6.01409885503947	-0.0883396055981827	20.7991926067265	-1.90793892590848	0.0724507134090551	0.249876273841206	-4.90292215821405	0.0176428769987353	20.7991926067265	0.381046887893226	0.707620251413268	0.852385998759739	-6.65076467888812
P14678;P63162	SNRPB;SNRPN	16	1812	4034326.2589427	4603565.52751386	3977732.07612898	4510671.35251484	3742939.30276892	4607742.21355827	3991963.17773933	4455675.1476217	4274376.26016633	4087816.77022599	3622807.20885777	4276595.11973548	3687996.19914754	4216415.56692682	3770089.7757596	4551518.99115073	3980180.77183921	4204095.84802859	4051480.54334321	4087816.77022599	0.234761237781353	21.9778744783368	5.62156466579676	2.45153232314569e-05	6.59950961967069e-05	1.66348248567148	0.142844883157686	21.9778744783368	3.42054657505685	0.00304289016697198	0.00532497583234869	-3.14793056698017	0.0919163546236668	21.9778744783368	2.20101809073991	0.0409991821434453	0.0574109076756329	-5.8691969055096	0.223902781287727	21.9778744783368	5.36154935864239	4.24712990770653e-05	0.000101547383794411	1.05920665584663	0.113336952345616	21.9778744783368	2.71395317496411	0.0142071796762412	0.0212624120342279	-4.71787267060319	0.110565828942111	21.9778744783368	2.64759618367828	0.0163542150715395	0.0237703068356297	-5.06836635593129	0.0737753562510157	21.9778744783368	1.76661590229621	0.0942131584029099	0.287877270187651	-5.10113091310497	0.0551258819325717	21.9778744783368	1.32003780935783	0.203333565556308	0.445080927005307	-5.75753051368569	0.0846338127446415	21.9778744783368	2.02663120945057	0.0577488184669448	0.203761503205325	-4.80378413590142
P14735	IDE	57	1813	5849770.99577772	5285752.88515288	6056296.15851626	5311845.64456604	6055991.56463603	5647581.20975421	5441803.80247637	5058476.82252007	4942849.10400335	5438201.40487874	6102709.80982851	5333359.1007583	6176057.03992808	5626633.6622374	6162618.09118304	5507883.2669897	5410476.79268676	5265204.38472199	5139400.72711711	5438201.40487874	-0.163621655289784	22.4073799368904	-4.32757490403355	0.000403955750687695	0.00085666994964044	-1.18579774852414	-0.221944679479073	22.4073799368904	-5.87014123097783	1.46080504511114e-05	4.21289689094617e-05	2.24509688423523	0.0583230241892885	22.4073799368904	1.54256632694428	0.140301288560304	0.177216153228645	-6.9530299649513	-0.145407928443873	22.4073799368904	-3.84584608233395	0.00118055716090718	0.00217305648295796	-2.30433008104188	-0.219016085891582	22.4073799368904	-5.79268383030007	1.71512945040429e-05	4.54068724816356e-05	2.00961171121541	0.0736081574477083	22.4073799368904	1.94683774796612	0.0673011221865317	0.0882323886280311	-6.37668786839046	-0.0199530581212706	22.4073799368904	-0.527731817841623	0.604118650022692	0.782844016393492	-6.44660751124424	-0.0352381913796904	22.4073799368904	-0.93200323886346	0.363645349030633	0.611711834920276	-6.17959746709311	-0.0381667849671814	22.4073799368904	-1.00946063954122	0.326107023416313	0.563945465665886	-6.21046571008118
P14854	COX6B1	12	1814	1806797.2638716	1627657.6880153	1728079.50214969	1539016.20821084	1696055.41066976	1712753.14178105	2617038.33643341	2821117.27830856	2816627.44174125	1938387.88230419	1502192.90375014	1616390.67993604	1622363.61941862	1288770.17175073	1600463.41106811	1639659.47684738	2488281.00566989	2819489.29169232	2558400.31682526	1938387.88230419	-0.0638299381215433	20.8641091486213	-0.880614833543049	0.390111497912756	0.445678345516851	-7.5516499396933	0.734056105803042	20.8641091486213	10.1272336218172	7.21359870055155e-09	5.51734123626485e-08	10.1126863154241	-0.797886043924585	20.8641091486213	-11.0078484553603	1.95717242805177e-09	1.40778493272784e-08	11.2643503798652	-0.101221517958717	20.8641091486213	-1.39647903180569	0.179522332508062	0.220835649773905	-7.01947587422732	0.657794306742932	20.8641091486213	9.0751055223487	3.82928494901758e-08	2.11684649599463e-07	8.31581345606813	-0.759015824701649	20.8641091486213	-10.4715845541544	4.2900551000364e-09	2.39160809022835e-08	10.393790010075	0.109651933642123	20.8641091486213	1.51278729282273	0.147661022140705	0.367635727026295	-5.47506305408481	0.0707817144191871	20.8641091486213	0.976523391616866	0.341723615143314	0.589212068217596	-6.13769592619942	0.147043513479296	20.8641091486213	2.02865149108537	0.0575236473115491	0.203384640020298	-4.80032401387362
P14859;Q9UKI9;P09086	POU2F1	16	1815	866862.970114078	579477.768002311	902287.632843163	584027.796747048	873441.45703949	586116.887281372	804424.612806031	858297.477228424	838356.351666741	745592.500325539	858256.219765081	632086.007723588	826301.418141472	603921.269509406	810937.876387993	547642.580206287	840336.96863949	807555.810956406	750582.098775932	745592.500325539	-0.486650654368741	19.5036962221663	-9.73135512033967	1.33203225714333e-08	8.39150960525122e-08	9.43008789009712	-0.0583760479071884	19.5036962221663	-1.16732207715552	0.258283584190303	0.304443696844605	-7.20618560805477	-0.428274606461553	19.5036962221663	-8.56403304318416	9.03141688552345e-08	4.06058565162444e-07	7.27928500353478	-0.59470787463049	19.5036962221663	-11.8921313861147	5.70379463771992e-10	4.96490712932087e-09	12.664195953588	-0.0797012629792135	19.5036962221663	-1.59375372585573	0.12836674876037	0.161191637942503	-6.72014374374006	-0.515006611651277	19.5036962221663	-10.2983776602589	5.56286992110518e-09	3.02832042562259e-08	10.1232309175785	-0.0252457442840068	19.5036962221663	-0.504828876113674	0.619792115897208	0.792202981768435	-6.45867467210363	0.061486260905717	19.5036962221663	1.22951574096111	0.234679084539863	0.482590517019943	-5.86712453302245	0.0828114759777421	19.5036962221663	1.65594738966131	0.115028996196392	0.310241778354158	-5.39927383301329
P14866	HNRNPL	42	1816	9267238.49322194	9549092.10389717	9198680.88741607	9598760.4324133	9027040.04816	8926051.705891	10885327.7817751	10990535.9318793	11475277.0320532	9462032.61990239	8433916.61121243	8789715.46466908	8639187.69403554	9319759.57145938	8429318.66075375	9103570.45294525	10599121.8083104	10640660.0326414	10723554.6672994	9462032.61990239	0.0933424129214409	23.1944668590109	2.80965933998341	0.0115794111850053	0.0185462798362219	-4.50154449676032	0.325861808852896	23.1944668590109	9.80862446268647	1.18013489309667e-08	8.32111560313394e-08	9.60223764770928	-0.232519395931455	23.1944668590109	-6.99896512270306	1.54025773205241e-06	5.13259611139423e-06	4.3398234640365	0.0294714497768673	23.1944668590109	0.887107280996879	0.386699126707626	0.440781482636425	-7.58951338820172	0.278380119624824	23.1944668590109	8.37939880371279	1.2412188693785e-07	5.77439532612657e-07	7.09628007043607	-0.248908669847957	23.1944668590109	-7.4922915227159	6.08216843479147e-07	2.01579096095485e-06	5.24486624537929	0.0445640532403964	23.1944668590109	1.34140316813727	0.196439110013119	0.433308188642264	-5.70216983181926	0.0609533271568985	23.1944668590109	1.83472956815011	0.0830973850470118	0.268767848429809	-5.02148500742404	0.10843501638497	23.1944668590109	3.2639552271238	0.00430253497275722	0.0410801056307577	-2.38714597723531
P14868	DARS	47	1817	6870295.66451638	6422542.69214555	7273385.94251592	6671427.31435185	6975165.28922155	6593632.37331967	6669157.15011388	6348882.69931235	6413408.99548962	6476501.69122486	7205849.71778522	6551463.7354516	6961668.32641958	6418153.64934692	6949110.70472957	6408873.97104456	7232502.50000265	6710507.84986917	6623448.74636296	6476501.69122486	-0.123794503595622	22.6827082786098	-3.46886127119556	0.00273352808671325	0.00496657550656482	-3.0947510533216	-0.0389768445644982	22.6827082786098	-1.09217503730899	0.289132582025681	0.337052720365492	-7.28974132831856	-0.084817659031124	22.6827082786098	-2.37668623388656	0.0287462479657982	0.0415142883710214	-5.54078786342771	-0.101004414873799	22.6827082786098	-2.83025734421928	0.0110783334102784	0.0171981949411057	-4.5023472999883	-0.120042713726036	22.6827082786098	-3.3637318979337	0.00345111586289547	0.00578152938813321	-3.34493227853105	0.0190382988522373	22.6827082786098	0.53347455371442	0.600219104839132	0.644493250455945	-8.04173754903165	0.0227223263671092	22.6827082786098	0.636705149558176	0.532316421842197	0.735667472739361	-6.38212825521504	-0.0811336315162521	22.6827082786098	-2.27345563804281	0.035455642686124	0.1689809229521	-4.26844617696008	-6.77623547140627e-05	22.6827082786098	-0.00189877741810291	0.998505842356967	0.999205044676717	-6.7259998540481
P14923	JUP	32	1819	2522507.37885785	3019361.66825172	2298646.25455967	3103122.20791224	2367597.80307359	3083070.52937272	2089533.23065579	1998401.52451095	2081944.20127726	2409712.43803089	2455903.44169355	3095818.54175101	2546476.50230816	2799040.36581756	2355812.51581854	3084008.44490807	2173508.62497172	2239283.92563513	2212507.96781795	2409712.43803089	0.286359649009519	21.2538543680671	6.65667609146002	2.99229038935523e-06	9.93644376387751e-06	3.8249736328306	-0.150745012810813	21.2538543680671	-3.5041973481788	0.00252716409143072	0.00449355141433576	-2.96472245489321	0.437104661820332	21.2538543680671	10.1608734396388	6.85270071512314e-09	4.16112294132194e-08	9.9601272859608	0.357755003418575	21.2538543680671	8.31632245008605	1.38501837943724e-07	5.8297239004884e-07	6.96167583072093	-0.219702795644917	21.2538543680671	-5.10718026109827	7.32441772509309e-05	0.000168589416308586	0.52516398849029	0.577457799063492	21.2538543680671	13.4235027111843	7.92795339680338e-11	7.64614987898675e-10	14.5515829841934	0.0374240217607777	21.2538543680671	0.869953541858712	0.395757918016669	0.628608445549262	-6.20588749091466	-0.102929115482382	21.2538543680671	-2.39267572968678	0.0278196067628099	0.146604369013111	-4.04805887480935	-0.033971332648278	21.2538543680671	-0.789692816767317	0.439967548778748	0.663666742299258	-6.40710489256966
P14927	UQCRB	11	1820	1278842.29992404	1118120.7719721	1251313.6349733	1214370.65116581	1279472.0576275	1101035.57679389	2226660.02805056	2198835.21970689	2308074.53463381	1522849.25292746	1125541.31282083	1053280.3572139	1158158.66006764	949003.258350751	1159686.00217967	1083932.36338547	2305947.18255488	2399810.69389525	2400113.38908294	1522849.25292746	-0.16017899046021	20.46242995641	-3.49291167387803	0.00259133879095683	0.00473229793262276	-3.04200818580112	1.04506549598093	20.46242995641	22.7890153408458	9.59014531027064e-15	1.08191981434553e-12	24.0430402406432	-1.20524448644114	20.46242995641	-26.2819270147238	7.87167443148958e-16	6.02604790853497e-14	26.5038859686043	-0.15122816881858	20.46242995641	-3.29772734094508	0.00399346057641578	0.00672954618360632	-3.51091025503967	0.821493386144361	20.46242995641	17.9137340685763	6.175230057569e-13	2.74333795407236e-11	19.7506890853212	-0.972721554962941	20.46242995641	-21.2114614095214	3.34547021176414e-14	1.16129804031035e-12	22.6206853273434	0.154832254348523	20.46242995641	3.37631912370651	0.00335625480556879	0.0507393522715875	-2.03831895545436	-0.0776906771296737	20.46242995641	-1.69414648149587	0.107437250028101	0.311731635106917	-5.24015061979933	0.145881432706894	20.46242995641	3.18113479077356	0.00516328849240894	0.0462065029176775	-2.56195739274866
P15056	BRAF	12	1821	215099.797045159	227503.16858999	214430.804356736	228304.159939117	236138.850227852	228008.129788404	167710.945037372	170552.930378458	168667.54523133	208714.702044321	224747.066817537	222977.919821836	241304.044044324	237385.050183369	228819.830896058	228302.773988503	202441.534169078	187190.628514372	197242.421712687	208714.702044321	-0.0127627151477263	17.6880787957081	-0.263293823891265	0.795308861802136	0.825042732134485	-7.91537091803868	-0.243794359185991	17.6880787957081	-5.02945872647134	8.66318090887529e-05	0.0002083537534718	0.425887841640153	0.231031644038264	17.6880787957081	4.76616490258008	0.000153642745383059	0.000338907357580228	-0.383338074441019	0.0402584325752819	17.6880787957081	0.830528342435272	0.417100322717859	0.471672140198222	-7.63872464501031	-0.39159165591062	17.6880787957081	-8.07850549786719	2.1035161937438e-07	9.18306916759639e-07	6.54969351819001	0.431850088485902	17.6880787957081	8.90903384030246	5.0429035863714e-08	2.15435253360979e-07	7.82939601501109	-0.00971642476314472	17.6880787957081	-0.200449089463218	0.84337256222782	0.924926624269804	-6.56894778092802	-0.210534869210782	17.6880787957081	-4.34331802718559	0.000390097387645078	0.0126494728963461	0.0218484941334074	-0.062737572486153	17.6880787957081	-1.29427125578975	0.211900834543753	0.435257511839243	-5.89312238382115
P15104	GLUL	14	1822	756987.347424492	843364.790505677	729125.797938187	883573.552044056	724427.588691053	891278.644954888	619928.144733331	615317.989922664	586028.890535512	710976.952675912	764364.621588065	827888.594220933	734429.058049887	754818.542225195	762979.094589426	930020.843274926	650072.86509456	627975.190919937	608842.180165135	710976.952675912	0.14676729395768	19.4821850021438	2.63715840963009	0.0167188854913001	0.0259254303903873	-4.85222194947707	-0.261716787672913	19.4821850021438	-4.70260511685941	0.000176594703248336	0.000395546043576613	-0.297497014898275	0.408484081630593	19.4821850021438	7.3397635264895	8.07790675181652e-07	2.88583218708645e-06	5.00742645442813	0.244035047310138	19.4821850021438	4.38489434467584	0.000355764050372104	0.00071252533704518	-1.10037688618986	-0.279624486117761	19.4821850021438	-5.02437597109733	8.75899408939821e-05	0.000198308992137577	0.342960383551295	0.5236595334279	19.4821850021438	9.40927031577317	2.22266497540504e-08	1.04137319667338e-07	8.68144279325562	0.0641846702079114	19.4821850021438	1.15328925296486	0.263848847478328	0.506433852312331	-5.92548516461363	-0.0509907815893946	19.4821850021438	-0.916217536318803	0.371642899217107	0.619390928721718	-6.19402946553575	-0.0330830831445468	19.4821850021438	-0.594446682080886	0.55959804021034	0.753575491505335	-6.54395306635276
P15121;C9JRZ8	AKR1B1	28	1823	6203209.53833659	5058106.13511349	6639700.54773809	5375988.05690176	6094984.97873025	5120970.526045	5417806.99162499	5475814.84217059	4756575.35626995	5068205.91609074	6108670.85762863	4952796.83587832	6046975.79770971	4910562.83658261	6137511.72112629	5234220.22277421	5934860.39090426	5608819.70016789	5611036.90604708	5068205.91609074	-0.277539909273166	22.4091250941458	-5.75301061345298	1.86262631128075e-05	5.11864038234653e-05	1.94496580011381	-0.0931824952127585	22.4091250941458	-1.93154161270334	0.0692858591286053	0.0930394606372219	-6.11154888012588	-0.184357414060408	22.4091250941458	-3.82146900074963	0.00124652418369418	0.00231085369751219	-2.49246685388871	-0.283403734203841	22.4091250941458	-5.87455942836016	1.44752541956637e-05	3.80358043130924e-05	2.16169537332195	-0.277016601146695	22.4091250941458	-5.74216317456183	1.90518367501543e-05	4.98779994796406e-05	1.90185403229792	-0.00638713305714589	22.4091250941458	-0.132396253798334	0.896136908499773	0.912635506411795	-8.18140082434864	0.0431460127815377	22.4091250941458	0.894355950862752	0.382912707803454	0.619530234971357	-6.18452745248525	-0.134824268221724	22.4091250941458	-2.79471679608855	0.01195647174258	0.0889807111015253	-3.26639432847491	0.0490098377122123	22.4091250941458	1.01590476576994	0.323111393983419	0.559824090252462	-6.20404561949786
P15144	ANPEP	11	1824	200537.261346074	422002.02252063	182679.842106635	429060.294048552	201682.557594928	410389.946364621	138488.994913721	137078.103274196	146273.20521517	234648.162267969	165858.678362966	445031.07458418	177591.455949686	373578.233500793	169152.990001974	435173.593667473	127382.25604358	134524.175072581	145866.145210307	234648.162267969	1.28668737920671	17.7423939463514	19.6480840549339	1.26020152178706e-13	5.61706958965414e-12	21.3956446841916	-0.331723495377961	17.7423939463514	-5.06551259110124	8.01355777460061e-05	0.000194365613463722	0.505236651984351	1.61841087458468	17.7423939463514	24.7135966460352	2.32049596148669e-15	1.46293620395492e-13	25.3991444606138	1.11005053598308	17.7423939463514	16.9507889707186	1.58611755453257e-12	3.61685423206442e-11	18.7630977729621	-0.470613034767243	17.7423939463514	-7.18639555643672	1.07793547713486e-06	3.87027587142139e-06	4.85910829851488	1.58066357075032	17.7423939463514	24.1371845271553	3.50964345013447e-15	1.79753598988403e-13	24.944581106332	0.0128394025112257	17.7423939463514	0.196061346238762	0.846754495395536	0.927093991000042	-6.56984691574671	0.0505867063455767	17.7423939463514	0.772473465118577	0.449840004727734	0.687264469090448	-6.31499159090181	0.189476245734859	17.7423939463514	2.89335643045406	0.00966996264998324	0.0677371403275787	-3.15911506012636
P15151	PVR	8	1825	455708.324243805	375251.101427447	431778.794471773	393883.666251792	426011.595219649	373963.583593162	370364.27569868	349156.935955509	382867.231930097	357457.333872743	388479.333438507	384450.872950446	358541.673707961	344312.118366573	396260.083807354	277346.356171982	334523.179639326	290278.327316184	350297.506593735	357457.333872743	-0.196073776526969	18.4918759928612	-2.21623050669101	0.0397727664092046	0.057015833337656	-5.6626210558674	-0.23276751758387	18.4918759928612	-2.63098147326781	0.0169383223250809	0.0256045796218694	-4.81170410730307	0.0366937410569008	18.4918759928612	0.4147509665768	0.68321630932759	0.726605883921453	-8.04121302709359	-0.200257375845347	18.4918759928612	-2.26351791350996	0.0361728635288343	0.0510024883894466	-5.6187271451059	-0.253210347943803	18.4918759928612	-2.86204768257582	0.0103457134787952	0.0158577637502014	-4.41389222197911	0.0529529720984563	18.4918759928612	0.598529769065854	0.55693019697144	0.60398678330801	-8.00358412608087	0.196772900371208	18.4918759928612	2.22413273420456	0.0391490932198973	0.181585374611596	-4.33103557394952	0.180513669329653	18.4918759928612	2.04035393171551	0.0562348499773309	0.217188109777313	-4.68088020539359	0.200956499689585	18.4918759928612	2.27142014102352	0.0356014681446652	0.149851245887265	-4.36976682144866
P15170	GSPT1	48	1826	12741047.7347736	12904775.230273	13707422.028377	13554845.4409817	13570320.5087972	14231892.5918949	9837865.45821563	9028815.53549781	8910542.89450318	11801857.2498195	13286705.1944882	12818127.872307	14348501.0002355	12658989.1539694	13634835.150357	14127575.0650025	9825197.97228619	9165600.58089297	9065601.51703772	11801857.2498195	-0.0604396821956712	23.503814717572	-1.17043016979071	0.257062971233418	0.309341461804256	-7.25592564609896	-0.556948772610024	23.503814717572	-10.7854578781582	2.70046540672892e-09	2.39289081272767e-08	11.1316118614254	0.496509090414353	23.503814717572	9.61502770836746	1.60040399952182e-08	8.78480402810507e-08	9.07775520597966	0.0236484073353402	23.503814717572	0.457957560451312	0.652452840280859	0.69734862285815	-7.88562814464014	-0.527428290284018	23.503814717572	-10.2137860578254	6.32278405309233e-09	4.59809588390277e-08	10.1853503328276	0.551076697619358	23.503814717572	10.6717436182767	3.18978687135995e-09	1.8567028265472e-08	10.702427495378	0.0396598582937528	23.503814717572	0.768023473822258	0.452413343810193	0.676361265575198	-6.28919518767995	-0.0149077489112521	23.503814717572	-0.288692436087028	0.776108896952337	0.894960961254537	-6.57618844695302	-0.0444282312372586	23.503814717572	-0.860364256419764	0.400882113969361	0.633929038209757	-6.34867490903158
P15289	ARSA	8	1828	53929.2149698787	103261.104788471	44472.0203247692	103874.884307871	47809.5950947618	103792.010110431	66286.7558912564	70636.8199549389	64392.5933046282	69805.5818933164	39497.990405668	121329.415625222	41817.6400000593	86035.1116004261	40669.232727174	137588.708244837	62936.9228911938	76352.111913003	69257.6177083943	69805.5818933164	1.47274817145055	16.0729553669532	12.1749720784729	3.90348482458405e-10	4.14213847598808e-09	13.093905864017	0.769572933044078	16.0729553669532	6.36193556630381	5.36864680279872e-06	1.72881198730108e-05	3.27337432932866	0.703175238406473	16.0729553669532	5.81303651216911	1.64418083138696e-05	4.41780208345715e-05	1.89975496770414	1.09311943866359	16.0729553669532	9.03664244991529	4.08018896602448e-08	1.97982683614566e-07	8.22931461538362	0.464923543121868	16.0729553669532	3.84344809646467	0.00118688853209732	0.00216841727555985	-2.28718325550959	0.628195895541719	16.0729553669532	5.19319435345061	6.08700716450949e-05	0.000134510307805424	0.501714592243552	-0.12248323411405	16.0729553669532	-1.01254918140612	0.324668841478972	0.567745241274558	-6.0735144175871	-0.0475038912492955	16.0729553669532	-0.392707022687623	0.699138956222359	0.854027270359098	-6.53968298508743	0.257145498672914	16.0729553669532	2.12578044715151	0.04759049279972	0.179832915497928	-4.63149670636027
P15291	B4GALT1	8	1829	568445.438243611	486483.37085339	549109.819391314	486768.428377456	558027.947091742	567508.03642229	474458.477859827	431381.464161473	532341.763134349	511203.188258216	556238.333973081	576741.882913829	546294.876863414	538193.534258267	539770.927557766	464001.494134431	470207.095467555	461673.114421033	483041.663423571	511203.188258216	-0.0625166790190157	18.9720041388391	-0.815290507765913	0.425543116429519	0.480775685896257	-7.6077977791178	-0.215138227470213	18.9720041388391	-2.80565374658972	0.0116793521050507	0.0181872075824019	-4.45695976343405	0.152621548451197	18.9720041388391	1.99036323882381	0.0619283616137172	0.0839616971024686	-6.24336044222829	-0.124729018343491	18.9720041388391	-1.62661207047606	0.121165622913094	0.154801676479938	-6.69420345814992	-0.225618397148541	18.9720041388391	-2.94232739900683	0.00869768903652625	0.0135342986931354	-4.24656443142588	0.10088937880505	18.9720041388391	1.31571532853077	0.204751387643142	0.24308202681422	-7.31900694101645	-0.0333044641342504	18.9720041388391	-0.434329108662755	0.669201543102901	0.82178946298543	-6.49254446744008	0.0184277055118969	18.9720041388391	0.240318801630286	0.812793745784797	0.912636665316769	-6.58940477136171	0.0289078751902245	18.9720041388391	0.376992454047392	0.710578664361123	0.854608145354505	-6.65235092035851
P15311	EZR	45	1830	11134446.6411063	12851398.2871577	11743406.368199	13475845.0008766	11690005.9210886	13635303.3793859	5774141.19092628	6635805.55396851	5316833.05474631	10081190.9589031	13104776.4201265	12693186.1300246	13439106.940543	13411305.8364158	13122858.5419715	13182970.9077036	7356867.06802733	6587053.42553472	6664508.38770677	10081190.9589031	-0.0141441768073882	23.2702019807488	-0.240242287095964	0.812852151532756	0.839989676659257	-7.92146743674872	-0.946391026139459	23.2702019807488	-16.0746820195345	3.90340940731121e-12	1.18680256235058e-10	17.8975635863674	0.932246849332071	23.2702019807488	15.8344397324385	5.03459631216418e-12	8.31726951454638e-11	17.4678434500138	0.209163803644127	23.2702019807488	3.55269813503096	0.00226882131652515	0.00396835454261252	-2.95362734238522	-0.969165195982015	23.2702019807488	-16.4615068396844	2.60914096105635e-12	8.47377825761254e-11	18.2644450962139	1.17832899962614	23.2702019807488	20.0142049747154	9.15939004425954e-14	2.64419563095897e-12	21.5791858180273	0.0244894610465458	23.2702019807488	0.415959458912906	0.682347719176956	0.829793614556687	-6.50055286576859	-0.221592689247526	23.2702019807488	-3.76380578336401	0.00141759628037086	0.0268904214776543	-1.23173077048694	-0.19881851940497	23.2702019807488	-3.37698096321402	0.0033513387466703	0.0353436388855487	-2.146875027321
P15328	FOLR1	2	1831	48389.7298743658	67260.6102577109	37853.7332985035	66995.4478083268	38209.6010712168	73045.961204679	23925.4615084265	18162.6486042356	24494.0749067961	42947.9767001217	46748.9666308342	73332.9564847395	42224.4758024397	64005.2616627624	44131.272139811	73572.7467772437	16260.7889962419	22377.2641075452	21176.9938107547	42947.9767001217	0.662336114750669	15.2725025460478	5.17186937712275	6.37232542308945e-05	0.000157726091736631	0.687243446481459	-1.16629553233246	15.2725025460478	-9.10705005209629	3.63316356587142e-08	2.17837373522948e-07	8.4364612436596	1.82863164708313	15.2725025460478	14.278919429219	2.8502670098184e-11	3.52135293115028e-10	15.6660023055558	0.744519257832412	15.2725025460478	5.81359866162684	1.64226463314953e-05	4.27208038975245e-05	2.03217647896335	-0.905705837510535	15.2725025460478	-7.07222840697034	1.33893621984136e-06	4.66355275068714e-06	4.63512547389428	1.65022509534295	15.2725025460478	12.8858270685972	1.55092064564963e-10	1.34800516514862e-09	13.8525529631291	-0.0230647403410451	15.2725025460478	-0.180101645681881	0.859081092726211	0.934148546485039	-6.57295022150806	0.15534181139914	15.2725025460478	1.21299071493999	0.240783494433034	0.489496348390697	-5.88642657315513	-0.105247883422788	15.2725025460478	-0.821830930185966	0.421906088422959	0.650147879607916	-6.3811085339158
P15336	ATF2	11	1832	86010.7970749887	105127.531243761	83505.9170459467	105174.315777697	81321.7025758255	95276.4951627288	87718.667731875	87363.9579358487	92273.5905422372	93448.105834954	92958.3845431944	109669.574039003	89364.1112263419	103792.018233182	89927.231345102	103940.116727263	98024.8280127541	94100.6071961281	96763.7233826365	93448.105834954	0.221119030980368	16.5239361501989	4.10523882892992	0.000662146096185663	0.00134659407701515	-1.68279571950498	0.0855929710521224	16.5239361501989	1.58909699761593	0.129415947595364	0.163683778534098	-6.65302949835736	0.135526059928246	16.5239361501989	2.51614183131399	0.0215511437396657	0.0318037016220126	-5.27076986108612	0.283620960266976	16.5239361501989	5.26563350799848	5.21174146932442e-05	0.000122459499473794	0.85014141646171	0.0919344304385383	16.5239361501989	1.70683089500945	0.105013307564909	0.13406552993769	-6.54927852430355	0.191686529828438	16.5239361501989	3.55880261298903	0.00223821889250913	0.00377709490263073	-3.13287987450311	-0.0558320660030702	16.5239361501989	-1.03656371972583	0.313639299730509	0.558029333033696	-6.04945469998323	-0.111992535903262	16.5239361501989	-2.07922450140087	0.0521390428850986	0.207250882566915	-4.61393930537022	-0.118333995289678	16.5239361501989	-2.19695839879439	0.0413322940378558	0.164218298925197	-4.50481725371023
P15374	UCHL3	13	1833	2618365.65869058	2500951.96247473	2700355.3769294	2766465.33438546	2719466.54587951	2695808.9768704	2235998.64443909	1795211.85329063	2448626.82079088	2268539.25512623	2297219.83146837	2712750.27224179	2330730.61714598	2721862.68746825	2106678.66484527	2622547.33239101	2286935.1193722	1935324.78802114	2106819.70220494	2268539.25512623	0.259892625764564	21.1968710222956	3.19588569079809	0.00499851833133664	0.00859208022712117	-3.68760516743423	-0.0915278235730348	21.1968710222956	-1.12551274129625	0.275128295702778	0.322393058269184	-7.25326869331363	0.351420449337599	21.1968710222956	4.32139843209434	0.000409527702749898	0.000835226099756809	-1.37563861784201	-0.0146333611062559	21.1968710222956	-0.179945657288984	0.859201761232543	0.880879576803518	-7.9784900071762	-0.322697736241977	21.1968710222956	-3.9681967684721	0.000898628151572467	0.00168227898942846	-2.00920037853011	0.308064375135721	21.1968710222956	3.78825111118311	0.00134238325933161	0.00235081578135401	-2.62478940367101	-0.0180266258492807	21.1968710222956	-0.221672451981292	0.827059641917574	0.916634600857648	-6.56431917935768	0.025329448352597	21.1968710222956	0.311474868929934	0.759011625208382	0.885410295855328	-6.5691345269577	0.25649936102154	21.1968710222956	3.15415889610578	0.00547846831904525	0.0475910712943202	-2.61864272497971
P15407	FOSL1	6	1834	33378.3467519541	53102.6894423813	38529.600929595	45175.0775591879	40770.8912786861	45056.5992847057	40593.9115917304	59057.2420706775	46196.6518490879	48865.583067318	36676.1220243612	55030.9415000953	42250.8954555586	41106.0892813632	50415.737364942	61553.4500477473	46250.063237815	66427.1684554734	44700.1540494827	48865.583067318	0.277912564280788	15.4971721517234	1.623851641778	0.121757125834197	0.158029911732124	-6.65476633576271	0.271270465383283	15.4971721517234	1.58504165408465	0.130335524049773	0.164701073427082	-6.65898082132601	0.00664209889750467	15.4971721517234	0.0388099876933502	0.969468292771986	0.974697601105418	-8.13069014240854	0.3478770660012	15.4971721517234	2.03265637242732	0.0570796198524623	0.0776949770781095	-6.03473811694838	0.359582135186063	15.4971721517234	2.10104945088404	0.0499597113629133	0.0680467935227353	-5.89151701507795	-0.0117050691848632	15.4971721517234	-0.0683930784567238	0.946225350986684	0.956037727947187	-8.18817342392753	-0.121794807155233	15.4971721517234	-0.7116507958929	0.485785691557939	0.701599931972265	-6.33110149280802	-0.103447639072865	15.4971721517234	-0.604447729742826	0.553075436664013	0.760261406177504	-6.43178499233792	-0.191759308875644	15.4971721517234	-1.12045552654222	0.277219827113098	0.508859515664249	-6.09486258236394
P15529	CD46	8	1836	615362.387625886	489432.409475942	593308.507297278	539339.865414066	587519.573304633	496661.962762171	392217.787828871	357875.885743342	346518.933581962	452700.327239808	541020.82638522	496196.793676035	582379.394851238	555427.31012988	583640.002465396	510033.531085953	381937.109595171	359973.671032162	360190.185513909	452700.327239808	-0.1292065287907	18.8691561915887	-2.33305636516753	0.0314232395211756	0.0460709397494117	-5.44504024769258	-0.630912283308461	18.8691561915887	-11.3922565075608	1.13482307237384e-09	1.16526623024351e-08	12.030546896826	0.501705754517761	18.8691561915887	9.05920014239322	3.93102754658124e-08	1.95957152234812e-07	8.14344571530857	-0.236762359105317	18.8691561915887	-4.27517041215103	0.000453772512057279	0.000890511677358459	-1.34566476684557	-0.713602388858803	18.8691561915887	-12.8853751517673	1.55181047461457e-10	2.18476568297953e-09	14.0341876625181	0.476840029753486	18.8691561915887	8.61020473961623	8.34669489671908e-08	3.37409533448701e-07	7.30569721041771	-0.0335113506617901	18.8691561915887	-0.605107734869185	0.552646412561379	0.748915811806744	-6.40201830257099	-0.00864562589751472	18.8691561915887	-0.156112332092199	0.877678742546907	0.94461889436767	-6.60667390797912	0.0740444796528266	18.8691561915887	1.33700631211431	0.197842571830124	0.417602710701989	-5.83981418093205
P15531	NME1	8	1837	6152191.23904995	4999708.87227248	7115227.19997123	5360109.16458	6478321.40304375	5108465.13652368	3792054.38019105	4785407.81877568	3320267.51099982	5001176.49090229	7170527.56079961	5545979.60975286	6995338.60743586	5790200.01355457	7054175.29750258	5615863.64456523	5724260.39439438	4792885.84416656	4808886.62410667	5001176.49090229	-0.324129060972645	22.3850545906081	-3.50760331634876	0.0025081073673291	0.00459105733720744	-3.00975482456352	-0.47442126459115	22.3850545906081	-5.13400926172039	6.91303717136527e-05	0.000170078567309285	0.655707118270936	0.150292203618505	22.3850545906081	1.62640594537163	0.121209706904225	0.154973460631796	-6.83008255235888	-0.350211284812179	22.3850545906081	-3.78985537533653	0.0013375889273848	0.00243751061921303	-2.42884921283378	-0.744903068336285	22.3850545906081	-8.06106205045043	2.16961679818567e-07	9.43321218440362e-07	6.51764526587181	0.394691783524106	22.3850545906081	4.2712066751139	0.000457783886173717	0.000864927069205256	-1.54616575662368	-0.132522346184839	22.3850545906081	-1.43410720277096	0.168654630670223	0.396611300978194	-5.58200739249409	-0.376921926090439	22.3850545906081	-4.07890793251323	0.000702136600078212	0.0179157720673043	-0.550429958567357	-0.106440122345305	22.3850545906081	-1.1518551437832	0.264422617198066	0.495987643810155	-6.06025534830786
P15559	NQO1	17	1838	3815685.03616972	2223533.44009132	4240459.58517892	2305486.63888654	3907776.20841633	2231385.91297691	3562195.41495018	3395644.3247552	3115234.19666566	3121770.04897622	4909254.73463018	2557509.88989497	4555003.47202939	2046608.37803929	4699653.94100162	2057542.30170062	3778507.50747727	3363852.41154208	3594992.18439936	3121770.04897622	-1.09553791079817	21.6200405629442	-15.4045790132567	8.00603541806243e-12	1.55302596548568e-10	17.120343260591	-0.400530392420176	21.6200405629442	-5.63193844451452	2.39876744004089e-05	6.53544074703228e-05	1.7368771705211	-0.695007518377992	21.6200405629442	-9.77264056874218	1.24848425215451e-08	7.05636386155091e-08	9.33604182668801	-0.822215040059636	21.6200405629442	-11.5613311284306	8.96924042497935e-10	7.32402546702599e-09	12.1940176573067	-0.248905977430613	21.6200405629442	-3.49991703473616	0.00255131626399138	0.00436626460029183	-3.04712616777667	-0.573309062629022	21.6200405629442	-8.06141409369443	2.16826158662302e-07	7.96515631692621e-07	6.31437585411732	0.0289894917308331	21.6200405629442	0.407627076635272	0.688345741190902	0.834069585213509	-6.50407357342176	-0.0927089640181364	21.6200405629442	-1.30359939841248	0.20876711785657	0.450987470018198	-5.77791125026955	-0.244333379007699	21.6200405629442	-3.43562080819083	0.00294282913761474	0.0330259385155874	-2.02153788852952
P15586	GNS	16	1839	1103232.50224844	1696153.18789631	1081042.50661015	1710629.3088684	1068916.20567714	1688861.02705234	1684111.86502276	1754003.56901891	1748996.70461357	1501216.93354964	1057093.90794196	1687444.03449488	1131721.81482509	1458638.18832744	1312758.37059471	1879327.60869573	1571504.73358819	2021873.03276225	1689758.38450835	1501216.93354964	0.519484663461938	20.503672956889	5.89654069852938	1.38328088894609e-05	3.91815340000785e-05	2.2501356807949	0.591143892153248	20.503672956889	6.70992670994238	2.69576319527657e-06	9.35011069429665e-06	3.9827125619332	-0.0716592286913098	20.503672956889	-0.813386011413004	0.426605900557337	0.48127881465508	-7.7888907650629	0.64751179137571	20.503672956889	7.34974465883203	7.92852864575454e-07	2.73778512318564e-06	5.15515739526876	0.672952782167169	20.503672956889	7.63851899263629	4.64710406786342e-07	1.82688080136914e-06	5.72909042099095	-0.0254409907914592	20.503672956889	-0.288774333804258	0.776047218746255	0.806915941490467	-8.14676697734978	0.0277219816056906	20.503672956889	0.314665290968333	0.756627286067028	0.874066606135637	-6.53859349051258	-0.01849625629416	20.503672956889	-0.209946386640412	0.836063156756386	0.924955549165065	-6.59647550018049	-0.100305146308081	20.503672956889	-1.13853866933432	0.269794977060633	0.50178354301906	-6.07503309256417
P15622	ZNF250	14	1840	28695.9220427518	38358.9894256491	33651.234228045	37459.1787929837	31395.1423254438	36123.6025638568	45905.889814151	45278.4510916002	48547.3376769421	37158.5229175804	26288.5255704823	40491.6716194719	27209.2150891622	32314.8312944235	34480.0041794779	30917.2900974089	45018.8567081887	39346.6505043619	44889.2095384975	37158.5229175804	0.237982339340657	15.1517363412517	2.18108769414461	0.0426585145809131	0.0608575880227536	-5.7268337663474	0.562950140243863	15.1517363412517	5.15938967027837	6.54560753998589e-05	0.000162015124272053	0.711365290568065	-0.324967800903206	15.1517363412517	-2.97830197613377	0.00804444297902567	0.012858511204729	-4.32839946435668	0.258593086633876	15.1517363412517	2.36998342234406	0.0291432006566245	0.041925134635889	-5.41841202871699	0.578283183384618	15.1517363412517	5.29991569334691	4.84352930265289e-05	0.000115904047560552	0.947080394234378	-0.319690096750742	15.1517363412517	-2.92993227100284	0.00893444428067547	0.0136174485234657	-4.48862972151787	0.11986340927775	15.1517363412517	1.0985378481371	0.286420197170736	0.531971666289888	-5.98507042628192	0.114585705125286	15.1517363412517	1.05016814300618	0.307510905613838	0.558719750949999	-6.06455161660839	0.0992526619845311	15.1517363412517	0.909642119937642	0.37500889391274	0.610983441502875	-6.30521129650551
P15735	PHKG2	12	1842	576273.522755662	570197.781558689	584809.793432662	571674.364890286	591015.65941569	563790.294299468	592770.028102389	533197.879094226	577208.269401151	538854.293985574	494209.45026482	548048.442175599	545077.141291659	442067.470999441	566662.383267108	499195.314912945	552237.482493829	516344.008136518	538536.426980749	538854.293985574	-0.111966020213533	19.0599671355178	-1.74633603176248	0.0977635230653221	0.129655753559485	-6.46685023857892	0.00286428566775143	19.0599671355178	0.0446743150941308	0.964857868729714	0.970745290599456	-7.89739025942083	-0.114830305881284	19.0599671355178	-1.79101034685661	0.0900914272484712	0.118309679465216	-6.57490846092963	-0.0387009656345754	19.0599671355178	-0.60361965731003	0.553613960271991	0.605367439787279	-7.80539396814931	-0.0422273497967112	19.0599671355178	-0.658620734533546	0.518460510906627	0.567724191636452	-7.74671311912778	0.0035263841621358	19.0599671355178	0.0550010772235162	0.956742363474788	0.965298779057759	-8.18904464424276	0.201213424646394	19.0599671355178	3.13832940444061	0.00567209207620805	0.0665113050912779	-2.53833104790031	0.0828567346029736	19.0599671355178	1.29231798036049	0.212561668725426	0.45481254734884	-5.79177633814071	0.127948370067436	19.0599671355178	1.99561302998816	0.06130702060745	0.210994028884651	-4.85663747604903
P15822	HIVEP1	31	1843	104084.894698045	129451.1472784	92560.617440951	124688.072901832	107560.362406019	138025.252391878	101724.796212481	90926.1890506457	101662.005828296	110734.094012253	112746.718370549	115856.745479251	107090.184498459	130695.185636691	100259.974233314	106998.876143493	110459.287997974	108575.492374741	114634.851232923	110734.094012253	0.14016207353815	16.7512694171658	1.8198865003921	0.0854166064973258	0.114754306503929	-6.34934993849274	0.0612004938581627	16.7512694171658	0.794636878424065	0.437158038074557	0.487347941548727	-7.57136250213944	0.0789615796799872	16.7512694171658	1.02524962196803	0.318801988192697	0.371336536715689	-7.59280718050344	0.368095277715486	16.7512694171658	4.77940722381051	0.000149256304506114	0.000320652356511004	-0.221167861627938	-0.0467192813484623	16.7512694171658	-0.606610527996681	0.551670211019629	0.599647615274126	-7.78064447888104	0.414814559063949	16.7512694171658	5.38601775180719	4.03173299968308e-05	9.19853079810611e-05	0.922802240823474	0.153173258330416	16.7512694171658	1.9888257787562	0.0621113948588223	0.232754851188611	-4.74105399734195	-0.182679721053546	16.7512694171658	-2.37194235108296	0.0290266636870832	0.15037741054565	-4.08680712035727	-0.074759945846921	16.7512694171658	-0.970694944662215	0.344540322519183	0.581219002084355	-6.24831527555219
P15848	ARSB	8	1844	257970.571403446	210770.832179502	281002.689953842	204961.816663225	250888.293357279	203718.67951943	331031.634377468	331521.9366408	347086.223906277	273157.352866419	270285.586723659	198149.231976244	249934.663145052	231638.454494465	277629.693596196	207179.349726297	326096.514911963	325481.393647636	327669.936337135	273157.352866419	-0.326618365401846	18.008110975895	-5.6774771822936	2.18059042176642e-05	5.91657666969155e-05	1.78344469726324	0.296973316007556	18.008110975895	5.16216907554653	6.50660257460357e-05	0.000161142722341569	0.717457165097022	-0.623591681409401	18.008110975895	-10.8396462578401	2.49559634215572e-09	1.72003561395846e-08	11.0113791046185	-0.349075640604017	18.008110975895	-6.06784306811864	9.73159688106161e-06	2.64297471201211e-05	2.56950058454192	0.355510646755672	18.008110975895	6.17970022149392	7.75085199590567e-06	2.20856779703872e-05	2.82531172306789	-0.704586287359689	18.008110975895	-12.2475432896126	3.54552418330637e-10	2.74858267157946e-09	12.9911060022104	-0.0372445643563779	18.008110975895	-0.647407453765324	0.525524655185698	0.730046726111823	-6.37517204948756	0.0437500415939098	18.008110975895	0.760489578007102	0.456790559257628	0.692535760706537	-6.3242113923559	-0.0147872891542065	18.008110975895	-0.25704156794029	0.800056467306248	0.902263802224469	-6.69168995454829
P15880	RPS2	33	1845	23455434.6743637	19718702.6409601	26290932.9333168	20285455.4136007	26952375.2076618	22582167.5375161	22658341.5092428	21844808.5777256	19103812.9242229	24101290.5675499	30805337.5608066	22801785.2048013	31280349.1307459	24506904.1407087	29892719.0703747	21686441.5796871	24938564.5303756	24042260.5803255	24052749.6342278	24101290.5675499	-0.416367572435131	24.5184299921641	-6.47878624026145	4.25220053495318e-06	1.36140281503692e-05	3.46291941791062	-0.332692761992654	24.5184299921641	-5.17678472419557	6.30536966528089e-05	0.000156520670266701	0.749480957361563	-0.0836748104424778	24.5184299921641	-1.30200151606588	0.209301314507262	0.254113490595477	-7.27722307687098	-0.293235231848033	24.5184299921641	-4.56281543287787	0.000240128619457981	0.000496350719197862	-0.703144089885217	-0.271235549205869	24.5184299921641	-4.22049472726054	0.000512377032732976	0.00100299558873346	-1.44552295278594	-0.0219996826421642	24.5184299921641	-0.342320705617338	0.736066834850848	0.771143333579077	-8.12904568329961	-0.141311359453766	24.5184299921641	-2.19884100451731	0.0411775118942901	0.186043931601981	-4.37638759287457	-0.20298648725408	24.5184299921641	-3.15852181496585	0.00542624727599788	0.0570154952750071	-2.52028634586049	-0.264443700040864	24.5184299921641	-4.11481181190089	0.000648181689167546	0.0125183255192752	-0.549857898259164
P15882	CHN1	13	1846	677359.013873809	677374.234610823	700004.398244119	719672.800954485	698199.954991349	742021.589049487	475609.377558858	492051.275217581	463767.883730618	628872.894414728	744280.172707927	748215.231944686	713809.263156441	735719.987754299	734509.264629317	814367.968057901	526374.501026008	572267.953184428	515499.210704405	628872.894414728	0.0667086078637809	19.2944669070484	1.37566527583617	0.185772274869173	0.231850288897859	-7.00335750131577	-0.44313815838666	19.2944669070484	-9.13839752338023	3.45088567361665e-08	2.08365449053445e-07	8.48981194252713	0.50984676625044	19.2944669070484	10.5140627992164	4.0271612507829e-09	2.61186691105996e-08	10.5133107932968	0.0426101548624409	19.2944669070484	0.878706846378185	0.391118083793725	0.444990240239835	-7.59700839102126	-0.536312068490847	19.2944669070484	-11.059830406614	1.81659001079453e-09	1.6190688931967e-08	11.4804460188938	0.578922223353288	19.2944669070484	11.9385372529921	5.35709000709243e-10	3.90907997623919e-09	12.5610757658341	-0.103178509933276	19.2944669070484	-2.12774779557033	0.0474064873098794	0.202150979501345	-4.50227081897904	-0.172253967036124	19.2944669070484	-3.55222224934606	0.00227122434511776	0.0353625545409662	-1.6865275841982	-0.0790800569319359	19.2944669070484	-1.63078936611234	0.120275151436406	0.318235404580837	-5.43661259561954
P15884	TCF4	14	1847	293023.162981686	125657.57086666	297584.116461457	123537.728731214	306330.088373117	119214.556119312	246541.870545044	238569.21237824	261437.06002426	222154.709325536	305331.874728383	132984.698106856	294814.262008543	179057.432691915	304021.111301507	112656.772336601	277178.789735948	244398.050963669	255189.069453218	222154.709325536	-1.11691311032862	17.7140683720006	-10.6761883878071	3.16901305785463e-09	2.45892470208557e-08	10.9204639190959	-0.220913284394591	17.7140683720006	-2.11163412780778	0.0489328705460767	0.0676803407101244	-5.79888570839799	-0.89599982593403	17.7140683720006	-8.56455425999931	9.0233686854898e-08	4.05909565106976e-07	7.28021080934247	-1.28379653566167	17.7140683720006	-12.2713696702024	3.43565038132847e-10	3.24776916973653e-09	13.1906507450285	-0.265565031317792	17.7140683720006	-2.53844482381306	0.0205712813890893	0.0300013891189066	-5.06913586536782	-1.01823150434388	17.7140683720006	-9.73292484638939	1.32875103339588e-08	6.5588436156225e-08	9.21678400808321	-0.178535664469287	17.7140683720006	-1.70656102985094	0.105064383748204	0.305570565216114	-5.19339968849241	-0.0563039860594365	17.7140683720006	-0.53819044346086	0.59702609236212	0.787765730365162	-6.47032852326404	-0.0116522391362359	17.7140683720006	-0.111379747455585	0.912545499982429	0.962118715312301	-6.71954960094678
P15907	ST6GAL1	7	1848	342756.676466487	247290.080917878	358424.562255697	220529.349571703	349182.411063678	231246.980889433	299844.20022404	281102.21453895	306133.210484549	279009.572615496	332172.649493375	260949.616843243	361897.806128656	323374.857564531	337367.15484643	251017.067018545	276447.517322434	275088.225250463	295671.726436455	279009.572615496	-0.312356973069104	18.1655520253083	-4.23856899183901	0.000492204184144233	0.00102634607479181	-1.38476668175902	-0.283646292750632	18.1655520253083	-3.8489756424837	0.00117234498879638	0.0022327156672457	-2.20212600988517	-0.028710680318472	18.1655520253083	-0.389593349355308	0.701399838735595	0.742931258565818	-8.05178768573032	-0.588741862925847	18.1655520253083	-7.9890100735576	2.46643291457526e-07	9.73627799703882e-07	6.36370346399432	-0.244455904962564	18.1655520253083	-3.31717652551665	0.00382548052634251	0.00634423018043727	-3.44613890228654	-0.344285957963283	18.1655520253083	-4.67183354804094	0.000188930462841106	0.000381509606311739	-0.651235945612089	-0.249384893377048	18.1655520253083	-3.38406108150876	0.00329919071574312	0.050422925484459	-2.02191633064862	0.0661903842677631	18.1655520253083	0.898179117176878	0.380925595367139	0.627656656519316	-6.21024624873879	0.0269999964796952	18.1655520253083	0.366380000209825	0.718344618389927	0.85757391476283	-6.65642380824174
P15923	TCF3	19	1850	742120.590186501	459458.076442153	718227.485065389	463859.77022669	703658.020856894	469733.264457373	575627.531023604	564245.882046219	579729.718651766	545546.278529806	710773.909964151	505680.039443907	695106.131257978	484159.220938903	654751.935626496	511021.662343179	578981.582238013	526286.629481551	531522.72491416	545546.278529806	-0.45682718786837	19.1317201149884	-10.6087789376538	3.49988750959675e-09	2.67213138978473e-08	10.8173746369314	-0.332691614157369	19.1317201149884	-7.72601080394478	3.96136858730716e-07	1.74984037248603e-06	5.96266987438737	-0.124135573711001	19.1317201149884	-2.88276813370902	0.00989358315136578	0.015521972907559	-4.52830644907117	-0.635168408451992	19.1317201149884	-14.7503507067757	1.65788101612736e-11	2.54743222800645e-10	16.3353205755733	-0.331376307141479	19.1317201149884	-7.69546577129944	4.18795372876053e-07	1.66469704545168e-06	5.83674090314064	-0.303792101310513	19.1317201149884	-7.0548849354763	1.38398789812535e-06	4.24706951987358e-06	4.39374632038548	-0.107209044298543	19.1317201149884	-2.48968774469721	0.0227704525478731	0.13708552722153	-3.8384246265118	0.0724474833009694	19.1317201149884	1.68242905707006	0.109718946807927	0.314918565753173	-5.25781693231088	0.0711321762850794	19.1317201149884	1.65188402442471	0.115862880959521	0.311510925477244	-5.40533297068096
P15924	DSP	167	1851	10971411.7567065	11994775.368723	10764325.2289827	12060087.9762411	10877782.7442244	12107596.6914184	8915885.26951298	8681528.54584941	8743610.58315811	9890238.66913426	10368544.0247565	11237760.2094657	10620546.360706	10760067.4370731	10310705.0375849	11796984.3666536	8481799.58665227	8096694.41071781	8296416.56785562	9890238.66913426	0.10974848726676	23.280763563789	3.42940286115719	0.00298370316155448	0.00538120969860498	-3.18112585465854	-0.331602273960584	23.280763563789	-10.3618538661269	5.05577414162101e-09	4.10883483319986e-08	10.4812855698606	0.441350761227344	23.280763563789	13.7912567272841	5.07387959867365e-11	5.76204552040104e-10	15.0661489153215	0.149055838371616	23.280763563789	4.65767256856419	0.000194898159206408	0.000409874127308251	-0.491794992559909	-0.308206528702275	23.280763563789	-9.6307874275278	1.5609571670605e-08	9.89492448690823e-08	9.24710290581457	0.457262367073891	23.280763563789	14.288459996092	2.81875963628376e-11	3.14116979544153e-10	15.628508866273	0.0986997800454219	23.280763563789	3.08415465682571	0.00638664869864493	0.0703844806454776	-2.6508297660442	0.0827881741988747	23.280763563789	2.58695138801782	0.0185836533173699	0.115442448057176	-3.67708114545442	0.0593924289405656	23.280763563789	1.85588494941871	0.0798875373274569	0.248722004407998	-5.08816572141663
P15927	RPA2	16	1852	1658208.54204643	1660875.61112903	1550217.37034808	1626845.76922282	1562471.65243526	1692380.73491913	1503823.80299591	1598784.05498546	1420251.78553933	1613134.41058662	1772112.8592595	1553942.27389963	1905078.39260659	1560675.3486612	1873189.48202845	1515426.60129109	1794866.2450213	1478355.97028866	1749518.43101343	1613134.41058662	-0.260996781804305	20.6384703450726	-4.45359567583692	0.000305590750850116	0.000662821932149986	-0.904251804807549	-0.14866326618235	20.6384703450726	-2.53675955254474	0.0206438272967712	0.0306865768450964	-4.99887731745782	-0.112333515621955	20.6384703450726	-1.91683612329218	0.0712429232789858	0.0956075793072506	-6.36835289572759	0.0623832287761452	20.6384703450726	1.06449465009305	0.301150703207173	0.352500495467345	-7.41625308334025	-0.0780562156414177	20.6384703450726	-1.33193529073268	0.199471092155413	0.240984238994013	-7.08076800276232	0.140439444417563	20.6384703450726	2.39642994082573	0.0276061210935478	0.0387833659275895	-5.56190347754919	0.105082777747931	20.6384703450726	1.79311101595889	0.0897439610122613	0.281134352107829	-5.05971392386461	-0.147690182291587	20.6384703450726	-2.52015504815902	0.0213716371597968	0.125507134937054	-3.80617443698118	-0.218297232832519	20.6384703450726	-3.72497930997108	0.00154579071979047	0.0214299218095429	-1.3978547762327
P15954	COX7C	4	1853	2002364.40444829	1410956.84797001	2145318.09107253	1531932.93547922	2032369.37483677	1562110.08749262	3470149.20494728	2865479.11947769	3322720.71917475	1991395.09101919	1782408.38582685	1541062.17656278	1257332.52140476	1165333.46139931	1366937.02014017	1157287.34614102	3306998.87271574	2813665.53006103	3259793.68498878	1991395.09101919	-0.186575303320588	20.9049591823883	-1.61882310861112	0.12284092927562	0.159291912826553	-6.66226617954569	1.10253770309404	20.9049591823883	9.56618309132186	1.72941984805996e-08	1.17134717199038e-07	9.20598825689814	-1.28911300641462	20.9049591823883	-11.185006199933	1.51975445687444e-09	1.12524824812103e-08	11.527665449872	-0.456845206452531	20.9049591823883	-3.96382352916679	0.000907433645252332	0.00170024826800557	-2.04141468986461	0.640026786901121	20.9049591823883	5.55320095599883	2.83042025906298e-05	7.14586612011784e-05	1.49634621605933	-1.09687199335365	20.9049591823883	-9.51702448516562	1.87028423605809e-08	8.8841091634139e-08	8.86104008429001	0.233369367464757	20.9049591823883	2.02483243050005	0.0579499700448394	0.224248014634328	-4.68011740986942	0.041128354403785	20.9049591823883	0.356850715732689	0.725344966728366	0.867258087397714	-6.55350899080547	0.5036392705967	20.9049591823883	4.36983285105571	0.000367833944513366	0.00866939991176527	0.0056998175898002
P16083	NQO2	11	1855	1476531.40801289	1680462.22155074	1522343.27670127	1717289.60058429	1540021.74567393	1858849.71543225	1279388.2982752	1200626.56373375	1191719.66433068	1438489.25679015	1628513.79861466	1737148.37075038	1426784.15984821	1517472.97739353	1444062.49571019	1980132.32079045	1129347.41925804	1258725.92098494	1103757.76258654	1438489.25679015	0.212510806203454	20.4797611623128	2.81001056855569	0.0115706872168184	0.0185364484673021	-4.50082130508933	-0.365526365196096	20.4797611623128	-4.8333210326416	0.000132673816944519	0.000305299330778934	-0.00740258631372281	0.578037171399551	20.4797611623128	7.64333160119729	4.60634966192004e-07	1.74524268675663e-06	5.58911715073766	0.210648373062284	20.4797611623128	2.78538378884781	0.0121979346319065	0.0187967454230709	-4.59473006783633	-0.306389964061054	20.4797611623128	-4.05136591636048	0.000746567807041041	0.00141836303513625	-1.82353278968144	0.517038337123338	20.4797611623128	6.83674970520828	2.10578497580249e-06	6.23015886215684e-06	3.95983261362538	0.013137650665886	20.4797611623128	0.173717929345149	0.864022251009002	0.93607869347374	-6.57411805342132	0.0741364849420982	20.4797611623128	0.980299825334151	0.339907137683594	0.588098415142798	-6.13406070242824	0.0150000838070561	20.4797611623128	0.198344709053029	0.844994165136211	0.925670879202369	-6.70555596746925
P16104	H2AFX	8	1856	1182952.84333253	1333722.80903782	1192102.08024442	1489961.74472439	1292138.21618105	1351403.59861154	1598982.39259017	1634539.96153895	1774930.95942062	1435663.61905531	1158711.20867254	1479279.93521912	1088555.99949154	1613312.90354563	1317866.05000371	1321528.321508	1720939.94671958	2024984.65537057	1799929.1480377	1435663.61905531	0.307996101055274	20.4617892398993	3.92400037222251	0.000991704996845899	0.00195333761611687	-2.08735435741091	0.638635813261878	20.4617892398993	8.13648991129436	1.89846376938019e-07	9.1703821738962e-07	6.72367032873228	-0.330639712206604	20.4617892398993	-4.21248953907186	0.000521576133994271	0.0010407246387868	-1.61928536577569	0.186510669146642	20.4617892398993	2.37622467507649	0.0287734197654785	0.0414488073032952	-5.40651698428498	0.449380288959954	20.4617892398993	5.7252946225831	1.9733605075115e-05	5.15212941272948e-05	1.86581134069459	-0.262869619813312	20.4617892398993	-3.34906994750661	0.00356494730413521	0.00581431580476608	-3.5923918189185	-0.077311987101794	20.4617892398993	-0.98498735901289	0.337661773644502	0.580261620082972	-6.10050823734497	-0.145082079495086	20.4617892398993	-1.84840695057814	0.0810094585875585	0.264902783344671	-4.99957093661138	0.0441734448068374	20.4617892398993	0.562788338133128	0.580508856731059	0.766630107881174	-6.56266176526026
P16152	CBR1	21	1858	4077127.75817039	4450558.21159631	4540291.42699985	4520701.35942618	4652968.61979023	4603792.8837858	4146988.80504749	4829455.98296453	4170328.61446159	4652727.50338988	4695958.49109692	4696072.38311965	5160505.91819854	4604638.98519229	5184111.54420779	4999650.67496529	4896059.6281875	5042591.08217654	4565283.86762304	4652727.50338988	-0.0722196442713816	22.1477808543574	-1.19078564959533	0.249176171330701	0.300821809770407	-7.23241188694753	-0.0521793301278954	22.1477808543574	-0.860353137275382	0.400888080669398	0.451492762860819	-7.51614737772864	-0.0200403141434862	22.1477808543574	-0.33043251231995	0.744881071548023	0.781283016080017	-8.07408684764228	0.0349554396218998	22.1477808543574	0.57635891587393	0.571496720434666	0.622460985900257	-7.82202885514628	-0.0148012057617173	22.1477808543574	-0.244048050853457	0.80994847845364	0.837291807844406	-7.94131144429395	0.0497566453836171	22.1477808543574	0.820406966727387	0.422696244799862	0.471834175812301	-7.84218031217199	-0.0743380498088477	22.1477808543574	-1.22571474595807	0.236072560372591	0.475695918363008	-5.84285890301446	-0.144135009335951	22.1477808543574	-2.37655422500541	0.0287540168349888	0.149506937746024	-4.07820297700235	-0.181513133702129	22.1477808543574	-2.99285931142733	0.00779384641713594	0.0591366718411713	-2.95465545945998
P16157	ANK1	2	1859	8149.43275734101	8227.3802284541	9832.06244393442	8025.17902846563	8620.34774809134	8256.87291734187	9772.86923668865	9914.67291285396	8250.2719597633	9526.73215356849	8571.29127234754	7010.47135792927	8812.41891155355	8605.54017769106	7693.98750172053	7784.68325338925	8807.53276952637	9842.91538633855	9519.9448433717	9526.73215356849	-0.102455528187324	13.0720212594779	-0.889805313665876	0.385286893439772	0.440753812455318	-7.54343131188087	0.168664905864121	13.0720212594779	1.46482022124227	0.160186331720703	0.198645879110979	-6.83008809081823	-0.271120434051445	13.0720212594779	-2.35462553490815	0.0300720747516359	0.0432614041812963	-5.5827779668499	-0.113792531635548	13.0720212594779	-0.988264870585385	0.336097974977764	0.388788995879567	-7.49417727729171	0.0702830839436253	13.0720212594779	0.610394213570605	0.549216438623766	0.59735909485731	-7.77826614969824	-0.184075615579173	13.0720212594779	-1.59865908415599	0.127269295355148	0.157871374186203	-6.93034280007719	0.0717155512658501	13.0720212594779	0.622834899373697	0.54118985479428	0.742155099392984	-6.39097865429144	-0.0153292672064218	13.0720212594779	-0.133131551378462	0.89556365329364	0.952911735336271	-6.6101164228583	0.0830525547140741	13.0720212594779	0.721294456293205	0.479975944029331	0.69562436512973	-6.45919988268491
P16219;REV__Q8WW52	ACADS	14	1860	409752.875967988	817669.927234434	420862.839683659	820467.899670476	397669.383450063	816977.464328679	840842.730441565	871802.718184945	880628.955250284	699487.389195097	397056.93210473	831959.347379328	404812.274175643	633604.876968696	402785.458311797	841421.90364072	920505.26979088	975190.303553785	968572.566448263	699487.389195097	0.925438444238306	19.3377412351961	12.8553219432435	1.61220529129316e-10	1.94690819261233e-09	14.0111180849404	1.24911979552688	19.3377412351961	17.3515993604449	1.06499560101356e-12	4.24710338748384e-11	19.2342636430346	-0.323681351288574	19.3377412351961	-4.49627741720141	0.000278090281586201	0.000583540399980443	-0.984713026769558	0.999529351372061	19.3377412351961	13.8845232587943	4.53806783203256e-11	5.83349229263077e-10	15.2915193907873	1.07823275647907	19.3377412351961	14.977797065366	1.28322628866867e-11	2.88776435670476e-10	16.6174852523508	-0.0787034051070137	19.3377412351961	-1.09327380657166	0.28866285414049	0.332303344710065	-7.58037503219246	0.10177863512909	19.3377412351961	1.41381323595785	0.174447579749597	0.403621733536074	-5.60886127020684	-0.14319931105247	19.3377412351961	-1.98919037467189	0.0620679462026412	0.229948656452691	-4.76779580887059	0.0276877279953354	19.3377412351961	0.384611920407032	0.705022890893264	0.851175798746794	-6.64935611739412
P16234;P36888	PDGFRA	7	1862	419346.362151154	192407.944347216	499825.665319531	204757.65738553	468463.709093869	195048.291062921	205390.280090526	195961.907015043	201158.608378414	299446.414764774	662649.276942553	208347.440121966	602451.376046603	317118.552575191	566795.609162942	214255.374735767	202158.690258888	210977.691648767	198593.324240778	299446.414764774	-1.33285794213526	18.126549147232	-12.0815912911573	4.4207366977103e-10	4.57218292474887e-09	12.9647972429611	-1.57984102340166	18.126549147232	-14.3203509889169	2.71607065139744e-11	6.01746505557666e-10	15.8953877829343	0.246983081266396	18.126549147232	2.23875969775964	0.0380183764537657	0.0535693606761853	-5.79982240079796	-1.22519582738707	18.126549147232	-11.1056960912191	1.7013326685043e-09	1.2751071940346e-08	11.5289898908454	-1.20007666348841	18.126549147232	-10.8780053057231	2.36046004252813e-09	2.03674973916472e-08	11.2084889586458	-0.0251191638986654	18.126549147232	-0.227690785495931	0.822448116978156	0.847454651480677	-8.16334068078647	-0.293809307028759	18.126549147232	-2.66321252463931	0.0158227262134417	0.112954500828334	-3.50225789582318	-0.0217070618636974	18.126549147232	-0.196762041383735	0.846214214440013	0.929827076074417	-6.59924940053298	-0.40147142177695	18.126549147232	-3.63910772457751	0.00187180958196148	0.0242430443440148	-1.58369657059101
P16260	SLC25A16	13	1863	694921.47817217	794389.03536125	713115.129262542	771604.181391557	710862.35918503	762881.483547432	683211.824848591	632778.192326944	655236.219370335	700119.619170502	720314.882585369	817873.176671521	712584.298981188	758051.47618365	708095.937484453	816516.065798718	597191.723357523	671172.660903384	649343.898209994	700119.619170502	0.159340331255471	19.442358092989	3.56836604901803	0.0021910974604625	0.00405142756653127	-2.8760973048662	-0.160590793579434	19.442358092989	-3.59636967664481	0.00205870402718751	0.00372705412354428	-2.76190047263054	0.319931124834905	19.442358092989	7.16473572566284	1.12305024603651e-06	3.89523980967518e-06	4.6664812717615	0.136203463185332	19.442358092989	3.05022469803939	0.00687809210130975	0.011070539079525	-4.04180009306305	-0.104835765406293	19.442358092989	-2.34775704965022	0.0304963560158347	0.0431122434426656	-5.43790084914347	0.241039228591625	19.442358092989	5.3979817476896	3.93052199537212e-05	8.9891425949108e-05	0.948816419831177	-0.0381628743771891	19.442358092989	-0.854643041014927	0.403959846841209	0.635280947691952	-6.21901218854926	0.0407290218660918	19.442358092989	0.912110936958308	0.373742701939592	0.620200685839057	-6.19774716970908	-0.0150260063070498	19.442358092989	-0.336501690036282	0.740376594956224	0.871413527337867	-6.66727478266457
P16278;Q6UWU2	GLB1	18	1864	1500135.18079416	2332637.41819476	1551196.48578481	2404978.97343145	1562384.3715605	2348296.43488627	2669684.12484968	2539441.19725949	2857569.94093369	2211271.12462462	1536822.98179859	2392345.08565305	1590489.39630738	2135978.34200701	1557932.15671336	2471498.46409981	2617670.51502174	2669680.66795287	2750822.68038153	2211271.12462462	0.576551458036754	21.0265891106252	11.9669793960474	5.15558363170488e-10	5.23743768462531e-09	12.8052396360147	0.778586562182269	21.0265891106252	16.1604471167266	3.56729531701185e-12	1.10577746227339e-10	17.9903390079913	-0.202035104145516	21.0265891106252	-4.19346772067924	0.000544108398449161	0.00108240960749492	-1.66184064828049	0.619125839142903	21.0265891106252	12.8506589608024	1.62179493562403e-10	1.69783513773388e-09	13.9700297817052	0.804581852027734	21.0265891106252	16.7000088395159	2.0437540245288e-12	6.87529545167720e-11	18.5166065598123	-0.185456012884831	21.0265891106252	-3.84934987871351	0.00117136679960637	0.00207035640895176	-2.48881865641617	0.0202974520830956	21.0265891106252	0.421296637940651	0.678517154759866	0.827422284868595	-6.49826102755653	0.00371836082241117	21.0265891106252	0.0771787959749253	0.939331142773493	0.972727131222107	-6.61621395908606	-0.0222769290230538	21.0265891106252	-0.462382926814315	0.649336662845434	0.814967460569724	-6.61542909380664
P16298	PPP3CB	16	1865	805270.607914875	722918.886524087	861544.084924293	682636.734798754	800070.738943916	715474.646291219	901401.567404781	981922.755280178	897297.672708704	768945.461722007	839405.054873518	715068.420070349	810692.639129402	641400.924529808	831317.052035404	689695.560465421	915358.870961234	967508.094537374	955003.723416114	768945.461722007	-0.279551198553769	19.631143278101	-5.92001180459362	1.31791603971128e-05	3.7478647179053e-05	2.29981533645111	0.193398853327817	19.631143278101	4.0955771272622	0.0006765468091818	0.00134837571871798	-1.65219620914298	-0.472950051881586	19.631143278101	-10.0155889318558	8.56074771690567e-09	5.09014222779121e-08	9.7285770565381	-0.217557793759113	19.631143278101	-4.60718721256912	0.00021777645566741	0.000454089331442698	-0.604234638816997	0.172280101655666	19.631143278101	3.64834864158869	0.00183367157285012	0.00321906225749733	-2.72004288985192	-0.389837895414779	19.631143278101	-8.2555358541578	1.54008154933213e-07	5.8687374239883e-07	6.66946651525224	0.052861691582585	19.631143278101	1.11944373624104	0.277639684255659	0.521698756826063	-5.96261521493315	-0.0302504648842223	19.631143278101	-0.640609341456987	0.529833213681842	0.746532318218643	-6.40893979358253	-0.00913171321207074	19.631143278101	-0.193380855783469	0.848822044930214	0.927268856772303	-6.7065654686592
P16333	NCK1	22	1866	2894003.64893256	3448480.66152774	2998073.8055298	3604238.45732164	3095953.65985376	3796529.49680089	2123224.54531838	2266850.28353721	2166584.23928706	2775495.50258125	3124169.84851033	3445343.83835023	3216912.75724582	3512322.79013938	3260419.10091468	3676782.51340477	2423968.61241843	2383383.90925358	2221992.27152659	2775495.50258125	0.147103374876622	21.4805770144951	3.40136502968407	0.00317508415338555	0.0056916520031628	-3.24237559036906	-0.450656983587038	21.4805770144951	-10.4202157539995	4.63216642162421e-09	3.78610056234566e-08	10.5720330949454	0.59776035846366	21.4805770144951	13.8215807836835	4.89272938800385e-11	5.58592034257591e-10	15.1039700145164	0.27095001302818	21.4805770144951	6.26498134308244	6.52344348953275e-06	1.83901955215978e-05	2.98082294087831	-0.455039374161462	21.4805770144951	-10.521546604218	3.98262023760096e-09	3.11560090485316e-08	10.6653077261155	0.725989387189642	21.4805770144951	16.7865279473004	1.87189679381104e-12	3.34367564794498e-11	18.4495949913109	0.0282731030725785	21.4805770144951	0.653738530148468	0.52152964610179	0.726262008393169	-6.37100496784645	-0.0999559256534042	21.4805770144951	-2.31120863346842	0.032849221886907	0.162897869636786	-4.19930147399504	-0.0955735350789801	21.4805770144951	-2.2098777832499	0.0402807592190883	0.161462005397131	-4.48156691557514
P16383	GCFC2	31	1867	1357599.73082744	1681342.16254801	1350654.26025043	1665594.2879355	1369548.9012758	1663322.59553111	1528592.16933066	1501620.68692452	1513649.80815687	1461495.1831149	1388175.50023075	1661901.50352461	1446087.39571582	1686406.34393589	1457981.83926071	1741850.6246324	1411645.71965674	1380998.07378591	1418552.72542044	1461495.1831149	0.246030173424231	20.5231866696194	8.11005395518156	1.98923851718547e-07	8.91569840373665e-07	6.62665790535748	-0.0272694414809571	20.5231866696194	-0.898900483059397	0.38055143297171	0.430966581204523	-7.48188119459741	0.273299614905188	20.5231866696194	9.00895443824096	4.27139171373948e-08	2.10961477843331e-07	8.05714582786152	0.297100330957864	20.5231866696194	9.79351305018945	1.20834884724709e-08	6.83772759394623e-08	9.49263213456341	0.156112685908184	20.5231866696194	5.14604484556686	6.73624012069256e-05	0.000156098710256265	0.610495359420202	0.14098764504968	20.5231866696194	4.64746820462259	0.000199316885603017	0.000400784000272107	-0.705515625793492	-0.0225632030700034	20.5231866696194	-0.743765659929513	0.466598997490553	0.685859729896108	-6.30759572865814	0.109748766785504	20.5231866696194	3.61772057368886	0.00196312734812912	0.0320606740625887	-1.54609640697873	-0.0736333606036368	20.5231866696194	-2.4272247549374	0.0259118997607259	0.123847101639214	-4.07944020510402
P16402;REV__P16402	HIST1H1D	16	1869	354823.679457896	239654.35591642	319382.043254972	237265.344798957	305255.643783088	229191.58825066	365170.215142592	313078.268974772	282486.749565935	243496.332004747	392967.184935274	219219.07628261	323555.581186893	244655.983208146	324601.031574738	220293.189064466	250971.545160615	218594.657572097	234374.611445123	243496.332004747	-0.601512396590113	18.0787477423096	-6.75313395372996	2.47759522020609e-06	8.37984276846037e-06	4.01957638380306	-0.560830582883838	18.0787477423096	-6.29640232359804	6.12345164119029e-06	1.93807583505225e-05	3.13806443661321	-0.040681813706275	18.0787477423096	-0.456731630131923	0.653317263303512	0.698795186572394	-8.0221239544486	-0.469464270248249	18.0787477423096	-5.27063967666966	5.15623396918777e-05	0.000121288203159989	0.861073957369978	-0.033042598230498	18.0787477423096	-0.370966738665385	0.714984211964083	0.751259146247555	-7.90039074075381	-0.436421672017751	18.0787477423096	-4.89967293800428	0.00011481292452176	0.000241690649361544	-0.145165615622783	0.0471526167181402	18.0787477423096	0.529378843680711	0.602998991964983	0.782520562601448	-6.44571971718997	0.442892475029616	18.0787477423096	4.97232015155306	9.80483171576415e-05	0.00583796021742791	1.37168300865258	-0.0848955096237241	18.0787477423096	-0.953115433379587	0.353133055678073	0.589551456583158	-6.26504027184659
P16415	ZNF823	6	1871	26804.7908161321	27805.4660305264	27253.4537401359	27443.2000778263	24512.8670816741	25282.9218327798	21015.4458851909	19813.3139961614	22490.5730271873	22377.2065100954	22563.2957453507	25643.0986628571	26385.4339494701	26296.6981886908	23755.3863122941	24581.3682991216	17902.8228933815	21581.4429772409	19479.3769089538	22377.2065100954	0.0763477677961664	14.5346350431774	0.854585908539969	0.403990658508575	0.45987996628419	-7.574500735904	-0.303349414858555	14.5346350431774	-3.39549069717508	0.00321669054083535	0.0056033938840151	-3.20262855469667	0.379697182654722	14.5346350431774	4.25007660571505	0.000479779695124476	0.000964056973517052	-1.53519344060348	0.0358370852027541	14.5346350431774	0.401136390774187	0.693032834150372	0.734767345122454	-7.91109823717513	-0.311742829288697	14.5346350431774	-3.48944097108074	0.00261139693683595	0.00446196040981096	-3.07011978899803	0.347579914491451	14.5346350431774	3.89057736185493	0.00106845565901887	0.00190297856676937	-2.39694966211388	0.0729876470123187	14.5346350431774	0.816974961216206	0.424604523672779	0.654070999994683	-6.25038676664722	0.105104915175589	14.5346350431774	1.17647420507633	0.254701795568448	0.505161507102445	-5.92829283715771	0.113498329605731	14.5346350431774	1.27042447898199	0.220079527485281	0.44611694551692	-5.92224622990263
P16435	POR	42	1872	6296627.44435191	6889274.9774612	6308903.07416424	6776668.40859095	6153064.03880518	6496709.18772294	7480738.92187006	7565526.64565066	7643095.57768593	6514486.77069679	6018808.77703365	6797792.95445204	6165937.58434384	6889932.59209089	6118948.63189461	6511337.69879767	7369342.51037114	7529400.18478006	7443677.03681883	6514486.77069679	0.141809399195591	22.6929223447926	4.71081491082379	0.000173444093168259	0.000394354191149471	-0.331047959620812	0.287668084929127	22.6929223447926	9.55614445544024	1.75725675070664e-08	1.18542245323043e-07	9.18943253460714	-0.145858685733536	22.6929223447926	-4.84532954461645	0.000129243246973646	0.000288726315672756	-0.207615342875064	0.103787988968701	22.6929223447926	3.44776868650167	0.00286456393482189	0.00492594688671538	-3.1840142303329	0.274501621218569	22.6929223447926	9.1187631963534	3.56390524020542e-08	1.9906790572978e-07	8.39033028912364	-0.170713632249868	22.6929223447926	-5.67099450985172	2.21035940104009e-05	5.32648159205107e-05	1.5385667749745	-0.00262426090951706	22.6929223447926	-0.0871762202827905	0.931492129164476	0.968693338566689	-6.58580010041763	0.0222306856068144	22.6929223447926	0.738488744952481	0.469720009586261	0.702001917883264	-6.34078575062126	0.0353971493173724	22.6929223447926	1.17587000403933	0.254937095549934	0.485524357451162	-6.03323211447795
P16455	MGMT	11	1873	732371.736031215	1415420.50166966	693286.592619974	1496173.5126092	771257.05157292	1444153.32999982	2580677.54990407	2856530.82403262	2479531.28784981	1752545.25180989	807367.927382106	1424429.48577751	810159.647845551	1173678.50034593	711448.745899565	1408606.81383823	2937652.23037923	2783147.920482	2912404.47529464	1752545.25180989	0.779760798745048	20.4403440945072	11.2006982252708	1.48630074480655e-09	1.28075804884134e-08	11.7063845982834	1.89239462863369	20.4403440945072	27.1828760724605	4.3476936247684e-16	1.24257083795881e-13	27.153974933915	-1.11263382988864	20.4403440945072	-15.9821778471896	4.30355496827318e-12	7.3066693659355e-11	17.6307731823929	0.988425558788521	20.4403440945072	14.198016135144	3.13279814448983e-11	4.27716740300252e-10	15.6757705644048	1.84820865093045	20.4403440945072	26.5481765558407	6.59194263646334e-16	1.34569800392944e-13	26.7301811295318	-0.859783092141928	20.4403440945072	-12.3501604206967	3.09705914894747e-10	2.4406420168268e-09	13.1320046835681	0.125680566070564	20.4403440945072	1.80531016127404	0.0877491710433915	0.277931803666804	-5.0405010238452	-0.127170171676148	20.4403440945072	-1.82670726521884	0.0843439074036625	0.270443029947271	-5.03428702547996	-0.0829841939729086	20.4403440945072	-1.19200774859906	0.24870856395924	0.478015518356092	-6.01480493776838
P16591;P07332	FER	18	1874	375337.048171106	224443.330732139	386864.181851633	220929.755489403	376401.484096257	230562.373530887	213999.690506123	209531.68873653	187440.341327215	261689.119370034	394556.599988897	236413.89826734	407134.792808888	251505.250376906	401522.006502665	228029.086459832	218009.421847387	210694.017702163	222895.886783884	261689.119370034	-0.750032206834955	18.0255760184719	-14.7585393925743	1.64256528869177e-11	2.85666425664162e-10	16.3771176803308	-0.885102672528344	18.0255760184719	-17.4163489780071	9.99394904520927e-13	4.0610482992239e-11	19.299596765001	0.135070465693389	18.0255760184719	2.65780958543276	0.0160047214584789	0.0241210198251007	-4.98901571156726	-0.752396706737382	18.0255760184719	-14.8050661478732	1.55832134463599e-11	2.41610256942297e-10	16.3994822892778	-0.900359178087115	18.0255760184719	-17.7165544041611	7.46294956663039e-13	3.1520852011965e-11	19.5555769385522	0.147962471349732	18.0255760184719	2.9114882562879	0.00929831358139941	0.0141253969962648	-4.52718543369835	-0.0820083902149058	18.0255760184719	-1.61369611395184	0.123954356554909	0.334524599654324	-5.33152956611693	-0.0949003958712495	18.0255760184719	-1.86737478480698	0.0781903994574174	0.26049993458511	-4.96899907240411	-0.0796438903124788	18.0255760184719	-1.56716935865294	0.134453924238821	0.338432954453427	-5.52913428681774
P16615;O14983	ATP2A2	63	1875	19740713.9921044	21808279.7383238	19921609.414814	21996358.4889425	20184617.311245	22039541.2785799	20669825.8135035	20779868.6886492	20923843.9772784	20888147.6182346	20261832.986584	22387619.4356366	20358478.7047288	22996491.731924	20434488.5655493	22039304.5164488	21562549.5117982	21971535.5097349	21152414.1391202	20888147.6182346	0.142931007771441	24.3347988956763	5.46849874665173	3.38466192137273e-05	8.88823623701371e-05	1.3333988246675	0.0831950689810874	24.3347988956763	3.18301911911366	0.00514194770106748	0.00862343685531462	-3.66257797125441	0.0597359387903538	24.3347988956763	2.28547962753807	0.0346054411170703	0.0492051496082522	-5.71302745000394	0.137823421714863	24.3347988956763	5.27308399106925	5.12935214386222e-05	0.000120688982660468	0.86641107025353	0.0596986924079665	24.3347988956763	2.28405459179126	0.0347052087882948	0.0486378799386313	-5.55773190670402	0.0781247293068965	24.3347988956763	2.989029399278	0.00785903224768	0.0120866982047728	-4.36452047637759	-0.0339862460621383	24.3347988956763	-1.30030388011674	0.209870036224441	0.446454075336119	-5.75335226300494	-0.052375036578681	24.3347988956763	-2.00385365185666	0.0603429817952435	0.226127939647036	-4.74302744013164	-0.0288786600055602	24.3347988956763	-1.10488912453426	0.28373136899831	0.515186945741531	-6.11171144325353
P16671	CD36	4	1876	92655.7225157671	34345.1163422087	93571.1101988302	36084.7803583598	79992.3009748769	32161.2589034078	118145.547805919	105433.5007197	122962.251456144	81000.671144316	85959.7291993348	22429.8616881644	86125.5113987201	31038.2530229006	81474.6314757813	22797.4232027655	116693.373349701	115701.599412273	125251.426286617	81000.671144316	-1.74937121854348	16.0257155029898	-17.0787426473636	1.39546570918448e-12	4.03244728338609e-11	18.9236770608502	0.495763419405353	16.0257155029898	4.84003381572186	0.000130744844144868	0.0003012647927165	0.00746853111936652	-2.24513463794884	16.0257155029898	-21.9187764630855	1.89089404049724e-14	8.44402369959551e-13	23.2454933856943	-1.37366169300983	16.0257155029898	-13.4107697044369	8.05286658771543e-11	9.53664062473372e-10	14.6965868844418	0.381031325585305	16.0257155029898	3.7199285556289	0.00156329496585416	0.00278354437411095	-2.56156043885896	-1.75469301859514	16.0257155029898	-17.1306982600658	1.3250794721112e-12	2.50799810019458e-11	18.8085145724202	0.442826825564632	16.0257155029898	4.32322500278939	0.000407871869060779	0.0180187666803581	-0.00232380779074592	-0.0476147937890659	16.0257155029898	-0.464853200230315	0.647600075135432	0.822743021373071	-6.50793422891273	0.0671173000309828	16.0257155029898	0.655252059862647	0.520577101301407	0.726351190652281	-6.50526890599302
P16870	CPE	3	1877	16349.935314887	8187.13112261452	14998.0865508081	9129.4472691661	13785.5391644993	5246.49833506678	47961.402208845	48189.9706414294	63033.422903435	32235.992129735	17041.8465657063	14995.6496705728	16052.2442237516	10093.6508567378	17663.1805849463	11787.5725811681	53975.7893867104	53557.3486739002	60151.848918639	32235.992129735	-0.479114352740124	14.2956715787864	-2.7837787110249	0.0122399301025022	0.0194992866404411	-4.55473576046952	1.72313474489481	14.2956715787864	10.011859990484	8.61004683628221e-09	6.39156204106352e-08	9.92917583010266	-2.20224909763494	14.2956715787864	-12.7956387015089	1.739578030111e-10	1.68152672268001e-09	13.7839997256658	-1.03592099825123	14.2956715787864	-6.01896980280954	1.07544939083181e-05	2.89874350109774e-05	2.46680002498226	1.80983489744897	14.2956715787864	10.5156103739625	4.01790803284207e-09	3.13748119067285e-08	10.6561475012907	-2.84575589570021	14.2956715787864	-16.534580176772	2.42022775977846e-12	4.10911540838426e-11	18.1826106527017	-0.728600896467096	14.2956715787864	-4.23336026737422	0.000497934121945365	0.0203118734032111	-0.196332949253468	-0.0850940984018269	14.2956715787864	-0.4944187921111	0.62697926863443	0.808987245940045	-6.49341700053049	-0.171794250955987	14.2956715787864	-0.99816917558958	0.331403097928527	0.568290032327839	-6.22162716664098
P16885	PLCG2	16	1878	352304.063904959	390283.747111065	376556.586498873	358665.561238801	367601.233430859	392600.234922141	511746.835677231	489689.390880975	509243.236328073	423114.791005688	346278.915988242	355794.299601924	363886.972495608	298293.136726001	351020.637794073	371432.081349191	518898.031885187	508248.999740372	512805.541153063	423114.791005687	-0.0553693984710542	18.6224714178594	-0.894408934476654	0.382885122258708	0.438532866450195	-7.53928512868782	0.537472526990307	18.6224714178594	8.68205621607365	7.38684503289188e-08	4.02125773409619e-07	7.70115177191088	-0.592841925461361	18.6224714178594	-9.57646515055031	1.70138538937985e-08	9.27653470370393e-08	9.01412048159585	0.0574647474032304	18.6224714178594	0.928256129092002	0.365533114529318	0.418994775932402	-7.55185918287241	0.462607575481922	18.6224714178594	7.47272609226409	6.30653805017773e-07	2.39788280453321e-06	5.41322798154621	-0.405142828078692	18.6224714178594	-6.54446996317209	3.73291782078808e-06	1.05006684368232e-05	3.36867831767538	0.159783678980308	18.6224714178594	2.58106380076077	0.0188148264524621	0.122359525622002	-3.66266731692029	-0.0279154184023618	18.6224714178594	-0.450931386617446	0.657413939104448	0.8290497059178	-6.51446767222107	0.046949533106023	18.6224714178594	0.758398737192114	0.458009907502268	0.680231586163943	-6.43148849076343
P16930	FAH	17	1879	1030149.89575876	1292113.80047259	1109602.85718875	1327610.66497268	1095336.74835068	1336966.70246147	973963.229362301	1061516.10586021	977625.828029298	1129452.51745271	1226146.99365156	1410389.17321129	1114380.66672506	1175317.60078521	1199936.88900959	1434020.14663345	1232544.37727978	1069519.16603829	1099541.64013444	1129452.51745271	0.178625551261231	20.1557500566831	2.66367878873191	0.0158071131075844	0.0246553006702617	-4.79892157052063	-0.05927614609271	20.1557500566831	-0.883930724972352	0.388366220571713	0.438600102105094	-7.49535195724037	0.237901697353941	20.1557500566831	3.54760951370427	0.00229464796006712	0.00404821226535299	-3.09901186045729	0.291085544952601	20.1557500566831	4.34069138665829	0.000392375725908795	0.000780201640524584	-1.19917577532179	-0.102950794954609	20.1557500566831	-1.53521065081353	0.142090176875455	0.177024291852681	-6.80514435509095	0.39403633990721	20.1557500566831	5.87590203747182	1.44351465972076e-05	3.62103414056344e-05	1.9759860685381	-0.0172268209110804	20.1557500566831	-0.256887758409329	0.800173363408942	0.90091539552752	-6.55561855335925	-0.173361463464349	20.1557500566831	-2.58518028217689	0.0186529102079528	0.115639950920453	-3.6805237562894	-0.129686814602451	20.1557500566831	-1.93390035633571	0.0689764414858084	0.227026491093789	-4.96024552404671
P16989	YBX3	19	1881	1530517.80990531	1233871.15080139	1465541.23161007	1289134.86959904	1433347.18773369	1259092.21167469	1335144.2033978	1323841.87239213	1343792.56033092	1274468.54024325	1560579.61138344	1298158.26348005	1496200.9614955	1233105.32375342	1446618.72855228	1296271.23146461	1339833.20221051	1333441.54534251	1301483.52618322	1274468.54024325	-0.234313575485881	20.3738698383676	-6.42703452292826	4.71366324057647e-06	1.48858005984172e-05	3.35682791345743	-0.179568537673045	20.3738698383676	-4.92542179198638	0.000108559878420672	0.000254314862726458	0.196383803286619	-0.054745037812836	20.3738698383676	-1.50161273094188	0.150504133122239	0.18885152018002	-7.01127493629513	-0.227620865395735	20.3738698383676	-6.2434588222369	6.81291858552401e-06	1.91270346929544e-05	2.93614892761618	-0.145601555989362	20.3738698383676	-3.99373457126938	0.000848892585061507	0.0015957914984252	-1.95221277272539	-0.0820193094063733	20.3738698383676	-2.24972425096752	0.0371906004573772	0.0510440544775976	-5.83844557739064	-0.017050343321781	20.3738698383676	-0.467677320571931	0.645617282087019	0.809050361972245	-6.47714144113627	0.0102239282717562	20.3738698383676	0.28043419945371	0.782336078355661	0.89664607671485	-6.57861437749175	-0.023743053411927	20.3738698383676	-0.65125302126329	0.523096017831028	0.728436297846186	-6.50792355283819
P17010;P08048	ZFX;ZFY	15	1882	373600.767895684	406305.234307599	381863.72173615	427473.241281548	372973.047369903	398959.186218576	424240.291716743	428546.465584709	440370.459630139	397516.444693242	370450.228245493	415377.766122775	350421.838782931	412053.176235648	354126.532385341	361955.252360642	348959.037928119	403368.931637829	371336.162446652	397516.444693242	0.143476176028376	18.5738017848862	2.56136181128107	0.0196083872942826	0.029973669577675	-5.00323306875195	0.0617487113674358	18.5738017848862	1.10234880501058	0.284804586927664	0.332414174832261	-7.27871234106269	0.0817274646609398	18.5738017848862	1.45901300627049	0.161760269174062	0.201237354524621	-7.07056382948844	0.127004188187399	18.5738017848862	2.26730100077119	0.0358982662412378	0.0506736474732257	-5.61169562158786	0.19647477136072	18.5738017848862	3.50750201304501	0.00250867211067649	0.00429585673595771	-3.03046995667062	-0.0694705831733202	18.5738017848862	-1.24020101227382	0.230795632043758	0.270777469778761	-7.41232142156993	0.0538577836722105	18.5738017848862	0.961478582416044	0.349027020038789	0.590830734415119	-6.12300461916105	0.205055831506471	18.5738017848862	3.66069260096036	0.00178393007742409	0.0305297734208267	-1.4537740165769	0.0703297715131868	18.5738017848862	1.25553939292593	0.225307905996349	0.452409832789859	-5.94019643205558
P17017;C9JN71;Q32M78;Q7Z3I7;Q9BR84	ZNF14	5	1884	71459.4990749579	76619.5999871657	68758.9317561223	88648.9977597339	78097.3208252823	104453.900414118	67465.449235595	68918.7918472893	81399.8867280527	81019.5622637467	76962.435278452	97442.1157307089	72973.7464228036	96367.6874361576	72053.6658496387	87519.2250559332	68457.6613638558	63851.6736587984	69007.7120875197	81019.5622637467	0.340697034081753	16.2431914945088	3.58496956926479	0.00211161412692093	0.0039222226005676	-2.83950568264592	-0.141303252865004	16.2431914945088	-1.48685726872989	0.154327504972826	0.191991298264221	-6.79950717156274	0.482000286946757	16.2431914945088	5.07182683799468	7.90501234193874e-05	0.0001846297352759	0.29290423018235	0.295555428548433	16.2431914945088	3.10996900877892	0.00603583856866321	0.00981997720829571	-3.91474811148714	-0.00662431330475854	16.2431914945088	-0.0697040456452485	0.945196335596304	0.955110592976159	-7.97009337328095	0.302179741853191	16.2431914945088	3.17967305442416	0.00517990292655662	0.00823215712554151	-3.9587679942629	-0.0706942108506752	16.2431914945088	-0.743876727033806	0.466533441657353	0.685859729896108	-6.30751274243715	0.109126334242891	16.2431914945088	1.14827705653671	0.265858233645134	0.517846213083924	-5.95987166697516	-0.0255526053173547	16.2431914945088	-0.268876166547928	0.7910768823816	0.898283036015581	-6.68846423192654
P17020	ZNF16	15	1886	151929.083150713	122835.268699206	147143.640854665	134047.344378041	152662.228360979	129188.603896249	139861.744083318	134109.129078516	143450.258831671	134852.42488698	140123.866496415	125889.456828083	123533.04991119	139150.713193156	139246.161913636	119743.538864438	130688.319704396	119241.427569499	140128.859051202	134852.42488698	-0.0668279189554113	17.0403423028643	-0.967269282808739	0.346203317712381	0.401459727348164	-7.47107611749606	-0.0474891577538834	17.0403423028643	-0.687359479088947	0.500601307389551	0.549571780993343	-7.65265827402897	-0.0193387612015279	17.0403423028643	-0.279909803719792	0.782732019271505	0.813657081689271	-8.09026189819303	-0.227340038558332	17.0403423028643	-3.29052646689101	0.00405747568640126	0.00682936720361296	-3.52651313377249	-0.114335664989117	17.0403423028643	-1.65489780921164	0.115243899546407	0.145845194791276	-6.62882299786982	-0.113004373569215	17.0403423028643	-1.63562865767937	0.119250515391666	0.14872057003173	-6.87528229520489	0.00673090666525411	17.0403423028643	0.0974233428860307	0.923464809919934	0.965572987495664	-6.58482080167985	0.100396519032941	17.0403423028643	1.45314219684561	0.16336429089711	0.394396093892084	-5.58492897644977	0.167243026268174	17.0403423028643	2.4206805269683	0.0262635803718556	0.125068936724143	-4.09183344856061
P17025	ZNF182	3	1889	16310.5314774789	10680.8557952241	19402.9207919765	11115.8592087506	15705.9084896083	13727.265981128	20741.2759896658	20831.0443934499	23001.7320093768	17298.779059103	21483.3589492508	14371.8395146459	23175.6274744595	16917.7552424088	18166.8407017555	12813.2038464654	19019.6194367736	20515.2479947377	27269.8505138731	17298.779059103	-0.512573795541295	14.0965512584102	-3.54121888911637	0.00232749599922687	0.00428699263101421	-2.93586255646833	0.0781187458142956	14.0965512584102	0.539699026126623	0.596006440786301	0.640852674103555	-7.74616462683113	-0.59069254135559	14.0965512584102	-4.08091791524299	0.000699000080533843	0.00136362577411435	-1.91356148998907	-0.536231334011335	14.0965512584102	-3.70466173935344	0.00161741452671851	0.00290119501089634	-2.61790996670034	0.333199096647727	14.0965512584102	2.30197279913499	0.0334699103080825	0.0470058986046682	-5.52420670869684	-0.869430430659062	14.0965512584102	-6.00663453848843	1.10297724337192e-05	2.83056775955427e-05	2.2525707633731	-0.311574370432371	14.0965512584102	-2.1525740401428	0.0451395991445195	0.195911330498141	-4.45858412784423	-0.0328364811288999	14.0965512584102	-0.22685741689736	0.823086289794414	0.917942488123999	-6.5926556195955	-0.287916831962331	14.0965512584102	-1.98913118990573	0.0620749973582718	0.212387642318535	-4.86761727586198
P17026	ZNF22	11	1890	390239.781307007	273168.522144803	369349.968228655	279781.991081278	372872.84498242	285121.095883063	442609.468081978	398133.063454089	420138.781620974	335165.035490425	353324.32371051	291840.672704404	317415.656048656	305962.004234448	357788.373835118	216188.913648063	374070.307953628	342574.544674288	382981.535046796	335165.035490425	-0.351882287488458	18.3662046001836	-3.85334437503389	0.00116097658239336	0.00225821533970977	-2.24473271921865	0.0968431259996727	18.3662046001836	1.06049644469183	0.302916062581841	0.351686163923725	-7.32350751166031	-0.44872541348813	18.3662046001836	-4.91384081972571	0.000111328155844388	0.000252120340256149	-0.0558471215039376	-0.43412130171864	18.3662046001836	-4.75391611211685	0.000157816835744684	0.000337605177064601	-0.277773415223835	0.154039306410429	18.3662046001836	1.68683254598377	0.108856641842076	0.13847727702581	-6.58012126755889	-0.588160608129069	18.3662046001836	-6.44074865810061	4.58654895606039e-06	1.27018962368417e-05	3.15624879250602	0.0582810439004646	18.3662046001836	0.638216075858393	0.531354659794538	0.735049185717711	-6.38115290543645	0.197716238541403	18.3662046001836	2.16512391423329	0.0440317563559751	0.189810497794461	-4.46333678551338	0.140520058130647	18.3662046001836	1.53878781294135	0.141217857205501	0.347532120459231	-5.56951193538896
P17028	ZNF24	15	1892	1223028.76172832	1257958.64464031	1309416.24432031	1296114.34652118	1282390.67923324	1261921.40826632	1196509.14593428	1355294.8084735	1311874.32358348	1278729.79245218	1271134.03574305	1318349.66047114	1211825.02080405	1333895.96382387	1299733.3228581	1318700.67097488	1273181.23833538	1327222.44698721	1346384.36574959	1278729.79245218	0.0706610435997277	20.2965204045521	1.62168318474385	0.122223496876614	0.158539222726186	-6.65800262300525	0.0614750388363952	20.2965204045521	1.4108627849765	0.175303060688241	0.215367307972629	-6.90343776369964	0.00918600476333253	20.2965204045521	0.210820399767358	0.83539125021708	0.861619701595242	-8.10807816293445	0.000893866981133584	20.2965204045521	0.0205144019795891	0.983858297085703	0.986504623928525	-7.99532181090068	0.0169498965413553	20.2965204045521	0.389003060299689	0.701828780480355	0.739520703433521	-7.89322309071735	-0.0160560295602217	20.2965204045521	-0.3684886583201	0.716799001901652	0.753258321155137	-8.1193055250262	-0.0575322594356606	20.2965204045521	-1.32037531508368	0.203223186994271	0.440364224705037	-5.72851974428989	-0.0322902251121064	20.2965204045521	-0.741066256996218	0.468193987612575	0.700819701429857	-6.33886760853746	0.0122349171829335	20.2965204045521	0.280793467680589	0.782064850989726	0.894577382330788	-6.6850704810548
