## Supplementary material for "GSE1 links the HDAC1/CoREST co-repressor complex to DNA damage": Scripts used for MS shotgun data analysis: protein_groups_limma_results.txt (part 3 of 3)

Protein.IDs	Gene.names	Razor...unique.peptides	id	WT_eto_1	Gse1_KO_eto_1	WT_eto_2	Gse1_KO_eto_2	WT_eto_3	Gse1_KO_eto_3	HDAC1.CI_eto_1	HDAC1.CI_eto_2	HDAC1.CI_eto_3	REF_eto_1	WT_ctrl_1	Gse1_KO_ctrl_1	WT_ctrl_2	Gse1_KO_ctrl_2	WT_ctrl_3	Gse1_KO_ctrl_3	HDAC1.CI_ctrl_1	HDAC1.CI_ctrl_2	HDAC1.CI_ctrl_3	REF_ctrl_1	logFC.Gse1_KO_ctrl.WT_ctrl	AveExpr.Gse1_KO_ctrl.WT_ctrl	t.Gse1_KO_ctrl.WT_ctrl	P.Value.Gse1_KO_ctrl.WT_ctrl	adj.P.Val.Gse1_KO_ctrl.WT_ctrl	B.Gse1_KO_ctrl.WT_ctrl	logFC.HDAC1.CI_ctrl.WT_ctrl	AveExpr.HDAC1.CI_ctrl.WT_ctrl	t.HDAC1.CI_ctrl.WT_ctrl	P.Value.HDAC1.CI_ctrl.WT_ctrl	adj.P.Val.HDAC1.CI_ctrl.WT_ctrl	B.HDAC1.CI_ctrl.WT_ctrl	logFC.Gse1_KO_ctrl.HDAC1.CI_ctrl	AveExpr.Gse1_KO_ctrl.HDAC1.CI_ctrl	t.Gse1_KO_ctrl.HDAC1.CI_ctrl	P.Value.Gse1_KO_ctrl.HDAC1.CI_ctrl	adj.P.Val.Gse1_KO_ctrl.HDAC1.CI_ctrl	B.Gse1_KO_ctrl.HDAC1.CI_ctrl	logFC.Gse1_KO_eto.WT_eto	AveExpr.Gse1_KO_eto.WT_eto	t.Gse1_KO_eto.WT_eto	P.Value.Gse1_KO_eto.WT_eto	adj.P.Val.Gse1_KO_eto.WT_eto	B.Gse1_KO_eto.WT_eto	logFC.HDAC1.CI_eto.WT_eto	AveExpr.HDAC1.CI_eto.WT_eto	t.HDAC1.CI_eto.WT_eto	P.Value.HDAC1.CI_eto.WT_eto	adj.P.Val.HDAC1.CI_eto.WT_eto	B.HDAC1.CI_eto.WT_eto	logFC.Gse1_KO_eto.HDAC1.CI_eto	AveExpr.Gse1_KO_eto.HDAC1.CI_eto	t.Gse1_KO_eto.HDAC1.CI_eto	P.Value.Gse1_KO_eto.HDAC1.CI_eto	adj.P.Val.Gse1_KO_eto.HDAC1.CI_eto	B.Gse1_KO_eto.HDAC1.CI_eto	logFC.Gse1_KO_eto.Gse1_KO_ctrl	AveExpr.Gse1_KO_eto.Gse1_KO_ctrl	t.Gse1_KO_eto.Gse1_KO_ctrl	P.Value.Gse1_KO_eto.Gse1_KO_ctrl	adj.P.Val.Gse1_KO_eto.Gse1_KO_ctrl	B.Gse1_KO_eto.Gse1_KO_ctrl	logFC.HDAC1.CI_eto.HDAC1.CI_ctrl	AveExpr.HDAC1.CI_eto.HDAC1.CI_ctrl	t.HDAC1.CI_eto.HDAC1.CI_ctrl	P.Value.HDAC1.CI_eto.HDAC1.CI_ctrl	adj.P.Val.HDAC1.CI_eto.HDAC1.CI_ctrl	B.HDAC1.CI_eto.HDAC1.CI_ctrl	logFC.WT_eto.WT_ctrl	AveExpr.WT_eto.WT_ctrl	t.WT_eto.WT_ctrl	P.Value.WT_eto.WT_ctrl	adj.P.Val.WT_eto.WT_ctrl	B.WT_eto.WT_ctrl
P17029	ZKSCAN1	17	1893	253497.683564544	316760.196729005	234053.041926421	325355.99485821	250748.04105195	324938.352497956	307417.795387755	300413.292536425	313591.747122039	281112.183474302	233465.943089207	331768.810870407	229368.380330955	306113.302283382	227965.50553089	312325.383690192	291727.61804692	281818.439623332	313476.93904764	281112.183474302	0.459199886269186	18.1152735284032	9.65619072295163	1.49949800370019e-08	9.31644629255468e-08	9.30719191488132	0.359351042083606	18.1152735284032	7.55653976102382	5.40198388819335e-07	2.28160639691477e-06	5.6419807795627	0.0998488441855798	18.1152735284032	2.09965096192781	0.050096836765391	0.0689012317013896	-6.05209708734112	0.390176574481021	18.1152735284032	8.20474815319985	1.68348365353447e-07	6.92287234791583e-07	6.75940523808176	0.320330137587977	18.1152735284032	6.73599666583019	2.56185320011548e-06	8.27007881693906e-06	3.96545907331366	0.0698464368930445	18.1152735284032	1.46875148736965	0.159127978577824	0.192897396907432	-7.11617590032356	0.0260941334480265	18.1152735284032	0.548715138785092	0.589930471310067	0.773996000154937	-6.43509668435028	0.0560965407405618	18.1152735284032	1.17961461334325	0.253481434107947	0.504154461764892	-5.92473521355909	0.0951174452361911	18.1152735284032	2.00015770853688	0.0607736590891399	0.210025535280244	-4.84892563561505
P17035	ZNF28	6	1894	31689.7651617459	17153.9763634685	25653.3390789159	19870.8281720447	26234.7984184067	19487.4939436299	24461.8500849528	21503.4025844569	27005.9869075938	20414.1811854493	26981.7101178199	19002.9291003469	22280.3663374666	17804.0449292657	23968.8266241753	20652.3739241969	19981.33337378	20564.6930231391	22372.4670283998	20414.1811854493	-0.348059848618826	14.4448769308192	-3.18027603128097	0.00517304302267682	0.00886541492633041	-3.72113344406763	-0.21612242711033	14.4448769308192	-1.97474364678579	0.0638105620152291	0.0864588746394713	-6.03816126941794	-0.131937421508496	14.4448769308192	-1.20553238449518	0.243578064949849	0.29147778490998	-7.39452393782137	-0.560967226732759	14.4448769308192	-5.12564328402645	7.03871818729695e-05	0.000161019129503426	0.543548788009391	-0.195422513433947	14.4448769308192	-1.78560537192927	0.0909908509584608	0.117493306644253	-6.42526805585716	-0.365544713298812	14.4448769308192	-3.34003791209718	0.00363690196843586	0.00592265859019356	-3.61204544688344	-0.0243302893945803	14.4448769308192	-0.222309572628849	0.82657114107666	0.916589932396504	-6.56417307199612	0.209277002395735	14.4448769308192	1.91219595497315	0.0718705737104275	0.248465243766487	-4.8959333595985	0.188577088719352	14.4448769308192	1.72305768011663	0.101981180376726	0.288615418966541	-5.29764451151125
P17036	ZNF3	11	1895	89633.1516806866	85913.7387930037	84308.875088559	88597.6691213708	86512.0146153253	80354.1629350008	92527.5797103833	95042.3784155071	105289.903913913	86908.3117050149	87027.3932284786	90658.8601946791	92488.3007312118	86045.295954081	85903.3805621627	54099.9650772817	91298.6289597766	83461.2814314136	95796.9371898149	86908.3117050149	-0.237427788411502	16.4060570786677	-1.8430842979906	0.0818164408817508	0.11034987637567	-6.31159487587709	0.0260748077960677	16.4060570786677	0.202411306374816	0.841861157015055	0.866312717264412	-7.87687466170987	-0.263502596207569	16.4060570786677	-2.04549560436542	0.0556768793234172	0.0761118563965209	-6.14766992609665	-0.0320290239897432	16.4060570786677	-0.24863219082489	0.806454698493346	0.83640287708745	-7.96301282717659	0.167377384400965	16.4060570786677	1.29930296319608	0.210205919675743	0.252884180622958	-7.12205893875986	-0.199406408390708	16.4060570786677	-1.54793515402097	0.139007491365058	0.170972633906758	-7.00434080454523	0.178452786573189	16.4060570786677	1.38527815579728	0.182864348523073	0.415112238347055	-5.64610318183902	0.114356598756327	16.4060570786677	0.88771770545283	0.386379312159905	0.632699813303863	-6.21951633579305	-0.0269459778485697	16.4060570786677	-0.20917395136843	0.836657082364832	0.920741602386866	-6.70326523645273
P17050	NAGA	8	1899	364175.346029429	803410.85821442	334083.753500673	666410.36780214	372303.169941195	643222.814534075	596087.984059823	598173.703800051	644887.141354413	539666.518003983	350381.817111819	655723.14925374	339231.490158794	598828.617002311	347133.058766302	680018.925183852	582389.037646642	645674.129220503	594687.179132306	539666.518003983	0.898039373362579	18.9989036362834	12.6258393058249	2.16314041947411e-10	2.51311191823455e-09	13.7062623009513	0.812744540993474	18.9989036362834	11.4266504071498	1.08155699587209e-09	1.11996010659509e-08	12.0803890551432	0.0852948323691045	18.9989036362834	1.19918889867514	0.245974308275772	0.2940403128336	-7.40196976658834	0.975515466723429	18.9989036362834	13.7151019081477	5.56058304105498e-11	6.92971497005893e-10	15.0807652311809	0.781271833665709	18.9989036362834	10.9841649693992	2.02496014861023e-09	1.77889429448608e-08	11.3676858177413	0.19424363305772	18.9989036362834	2.73093693874847	0.0137025516107585	0.0201969533282867	-4.8997090204614	0.122354163894929	18.9989036362834	1.72021857566397	0.102506178361797	0.302439082337937	-5.17261502504104	0.0134053632063136	18.9989036362834	0.188470535590646	0.852612452675817	0.932385950922816	-6.60090216181146	0.0448780705340788	18.9989036362834	0.630955973341254	0.535984716009792	0.737054202897828	-6.52115797123406
P17066;P48741	HSPA6	2	1900	3187830.90148452	2911349.19542538	3196520.14623865	2890264.95972202	3681272.46648053	3013187.77198714	2475592.81087822	2635820.85440955	2493661.54087611	3333115.82480817	3660568.49788868	3427843.24023081	3658450.28914301	3391536.14379588	3940956.7458037	3187875.10042932	2909340.64162526	2963847.79143941	2622215.41949418	3333115.82480817	-0.170003727750203	21.5621455286101	-3.06473113206299	0.00666363220734417	0.0111589809659705	-3.96782136981753	-0.407632165580207	21.5621455286101	-7.34856232164253	7.94607275099254e-07	3.19407537585607e-06	5.24320097921156	0.237628437830004	21.5621455286101	4.28383118957955	0.000445130653509174	0.000900129769619732	-1.45967714971678	-0.188367199340565	21.5621455286101	-3.39577742040339	0.00321464732494156	0.00549489357337499	-3.29765437293044	-0.401663267260268	21.5621455286101	-7.24095839585031	9.72432136332471e-07	3.51951214044221e-06	4.96554239369976	0.213296067919703	21.5621455286101	3.84518097544691	0.00118230984232882	0.00208711644803939	-2.49810330051375	-0.182551627651776	21.5621455286101	-3.29093758047021	0.00405379393189635	0.055522730306836	-2.2186871025233	-0.158219257741475	21.5621455286101	-2.85228736633758	0.0105655285797796	0.0829568150577202	-3.15039624893549	-0.164188156061414	21.5621455286101	-2.95989129212981	0.00837258004042538	0.0619383099798164	-3.02265543312961
P17081	RHOQ	2	1901	21957.1573700263	29370.8568642797	21040.9062976968	28880.3064316585	24607.5233188952	28801.190879532	30558.3541757725	27997.5121468111	28485.732295172	26435.4823061228	20330.830847102	36975.5078630292	30335.2685273743	30550.6043900439	24758.2119460787	31222.1668906893	28588.347385657	28276.2195277342	31002.5664965409	26435.4823061228	0.402589723182116	14.7568796297228	3.50466278123684	0.0025245515153248	0.0046191858071692	-3.01621238704365	0.238277247067199	14.7568796297228	2.07427400980682	0.0526452190946225	0.0724061771763384	-5.86517371254286	0.164312476114917	14.7568796297228	1.43038877143002	0.169704199215124	0.210154226944502	-7.10964558151671	0.367870756876073	14.7568796297228	3.20242389631438	0.00492714250642578	0.00814917435379912	-3.71670186184864	0.366705791219417	14.7568796297228	3.19228252522813	0.00503828479721435	0.00817838959699277	-3.7158962683563	0.00116496565665614	14.7568796297228	0.0101413710862535	0.99201984263703	0.993758398267309	-8.19058550552429	-0.17658056019715	14.7568796297228	-1.53718607698527	0.14160790003285	0.360173875669433	-5.44100332856077	-0.0134330497388895	14.7568796297228	-0.116938676641512	0.908201123821463	0.96016232252099	-6.61221422110764	-0.141861593891107	14.7568796297228	-1.23494719206281	0.232698847799242	0.460244503121269	-5.96473659306699
P17097	ZNF7	6	1903	54222.1696110839	52963.2714592131	51820.2496639949	57985.246870781	56685.0019137358	56502.7624297548	55608.4857215203	50583.3042563859	61582.8656546885	51867.7964900048	48500.2038239459	52533.8599757028	47354.2340789907	47485.8508081021	46720.9748417852	44530.6309430959	43661.5699039782	46846.4475921637	49905.8000580384	51867.7964900048	0.0166629112263372	15.6435718155742	0.206712931652798	0.838550032942284	0.861457941822088	-7.92934442551461	-0.0240144873845516	15.6435718155742	-0.297913433131276	0.769174165374935	0.801908960837147	-7.85178327293299	0.0406773986108888	15.6435718155742	0.504626364784074	0.619931558282867	0.667750399587601	-7.99815409257184	0.041211216180935	15.6435718155742	0.511248676658221	0.615379372453853	0.663474581394808	-7.85875282437456	0.0403764865030389	15.6435718155742	0.500893378204565	0.622504617487722	0.666262877177042	-7.84131764793866	0.000834729677896107	15.6435718155742	0.0103552984536562	0.991851511323342	0.993705872643882	-8.19058319331126	0.214485392215479	15.6435718155742	2.66081380494206	0.0159032811584313	0.112969952487481	-3.50697234305294	0.254328061148472	15.6435718155742	3.15508487127247	0.00546734414674687	0.0571614926315548	-2.52746408139448	0.189937087260882	15.6435718155742	2.35627805993663	0.0299708183942959	0.135461147555452	-4.21288854621673
P17098	ZNF8	11	1904	81558.0991106951	87327.1428990797	84122.0421703415	83584.765403668	82235.497888221	84506.4072150951	111082.018138753	113819.192045338	133148.906852572	96918.7078313835	76651.467240948	74871.8456975055	72699.3690414547	73864.1422023506	76738.0208989471	71393.7994169108	99591.563658427	104621.243213126	111258.758621535	96918.7078313836	-0.0383671796871496	16.4360605315014	-0.589933895687371	0.562554451188621	0.613891035317709	-7.77015286275409	0.479592217112	16.4360605315014	7.37421169054515	7.57436528917118e-07	3.05756158141967e-06	5.29269325479697	-0.517959396799149	16.4360605315014	-7.96414558623252	2.57842528118826e-07	1.03693331899194e-06	6.19060237019777	0.0428858581061426	16.4360605315014	0.65941311164256	0.517963349973802	0.571559557615879	-7.76905318802818	0.52570689909318	16.4360605315014	8.08327120994093	2.08582414290604e-07	9.11976348866721e-07	6.5584424765919	-0.482821040987037	16.4360605315014	-7.42385809829837	6.90531378078343e-07	2.26150345135359e-06	5.11338114328302	0.214544871058173	16.4360605315014	3.29884272482723	0.0039836341194629	0.0550898047423789	-2.20203001052896	0.179406515246061	16.4360605315014	2.75855523689308	0.012918380602867	0.0931541951577643	-3.33879588732614	0.133291833264881	16.4360605315014	2.0494957174973	0.0552462531631999	0.199026604130611	-4.76449961544215
P17152	TMEM11	9	1905	925663.380201411	1093760.05043535	937854.773203558	1034182.68733845	881333.857358384	1036951.00080909	1192121.15170732	1103309.63842476	1151027.84960227	1116741.60407287	1172323.08185768	1157933.74033178	1093298.520015	1149253.96556481	1150706.38950263	1181000.31563684	1260091.33822227	1256987.87691409	1322307.47584971	1116741.60407287	0.0305607781387387	20.0827672755678	0.758182081266625	0.458136371322276	0.512600971906197	-7.65358537049159	0.168659790479651	20.0827672755678	4.18427928737068	0.000555341413680501	0.0011240550710332	-1.45400046804613	-0.138099012340913	20.0827672755678	-3.42609720610406	0.00300566084145938	0.00519462528818236	-3.36572767551958	0.205459508124289	20.0827672755678	5.09724316503021	7.48306486433662e-05	0.000170230294897379	0.481150502376563	0.328178267158695	20.0827672755678	8.1417717995031	1.88085012681174e-07	8.34700258140987e-07	6.66559688932002	-0.122718759034406	20.0827672755678	-3.0445286344729	0.00696412511246098	0.0108249471925744	-4.24721123094022	-0.140708213144357	20.0827672755678	-3.49082884633316	0.00260335765328025	0.0442131211872709	-1.79498802939364	-0.156088466450864	20.0827672755678	-3.87239741796431	0.0011126714013014	0.0227143918922814	-0.997279756985916	-0.315606943129907	20.0827672755678	-7.82988993009674	3.28166668150757e-07	6.54349072726649e-05	6.92791001326016
P17174	GOT1	27	1906	6202183.52565722	8194784.60037748	6237538.17965231	9260839.88533915	6355396.97035647	9257581.69946972	4199615.63541078	3864576.22836932	3934288.19534965	6206960.55292603	6255153.42443355	8559191.62005958	6601487.37660189	7438112.86739679	6714175.65047373	9079518.30169591	4320954.27655708	3962152.75017547	4087156.80847711	6206960.55292603	0.353326760541336	22.5323294290332	5.76696234937915	1.80932351045341e-05	4.99135771513112e-05	1.9747314659521	-0.662104868090392	22.5323294290332	-10.8068062542668	2.61772686920241e-09	2.32825624237982e-08	11.1638808084025	1.01543162863173	22.5323294290332	16.573768603646	2.32489572136524e-12	4.27550352615031e-11	18.2699832791966	0.504916415417128	22.5323294290332	8.2411928064345	1.57924172720561e-07	6.55329365872845e-07	6.82565236707849	-0.648355013545569	22.5323294290332	-10.5823825696641	3.63913622198228e-09	2.91334770936285e-08	10.7589657768282	1.1532714289627	22.5323294290332	18.8235753760986	2.63851728553319e-13	6.19798553593468e-12	20.4832448227878	0.0938191664564911	22.5323294290332	1.53130660065422	0.143047327795669	0.361902563741537	-5.44924901467623	-0.044020633874478	22.5323294290332	-0.718500171798392	0.481655098223288	0.710426769682862	-6.35544727358859	-0.0577704884193011	22.5323294290332	-0.942923856401127	0.358181427502744	0.594011482958157	-6.2746100907822
P17181	IFNAR1	2	1907	8156.72348600958	6692.1678776864	9248.76402065723	6792.45588149396	11096.10943581	6214.35581088372	11807.4714157987	8332.60249689729	12927.5574786146	8156.4769139211	9516.69088166722	4416.55563370608	7673.33190005718	7846.4693952158	8295.8273332909	4569.46441556246	8183.72703510753	8305.22328842904	10228.50161226	8156.4769139211	-0.645236209838982	12.9743957603755	-3.22158050683178	0.00472371388981546	0.00817049079912805	-3.6323169029387	0.0662002862960538	12.9743957603755	0.330529422599006	0.744809070872671	0.779254786291919	-7.84104000815304	-0.711436496135036	12.9743957603755	-3.55210992943078	0.00227179188291321	0.00401449785739858	-3.08910027471883	-0.522406856194811	12.9743957603755	-2.60830951346091	0.017767445024514	0.0266418456873353	-4.95327192874609	0.20118025607672	12.9743957603755	1.00446686260513	0.328441871624772	0.378146986344943	-7.45518520210753	-0.723587112271531	12.9743957603755	-3.61277637606603	0.00198486005539146	0.00337528562374581	-3.01378637797602	0.278340455963558	12.9743957603755	1.38971770883509	0.181533776150051	0.412655075475025	-5.6403489659105	0.290491072100053	12.9743957603755	1.45038415547034	0.164122320428854	0.395441021228248	-5.58863921379962	0.155511102319387	12.9743957603755	0.776446715464221	0.447549978182363	0.671068812276833	-6.41753838954014
P17252;P05771	PRKCA	22	1909	350208.156541289	563821.546840976	333609.708997887	610328.136219682	332108.466859799	579798.372163874	630524.271839865	625052.202368594	660948.837470852	521607.098543061	330259.564677947	567673.344130907	324571.468171214	497360.731879168	331918.42306083	626496.60381407	625731.022698011	644471.149899972	665838.156433937	521607.098543061	0.771231686463047	18.9225252600632	12.7399174449807	1.86804958666325e-10	2.20311652765484e-09	13.8583731472735	0.971954907018702	18.9225252600632	16.0556490261056	3.98242027841335e-12	1.2065466949511e-10	17.8769139388632	-0.200723220555656	18.9225252600632	-3.31573158112486	0.00383771763263115	0.0064823859302954	-3.60626663001711	0.78744884362035	18.9225252600632	13.0078074279816	1.32926532831237e-10	1.44450201837139e-09	14.1764900797386	0.915679575716364	18.9225252600632	15.1260411176589	1.0878559781842e-11	2.52771738670767e-10	16.788423383385	-0.128230732096014	18.9225252600632	-2.11823368967729	0.0483023904544649	0.0650761621239129	-6.0778837112394	0.0579049001974141	18.9225252600632	0.956526632817816	0.351454279931569	0.592716167610793	-6.12768096411178	-0.0145875882622271	18.9225252600632	-0.240971258629747	0.812295752494291	0.912435972996993	-6.58924247665005	0.0416877430401108	18.9225252600632	0.68863664981694	0.499815915187336	0.711037275064911	-6.48250470932577
P17275	JUNB	11	1910	106729.090898626	120752.144564528	92151.0966665957	125243.305221222	96621.2656055912	124134.661080639	73485.421165468	85418.8398238821	82840.3485431436	88769.3010906055	84256.6250146211	113387.510315248	82432.6652252348	93368.4883953883	80781.221497817	96758.2756716469	66327.4440272507	71210.3013814717	71098.8339292794	88769.3010906054	0.289494795156227	16.4717733158108	3.81926658363094	0.00125266261401495	0.00242008320247051	-2.32054287060654	-0.246836147217458	16.4717733158108	-3.2564766775551	0.00437409023949792	0.00743968452954874	-3.50440836467594	0.536330942373684	16.4717733158108	7.07574326118604	1.3299928857611e-06	4.51260744064728e-06	4.49157014705369	0.327416315022116	16.4717733158108	4.31956018492394	0.000411200977726097	0.000813483429400913	-1.2464157555176	-0.289959218137358	16.4717733158108	-3.82539365466014	0.0012356600561045	0.00224508356029667	-2.32734928544513	0.617375533159475	16.4717733158108	8.14495383958408	1.87032114000523e-07	6.98133802978006e-07	6.4677880348516	0.29132065693646	16.4717733158108	3.84335493685957	0.00118713518406663	0.0311148547057544	-1.03863232767566	0.210276066150669	16.4717733158108	2.77414435846152	0.0124949355454734	0.0915654507409304	-3.30762852660933	0.25339913707057	16.4717733158108	3.34306133556656	0.00361265772818609	0.0367001509022128	-2.21917191838241
P17301	ITGA2	27	1911	1292970.77406445	2375475.27735803	1282490.62421913	2298412.52368946	1316793.6959016	2256844.91098883	2279205.57946349	2140476.35236458	2336391.07718423	1933249.34043728	1341306.31989894	2271771.59257017	1316788.73353456	2164247.03700268	1290685.06793589	2387148.95858166	2248224.14776038	2348705.71965843	2339312.36147446	1933249.34043728	0.788057300771523	20.8554063936265	19.7008005337764	1.20321207999495e-13	5.45838115019931e-12	21.4430791502287	0.812645562753676	20.8554063936265	20.3154873646812	7.0724288238037e-14	5.31921094169237e-12	22.0117509831573	-0.0245882619821529	20.8554063936265	-0.614686830904791	0.546439705232979	0.598820811946263	-7.93431775256113	0.832164651227757	20.8554063936265	20.8034489231269	4.68708008675726e-14	2.25769801482341e-12	22.3869796902478	0.794692485801367	20.8554063936265	19.8666748384109	1.04093475731902e-13	7.08331318194704e-12	21.5807785988207	0.0374721654263901	20.8554063936265	0.936774084715972	0.361251423053687	0.408408452170664	-7.7388001973576	0.02339655416894	20.8554063936265	0.584895091269026	0.565865108127991	0.758649860349585	-6.41423236079826	-0.038663873239603	20.8554063936265	-0.966565824351737	0.346545498581076	0.594494018574258	-6.1472207107549	-0.0207107962872932	20.8554063936265	-0.517753298081474	0.610923668241121	0.788745600286007	-6.58757040369168
P17405	SMPD1	7	1914	172671.574948111	170905.851209464	150387.763874399	160274.452126383	167699.031563724	151098.533736615	165231.121873888	151938.155828107	164883.530661404	161897.422241073	181934.202374907	183959.395575134	162109.785172886	194551.245745771	178985.302851342	177396.628228088	165633.29320271	177583.51586451	164457.309597675	161897.422241073	0.0887623601331313	17.3630956856729	1.34402541746812	0.195605869185971	0.242744930149156	-7.04448967334511	-0.0420085315082233	17.3630956856729	-0.636086444894877	0.532710526710284	0.579847664848797	-7.68756971209651	0.130770891641355	17.3630956856729	1.98011186236299	0.0631579755371603	0.0855206067996861	-6.26096978877843	-0.0244520749929542	17.3630956856729	-0.370249396828511	0.715509368746081	0.755421417021167	-7.92355468963527	-0.0243917286021222	17.3630956856729	-0.36933564145958	0.716178528945797	0.752237499348434	-7.90102242473108	-6.03463908319668e-05	17.3630956856729	-0.000913755368930916	0.999280960885308	0.999514110899514	-8.19063929938277	-0.205760080377274	17.3630956856729	-3.1155861280903	0.00596203126660548	0.0676268537727804	-2.58562659417187	-0.0749288423450878	17.3630956856729	-1.13456051035837	0.271415571841833	0.522009222290685	-5.97499475656847	-0.0925456452511888	17.3630956856729	-1.40131131379367	0.178095803909327	0.397068583709211	-5.75695015283533
P17480	UBTF	58	1915	5084024.32516833	4574689.65732496	5253663.36066962	4734166.90344084	5046780.51644704	4431895.35409272	5139836.32068561	4916104.02809846	4890107.28698492	4461033.49665553	4472205.767426	4048570.10454662	4497017.494351	4804248.23345818	4573457.35153272	4033595.14743277	4509441.10487919	4490598.22592949	4515515.04961935	4461033.49665553	-0.0764836064104593	22.150471170876	-1.53855418628044	0.141274692395298	0.180897433183585	-6.77960317016601	-0.00283114003504537	22.150471170876	-0.0569515816172278	0.955210036544892	0.962733143685894	-7.89673280805254	-0.0736524663754139	22.150471170876	-1.48160260466321	0.15570825865924	0.194470882701285	-7.03929074161647	-0.163316592179875	22.150471170876	-3.28529783544622	0.00410458867165425	0.00689918511483307	-3.53783724246514	-0.0418513530173463	22.150471170876	-0.841887267197867	0.410876892514168	0.462924898346449	-7.60621482459473	-0.121465239162529	22.150471170876	-2.44341056824835	0.0250609536041927	0.0354282961586725	-5.47141500797086	0.0969729394779115	22.150471170876	1.95072027839495	0.0668054865007536	0.241472377849267	-4.80478697030505	0.144785712265026	22.150471170876	2.91252824198008	0.00927742077565001	0.0773997046113197	-3.02810616871073	0.183805925247327	22.150471170876	3.69746392756072	0.00164357359224496	0.0223328050394743	-1.45745933281895
P17483;Q00056;P09017	HOXB4	9	1917	160529.908695244	121303.264828806	140903.960967683	120087.522409568	137264.058569283	110461.291453134	187824.957339569	184307.596007681	227358.434537001	140309.865934032	121358.339679041	126564.053973403	115219.298477766	110459.431332943	124943.177964882	87206.2877673114	160774.100435036	160986.39176103	175985.658650266	140309.865934032	-0.173013125220486	17.0860557157867	-1.63242682580112	0.119927614036524	0.155844098628244	-6.64193690665734	0.460834620826674	17.0860557157867	4.34810247105043	0.000385981676639744	0.000807369332888305	-1.08788426860709	-0.633847746047159	17.0860557157867	-5.98052929685155	1.16365574145729e-05	3.20397698370416e-05	2.25487294236449	-0.316087554148609	17.0860557157867	-2.9823737478673	0.00797357306403764	0.0126908140803896	-4.18513107649232	0.447321544046201	17.0860557157867	4.22060284345025	0.000512253917840151	0.00100298357879914	-1.44528122265742	-0.76340909819481	17.0860557157867	-7.20297659131756	1.04467270686738e-06	3.30517482977157e-06	4.684748704422	0.133452383311038	17.0860557157867	1.25916025276352	0.224027302224147	0.462288830149179	-5.80327007992296	0.263013735458689	17.0860557157867	2.48160754722952	0.0231556480524711	0.131445780585721	-3.87995629791422	0.276526812239162	17.0860557157867	2.6091071748297	0.0177376311523916	0.0981891221195076	-3.72865107317858
P17544	ATF7	15	1921	155325.223735103	154853.025949679	146609.38678613	164145.625472744	146180.638366232	153461.643553841	160700.975632339	151975.406781795	167656.258805539	147041.705126442	137578.256004437	141877.597677227	140529.494401565	150495.872981918	138054.728305977	139301.154794054	165644.437652212	156003.039875963	167100.927175962	147041.705126442	0.0520707403640088	17.2114085890274	0.999455563287189	0.330796709950936	0.386145018137808	-7.43941134282544	0.231339303229596	17.2114085890274	4.44037000441069	0.000314659335486799	0.000670116528182766	-0.881808677044418	-0.179268562865587	17.2114085890274	-3.4409144411235	0.00290846741919838	0.00503375043443822	-3.33330306529222	0.0762440468650567	17.2114085890274	1.46344254516268	0.160558584834328	0.19985907467618	-6.92882007591844	0.099567020778025	17.2114085890274	1.91110808375045	0.0720184329783583	0.0949248338749338	-6.21974139986975	-0.0233229739129683	17.2114085890274	-0.447665538587775	0.659725521938186	0.700580458892495	-8.08554420262937	0.130392012697435	17.2114085890274	2.50276876394756	0.0221596242239742	0.134845009294787	-3.81344493138341	-0.0255535762551844	17.2114085890274	-0.490480138588166	0.629708629450558	0.810313941003915	-6.49540126065033	0.106218706196387	17.2114085890274	2.03878178207208	0.0564064633575274	0.201473815377843	-4.7829416679005
P17568	NDUFB7	8	1922	527181.634994754	466583.732463379	520275.084548647	453481.607025981	516863.929361953	446779.273193129	856646.410883209	884062.678811583	890806.483523755	625265.154452535	489130.429541954	481502.182056805	508870.705288492	489907.888535013	508659.449718245	512297.139756492	878274.609308591	899035.404046429	884811.756593916	625265.154452535	-0.0223949174186835	19.1906257434601	-0.628159884452373	0.537773756368331	0.59035596196206	-7.74610601487537	0.821400711371748	19.1906257434601	23.0396462866129	7.92250298948209e-15	9.43438064330826e-13	24.236436566269	-0.843795628790431	19.1906257434601	-23.6678061710653	4.94988552519672e-15	2.6037005210452e-13	24.6228119634305	-0.194872317637394	19.1906257434601	-5.46601580356564	3.40249462563865e-05	8.30193196363854e-05	1.2859208789047	0.750200433642672	19.1906257434601	21.04253429039	3.84388191108207e-14	3.13880414339216e-12	22.6011951378397	-0.945072751280065	19.1906257434601	-26.5085500939557	6.76760090718494e-16	5.16104900997221e-14	26.6328692889403	-0.118097130488632	19.1906257434601	-3.3125319667402	0.00386495208181255	0.0546089484241314	-2.17316392227495	-0.016820007998998	19.1906257434601	-0.471788043849802	0.642736055582683	0.820094036712519	-6.50460740455448	0.0543802697300784	19.1906257434601	1.52532395237307	0.144524491896336	0.351471626929432	-5.58846946167625
P17612;P22612	PRKACA	24	1923	3344747.11437109	3708204.63696129	3269258.91790059	3816459.90431377	3275731.56227004	3647249.673691	4585246.82470326	4066983.88086758	4269915.82568417	3417898.8936433	3113118.40619832	3667314.89719117	3141092.77961039	3418158.66548437	2969439.6101579	3487361.52990298	4117926.6993642	3917099.34167263	3924049.66145986	3417898.8936433	0.196753916663258	21.7905437575573	4.76019733854576	0.000155662127787929	0.000357773193609116	-0.221332290099252	0.374743155579722	21.7905437575573	9.06640844604821	3.88457255175619e-08	2.30051529426679e-07	8.36711337721711	-0.177989238916464	21.7905437575573	-4.30621110750245	0.000423561031205036	0.000862206144717944	-1.40961157527229	0.175695648307254	21.7905437575573	4.250720756414	0.000479093646022475	0.000935492808243383	-1.40033521606685	0.384162795040002	21.7905437575573	9.29430399928198	2.67611850078185e-08	1.55243843205031e-07	8.68760702790568	-0.208467146732747	21.7905437575573	-5.04358324286798	8.40250490701262e-05	0.000180785638827418	0.172804174260197	0.0798951363329046	21.7905437575573	1.93295575399167	0.0691002054402274	0.245088440955191	-4.83422784973763	0.110373044149188	21.7905437575573	2.67032788935719	0.015586055691951	0.104158099378634	-3.51385728901225	0.100953404688909	21.7905437575573	2.44243233612343	0.0251116294764786	0.121786858231791	-4.05057639068207
P17655	CAPN2	35	1924	5567692.6930062	4487539.51716353	5802754.26850257	4661500.32139048	5839399.84095357	4821456.0213079	4140094.1002595	3771181.45186338	3736676.37747165	4752414.53837714	5679281.39634652	4895984.73958148	6231864.02452491	4525461.16609668	6199908.29030596	5307744.61069353	4171408.40136418	4334553.87870817	4018767.10549359	4752414.53837714	-0.299952064189995	22.2049471294511	-5.50186606346998	3.15410876380243e-05	8.3133503045933e-05	1.40555913917421	-0.531482657019328	22.2049471294511	-9.74871235466908	1.29621627729506e-08	9.02823587451489e-08	9.50495331242343	0.231530592829333	22.2049471294511	4.2468462911991	0.000483235099739693	0.000970046162815412	-1.54242050518195	-0.301149873924086	22.2049471294511	-5.52383686985294	3.0111581391362e-05	7.4274079070638e-05	1.41094204144517	-0.564400590512289	22.2049471294511	-10.3525090368275	5.12728225107677e-09	3.8327217106131e-08	10.4029727860706	0.263250716588203	22.2049471294511	4.82867216697454	0.000134026672277379	0.000278041298840128	-0.302552003953514	-0.0738583117250364	22.2049471294511	-1.35474493193609	0.192228852025114	0.428163690951176	-5.68527546987314	-0.105578435483906	22.2049471294511	-1.93657080771153	0.0686276203261958	0.241350786167679	-4.85572119738025	-0.0726605019909456	22.2049471294511	-1.33277412555313	0.199200975663759	0.419100175877958	-5.84515681337834
P17661	DES	3	1925	733258.384894834	973232.87779509	788497.321798413	1000808.50546247	817606.521244005	995338.101718915	649275.110835763	663528.713409419	649732.419384199	769569.510556486	928737.160123979	896451.806780032	793561.865273239	995102.871135507	881240.423899007	931430.187316589	593364.123066419	591456.887356026	587013.140815826	769569.510556486	0.118456869114926	19.590917479078	2.2639778629927	0.0361393745322993	0.0522968771712969	-5.57444400076538	-0.55218840815186	19.590917479078	-10.5535655432874	3.79779966550249e-09	3.2081117568491e-08	10.7779915366313	0.670645277266786	19.590917479078	12.8175434062801	1.6916449501872e-10	1.64632960305392e-09	13.8130816397248	0.345410519464501	19.590917479078	6.6015738517768	3.334856161672e-06	9.95579969713639e-06	3.67189000091588	-0.251999908254348	19.590917479078	-4.81628645115143	0.000137699999547198	0.00030126047362023	-0.117086186243105	0.597410427718849	19.590917479078	11.4178603029282	1.0949160359303e-09	7.33996097894166e-09	11.8162986588403	0.0741821461422774	19.590917479078	1.41778807721539	0.173300426412701	0.402676491822792	-5.60362552860826	0.147416995690214	19.590917479078	2.8174711805673	0.011386862948257	0.0869921952555814	-3.22065212708771	-0.152771504207298	19.590917479078	-2.9198079115687	0.00913244104627058	0.0651099509248271	-3.10499205797601
P17676	CEBPB	5	1926	57596.5285904751	38712.7536622333	52832.8453191722	43720.1676550725	56966.0534523949	42453.3475969255	41980.1995344364	40160.492761428	51240.7345761274	42937.6514859358	56192.9919495841	39517.3612672769	56565.7880195963	45103.0870179952	55593.1460663074	47707.7287077605	35893.9351185907	40567.4267825283	40653.038428422	42937.6514859358	-0.351763731890307	15.4988163038805	-3.81976947474031	0.00125125833389147	0.00241846008899582	-2.31942462250957	-0.525933973070314	15.4988163038805	-5.71106783882241	2.0328088054859e-05	5.63690255441013e-05	1.90639990548041	0.174170241180008	15.4988163038805	1.8912983640821	0.0747585196853564	0.0998099576116858	-6.41104054955348	-0.423511082283335	15.4988163038805	-4.59886724429163	0.000221800579324704	0.000461358119148474	-0.622774905307902	-0.334914092777597	15.4988163038805	-3.63680081905414	0.00188145274493151	0.00329821628195517	-2.74556891122044	-0.0885969895057386	15.4988163038805	-0.962066425237494	0.348739650161378	0.394992570737603	-7.71468137758715	-0.0809832049463513	15.4988163038805	-0.879389050594829	0.390757980845459	0.624833817189289	-6.19769252715424	0.181784025739395	15.4988163038805	1.97397573872476	0.0639044046888625	0.232759713594863	-4.79337369149401	-0.00923585455332265	15.4988163038805	-0.100291281043506	0.921219620080051	0.967128324056123	-6.72076999675106
P17677	GAP43	7	1927	94880.8698985079	146193.799975351	81457.5284562891	136235.790878104	85275.6877457125	127868.470379498	141576.428486428	147678.802251889	158562.0180301	121397.451717585	80587.2671302476	118106.994246555	84112.3345246779	107429.891733239	82266.3937138431	116280.358360547	140498.816137426	153207.837296231	151308.870371878	121397.451717585	0.467903030619681	16.82621187221	6.89045920250626	1.89789401867571e-06	6.58274405992134e-06	4.29452674917141	0.84871881210519	16.82621187221	12.4984493933825	2.5513229503445e-10	3.45577298203061e-09	13.5773056619751	-0.380815781485509	16.82621187221	-5.60799019087625	2.52238371999835e-05	6.51609461140882e-05	1.46073639893092	0.650044329118082	16.82621187221	9.57271835507597	1.71154576145298e-08	9.34105242437799e-08	9.13112141952109	0.776858531225479	16.82621187221	11.4402165945342	1.06127369175837e-09	1.03284456675781e-08	12.038562215261	-0.126814202107397	16.82621187221	-1.86749823945818	0.0781723383204624	0.101096715484329	-6.50945971245435	0.262517056657721	16.82621187221	3.86589303870597	0.00112893163548212	0.0304504562297839	-0.990031198567983	0.00851547727960877	16.82621187221	0.125401087287904	0.901593401471248	0.956386309691713	-6.61115174050034	0.0803757581593203	16.82621187221	1.18363388613626	0.251925996357276	0.481934133882729	-6.02439354672366
P17693	HLA-G	2	1928	178973.754507796	131034.816315919	178896.227505056	109779.352052095	162866.28895239	113733.436263807	218604.095585171	196413.958145661	226453.946794072	152175.113432843	115427.978128703	131614.016759225	138613.32945872	113502.295404642	120941.218068977	126401.924236243	172348.711350087	185556.04409565	179095.261941541	152175.113432843	-0.0117706416148131	17.2075037329604	-0.144629741967396	0.886607294296596	0.904219215094447	-7.9408211666117	0.521849236365018	17.2075037329604	6.4121330740689	4.85591814084776e-06	1.58608160531919e-05	3.37665346207371	-0.533619877979831	17.2075037329604	-6.5567628160363	3.64325984714139e-06	1.12001828359234e-05	3.4507769771239	-0.557448549999226	17.2075037329604	-6.84955354048191	2.05417357457582e-06	6.4325501580201e-06	4.17169095058997	0.299625516986527	17.2075037329604	3.68159719977142	0.00170273562428451	0.00300705566274261	-2.64648196874381	-0.857074066985753	17.2075037329604	-10.5311507402533	3.92621421551287e-09	2.22053830368123e-08	10.4860860531158	-0.0689465570840078	17.2075037329604	-0.847169006322573	0.408003561206109	0.638478286873733	-6.22534126614572	0.254507631921914	17.2075037329604	3.12721891789446	0.00581196978400387	0.0582147534206182	-2.58558084265264	0.476731351300405	17.2075037329604	5.85775479219194	1.49870742293277e-05	0.0011576502202005	3.16379352045304
P17706	PTPN2	21	1929	1664827.3535642	1499002.3054095	1573537.77445932	1501687.22838172	1658346.04560721	1476519.21314527	1303207.46915045	1238032.93159812	1235287.62259028	1410316.15816028	1494800.94510165	1473889.49263108	1514552.67046924	1562126.44233895	1548067.69595669	1400013.99225752	1250990.15942082	1169781.71660317	1207155.37531425	1410316.15816028	-0.0402442843155946	20.4407738873648	-0.985390186997938	0.33746929942698	0.392546706455966	-7.45336329889786	-0.329464175321245	20.4407738873648	-8.06700307509561	2.14686415724748e-07	1.02262296023555e-06	6.59640455478606	0.289219891005651	20.4407738873648	7.08161288809767	1.31519586503403e-06	4.47479735984197e-06	4.50313897627321	-0.128780793255661	20.4407738873648	-3.15322615636043	0.00548969612238249	0.00900490808366319	-3.82229525112894	-0.374722002223542	20.4407738873648	-9.17515095926842	3.2492715639364e-08	1.8388946791545e-07	8.48623063904961	0.245941208967881	20.4407738873648	6.02192480290798	1.0689606795437e-05	2.74985564548687e-05	2.28478899818257	0.0147354172013117	20.4407738873648	0.360799943605075	0.722440742456734	0.857567067122253	-6.5225565887969	0.058014099239081	20.4407738873648	1.42048802879476	0.172524703803901	0.406939975354786	-5.6284991959656	0.103271926141378	20.4407738873648	2.52863591296757	0.0209969287971986	0.107995001504008	-3.88531711287202
P17707	AMD1	7	1930	496143.883546023	360640.203493523	527254.86583153	389483.521746283	532975.360199175	402582.156210787	307182.192990881	316705.676802242	309831.683448705	401098.413655634	628399.373051175	435884.267845674	564235.345553849	372167.8317461	625067.412884592	357335.577160253	349677.281164059	312957.44287065	325890.743511409	401098.413655634	-0.644937507170209	18.6465295422943	-9.63728931255182	1.54498027395597e-08	9.56492078513653e-08	9.27618384056588	-0.878537216117643	18.6465295422943	-13.1279654686529	1.14323279699708e-10	1.83903902466285e-09	14.4086244975548	0.233599708947434	18.6465295422943	3.49067615610109	0.00260424091272953	0.00454760928426537	-3.22420234499604	-0.4339740515736	18.6465295422943	-6.48486627410752	4.20114008511317e-06	1.22560650186323e-05	3.43390737051033	-0.736535304613621	18.6465295422943	-11.0060335157351	1.96228210246402e-09	1.73270924269068e-08	11.4003355994173	0.302561253040022	18.6465295422943	4.52116724162756	0.000263224798679042	0.000518467591057685	-0.98726941862665	-0.0119240998852099	18.6465295422943	-0.178181605361659	0.860566632932561	0.934578633408965	-6.57330588765155	-0.0808856439777976	18.6465295422943	-1.20867269088813	0.242398420468281	0.491678272319621	-5.89143383420726	-0.222887555481819	18.6465295422943	-3.33060464380596	0.00371357965122781	0.0373563071826869	-2.2456827767063
P17812	CTPS1	45	1931	8396799.28135546	6357190.00971785	9144547.91910223	6544163.15815059	8811470.91404161	6750261.2200896	5414542.39505616	5393639.41907706	4996315.47202245	6542875.08848861	9005645.16027249	6669342.64146164	8946741.09566152	6744428.60401498	9144760.01692824	5908436.91723809	6109864.95390169	5325585.87719983	5330084.5943561	6542875.08848861	-0.490373301833781	22.6950148045454	-8.82288022431714	5.82479666108277e-08	3.02311177797359e-07	7.89949151243022	-0.695632680465586	22.6950148045454	-12.515942032156	2.49395024020848e-10	3.3834065442322e-09	13.6008665221265	0.205259378631805	22.6950148045454	3.69306180783886	0.0016597794561171	0.00300104366443442	-2.77764515990387	-0.422864320500306	22.6950148045454	-7.60824709860752	4.91219976206873e-07	1.7816074771564e-06	5.65038717092809	-0.737723719037721	22.6950148045454	-13.2732511891805	9.54154874243811e-11	1.45568040778762e-09	14.5386742415487	0.314859398537415	22.6950148045454	5.66500409057298	2.23823929401753e-05	5.3860970269173e-05	1.52570953061208	0.0265079845060576	22.6950148045454	0.476936185984034	0.639135909811775	0.804984574409701	-6.47266776019382	-0.0830920353995523	22.6950148045454	-1.49500609675008	0.152206229852011	0.380837569597266	-5.52793573858027	-0.0410009968274174	22.6950148045454	-0.737696939725585	0.470189397965232	0.688057654538797	-6.44711083557721
P17844	DDX5	67	1932	15553240.1891802	15716492.466184	15979856.2845253	15890981.6368277	15869465.1025902	16142001.0862573	16431670.3646595	18068471.7317399	15956645.5741223	15611359.5776741	15811142.5976457	14824085.5846837	16238364.3174286	16907130.6168217	16000953.9936549	14205059.0917163	16616383.8339967	16839619.1968416	17160427.7158201	15611359.5776741	-0.0688420285724511	23.9406732319925	-1.35863443977184	0.191015076306541	0.237632510773692	-7.02559457538885	0.0750152016156669	23.9406732319925	1.4804653281565	0.156008432438867	0.193913641596238	-6.80841413889752	-0.143857230188118	23.9406732319925	-2.83909976792833	0.0108696882137494	0.0169152944723345	-4.61889003445464	0.0105279542025869	23.9406732319925	0.207774835468738	0.837733119840491	0.86237528749098	-7.9728141190462	0.088129309079342	23.9406732319925	1.73927928841432	0.0990258475541337	0.127083912128296	-6.49867872146413	-0.0776013548767551	23.9406732319925	-1.53150445294558	0.142998691846692	0.175319725638037	-7.02791980246129	0.0597757269932977	23.9406732319925	1.179706104535	0.253445946980127	0.495394978349852	-5.89584464423705	-0.0064801483180652	23.9406732319925	-0.12788921044776	0.899651978871439	0.95517594230161	-6.61082525804685	-0.0195942557817403	23.9406732319925	-0.386703170705578	0.703501009466665	0.850390195286506	-6.64852385115862
P17858	PFKL	33	1933	2094028.79376604	3066867.43136798	2120478.58962212	3105872.06931637	2179480.76299328	3118266.87395154	2347487.27026286	2133102.92890082	2047332.31150989	2419892.83943516	2210904.15997974	2942683.43505638	2262966.36871499	2674468.69573976	2305736.16942509	3244632.32406108	2292590.29000809	2161672.76296161	2166563.67044673	2419892.83943516	0.382120198478862	21.2177927120192	6.84047332876663	2.09063820239954e-06	7.16023463936742e-06	4.19473274222788	-0.0345145817182413	21.2177927120192	-0.617858141592654	0.544393159716428	0.59068931301046	-7.69935840962884	0.416634780197104	21.2177927120192	7.45833147035929	6.47709114323442e-07	2.37124592067002e-06	5.23607940955653	0.539284317067725	21.2177927120192	9.65392565535361	1.50487378840629e-08	8.31901216105452e-08	9.26474420472111	0.0277201806280303	21.2177927120192	0.496229084485634	0.625726646717068	0.669450994378855	-7.84373580245503	0.511564136439695	21.2177927120192	9.15769657086798	3.3434395169776e-08	1.50452525339438e-07	8.25673886035753	0.0726896487918438	21.2177927120192	1.30124396935151	0.209554948999543	0.446454075336119	-5.75219617192402	-0.0222397074507477	21.2177927120192	-0.398121131157183	0.695214590477516	0.852571350967904	-6.53748230747763	-0.0844744697970192	21.2177927120192	-1.51220835723547	0.147807218196052	0.355683157118426	-5.60681350022089
P17861	XBP1	2	1934	268764.236154358	209409.753752507	251968.870600123	224178.756340361	284216.674675558	244928.588100921	172002.364363392	188671.910592248	146754.371611515	217664.338042647	264135.606567549	215145.076043689	282059.384767559	217401.476894266	244141.046670615	205613.583927187	191893.84021274	157628.917754449	180018.540012774	217664.338042647	-0.306461821183778	17.717263511783	-3.48389521727683	0.00264376672913104	0.00481880440807175	-3.06178969765767	-0.580002160049759	17.717263511783	-6.59353502371782	3.3881256394394e-06	1.14324239403988e-05	3.74719934887319	0.273540338865981	17.717263511783	3.10963980644099	0.00604019173478736	0.00982705957003166	-4.05003974919938	-0.24774616427451	17.717263511783	-2.81640849578144	0.0114128741934564	0.0176759362960071	-4.53091977320319	-0.671622117748022	17.717263511783	-7.63508183434214	4.67644018797845e-07	1.83588819467615e-06	5.72257915042258	0.423875953473512	17.717263511783	4.8186733385607	0.000136984211971749	0.000283559303101347	-0.324741045024433	0.0859107482179944	17.717263511783	0.976643823603264	0.341665583104939	0.584485377003542	-6.10854831894542	-0.0644248663895368	17.717263511783	-0.732389708516446	0.473342814234991	0.704537878997127	-6.3452995171528	0.0271950913087267	17.717263511783	0.309157102107878	0.760745353717637	0.882032543985803	-6.67640695315328
P17900	GM2A	5	1935	493423.005777795	711866.418362081	439932.867241836	809727.36135692	443929.79964262	762889.998594135	664222.314926937	705286.414828278	740627.936667643	601451.158361153	477541.710051375	632507.955383418	382734.795425418	692317.917452154	401476.902929117	560561.146632471	629511.93753551	715831.433408642	648187.335716139	601451.158361153	0.580700419320952	19.1727807798619	6.89461026059351	1.88273907005248e-06	6.53811453488454e-06	4.30279930060179	0.664325220068097	19.1727807798619	7.88748092176087	2.95827473238148e-07	1.3491621040127e-06	6.26467471935924	-0.0836248007471454	19.1727807798619	-0.99287066116736	0.333908971384102	0.386935467042478	-7.62541862911302	0.730025965251471	19.1727807798619	8.66754068545043	7.5710273766804e-08	3.4165257225083e-07	7.58794468082007	0.616061495085546	19.1727807798619	7.31444952311254	8.47001040477428e-07	3.10881289428659e-06	5.10827314407069	0.113964470165925	19.1727807798619	1.3530911623379	0.192746794203018	0.229848541515533	-7.27113779227133	0.280375919527444	19.1727807798619	3.32888117053149	0.00372775970382316	0.0534478456531435	-2.13865431669643	0.0827866486143733	19.1727807798619	0.98291934702623	0.338651089785625	0.587450798124622	-6.13153173888368	0.131050373596924	19.1727807798619	1.55595074567456	0.137094423275225	0.341805644647691	-5.54516172280792
P17931	LGALS3	6	1937	369451.33179946	555064.49582577	392557.938489288	638272.132834623	399255.647064309	651044.784029981	212911.2281134	240860.492829437	199912.75568036	407307.972266283	398091.52415517	628651.390523271	384123.529550411	572391.310040345	395998.771076454	680577.175615673	276505.215446207	269592.100590105	256883.117013747	407307.972266283	0.67195143473964	18.5639955374377	9.29783541766578	2.66083883383892e-08	1.53837034129028e-07	8.71211674527886	-0.55365648475556	18.5639955374377	-7.66098055163049	4.46004662873528e-07	1.93426604930583e-06	5.84006481226508	1.2256079194952	18.5639955374377	16.9588159692963	1.57338648850024e-12	3.07995793433814e-11	18.6750679993917	0.664660373404384	18.5639955374377	9.19694853089013	3.13554691580351e-08	1.57565918096036e-07	8.50262353556426	-0.832594135340901	18.5639955374377	-11.5206588451038	9.48916643245063e-10	9.37328490689305e-09	12.1547535075273	1.49725450874529	18.5639955374377	20.717607375994	5.03559564906525e-14	1.65422211092281e-12	22.198048160685	-0.0288122961983603	18.5639955374377	-0.398677604075943	0.694811735634603	0.838704184334941	-6.50777713245613	-0.300458885448446	18.5639955374377	-4.15746901077365	0.000589470912405657	0.0162512012957109	-0.380318155406791	-0.0215212348631049	18.5639955374377	-0.297790717300295	0.769266324946618	0.887232912307278	-6.6799778019435
P17980	PSMC3	36	1938	19231477.5968183	19275448.8180771	19884245.3431982	20258840.7238497	19564412.6586026	20583090.9672422	14354211.607943	14670324.9017352	14367791.8603798	17373846.68756	18382920.9218498	18729243.4702954	18723547.4938183	20273058.8678696	19041454.0701744	19782036.8748177	15110587.484307	14883870.2281376	14441849.2035417	17373846.68756	0.0655613056415305	24.077290666192	1.93082668584868	0.0693798862895579	0.095204309861352	-6.16588337065244	-0.337599507526107	24.077290666192	-9.94254357631129	9.58259657309005e-09	6.98055930481513e-08	9.81819895642692	0.403160813167638	24.077290666192	11.87337026216	5.8505708815841e-10	4.76379817081691e-09	12.5214255618171	0.0344828334993608	24.077290666192	1.01554376430946	0.323278693707844	0.376040092233219	-7.46688425620372	-0.435371316442559	24.077290666192	-12.8219922988822	1.68208017768845e-10	2.31124285953537e-09	13.9505568563648	0.46985414994192	24.077290666192	13.8375360631916	4.80015567325921e-11	5.03136121546753e-10	15.0741659313019	0.032576109989531	24.077290666192	0.959389412298163	0.350049641196128	0.591283857556877	-6.12498016814603	-0.0341172267847512	24.077290666192	-1.00477638873348	0.328296811109988	0.57763530852802	-6.11019500000503	0.0636545821317007	24.077290666192	1.87467233383739	0.0771290898172396	0.244113996342935	-5.05768068102753
P17987	TCP1	49	1939	22050697.6261922	21784130.1959131	23177101.935162	23022419.3935204	23738102.8142323	22429114.9681778	19261939.3875501	18662416.3347974	17999621.8992346	20280411.9599594	21899489.6084879	21465465.4894221	23131099.8918736	21571792.6070608	22046670.7654307	22018901.3670945	18865659.4428911	17836382.8000224	18273093.6319196	20280411.9599594	-0.0437953043137007	24.3222621409871	-1.20392570345634	0.244183298215937	0.295334687389398	-7.21704923967713	-0.286995142469785	24.3222621409871	-7.88944920468101	2.9478269525241e-07	1.34511273501552e-06	6.26833481966636	0.243199838156084	24.3222621409871	6.68552350122467	2.82768345495703e-06	8.93314588902048e-06	3.71228018802303	-0.0363464878109099	24.3222621409871	-0.999158964451537	0.330936454022959	0.383594586561153	-7.48335728150841	-0.302291252466752	24.3222621409871	-8.30993674956339	1.40051409019713e-07	6.43171280629361e-07	6.97114095180143	0.265944764655842	24.3222621409871	7.31077778511185	8.52850458733974e-07	2.75003378457506e-06	4.89475153181111	0.0472612137963573	24.3222621409871	1.2992029843752	0.210239493312242	0.446454075336119	-5.7547052322491	0.0245162872965992	24.3222621409871	0.67394870048802	0.508890942098811	0.730474907827419	-6.38675628751816	0.0398123972935664	24.3222621409871	1.09443624537039	0.288166514949376	0.520813595947714	-6.12291020406186
P18031	PTPN1	31	1940	3067651.85203339	2970425.96475653	2965303.8790218	2953057.4571654	3000510.68160799	2866427.67671913	3268313.78622242	3551743.44491149	3368528.50542007	3052071.28352506	2903824.6010175	2811176.16254762	2898870.50002907	3034882.05781957	3187045.35492871	2818279.36401385	3192342.67810808	3610959.05081779	3320829.67385192	3052071.28352506	-0.0526786027069583	21.5595509752835	-1.09453078647038	0.288126175169454	0.342539354673169	-7.34050716995273	0.17095885438334	21.5595509752835	3.55210122757404	0.00227183585812271	0.00408016771000086	-2.85942676479809	-0.223637457090298	21.5595509752835	-4.64663201404442	0.000199683456343227	0.000430605119388034	-0.649300458588338	-0.0394632155850729	21.5595509752835	-0.819947799892471	0.422951236567069	0.477658575121977	-7.64759466460196	0.172889866687679	21.5595509752835	3.59222287673604	0.0020777960537113	0.00361579528405129	-2.84398857001079	-0.212353082272752	21.5595509752835	-4.41217067662851	0.000334915481652013	0.000646603319001206	-1.2308337521558	0.0215013984664552	21.5595509752835	0.446745763258325	0.660377181325444	0.816415163325412	-6.4869394957917	0.0102170236489094	21.5595509752835	0.212284425842414	0.834266057453927	0.924157785960701	-6.5959649091049	0.00828601134456974	21.5595509752835	0.172162776680416	0.865226861537294	0.936726095680449	-6.71059328349513
P18065	IGFBP2	12	1941	773595.89558537	752238.846240489	818902.762957368	671664.363581982	688694.578844945	714584.733363716	874287.596966065	834989.888028525	1004860.8871807	787609.473119326	792686.625098679	704157.149372348	779486.85465065	699879.252065172	747428.486259723	725831.753649274	877722.573236418	866858.968218945	843899.303390078	787609.473119326	-0.122857409103339	19.5787763768449	-1.90142348509776	0.0733466749776838	0.100011830670907	-6.21521659833035	0.158474097656459	19.5787763768449	2.4526511934678	0.0245869684794089	0.0360973746134336	-5.16321259276055	-0.281331506759798	19.5787763768449	-4.35407467856556	0.000380905738666459	0.000782998274592717	-1.30255250022337	-0.0910334094311018	19.5787763768449	-1.40889396808965	0.175875803845194	0.21687892164083	-7.00292446609751	0.249884641877806	19.5787763768449	3.86738195196718	0.00112518866086642	0.00206365859520799	-2.23390897945215	-0.340918051308908	19.5787763768449	-5.27627592005683	5.09446418845977e-05	0.000114285546708148	0.683558030287609	0.00446591293776777	19.5787763768449	0.0691174574187139	0.945656753206032	0.975699278217632	-6.58726150272778	0.064052457486877	19.5787763768449	0.991318698909983	0.334645458976926	0.583418089725124	-6.12338198883942	-0.0273580867344698	19.5787763768449	-0.4234120595894	0.677001371660393	0.832823440800527	-6.63319311565276
P18074	ERCC2	18	1942	961611.377616312	1355489.0154944	886266.657492355	1330161.37559004	955499.624961089	1318045.18651792	1218714.90909169	1236378.15835336	1297143.80575574	1164472.179491	988324.849855092	1354389.33509302	996737.082234517	1245301.71828969	995952.169352854	1336926.06636694	1200159.91521772	1264244.74230303	1231751.97716551	1164472.179491	0.400189013113984	20.151960890829	9.87146386572078	1.06999654130178e-08	6.92911657486515e-08	9.65742263018671	0.30990790813977	20.151960890829	7.64449951561141	4.59651561586641e-07	1.98541687105484e-06	5.80890300877445	0.0902811049742134	20.151960890829	2.22696435010937	0.0389278109207356	0.0547518128009166	-5.82157608750385	0.515049570426473	20.151960890829	12.7047296575126	1.95427793978422e-10	1.97827379642384e-09	13.7764391790458	0.421051118891235	20.151960890829	10.3860695060418	4.87528774718442e-09	3.68340822808364e-08	10.455303517656	0.0939984515352386	20.151960890829	2.31866015147078	0.0323562502556984	0.0449121725258795	-5.7096742882049	0.0252523354124854	20.151960890829	0.622899450961214	0.54114837316371	0.742155099392984	-6.39093789677437	0.0215349888514602	20.151960890829	0.531203649599797	0.601759662274855	0.791332414776781	-6.47414116946244	-0.0896082219000043	20.151960890829	-2.21036634083064	0.0402414812090955	0.161380009301583	-4.48068616672511
P18075	BMP7	3	1943	10481.7490692839	40206.5328468053	9058.88022002757	45688.258479103	9786.28552599382	36001.493256782	39007.9927000672	36768.995779762	38346.5523722877	26339.8224805667	6298.23272966317	40459.9037885546	4638.61323111209	39451.1519165627	8704.8105111113	39067.9592310684	32758.6248577312	35686.4476940378	36116.0723009962	26339.8224805667	2.6459589917608	14.4604841285206	17.464874764592	9.53025928513764e-13	3.0376372903632e-11	19.3165789047696	2.45840762193337	14.4604841285206	16.2269261810488	3.32776525026656e-12	1.05984702791998e-10	18.0619445510576	0.187551369827435	14.4604841285206	1.23794858354326	0.231610108531398	0.278594987450646	-7.35595486061642	2.05106424712087	14.4604841285206	13.5382219912109	6.89018050927378e-11	8.35592753698916e-10	14.8583642945759	1.96241300680061	14.4604841285206	12.9530720267782	1.42430341057723e-10	2.02856768144338e-09	14.1231364951629	0.0886512403202619	14.4604841285206	0.585149964432667	0.56569740475458	0.61241029651083	-8.01177637043795	0.0282546402660255	14.4604841285206	0.186497128376261	0.854136825191399	0.930958418277193	-6.57173813704634	0.127154769773199	14.4604841285206	0.839295747486857	0.412291468017423	0.656450705066181	-6.26112451714853	0.623149384905958	14.4604841285206	4.11314990175742	0.000650584540266938	0.0125350828050533	-0.553480066549979
P18077	RPL35A	19	1944	3362224.57357179	2374794.37921356	3488441.47143711	2470638.56869523	3447805.99478948	2403965.36741278	2387109.22011831	2526225.74998587	2270518.735372	2599761.94801721	3116036.53038312	2401902.77151058	3078556.15587128	2508986.08706655	3156594.90016319	2113847.12928667	2520540.47998431	2438845.85653269	2202097.92150893	2599761.94801721	-0.416393962393389	21.3360879494746	-7.39948856930151	7.2256978915791e-07	2.79413309230637e-06	5.29192250417575	-0.387174943856706	21.3360879494746	-6.88025483107518	1.93568860748755e-06	6.97043012204882e-06	4.32417121151413	-0.0292190185366827	21.3360879494746	-0.519233738226329	0.609911729429602	0.65836373764691	-7.99038124840723	-0.506524875637172	21.3360879494746	-9.00115123139843	4.32695062865306e-08	2.08540048848068e-07	8.1683789585172	-0.520802409860416	21.3360879494746	-9.25486877013376	2.85310903483188e-08	1.6417823399093e-07	8.62114921016623	0.0142775342232433	21.3360879494746	0.253717538735324	0.802583825952657	0.829667624332372	-8.15675476487768	0.0489831398085165	21.3360879494746	0.870450140579105	0.395493725794248	0.628530277536536	-6.20545820503345	0.00548658704859051	21.3360879494746	0.0974988636174512	0.923405679302225	0.966400442099383	-6.61437430827766	0.1391140530523	21.3360879494746	2.47211280267602	0.0236161111463146	0.116840471418639	-3.99398834074007
P18084	ITGB5	11	1945	525685.141642045	432086.620665352	526292.807833146	418967.966432644	527514.661850901	430821.255459155	623964.279449259	607167.956687187	684980.610572585	545029.065472813	511908.377034889	406022.819859109	516983.735673914	376613.153397781	538792.811203016	433831.844264327	677556.737785854	696861.755507521	679819.332850965	545029.065472813	-0.367984985134068	19.0000865247939	-7.39810703044416	7.244317105174e-07	2.7966130058425e-06	5.28926215312377	0.390210173498218	19.0000865247939	7.84493048502032	3.19381125155372e-07	1.44200830283421e-06	6.18542541793629	-0.758195158632287	19.0000865247939	-15.2430375154645	9.55841525431287e-12	1.42775830601511e-10	16.8018364733369	-0.301341966346307	19.0000865247939	-6.05829098973225	9.92332052751591e-06	2.68653458171523e-05	2.54945062934595	0.276782138437998	19.0000865247939	5.56453107328141	2.7636953858799e-05	7.00027303944883e-05	1.52076695296806	-0.578124104784305	19.0000865247939	-11.6228220630137	8.23916534662247e-10	5.71542100986578e-09	12.1125643229407	0.0778232585735736	19.0000865247939	1.56458774038149	0.135057747815457	0.351044079342986	-5.40225688972402	-0.102247795274408	19.0000865247939	-2.05562771206934	0.0545919634147107	0.213828914718012	-4.65466861861216	0.0111802397858121	19.0000865247939	0.224771699669575	0.82468403551967	0.913899563208693	-6.69975295290603
P18085	ARF4	6	1946	6273940.39052378	6603993.3305618	6728897.71992746	6945256.95050435	6734453.17551511	7853131.4836716	5537904.6534939	5281509.37475609	4879947.27352122	6470433.47762683	5606790.18155548	6282584.58203333	6302953.64391589	6041450.21056717	6219827.90086151	7332845.31198744	5160310.5307396	5137816.05155601	4634843.96747565	6470433.47762683	0.113516132972968	22.5228425446744	1.53525669661894	0.142078919785714	0.18176434769363	-6.78432616083626	-0.279647967283726	22.5228425446744	-3.7821180410581	0.00136087058081961	0.00255655222610589	-2.35073820320666	0.393164100256694	22.5228425446744	5.31737473767703	4.66635724821795e-05	0.000113921830997212	0.831031576994166	0.113777321560363	22.5228425446744	1.53878915951541	0.141217529674882	0.177927861782871	-6.82284277588516	-0.331382252331572	22.5228425446744	-4.48180191404039	0.000287124246952228	0.000588244514544421	-0.861572241900644	0.445159573891935	22.5228425446744	6.0205910735558	1.07188432603285e-05	2.75654955351098e-05	2.28197978812877	0.124002863265993	22.5228425446744	1.67708519699462	0.110773255086457	0.314285204868062	-5.23785140219756	0.0720073896307518	22.5228425446744	0.973868861115856	0.343004479749858	0.591020982591496	-6.14024365810981	0.123741674678598	22.5228425446744	1.67355273409815	0.111474939286163	0.304264866966667	-5.37289591571842
P18124	RPL7	39	1947	15697556.3766515	11209307.5161776	15558992.83566	11601975.2202523	16016465.4991144	12491429.3283156	11971169.9536843	11039256.4087559	8031144.46886642	11755739.1611713	14726132.0903724	10762175.7276768	15572200.4087136	11281325.5277379	15455357.8685319	10519931.7334241	12541585.9804222	10842573.3623719	12468864.0222722	11755739.1611713	-0.490808907395397	23.5698290229482	-5.09911896145024	7.45285087844466e-05	0.000182313105368857	0.527584879768282	-0.354567128628688	23.5698290229482	-3.68367391352373	0.00169487323090399	0.00312983913025431	-2.56900564066893	-0.13624177876671	23.5698290229482	-1.41544504792652	0.173975890967948	0.214999897543844	-7.12980393292905	-0.42261277147184	23.5698290229482	-4.39061468504902	0.000351285563091777	0.000704475254266983	-1.08759353767263	-0.627319943077396	23.5698290229482	-6.51736137719458	3.93879290046505e-06	1.20870473616991e-05	3.52206924943602	0.204707171605556	23.5698290229482	2.12674669214556	0.0475000390228151	0.0641665880859646	-6.06263913757491	0.115658153980323	23.5698290229482	1.2015973571814	0.245062413016998	0.486493431166414	-5.87084815525219	-0.225290796391942	23.5698290229482	-2.34059438289067	0.0309447401526208	0.156964295847489	-4.14506222443875	0.0474620180567662	23.5698290229482	0.493093080780179	0.627897328412162	0.799935776183231	-6.60035612167869
P18206	VCL	108	1948	30062926.9447746	30270410.7663704	31571595.9645158	31713791.1185948	30551679.4757435	30927454.1429675	23908988.4890419	22605629.0206429	21587959.8848648	26182173.845521	28408268.9212496	28218257.0341143	29355976.2303277	27434722.744657	29542634.2056629	31313989.2394213	23154967.6726659	22131648.1303308	22131277.3782846	26182173.845521	-0.00777481363477506	24.6990497355682	-0.17268685198785	0.864820878299951	0.885053021072307	-7.93613514031149	-0.373081423421688	24.6990497355682	-8.2865338736446	1.4588660319137e-07	7.30199495483251e-07	6.99632894715383	0.365306609786913	24.6990497355682	8.11384702165675	1.97594105942923e-07	8.2241352638574e-07	6.46664771725337	0.0113474411220871	24.6990497355682	0.252038695400496	0.803861154751668	0.834116609081545	-7.96211689020074	-0.437800763099322	24.6990497355682	-9.7240190091949	1.34747975988901e-08	8.67364223820451e-08	9.39976384307196	0.449148204221409	24.6990497355682	9.97605770459539	9.09877295465987e-09	4.67422883842143e-08	9.61095468562728	0.0974891649931386	24.6990497355682	2.16533769121995	0.0440131024793848	0.192142739642691	-4.43600915837433	0.0136475705586427	24.6990497355682	0.303127008281307	0.765262056534336	0.887755237799814	-6.57178072912003	0.0783669102362765	24.6990497355682	1.74061214383161	0.0987863485443728	0.283093181272085	-5.27058416571972
P18433	PTPRA	10	1949	198328.126507329	250618.476950797	187031.848682703	250017.670492464	202068.210775241	245415.998231619	255285.027881065	225548.394527682	269227.059743949	235160.460906502	196444.969183907	240430.961865419	191940.877715663	220552.122500974	199623.223845468	276902.153398043	268180.694638645	277423.187139165	274442.136303677	235160.460906502	0.321350607408835	17.8287026022347	4.59451645189477	0.000223934901167325	0.000497156354896076	-0.589898696629335	0.479909657810786	17.8287026022347	6.86151750579895	2.00713184833868e-06	7.20749216468972e-06	4.28679502740668	-0.158559050401951	17.8287026022347	-2.26700105390418	0.0359199675192871	0.0508549870393606	-5.74747573089745	0.345578838762446	17.8287026022347	4.94092005278436	0.000104964677297815	0.000232910751333196	0.136587399291964	0.349451245966488	17.8287026022347	4.99628586880341	9.30836862777705e-05	0.000209529935979418	0.281032643059341	-0.00387240720404236	17.8287026022347	-0.0553658160190529	0.956455809308531	0.965123232789378	-8.18902342019945	0.0222111778593224	17.8287026022347	0.317564739999965	0.754462581108438	0.873011383505099	-6.53764934636502	-0.132475465338587	17.8287026022347	-1.89407049788516	0.0743696000612071	0.253955457198459	-4.92561891309162	-0.00201705349428849	17.8287026022347	-0.0288388608896263	0.977309858319083	0.992282460380528	-6.72556902869869
P18440	NAT1	5	1950	92118.4210881889	35096.6302483727	93952.9762645189	34718.2322876725	97190.742135667	36625.7414181792	98550.7849561015	80910.9029301346	86272.620075044	70147.9808673434	94348.6270314667	29072.7379645189	87121.4948956238	31940.6183411805	87985.0440157357	39225.3769988407	96904.6787765356	95402.6925802418	92104.0667622944	70147.9808673434	-1.43714734747097	16.0122252622477	-16.0458072790606	4.02393403949948e-12	9.24965427739103e-11	17.8310931696552	0.0785242077804398	16.0122252622477	0.8767259021861	0.392164967991508	0.4425987146978	-7.50176139676892	-1.51567155525141	16.0122252622477	-16.9225331812467	1.63180125788677e-12	3.18703052052874e-11	18.6372548259938	-1.41212115605622	16.0122252622477	-15.7663888568115	5.41423206147378e-12	9.69136235805348e-11	17.4939916488467	-0.0967143964975925	16.0122252622477	-1.07982008250018	0.294452848408624	0.342742156157419	-7.37711172229402	-1.31540675955863	16.0122252622477	-14.6865687743113	1.78243778077245e-11	2.14945450525218e-10	16.1056405912632	0.0976791585836772	16.0122252622477	1.09059168955265	0.289810451091991	0.536102439625184	-5.99350868133801	-0.102585637109105	16.0122252622477	-1.14537271738282	0.267027799691303	0.518337413301615	-5.9630869053503	0.0726529671689278	16.0122252622477	0.811173267303463	0.427842805727583	0.65470715979088	-6.38983622059903
P18583	SON	88	1951	6845850.66844824	6579403.06175739	6681221.80425951	6786045.60787465	6608801.48715806	6554659.3059942	6505208.12051819	6262372.14724204	6833416.42818513	6228130.05160463	6026469.89791801	6211655.63396799	6250811.84666848	7247470.63139369	6359251.22837614	6193702.21433482	5943485.28066278	6181487.12255142	6353729.9770202	6228130.05160463	0.0730146016072304	22.6231257129082	1.46697627745933	0.159605177964216	0.201956138705016	-6.88035470592177	-0.0124489103613357	22.6231257129082	-0.250117863801212	0.805323294766817	0.833918107407088	-7.86552980694875	0.0854635119685661	22.6231257129082	1.71709414126054	0.103086631823324	0.133756776824028	-6.69168503788012	-0.0155606068619605	22.6231257129082	-0.312636659337827	0.758143080124898	0.793689715383501	-7.94415955813711	-0.039606310925727	22.6231257129082	-0.795752045300019	0.436525885642015	0.4886126558087	-7.64460930694408	0.0240457040637665	22.6231257129082	0.483115385962192	0.634826892319475	0.677074981309513	-8.06835140789451	0.0232637210202959	22.6231257129082	0.467404137131203	0.645808963039606	0.809172300029458	-6.47727213824329	0.0846815289250955	22.6231257129082	1.70138289242955	0.106048575350476	0.309377504271853	-5.22919623183932	0.111838929489487	22.6231257129082	2.24701707392836	0.0373934204606471	0.154362632176017	-4.41430251842038
P18615	NELFE	25	1952	1709162.15879807	1854060.22346146	1613952.98032551	1869591.62361617	1593610.99857646	1857432.14308831	1542166.05002159	1564194.65899631	1624559.13284677	1550927.43816838	1498432.43500906	1691793.55920384	1517538.49365267	1848318.93455785	1427329.43332252	1694185.54506836	1499756.35539271	1362153.82511373	1508842.54842314	1550927.43816838	0.235617880734139	20.6271940828487	5.20398012431272	5.94770903644254e-05	0.000147899238046573	0.757573919658222	-0.0248151519231179	20.6271940828487	-0.548080463958587	0.590357164987101	0.635575380788473	-7.74143742612515	0.260433032657257	20.6271940828487	5.75206058827131	1.86631412746936e-05	4.93729630636294e-05	1.76968230230113	0.183511149559937	20.6271940828487	4.05312352324083	0.000743649837082183	0.00141156823182259	-1.84204507070757	-0.0552536352464479	20.6271940828487	-1.22036077534788	0.238046126443952	0.282414208956751	-7.21840749485778	0.238764784806385	20.6271940828487	5.27348429858871	5.12496337808661e-05	0.000114879571251541	0.67745776327472	0.0937872157043849	20.6271940828487	2.07143364892141	0.0529376457379718	0.213393217939525	-4.60024840744208	0.115455463555257	20.6271940828487	2.55000993860401	0.0200798993004415	0.120817583580341	-3.74866634881955	0.145893946878587	20.6271940828487	3.22229024999331	0.00471633725414034	0.0434364683943448	-2.47523155546976
P18621	RPL17	23	1953	14202804.3314293	9524429.81706516	14257256.5948679	10446785.5336137	14572130.2010472	10602713.359283	10630499.6702619	10015346.634271	9380286.62648535	10614690.0334144	12450231.5399805	9075167.22348376	12023983.1654425	9886668.17718134	12894847.928937	8293448.25879403	8711136.55672092	8667214.80950699	8620456.88236688	10614690.0334144	-0.458428599945361	23.3390130560879	-8.28468327878335	1.46358705183863e-07	6.75392647064823e-07	6.94451956325502	-0.522824251418371	23.3390130560879	-9.44843610102959	2.0871714877504e-08	1.37445532534347e-07	9.01104918751182	0.06439565147301	23.3390130560879	1.16375282224624	0.259690675902242	0.308348962080851	-7.44294538174499	-0.494628922607433	23.3390130560879	-8.93889247925815	4.79818443293018e-08	2.28935076950158e-07	8.06110994967361	-0.520986111308616	23.3390130560879	-9.41521738685435	2.20151313771826e-08	1.31587566716472e-07	8.89020929795584	0.0263571887011835	23.3390130560879	0.476324907596208	0.63956290272423	0.681278708902665	-8.07174365632333	0.167866938545124	23.3390130560879	3.03367725964546	0.00713092934359326	0.0746927552825205	-2.75513683359878	0.205905401316951	23.3390130560879	3.72110517429549	0.00155919962757731	0.0282037502254174	-1.32376167457719	0.204067261207197	23.3390130560879	3.68788646012025	0.00167903546035938	0.0226909048875059	-1.47819437312719
P18669;Q8N0Y7;P15259	PGAM1	26	1954	7930917.80380388	6726418.43963311	8516487.21151416	7167002.05010122	8057129.95044459	6840500.84927271	5950845.44425791	5437303.65969929	5522091.02804587	6176299.92578235	7349520.18757456	6713903.57153708	7676659.82690414	6627653.65646013	7447485.49962929	6970973.88337791	6107861.48587541	5870363.13692844	5616398.0863353	6176299.92578235	-0.145957314694417	22.6860229059184	-3.50280148159599	0.00253501545491947	0.00463536415237355	-3.02029936810875	-0.353706634820036	22.6860229059184	-8.48853739938902	1.02800388570095e-07	5.36790823142503e-07	7.3588041592253	0.207749320125618	22.6860229059184	4.98573591779302	9.52367666806166e-05	0.000218623838693335	0.103082220322401	-0.240900694787854	22.6860229059184	-5.78132937281748	1.75607228711046e-05	4.53921127213902e-05	1.96344606464167	-0.535603873897106	22.6860229059184	-12.8538542036297	1.61521733135176e-10	2.23729780274798e-09	13.992639688086	0.294703179109252	22.6860229059184	7.07252483081221	1.33817958428082e-06	4.12420983307827e-06	4.42856127808196	0.0294333349718023	22.6860229059184	0.706364936648727	0.488987559305317	0.703315524473688	-6.33487655738739	-0.0575205240118315	22.6860229059184	-1.38042397637045	0.184328148917931	0.423005358718184	-5.68087733590105	0.124376715065239	22.6860229059184	2.98489282787021	0.00793003162206601	0.0598009169489259	-2.97110968394124
P18754	RCC1	23	1955	7718041.45213047	7843432.34509624	7558433.38048727	7940422.23793096	7700539.4005066	7782056.75224449	6420387.94614261	6336812.49516479	6637115.08442889	6811950.27048628	7044851.41078141	6996252.64168497	7140870.09842388	8172124.57550992	6709648.82071867	6679301.27600694	6123318.45636563	5742618.91471516	6650333.14038135	6811950.27048627	0.0593614545030476	22.7457049205877	1.02097408153193	0.320768576139092	0.375925337864485	-7.41772442815648	-0.176485751958126	22.7457049205877	-3.03542728218811	0.00710376818352873	0.0115552472786142	-3.97720576024636	0.235847206461173	22.7457049205877	4.05640136372003	0.000738238559945209	0.00143302182770437	-1.96836500795872	0.0365236048235644	22.7457049205877	0.628179585577023	0.537761139492413	0.590442311436541	-7.78977553317126	-0.244769149600906	22.7457049205877	-4.20985233251496	0.000524642977936602	0.00102560166275158	-1.46931746492612	0.28129275442447	22.7457049205877	4.83803191809198	0.000131317097663711	0.000272552117010085	-0.281786577598856	0.114620526763336	22.7457049205877	1.97139015572629	0.0642212864913078	0.237546725787952	-4.77031335076828	0.0691749788000386	22.7457049205877	1.18975960135434	0.249569279057561	0.499838121616334	-5.91318713998257	0.137458376442819	22.7457049205877	2.3641846516812	0.0294907328996804	0.134282285651545	-4.19811712479476
P18827	SDC1	6	1956	374358.029702861	423341.161544759	386192.459975879	417097.961288364	418957.509458014	427792.342498135	309580.103035624	378949.544685896	307581.691123572	345149.819792314	395780.500088806	365476.510958754	385270.63493843	283159.063278597	396859.073023588	394914.59935184	298900.142567027	360935.267604792	317246.146773261	345149.819792314	-0.188755817527948	18.481978611473	-1.90097767950147	0.0734083369958035	0.100064082893803	-6.21596071486297	-0.274064402072646	18.481978611473	-2.76012849780843	0.0128750300322807	0.0198794358899289	-4.5503231797805	0.0853085845446984	18.481978611473	0.859150818306958	0.401533604518481	0.456537478469892	-7.75004015516086	0.106191685815048	18.481978611473	1.06946650506891	0.298965825861327	0.3501342700362	-7.41099274996296	-0.249084825645991	18.481978611473	-2.50855682254897	0.0218943032582615	0.0317741631916612	-5.12787350547673	0.355276511461039	18.481978611473	3.57802332761788	0.0021445125004031	0.00363021721193607	-3.09050361265218	0.29539519649574	18.481978611473	2.97495294462756	0.0081031909291694	0.0807418048219028	-2.87581749691559	0.0254272695793993	18.481978611473	0.256080435316638	0.800787013063203	0.905947560495839	-6.58536193450767	0.000447693152743511	18.481978611473	0.00450876005718364	0.996452044132471	0.998431673062032	-6.7259911530215
P18846	ATF1	5	1957	274864.725403718	284446.348261325	248565.985886335	291727.963847942	248565.626025522	260218.282593362	217913.249463552	222174.23093306	217939.442534577	237575.611871952	274168.053934145	286911.745925751	266015.131750593	280967.949086439	263673.992459517	259833.979911697	224821.189392306	215914.101276385	220902.756689769	237575.611871952	0.0410928808608269	17.9426641660419	0.774358413143303	0.448752696812718	0.503943107069056	-7.64093105336294	-0.280892387302231	17.9426641660419	-5.29316462459899	4.91387238823217e-05	0.000125428823628171	1.00381799077841	0.321985268163058	17.9426641660419	6.06752303774229	9.73795809313972e-06	2.72942964009742e-05	2.43802488984451	0.11550836973819	17.9426641660419	2.17665143016297	0.0430361418111442	0.0598624075095313	-5.77834677479783	-0.228868244067041	17.9426641660419	-4.31281639500711	0.000417398913281497	0.000831693742294671	-1.23911438195153	0.344376613805231	17.9426641660419	6.48946782517007	4.16291778501638e-06	1.16225519663727e-05	3.25620037560757	0.0146332865472871	17.9426641660419	0.275751135292891	0.785874143849266	0.893171382471316	-6.55043525759782	-0.00775805909488625	17.9426641660419	-0.146193652134887	0.885390292695263	0.948679876227092	-6.60822666261791	-0.0597822023300765	17.9426641660419	-1.12654188172677	0.274704104502336	0.505787296186634	-6.08821914985637
P18847	ATF3	5	1958	77857.132365545	48650.1043895195	72222.7834690704	54900.7698994203	69246.5807911715	49988.1214727832	39756.869355139	39452.2059663178	39703.4142274323	46836.9999451008	54888.8152204086	50243.9923970021	56190.700861007	54329.4075019143	55722.397870293	49353.3507870522	35607.6870295228	37698.8310322066	35531.2763481414	46836.9999451008	-0.117089492896607	15.6044448954004	-1.77519067360899	0.0927460193486078	0.123668782449989	-6.42115854588736	-0.61643430251719	15.6044448954004	-9.34574399162752	2.46232266946687e-08	1.56966204966609e-07	8.83968651763024	0.499344809620583	15.6044448954004	7.57055331801853	5.26442699531053e-07	1.96504993721343e-06	5.45077506391158	-0.514723824606238	15.6044448954004	-7.80371415334587	3.44061272957039e-07	1.30299529785055e-06	6.01896493772887	-0.881484288525252	15.6044448954004	-13.3641597483443	8.52803856770432e-11	1.32223151319162e-09	14.6551324192522	0.366760463919015	15.6044448954004	5.56044559499845	2.78756719953165e-05	6.56609922219351e-05	1.30068279232902	-0.00432595443546724	15.6044448954004	-0.0655856796226796	0.948429283194674	0.976047010272857	-6.58750785235075	0.128258391266101	15.6044448954004	1.9445220433974	0.0675982997719791	0.240169270853549	-4.84253218940142	0.393308377274163	15.6044448954004	5.9629378001142	1.20647637260064e-05	0.00101414984496842	3.37819150657114
P18850	ATF6	16	1960	219795.808306178	215055.128650089	223534.127633734	238592.221711833	217481.334382063	215622.1541344	227090.393880264	217767.584246817	229064.944424006	209176.211904458	210983.582425204	219693.574139533	207795.076853332	196551.078262666	192720.081435138	229662.60257336	193524.013646138	213104.382541821	206282.736957715	209176.211904458	0.0770379268913182	17.713225479728	1.27327500109839	0.219089135748932	0.268429587012195	-7.13361247987862	0.00329894274346287	17.713225479728	0.0545245893134176	0.957116721586935	0.964541463432814	-7.89687536757144	0.0737389841478553	17.713225479728	1.21875041178497	0.23864219991466	0.286130362476338	-7.37890171220965	0.0167361322009398	17.713225479728	0.276613086650129	0.785222574630202	0.817168176717004	-7.9552951979931	0.0280873399095256	17.713225479728	0.464224690321754	0.648041717094485	0.689967674452764	-7.85973347740812	-0.0113512077085858	17.713225479728	-0.187611603671625	0.85327586774545	0.874804171953783	-8.17209689642885	0.0526153533601885	17.713225479728	0.869621195829922	0.395934791836032	0.628656463926321	-6.20617466258304	0.13770554521663	17.713225479728	2.27598321128652	0.0352753331307272	0.168390686341703	-4.2638361599243	0.112917148050567	17.713225479728	1.86628311027818	0.0783502693195185	0.246644221531888	-5.07131877550343
P18858	LIG1	59	1961	3740706.32502253	3291423.78365882	3687019.10019515	3193671.44659899	3762117.91460511	3183005.34776726	4801216.86738249	4197312.01939033	4395842.4548402	3664938.58609467	3948090.34027075	3154104.96784443	3836172.33496642	3173158.3039979	3922561.94635873	3154062.22420043	4137823.08629983	4190292.09785504	4268865.02430593	3664938.58609467	-0.304085824383176	21.8378679482814	-8.02550765821034	2.31113279257852e-07	1.01048712715799e-06	6.47133691856861	0.105718853441022	21.8378679482814	2.79015790896921	0.0120738398716004	0.0187507193359678	-4.48880678731123	-0.409804677824198	21.8378679482814	-10.8156655671796	2.58417502280624e-09	1.76688330506704e-08	10.9750744706867	-0.210997797317631	21.8378679482814	-5.56870561682077	2.73951994548776e-05	6.81027660557032e-05	1.50772318173479	0.25723161124403	21.8378679482814	6.78891977342358	2.31077458070736e-06	7.53903396308405e-06	4.071851600979	-0.468229408561662	21.8378679482814	-12.3576253902443	3.06684836140961e-10	2.42351685260147e-09	13.1422178778445	0.0279853267856716	21.8378679482814	0.738595608300748	0.469656681677709	0.688348100633278	-6.3114457590558	0.0864100575231355	21.8378679482814	2.28055543136554	0.0349513178362245	0.167508439981995	-4.25548986009301	-0.0651027002798727	21.8378679482814	-1.71820643308883	0.102879667564576	0.289399694783029	-5.30508830544103
P18859	ATP5J	10	1962	1594839.59510346	1868257.67829051	1615324.79372002	2003214.82881736	1542402.47565926	1962260.63225832	1631333.5891503	1933518.79063469	1760606.57012875	1728210.14187842	1245278.75845016	1728296.38072937	1293803.13724661	1693908.82297531	1338045.99314735	1829868.70231051	1476456.39597451	1760240.73207341	1479879.66238223	1728210.14187842	0.437744149037449	20.6434212491601	6.86367889094306	1.9987531466582e-06	6.89352754603677e-06	4.24110227086245	0.278392270401394	20.6434212491601	4.36509580757935	0.00037171504456912	0.000779428904899887	-1.04991904379035	0.159351878636055	20.6434212491601	2.49858308336371	0.0223533780130927	0.0328800588581673	-5.30518614688983	0.295370799014645	20.6434212491601	4.63131334286403	0.000206521396753237	0.00043241807893517	-0.550487909609141	0.160979430206986	20.6434212491601	2.52410253664682	0.0211964476320647	0.0308344658970686	-5.09736359088035	0.134391368807659	20.6434212491601	2.10721080621721	0.0493596282747425	0.066354570841587	-6.09756814336118	0.151693425264931	20.6434212491601	2.37850114770279	0.0286396366699305	0.155710998610009	-4.04815756567393	0.176653935093327	20.6434212491601	2.76987342484928	0.0126096035545242	0.0919343034664037	-3.31617420710187	0.294066775287735	20.6434212491601	4.61086669578181	0.000216020509482597	0.00633261176501948	0.529117082053439
P18887	XRCC1	29	1963	1037553.78909994	984628.619524584	1015851.56316796	1046945.64644153	1052141.33355687	1012606.76858782	1134601.4121515	1012799.8509647	1152223.07916387	964265.123913266	951078.571696796	906891.567891113	955544.810573507	832075.451054606	912323.21359827	983112.283736876	906461.008881714	969557.321764061	929963.92345625	964265.123913266	-0.0534774891674807	19.9106740081902	-0.969141576716769	0.345293722216932	0.400669694720257	-7.46925969643842	-0.00689572623440782	19.9106740081902	-0.124967254436564	0.90193197656154	0.919083048138655	-7.89021532267415	-0.0465817629330729	19.9106740081902	-0.844174322280205	0.409631108953517	0.464758122028246	-7.76297038055992	-0.0290973660968916	19.9106740081902	-0.527314720575821	0.604402355924447	0.653321457349497	-7.85008695864	0.0852501559478753	19.9106740081902	1.54493922278076	0.139728226701037	0.174385708258324	-6.79118730836219	-0.114347522044767	19.9106740081902	-2.07225394335658	0.052853042352357	0.070696097524042	-6.15958007253607	0.164231940185147	19.9106740081902	2.97628037396852	0.00807985586938764	0.0806480607964256	-2.87309786939713	0.231997699296841	19.9106740081902	4.2043599950449	0.000531088570678628	0.0153797296771526	-0.278796712606652	0.139851817114558	19.9106740081902	2.53445351782757	0.0207434869341152	0.10755890174165	-3.87406655727397
P19021	PAM	4	1964	56199.0692798453	57755.8222046697	52162.8713242133	61937.8820070017	55532.3259672851	62319.6963653363	92319.3428319206	83534.722134939	97203.8408643466	66715.0479398745	48499.2158553849	67929.4103533709	44730.2263043278	52078.9287981476	42288.7924124402	62276.0834557633	82055.4788510262	80938.1969082389	83507.8381108001	66715.0479398745	0.421309159599822	15.9608029026958	4.93333011094845	0.000106709923709555	0.000252743338642466	0.162213016776779	0.865281716421249	15.9608029026958	10.1320378368434	7.16086334159052e-09	5.48189663310689e-08	10.1202953307443	-0.443972556821427	15.9608029026958	-5.19870772589498	6.01538984176283e-05	0.000144107159830328	0.571608047656715	0.151193098249367	15.9608029026958	1.77039935440679	0.0935633419244165	0.122232529888762	-6.4723175622097	0.734374973963119	15.9608029026958	8.5991820714756	8.50508210780879e-08	4.17655062957346e-07	7.48814989787293	-0.583181875713752	15.9608029026958	-6.82878271706881	2.13857581536847e-06	6.314714724186e-06	3.94386631887348	0.00568744028689672	15.9608029026958	0.0665972238728909	0.947635125929834	0.976047010272857	-6.58743861424355	0.144896759179222	15.9608029026958	1.69667221504672	0.106950794701277	0.310951547564853	-5.23633100973234	0.275803501637352	15.9608029026958	3.22952798041456	0.0046417544911446	0.0431185298018135	-2.45995016958086
P19022;P55283	CDH2	27	1965	2715308.16448898	3135569.49519407	2922952.48449887	3197876.32867129	2783905.03064841	3222617.30518343	1870704.23023181	1764636.15935893	1946299.09929862	2534611.28432208	2842753.94131742	2993169.1129662	2926924.23511363	3572077.98666673	2943009.93201584	3091899.29888418	1919392.33403105	1836654.32850782	1884835.10458121	2534611.28432208	0.144321220385194	21.295817364789	2.76823852312818	0.0126537647118205	0.0200727805067805	-4.58658074852652	-0.627266321738588	21.295817364789	-12.0316526666221	4.72641169862983e-10	5.7318605239112e-09	12.938471869272	0.771587542123783	21.295817364789	14.7998911897503	1.56746270385283e-11	2.15030803565346e-10	16.287743740978	0.182807400667919	21.295817364789	3.50644546582408	0.00251456963612845	0.00436966357117254	-3.05534208622346	-0.593988883027819	21.295817364789	-11.3933550722398	1.1330798744968e-09	1.08686326612894e-08	11.9705829807561	0.776796283695738	21.295817364789	14.8998005380639	1.40051984101733e-11	1.75166759094136e-10	16.3566297178729	-0.0109520624045452	21.295817364789	-0.210072510300613	0.835966189873943	0.9212820195346	-6.56690639625529	-0.0161608039765007	21.295817364789	-0.309981858614201	0.760128272009877	0.886110102544213	-6.56961302087821	-0.0494382426872697	21.295817364789	-0.948279452996506	0.355522432600963	0.591778166787159	-6.26959281374191
P19086	GNAZ	10	1966	142456.398704593	224043.119862496	136312.111019768	223809.52790185	139970.539044318	207974.404378247	360487.444478328	347322.047612055	384210.098377381	254413.616901381	143755.502880179	230228.313112527	144701.85047022	164715.901046672	145874.229630246	214197.573338996	345781.884971262	340780.248195613	383925.233696241	254413.616901381	0.473520547835928	17.7505333579125	5.49033186261243	3.23192467556612e-05	8.50798961262018e-05	1.38062786756952	1.29936793431671	17.7505333579125	15.0657900774093	1.16319411734747e-11	2.91614805910444e-10	16.7713604837492	-0.825847386480781	17.7505333579125	-9.57545821479683	1.70410973644079e-08	9.28274261768952e-08	9.01245653307502	0.64663216347272	17.7505333579125	7.49751027010218	6.02373441748903e-07	2.13363126780124e-06	5.43932956524647	1.38185369048462	17.7505333579125	16.0221882260642	4.12543017084878e-12	1.2411030977143e-10	17.7911527490815	-0.735221527011902	17.7505333579125	-8.52467795596204	9.66125902979536e-08	3.83675937570474e-07	7.15374244069957	0.120155543168281	17.7505333579125	1.3931682799009	0.180505001020271	0.410844140894028	-5.63586639019914	0.0295296836994012	17.7505333579125	0.342388021066122	0.736017031112166	0.873661092808699	-6.55871674700706	-0.0529560724685112	17.7505333579125	-0.614010127588849	0.546876937816618	0.744778028262715	-6.53190026476848
P19174	PLCG1	51	1967	3128804.63206104	3370940.30899449	3293422.22172541	3365367.11119641	3204477.73057489	3456912.95284048	3112675.76694917	3053118.44377813	2872414.76250283	3164642.11668211	3346725.49091691	3346226.03767483	3425506.2340272	3032900.25370434	3464889.5283029	3606641.5091186	3192353.86194181	3198305.73545567	3066281.28129902	3164642.11668211	-0.0393292677940593	21.6306560553339	-0.822084548252275	0.42176545455272	0.476821862781517	-7.602144655652	-0.114486101789698	21.6306560553339	-2.39305892405055	0.0277977456743057	0.0403483784343147	-5.27797074712467	0.0751568339956386	21.6306560553339	1.57097437579828	0.133568083621857	0.169634177308884	-6.91192244853542	0.0827036488455946	21.6306560553339	1.72872254210426	0.100940584753722	0.1310317295501	-6.53802310942408	-0.091528451126937	21.6306560553339	-1.91318398783626	0.0717365177755021	0.0946114295350184	-6.21626296422637	0.174232099972532	21.6306560553339	3.64190652994051	0.00186017616547303	0.00317890622801727	-2.94939076233955	0.0331700876255852	21.6306560553339	0.693341575641702	0.496928766160713	0.708811718692722	-6.34406400798395	-0.0659051783513078	21.6306560553339	-1.37759057850053	0.185186912681243	0.423296302870259	-5.68453605714264	-0.0888628290140687	21.6306560553339	-1.85746551471483	0.0796521657610769	0.248598300091175	-5.08560899485854
P19256	CD58	2	1968	152526.550623414	147692.020092293	146239.987240467	142966.750973967	131602.414702199	124287.42125915	152036.912499562	146077.156807044	139401.359309351	123193.381191056	130628.79739505	141471.405126444	123124.952813689	130693.426455335	116819.58337786	128824.185164094	134160.390273866	129071.798291226	149811.965366984	123193.381191056	0.114074076979069	17.0603736507466	1.4968427086934	0.151731467537023	0.192818378933221	-6.838769208073	0.155135721413259	17.0603736507466	2.03564017000932	0.0567508132417663	0.0775058096105294	-5.9329545407286	-0.0410616444341905	17.0603736507466	-0.538797461315918	0.596615705241389	0.645963260100981	-7.97963408421553	-0.0538774567532769	17.0603736507466	-0.706962356740209	0.488625059419881	0.542747928418974	-7.73567093719136	0.0256042149718816	17.0603736507466	0.335970130177004	0.740770729870982	0.7747460646394	-7.91334161760746	-0.0794816717251585	17.0603736507466	-1.04293248691721	0.310759577227134	0.355449921977781	-7.63370542846406	0.0466171043443744	17.0603736507466	0.611694388297173	0.548374607530987	0.747379412648336	-6.39795211023253	0.0850371316353424	17.0603736507466	1.11582941389847	0.279143335808254	0.53044759189066	-5.99539254061072	0.21456863807672	17.0603736507466	2.81549945373078	0.0114351700709146	0.0748061958540875	-3.31738902976607
P19338;REV__P19338	NCL	105	1969	50417125.5008665	56350494.215133	50314477.1422693	54477379.1053668	50794586.7901008	56334082.4549634	49344687.6851362	49917869.2828876	50691279.1166897	51486609.4728705	45434826.9259982	48363297.3611091	48328385.1735215	51975448.8866002	47115866.4813752	50267524.7135474	48308481.4492687	48027308.3372242	47388692.2125561	51486609.4728705	0.0961624075894392	25.5792061479064	3.0579222144809	0.00676347059676517	0.011308501734919	-3.98227159715903	0.0292639858371011	25.5792061479064	0.930581862691983	0.364360647517751	0.415153248082019	-7.45269192489026	0.0668984217523381	25.5792061479064	2.12734035178892	0.0474445420766628	0.0656535674250012	-6.0026451541134	0.14151046425777	25.5792061479064	4.49997044669319	0.00027583197842813	0.000563225382958512	-0.843352445838671	-0.0151244978696283	25.5792061479064	-0.480952371906762	0.636333737563079	0.679019970860714	-7.8515016289997	0.156634962127399	25.5792061479064	4.98092281859996	9.62358631609004e-05	0.000205000320681133	0.0345356657452243	0.150908004863997	25.5792061479064	4.79880809959345	0.000143058853466013	0.00997224885867966	1.01883493445713	0.0611714644889361	25.5792061479064	1.94522563278242	0.0675078836132634	0.240108327772006	-4.84136343691176	0.105559948195665	25.5792061479064	3.35675986738116	0.00350479115656371	0.036161347023318	-2.18999332913314
P19367	HK1	59	1970	7353307.78796037	11763951.5326853	7547832.63212245	11515830.5879544	7492845.24606504	11059373.372587	11020786.6276436	10298298.5226939	10886767.2674734	9542542.73172354	7129699.51852314	11200614.030128	7137822.91432196	10363962.7303802	7272962.94767759	11047193.2527744	10503045.609443	10937003.0765574	10645615.8016747	9542542.73172354	0.597583034309132	23.1889331764521	16.830726400246	1.79003588314759e-12	4.90344014763816e-11	18.6669657962399	0.574733427029933	23.1889331764521	16.1871748494329	3.46888279349577e-12	1.08153458441574e-10	18.0191599839736	0.0228496072791984	23.1889331764521	0.64355155081313	0.527966089782887	0.580654342457475	-7.91557951738663	0.616358561370781	23.1889331764521	17.3595328436223	1.05671983028514e-12	2.62366482517597e-11	19.1823474878739	0.523674548045026	23.1889331764521	14.7491185908717	1.6601984679407e-11	3.56755430178535e-10	16.3508596855485	0.0926840133257549	23.1889331764521	2.61041425275065	0.0176888796878861	0.0255752980687369	-5.1428741721707	0.0748091435379088	23.1889331764521	2.10697452041776	0.0493825198583031	0.206539378178093	-4.53859564392087	0.00497473749135224	23.1889331764521	0.140111818480246	0.890124665642386	0.950308664327956	-6.60912849203097	0.0560336164762596	23.1889331764521	1.57816807704146	0.131906709130241	0.335698463663605	-5.51333651691101
P19387	POLR2C	13	1971	2633904.96749936	2207537.65140865	2805015.6999518	2200994.23199728	2719003.43489332	2178464.0698034	2309942.31709915	2565888.0075374	2549357.84097063	2444141.03009542	2658852.09265011	2088283.60034569	2682179.91739722	2175247.89316502	2643130.35265912	2095550.93387194	2420716.52877554	2615473.70799325	2537007.62758915	2444141.03009542	-0.328543352185644	21.2172664697696	-8.15030661830172	1.85274772294488e-07	8.34758748109794e-07	6.70027819235963	-0.0769409485379065	21.2172664697696	-1.90870494841902	0.0723460156221541	0.0966492268532798	-6.14991123646351	-0.251602403647738	21.2172664697696	-6.2416016698827	6.83851076327973e-06	1.97153299543915e-05	2.8017855795176	-0.308128461877374	21.2172664697696	-7.64386625210804	4.60184509424464e-07	1.6832858292685e-06	5.7179288899164	-0.136947064249682	21.2172664697696	-3.39730071141567	0.00320381366564617	0.00539569797078183	-3.27175778695123	-0.171181397627691	21.2172664697696	-4.24656554069237	0.000483536596280829	0.000909974270524985	-1.60130439989942	0.0510258892046913	21.2172664697696	1.26581968474813	0.221686782661764	0.459835881034801	-5.79528102091231	-0.0293951168153548	21.2172664697696	-0.729216444442205	0.475234299515107	0.705813075358137	-6.34763404807551	0.0306109988964209	21.2172664697696	0.759379318554442	0.457437800005827	0.679775500664781	-6.43073844775346
P19388	POLR2E	11	1972	3053747.96962106	2858140.59912981	3139318.61600832	3017070.68712371	3061456.17887215	2867460.50421063	2611785.75144366	2875604.20009976	2672349.05665274	2923437.45035128	3314951.79990484	2872099.40269549	3235019.23720449	3365183.94813475	3168178.49126234	2927026.72054067	2980229.78266088	2817105.39629411	3047215.48494346	2923437.45035128	-0.0880629456305577	21.5102369596935	-1.71348601064124	0.10376046974092	0.136889101024565	-6.5182191997909	-0.136429055790934	21.5102369596935	-2.65457028343645	0.0161147899770007	0.0244848855684572	-4.76436465881486	0.0483661101603765	21.5102369596935	0.941084272795217	0.359097884945635	0.413109521739417	-7.67561990082535	-0.0824171632244344	21.5102369596935	-1.60363311958986	0.126164571369164	0.160637813323316	-6.7283813385356	-0.182746785728273	21.5102369596935	-3.55579816905865	0.00225322899940793	0.00389436514576829	-2.92425948425145	0.100329622503839	21.5102369596935	1.95216504946878	0.0666218834681531	0.0874354858190639	-6.36764262640593	-0.0647426547751202	21.5102369596935	-1.25973112135428	0.223825916951622	0.462095692738552	-5.80258660962652	-0.116706167118583	21.5102369596935	-2.27081189802785	0.035645150899059	0.169080077863488	-4.27326508406881	-0.0703884371812435	21.5102369596935	-1.36958401240566	0.187630949013379	0.407292778840301	-5.79822761494136
P19404	NDUFV2	16	1973	1775369.66078715	1423118.84601216	1707537.42113091	1362267.94776102	1685726.9515027	1306599.13370686	2524293.22860042	2621837.93860833	2827851.28996236	1892007.79671485	1819326.65543077	1369910.97042093	1806456.83074594	1346803.67965587	1746660.53346893	1343449.4397859	2677659.29779884	2892745.05538923	2824086.13151921	1892007.79671485	-0.403867630321155	20.8317008501491	-9.31922905572903	2.57020116596699e-08	1.49099491184039e-07	8.74807230366853	0.643343017881897	20.8317008501491	14.8451138316725	1.48944595348719e-11	3.59413169070925e-10	16.5160852568756	-1.04721064820305	20.8317008501491	-24.1643428874015	3.44117353996008e-15	1.98017596856495e-13	24.995572527636	-0.33750809402056	20.8317008501491	-7.78798546899878	3.53995497449255e-07	1.33707374234798e-06	5.98949363919912	0.624252252421989	20.8317008501491	14.4045951992963	2.46326857807365e-11	4.8889038862045e-10	15.9422652520896	-0.961760346442549	20.8317008501491	-22.1925806682951	1.52314021512139e-14	6.18929109215679e-13	23.432966457287	0.0104398343327432	20.8317008501491	0.240898750348801	0.81235109098507	0.909682311495506	-6.55972662818361	-0.0750104674277594	20.8317008501491	-1.73086346875761	0.10054970651413	0.299865455183357	-5.18422418166125	-0.0559197019678521	20.8317008501491	-1.29034483638145	0.213230862911924	0.43690100783184	-5.89794857361617
P19419	ELK1	6	1974	104415.29441827	70579.8270927262	95441.9715356183	63603.4128119197	96859.583307248	65597.1474030103	109016.788001384	105876.305824737	117826.849690046	94482.5500266673	122489.104401342	80777.1303329314	105881.989651179	68271.9033720995	107491.752875415	78247.7559995605	117375.210575884	122240.421364362	125945.672912067	94482.5500266673	-0.563944216259053	16.5401568121136	-7.59296589248297	5.05194523342544e-07	2.03072566485653e-06	5.66198133777206	0.124771371116648	16.5401568121136	1.67992637912231	0.110211633369509	0.14126992741967	-6.51677654210686	-0.6887155873757	16.5401568121136	-9.27289227160528	2.77074656848548e-08	1.43981220006798e-07	8.50703409132544	-0.570928877219963	16.5401568121136	-7.68700762731723	4.25305058589412e-07	1.56639414619657e-06	5.79950900633834	0.164867637232838	16.5401568121136	2.21978399669969	0.0394911893002156	0.0548247177882203	-5.67678052166107	-0.735796514452801	16.5401568121136	-9.90679162401692	1.01285048119445e-08	5.1303893737331e-08	9.49934667351081	-0.18376503112048	16.5401568121136	-2.47421921051837	0.0235132202222903	0.139214531252306	-3.86788301985033	-0.136684104043379	16.5401568121136	-1.84031985810673	0.0822383486834008	0.26688554186657	-5.01254149130098	-0.17678037015957	16.5401568121136	-2.38017747568411	0.0285414940856031	0.131557312338272	-4.16816053010735
P19440;A6NGU5;P36268;Q14390;B5MD39	GGT1;GGT3P;GGT2	5	1977	82655.7460701627	165673.360009345	89946.9005691281	174107.553235162	95639.4556094263	165988.834555647	59748.5237615049	58862.0488926847	65191.5912891123	92847.8438683888	92265.7131864662	140152.315010322	88151.4001011062	117767.790853023	78774.4073921285	139744.766869517	54331.5584847778	54422.2641427523	55378.7104867347	92847.8438683888	0.616004676550816	16.4760598993044	8.04602922607419	2.22831738671483e-07	9.80779942181364e-07	6.50912334548783	-0.656062079469461	16.4760598993044	-8.56924446594658	8.95128200537097e-08	4.75810861215441e-07	7.50216005412278	1.27206675602028	16.4760598993044	16.6152736920208	2.22822314914671e-12	4.13523490926059e-11	18.3140552757013	0.917132103847429	16.4760598993044	11.9792462502817	5.07114448085165e-10	4.49637981166723e-09	12.7862986754529	-0.54428929454898	16.4760598993044	-7.10930896807751	1.24764487071997e-06	4.38593977923455e-06	4.70806311181939	1.46142139839641	16.4760598993044	19.0885552183592	2.07419249050861e-13	5.15604290259279e-12	20.7326673982958	0.351223925782779	16.4760598993044	4.58755928212769	0.000227391212003546	0.013445877598058	0.566749068149179	0.161869283406647	16.4760598993044	2.11427775578929	0.0486794213997282	0.19922546972853	-4.55291890620495	0.050096498486166	16.4760598993044	0.654342257920217	0.521149571461108	0.726700855881234	-6.5058742128166
P19447	ERCC3	28	1978	1760546.46533081	2113131.92658161	1779673.86636406	2069565.03228309	1816201.61646937	2057358.05212084	1829779.35281381	1758142.35546102	1893174.83352654	1851716.82799529	1802954.91643831	1926757.79310216	1702464.89695744	2023752.79210424	1825636.54892014	1948784.67734843	1682910.96502995	1686113.01250593	1704461.082131	1851716.82799529	0.146465012942954	20.8188318911731	4.15340633251856	0.000594823926981519	0.00122214722021077	-1.57514696822801	-0.070804068394434	20.8188318911731	-2.00783832349134	0.059881734083145	0.0815609194644774	-5.98123734605623	0.217269081337388	20.8188318911731	6.16124465600991	8.0465059551548e-06	2.29052928484387e-05	2.63432724635685	0.220314254847061	20.8188318911731	6.24759867793334	6.75622527499572e-06	1.89802999697947e-05	2.94474643258483	0.0326562244976714	20.8188318911731	0.92605439961012	0.366645419620204	0.417645519838399	-7.53104731483775	0.18765803034939	20.8188318911731	5.32154427832322	4.62503618903411e-05	0.000104520454097993	0.782380532883561	0.0812401087684869	20.8188318911731	2.30378010033666	0.0333476023958113	0.170293235819944	-4.18635046757443	0.110851159756486	20.8188318911731	3.14348047802335	0.00560836240953034	0.057535846039644	-2.55168314305861	0.00739086686438029	20.8188318911731	0.209587754921885	0.836338896155101	0.920509588656461	-6.70317530039931
P19474	TRIM21	12	1979	481025.244117958	351790.51061225	493537.589512017	328767.707690617	501546.411535506	359419.547485074	418765.414682569	427098.432677785	418774.354186207	406467.699963835	546742.767415145	360312.703555849	479591.446514683	360372.485911498	506579.355889841	334717.893532303	432956.740941255	399271.171224737	411108.810281366	406467.699963835	-0.537257460873953	18.6733208307735	-10.5520418822484	3.80638783049816e-09	2.85529039883563e-08	10.7302308043538	-0.300781454055855	18.6733208307735	-5.90751870702377	1.35230228823959e-05	3.93839667777387e-05	2.32426350970174	-0.236476006818098	18.6733208307735	-4.64452317522467	0.000200610977122723	0.000432496484246976	-0.653998753776448	-0.506067248348828	18.6733208307735	-9.93944838127412	9.62861757972089e-09	5.61222074293181e-08	9.7284814687175	-0.222923930903196	18.6733208307735	-4.37835270192341	0.000360956369058874	0.000727683966214621	-1.09263346260828	-0.283143317445631	18.6733208307735	-5.56109567935071	2.78375457902361e-05	6.56072340861695e-05	1.30208541022104	-0.0214100066653877	18.6733208307735	-0.420504699301687	0.679084973744105	0.827442114426739	-6.49860290372277	0.025257303962146	18.6733208307735	0.496067804824347	0.625838195823081	0.808244719232881	-6.49258165699324	-0.0526002191905128	18.6733208307735	-1.03309820027601	0.315214260789394	0.55065586100038	-6.18673864513698
P19484	TFEB	7	1980	42036.177931012	45082.3954472878	44971.7731971007	40670.5536762799	43537.3975449566	44372.7995490545	40508.8104873406	56454.7215471005	49382.7212837233	44401.6670084882	29877.6280456285	37717.9218819478	33130.9928208211	32500.8938324323	39189.1975542717	48742.770725196	59058.4520298726	71452.6567184849	53433.2142382307	44401.6670084882	0.207738253514774	15.4279321612052	1.45386245636513	0.163166804359004	0.20609784628375	-6.89840600410667	0.846388304406123	15.4279321612052	5.92347417224765	1.30854646411666e-05	3.82004677675732e-05	2.35800840977669	-0.638650050891348	15.4279321612052	-4.46961171588252	0.000294962290297976	0.000616981380096327	-1.04427805927693	-0.00556068617186156	15.4279321612052	-0.0389166305199696	0.96938444179173	0.97449902730945	-7.99474533014862	0.152143287914335	15.4279321612052	1.06477940650863	0.301025256549735	0.34972771675575	-7.39309400144947	-0.157703974086196	15.4279321612052	-1.1036960370286	0.284235046498176	0.327557968907979	-7.56905845909442	0.148435512036958	15.4279321612052	1.03883042478028	0.312612202448131	0.556894160478083	-6.04715791294195	-0.332510564768194	15.4279321612052	-2.32708525407364	0.0318071476890241	0.160117626255673	-4.17004185634854	0.361734451723594	15.4279321612052	2.53160951166538	0.020867021907091	0.107855730774935	-3.87956803088626
P19525	EIF2AK2	39	1981	6099188.12495189	6312449.60965	6111177.08915084	6364268.84571301	6328091.04936411	6471961.10564139	7270845.37154224	7450017.83375048	7321267.66363065	6586627.81819142	6178611.79065575	6277671.73907738	6315618.52105145	6165421.84893832	6254848.97339582	6495042.70331125	7725693.96288959	7542645.5475912	7653406.83445687	6586627.81819142	0.0141954670214837	22.6672065296059	0.499691231171799	0.623334297383175	0.670946244235872	-7.82113564008521	0.289885146624702	22.6672065296059	10.2041775445705	6.41572732171619e-09	4.99744737517216e-08	10.2342415991654	-0.275689679603218	22.6672065296059	-9.7044863133987	1.38952962658987e-08	7.77599580353507e-08	9.22470848001502	0.0468532745226895	22.6672065296059	1.64927088310942	0.116401868369824	0.149182304843479	-6.66014820382837	0.249874200753307	22.6672065296059	8.7957618318245	6.09631049499455e-08	3.14688538134156e-07	7.83344865987499	-0.203020926230618	22.6672065296059	-7.14649094871508	1.16257114937794e-06	3.6326111642735e-06	4.57409617551797	0.0162098239182704	22.6672065296059	0.570598125341003	0.575313600374538	0.765462404801137	-6.42263060623581	-0.0564589294543296	22.6672065296059	-1.98739723934261	0.0622818959329587	0.230293653977586	-4.77081678689127	-0.0164479835829354	22.6672065296059	-0.578981526596617	0.569763416951114	0.759980015080718	-6.55321545250113
P19532;O14948	TFE3	15	1982	399496.645184868	356572.085489113	410242.100377133	369217.271754732	409294.461804839	375173.651622394	339372.981009249	324664.511058693	338041.218385199	337733.108761465	367076.881604229	365203.980299989	404190.43950413	368714.463246867	402900.453503195	380550.760660293	364221.625253608	354018.68408748	364277.33468166	337733.108761465	-0.074081827238782	18.5011713957902	-1.73986449927464	0.0989206299817846	0.131068688218795	-6.47702510686051	-0.115953854413146	18.5011713957902	-2.72325889313215	0.0139285241568244	0.0213981663000559	-4.62548134266032	0.0418720271743638	18.5011713957902	0.983394393857508	0.338423653755052	0.391655556567078	-7.63478566873469	-0.147191922704287	18.5011713957902	-3.45690718545211	0.00280704639053986	0.00483576768183419	-3.16400270824201	-0.282925838282534	18.5011713957902	-6.6447149092133	3.0634226480438e-06	9.67076059805875e-06	3.78109418908736	0.135733915578246	18.5011713957902	3.1878077237612	0.00508810245171663	0.00809977542165214	-3.94128940613028	-0.017691027597003	18.5011713957902	-0.415486388753653	0.682687678689395	0.829793614556687	-6.50075462455349	-0.111552916000885	18.5011713957902	-2.61989971865734	0.0173388838828197	0.111460950585998	-3.61284758562737	0.0554190678685025	18.5011713957902	1.30155629742381	0.209450349089637	0.43200079218055	-5.88413580238136
P19544	WT1	7	1983	20361.3056332004	21658.9147379714	18803.1554618465	18205.4332228557	22492.9019396827	23145.8114321735	22056.5370411722	22911.5821565073	22968.9637659367	20686.6814319729	20646.7133558979	20156.0684272932	17990.0718081341	20881.7781998617	12999.4629755213	20324.9886103776	20320.7288900364	21555.6123754168	23054.5649037956	20686.6814319729	0.275049419636876	14.3175830252285	2.08817181393928	0.0512353831269965	0.0719443457141939	-5.89368235831599	0.354834341415744	14.3175830252285	2.6938979596477	0.0148259480402658	0.0226510474870348	-4.68503189635216	-0.0797849217788684	14.3175830252285	-0.605726145708422	0.552244586859316	0.604332493647961	-7.93996717332905	0.0279355004379553	14.3175830252285	0.212085976039652	0.834418556640442	0.859685737158754	-7.97186228626101	0.143564830645904	14.3175830252285	1.08994243006776	0.290088749940478	0.337937627987726	-7.36624485157414	-0.115629330207948	14.3175830252285	-0.877856454028102	0.391567271213884	0.439379372253349	-7.7927133610607	0.0311225982462044	14.3175830252285	0.236282383435239	0.815876394236072	0.910849505752615	-6.56086394511007	0.0669670066752843	14.3175830252285	0.508412691754919	0.617326881094634	0.803058819375723	-6.48624220780254	0.278236517445125	14.3175830252285	2.11236822133486	0.0488623715888862	0.183346159301142	-4.65509246449898
P19622	EN2	7	1984	43192.8507237757	39840.0954011902	40649.9976528091	38207.7914045956	40749.0767320254	33638.2648818	32769.7203313953	35134.4326829579	34129.2292362384	35180.9049900542	36972.2103839086	39706.7149578658	38292.64116233	36764.7291060918	38975.0978123372	30495.4876381336	30613.350522777	35889.37176385	35077.8820333949	35180.9049900542	-0.103253321298977	15.1580404215899	-1.10534086868834	0.283540830501359	0.337556106736831	-7.32876169732955	-0.172593949774086	15.1580404215899	-1.84764174143354	0.0811250412610715	0.107043106151497	-6.25098743131047	0.0693406284751088	15.1580404215899	0.742300872745206	0.467464086763102	0.521472427778668	-7.84530238696084	-0.160874640032381	15.1580404215899	-1.72218493435597	0.102142318120854	0.132406184067935	-6.54822869778017	-0.28818612700883	15.1580404215899	-3.08507174359555	0.00637385198862963	0.0101919819005055	-3.94515911026182	0.127311486976449	15.1580404215899	1.36288680923958	0.189695073444695	0.226650719023803	-7.25841089258054	0.0672967034221887	15.1580404215899	0.720420376649717	0.480500827450577	0.697053265743572	-6.32477982225103	0.00932584492084843	15.1580404215899	0.0998344401553445	0.921577216756262	0.965911862816144	-6.61413546211764	0.124918022155592	15.1580404215899	1.33726444231735	0.197759958231164	0.417602710701989	-5.83948787442147
P19623	SRM	18	1985	4144092.4301154	3400521.98027668	4637251.45442572	3379231.02313097	4503447.25042603	3396445.37007019	2414264.46835202	2614092.26383036	2208262.82265044	3317810.40658562	4514147.68511431	3266139.09684842	4517966.89294737	3604301.15189627	4722335.08880474	3344337.14033547	2905304.18720567	2591849.26184738	2500771.6482521	3317810.40658562	-0.430200550194488	21.6896983810446	-7.11464186543168	1.23505663122147e-06	4.46997701819034e-06	4.73803345896146	-0.78486112272353	21.6896983810446	-12.9800061849156	1.37667596639942e-10	2.13987145231953e-09	14.2162507479418	0.354660572529042	21.6896983810446	5.86536431948389	1.47530405139668e-05	3.99282100273835e-05	2.0110462644228	-0.382959684022858	21.6896983810446	-6.33337404959092	5.68504655073273e-06	1.62208283281139e-05	3.12240192452107	-0.878183409778785	21.6896983810446	-14.5233669504027	2.14807377622764e-11	4.40612070750617e-10	16.0840763378251	0.495223725755928	21.6896983810446	8.18999290081177	1.72770382364868e-07	6.49422734939227e-07	6.55012116886594	-0.0041830773853988	21.6896983810446	-0.0691795895636214	0.945607984272128	0.975699278217632	-6.58725705330028	-0.144746230612284	21.6896983810446	-2.3938081708915	0.0277550478052397	0.146534347218058	-4.04593753438062	-0.0514239435570296	21.6896983810446	-0.850447405404378	0.406226619906509	0.637501641336472	-6.35715295884755
P19634	SLC9A1	7	1986	151068.060543303	94473.6603508882	146277.463241718	92393.1226576601	155279.233832823	86971.6479894857	106098.62072147	96427.4888917295	103734.206926111	104000.213879142	113455.123551721	98715.6755383855	149811.769813461	119134.090036717	133304.127165073	82333.8511670893	97229.4127832854	99946.2647907859	106101.739120967	104000.213879142	-0.408833056272581	16.756566605654	-3.88600492336504	0.00107940804725193	0.00210960670096606	-2.17201557446989	-0.378618869283617	16.756566605654	-3.59881562300596	0.00204752457611138	0.00371073255455061	-2.75650603870027	-0.0302141869889638	16.756566605654	-0.287189300359076	0.777241199175113	0.809826958528062	-8.08809486249753	-0.72543752630315	16.756566605654	-6.8953665941539	1.87999133468055e-06	5.94798734448376e-06	4.26314553088564	-0.5643190316203	16.756566605654	-5.36391688876297	4.22578256162922e-05	0.000102090334413663	1.08645582442401	-0.161118494682849	16.756566605654	-1.53144970539093	0.143012148485238	0.175319725638037	-7.02799804511919	-0.117012167380008	16.756566605654	-1.1122140236849	0.280653433299773	0.525168602599793	-5.97042234863153	0.0138921403138781	16.756566605654	0.13204638134695	0.896409697934913	0.953693603436399	-6.61026548484343	0.199592302650561	16.756566605654	1.89714764710396	0.0739399880840794	0.237439633354429	-5.02094254479272
P19784	CSNK2A2	25	1987	4101941.36600522	2914147.87059842	4154888.34263056	2929367.68871938	4462658.92950831	3026865.2036508	3931495.25770822	3779660.88942427	3762248.76307685	3526877.16524223	3901129.81101295	2836886.29317738	3871559.59966426	3025895.3746844	4142601.83388717	2957575.59701266	3798165.93617638	3563314.49167434	3648718.2943435	3526877.16524223	-0.433752847627787	21.7651674642087	-10.8900061402049	2.31977393568612e-09	1.88171634101919e-08	11.2442827225627	-0.113810498273963	21.7651674642087	-2.85738072222824	0.0104502639581851	0.0164043506366677	-4.35015784499242	-0.319942349353823	21.7651674642087	-8.03262541797668	2.28205171561203e-07	9.32462129790399e-07	6.31724075346174	-0.51917744107757	21.7651674642087	-13.0347167796402	1.28500616550214e-10	1.39995462045939e-09	14.2116363429245	-0.14802998848047	21.7651674642087	-3.71651158557953	0.0015752489327008	0.00280095071525854	-2.56913535833694	-0.3711474525971	21.7651674642087	-9.31820519406063	2.57446457430157e-08	1.18738349973436e-07	8.52858541262115	0.00846744210947747	21.7651674642087	0.212587645403005	0.834033060781521	0.920241293112858	-6.56635717081945	0.059672545352754	21.7651674642087	1.49816742148696	0.151389790396772	0.379870079854235	-5.52358081561997	0.0938920355592607	21.7651674642087	2.35729828483825	0.0299084640797871	0.135393437708603	-4.21098396507052
P19793	RXRA	7	1988	226680.702860145	248726.871915502	222811.492857673	256701.46321118	218810.205336368	250358.857772538	239568.947901157	232281.151657533	248936.473057871	232824.913986196	223138.749656341	245197.90956149	217812.724277292	227676.13905841	235197.127678331	224878.987158028	218216.874564046	220993.754469945	227088.436878257	232824.913986196	0.0450596315100107	17.8249131522679	0.97625562409306	0.341852667634999	0.39721436133656	-7.46232911077726	-0.0206257446133939	17.8249131522679	-0.44687447511548	0.660285972340323	0.700198127321705	-7.79377855757933	0.0656853761234046	17.8249131522679	1.42313009920854	0.171768340007388	0.212516846641175	-7.11945827309003	0.177495380632603	17.8249131522679	3.84558989468479	0.00118123195562084	0.00217383189257203	-2.30490024583594	0.108641793266649	17.8249131522679	2.35381777732822	0.0301216849225389	0.0426388189740546	-5.4264079970988	0.0688535873659539	17.8249131522679	1.49177211735657	0.15304519082204	0.18615540730716	-7.08413357372358	0.116190919343534	17.8249131522679	2.51737607868515	0.0214957863662012	0.132307876743581	-3.78547777130181	0.113022708100985	17.8249131522679	2.44873406053712	0.0247868556735706	0.13702288881057	-3.94244635654134	-0.0162448297790583	17.8249131522679	-0.351958191906579	0.728948830475945	0.86409612505195	-6.66177499455302
P19823	ITIH2	5	1989	203271.73864677	173549.685993511	188068.861001455	142444.957753109	190840.809081878	144657.580307356	174235.731830006	169039.081619717	191315.795014125	177910.52489252	246135.051808859	176159.010213687	217696.889268033	203254.535111745	191683.591586028	120646.587484665	224333.558044449	229386.23104578	213522.699379475	177910.52489252	-0.416514947672795	17.5056989914168	-3.11410648744612	0.00598138743241818	0.0101332574284832	-3.86273793148545	0.0324386438843298	17.5056989914168	0.242530050670601	0.811106325209014	0.838994526763431	-7.86749322576176	-0.448953591557125	17.5056989914168	-3.35663653811672	0.00350574799190131	0.00596986758342836	-3.51732433047711	-0.342881706608608	17.5056989914168	-2.56358181847361	0.0195174101805668	0.0290524782791978	-5.04218989747228	-0.124229004545182	17.5056989914168	-0.928807840257955	0.365254750636984	0.416171990958339	-7.52847792392367	-0.218652702063427	17.5056989914168	-1.63477397821565	0.119430937837022	0.148902262762051	-6.87656578687893	-0.0908525619360425	17.5056989914168	-0.679266264288766	0.505594671412508	0.715625424594886	-6.35381139483749	-0.32115345142974	17.5056989914168	-2.40112882418983	0.027341073639118	0.14560395365329	-4.03221190403141	-0.164485803000229	17.5056989914168	-1.22979093326127	0.234578442573813	0.462900343628773	-5.97082798650289
P19838	NFKB1	37	1990	2692096.90704203	1276820.73045964	2919085.7063914	1292437.98449189	2738556.29080911	1326198.40425764	1501644.51727581	1529063.21985842	1399567.99640777	1785010.02164438	2812043.7155088	1313668.22698962	2819690.64014848	1522651.62390745	2765233.23769753	1337972.77463833	1639226.00183674	1491530.48709574	1558594.46021071	1785010.02164438	-1.01144048735244	20.767492436461	-19.5490717546245	1.37505971481307e-13	5.92450351497851e-12	21.3062214903117	-0.841501082353137	20.767492436461	-16.2644913331251	3.19995112007098e-12	1.02757980911942e-10	18.1022885116649	-0.169939404999308	20.767492436461	-3.28458042149941	0.00411109477959813	0.00690335421862012	-3.67382394036916	-1.09923826234157	20.767492436461	-21.2460228106886	3.25216377064262e-14	1.72123778824011e-12	22.7613154075732	-0.914496495259037	20.767492436461	-17.6753430663706	7.76616090294229e-13	3.24814944301596e-11	19.5145421656598	-0.184741767082532	20.767492436461	-3.57067974431803	0.00217984596372519	0.00368639039309265	-3.10669875218446	-0.096762652680642	20.767492436461	-1.87022376904567	0.0777745364809715	0.260280591642408	-4.93677801324976	-0.0819602905974186	20.767492436461	-1.58412444622705	0.130544267881718	0.347623026166176	-5.40247804339586	-0.00896487769151832	20.767492436461	-0.173272712981535	0.864367077635996	0.936333963821987	-6.71039413405775
P20020	ATP2B1	49	1991	5389864.05473986	7189544.13179432	5305825.04649936	7177949.0573761	5264599.60528609	6918706.50510955	6483924.93204106	6366377.87962763	6537037.24572391	6151561.36994167	5187157.09063253	7164091.89018789	5032444.16301521	6768330.76633903	5292471.925226	6942381.65927994	6369233.84169377	6571983.61572151	6663419.77783804	6151561.36994167	0.42828985446971	22.565955922555	13.7166951711154	5.54991316917655e-11	7.82647294613811e-10	15.1164894365146	0.337855491177599	22.565955922555	10.8203842234567	2.5664887535864e-09	2.28742978931911e-08	11.1843796102364	0.0904343632921112	22.565955922555	2.89631094765876	0.00960844035894305	0.0151215486159168	-4.50010983951031	0.415274840065802	22.565955922555	13.2998676806601	9.23233296273856e-11	1.06538388724792e-09	14.554762987931	0.280609097950155	22.565955922555	8.98697323472592	4.42983754101303e-08	2.38726757238503e-07	8.1646720551149	0.134665742115647	22.565955922555	4.31289444593418	0.000417326642897538	0.000791177893317622	-1.45288865096989	0.0283199088975685	22.565955922555	0.906992200650365	0.376371165145592	0.614338415178378	-6.17325452836513	-0.0159114699259675	22.565955922555	-0.509591297625057	0.616517160987421	0.80231324814765	-6.4856290438182	0.041334923301477	22.565955922555	1.3238196911057	0.202099435592965	0.422840546796995	-5.85641501233494
P20042	EIF2S2	49	1992	9442694.7033376	8912440.54721543	9485773.99575583	9336906.47646228	9058511.28233347	8809797.24652006	7365463.695571	6938841.87469709	6867128.99794388	7538616.25824828	8939524.38712665	8386850.01528165	8726979.16964082	8342924.94376376	8750700.75789973	8643783.783286	6766202.95763666	6809093.63472823	6723048.65813136	7538616.25824828	-0.0582445587577674	22.9631040973951	-1.7642161328713	0.0946273546581257	0.125983686155089	-6.43859914226483	-0.380051389188527	22.9631040973951	-11.5116812012441	9.60813059139705e-10	1.01453339520491e-08	12.2031133577789	0.321806830430759	22.9631040973951	9.74746506837278	1.29875610667382e-08	7.30678140329484e-08	9.29497894095065	-0.0487880320979386	22.9631040973951	-1.47777981589993	0.156719138874908	0.195477145288545	-6.90897414003482	-0.403019928126582	22.9631040973951	-12.2073936902257	3.73909214447038e-10	4.3558391367784e-09	13.1215887661387	0.354231896028644	22.9631040973951	10.7296138743257	2.9301138938622e-09	1.72428253438398e-08	10.7908688559143	0.0925095630625847	22.9631040973951	2.80209631733405	0.0117688057474325	0.0990240462934512	-3.22637903450704	0.0600844974647003	22.9631040973951	1.8199475113811	0.0854069585536875	0.272222774215359	-5.04504458004849	0.083053036402756	22.9631040973951	2.51566000036268	0.0215727908721749	0.109967365599303	-3.91036740812173
P20073	ANXA7	23	1993	2419401.3548046	2983498.60642989	2621048.91070805	3025744.39148682	2617144.45337531	2993931.38430349	2094840.17916626	1962197.26897304	1912720.60732621	2407841.43575361	2680493.3598783	2924914.7961689	2565411.02018642	2799730.50372583	2618128.4586969	3034467.57867681	2184378.68770203	2135600.10661341	2050729.50966602	2407841.43575361	0.154967178314596	21.2564248404183	3.69489595862466	0.00165300800686205	0.00312315792217612	-2.59657518836435	-0.304074235952125	21.2564248404183	-7.25006854845448	9.55888806839106e-07	3.74237015061118e-06	5.05233511980554	0.459041414266721	21.2564248404183	10.9449645070792	2.14262032362903e-09	1.51699642070977e-08	11.1701157685802	0.234516142568367	21.2564248404183	5.59158885663527	2.6108043223179e-05	6.5129578875629e-05	1.55700168290532	-0.359283841840703	21.2564248404183	-8.56643600054065	8.99437459423987e-08	4.38169135062572e-07	7.43015523899393	0.59379998440907	21.2564248404183	14.1580248571759	3.28318456560906e-11	3.58599037777479e-10	15.4697052058198	0.0404034696924747	21.2564248404183	0.963343454431845	0.348115930166003	0.590207845967728	-6.12123790081704	-0.0943551004498744	21.2564248404183	-2.24971689566492	0.037191150134258	0.172833019648308	-4.31160614457734	-0.0391454945612963	21.2564248404183	-0.933349443578753	0.362968759313644	0.599389755655633	-6.28351557311282
P20226;Q6SJ96	TBP;TBPL2	9	1994	349191.988715877	354191.207530492	367287.156718668	368977.75626216	347657.667605575	376820.320343563	380462.165196201	353220.416404335	368123.001292824	337350.027347171	310082.146398547	357822.980993583	352844.637739857	361993.60003392	334239.753874135	364203.529864545	341648.811526158	323275.825682938	323492.355626286	337350.027347171	0.12246275335897	18.423005937442	2.5238635420741	0.0212070155480202	0.0322220363829037	-5.07718583234875	-0.0111851753089418	18.423005937442	-0.230517895438759	0.820284138930837	0.847159263694652	-7.87047860144363	0.133647928667912	18.423005937442	2.75438143751286	0.0130340668371876	0.0199810636620859	-4.79309328058876	0.0477808976395337	18.423005937442	0.984727700891271	0.337785880783434	0.390320234748944	-7.49766750797008	0.0499711017388371	18.423005937442	1.02986612971403	0.316688200055351	0.365941324430536	-7.42942880037519	-0.00219020409930337	18.423005937442	-0.0451384288227594	0.964493043471905	0.971895385893299	-8.18956538158992	0.0206612893961449	18.423005937442	0.425813348213051	0.675282472511987	0.825668252678096	-6.49629913532413	0.15649942216336	18.423005937442	3.22533321454867	0.0046848383206772	0.0532023890880614	-2.38035208832254	0.0953431451155815	18.423005937442	1.96494918939588	0.0650167963507197	0.218010954990642	-4.90837920748088
P20248;P78396	CCNA2	21	1995	4260119.96516521	1564801.73265334	4441904.05930282	1651345.39723061	4527899.34609233	1632176.43073897	3438211.63658872	3284429.5404816	3248771.87689275	2651715.75343711	3229772.51030286	1576664.51427329	3195360.32050616	1527811.03730276	2992713.67378805	1412730.82219021	2466065.05604781	2279926.97352546	2448075.3158939	2651715.75343711	-1.06067899838809	21.2756279510892	-23.3604072705186	6.22173536916021e-15	5.3883999045636e-13	24.465416213604	-0.388673004643497	21.2756279510892	-8.56013902163278	9.09178255542255e-08	4.81488225016634e-07	7.48602813582738	-0.672005993744595	21.2756279510892	-14.8002682488859	1.56679474366555e-11	2.15030803565346e-10	16.2881868360989	-1.44816512762787	21.2756279510892	-31.8944065337019	2.5744888137073e-17	7.35788902957546e-15	29.9705655407673	-0.407906188682738	21.2756279510892	-8.98373090282237	4.45372335686001e-08	2.39562258856448e-07	8.15909339775133	-1.04025893894513	21.2756279510892	-22.9106756308796	8.73871390379697e-15	3.78412792985633e-13	24.0057298177929	0.103196785885665	21.2756279510892	2.27280727813145	0.0355020319156086	0.176256179296137	-4.24294485954655	0.471449731086199	21.2756279510892	10.3832146601252	4.89621045107433e-09	3.49834236729261e-06	10.9258444892924	0.49068291512544	21.2756279510892	10.8068065413148	2.61772577473725e-09	1.40277379953732e-06	11.5878009630836
P20265;Q03052	POU3F2	9	1997	187767.640604722	222983.475539509	171523.013301481	228859.828754194	172268.812473414	214563.209425795	323997.530149998	372938.920007118	399852.833409838	269108.440878055	210029.40660229	227938.966923236	207261.202876183	265256.280181226	202964.557147488	262128.81371377	312055.391234939	331745.045225386	327197.546455772	269108.440878055	0.281013731916808	17.9280196897177	4.05228060402162	0.000745047814567171	0.0015013019887424	-1.80110449841941	0.646256582254651	17.9280196897177	9.31916385590404	2.57047244107377e-08	1.63253560813085e-07	8.79512608666874	-0.365242850337843	17.9280196897177	-5.26688325188242	5.19782748303832e-05	0.000126052347854427	0.720802473994333	0.326930541896662	17.9280196897177	4.71441123091565	0.000172082017960984	0.000365839628563719	-0.36556649684229	1.04079304710747	17.9280196897177	15.0084675536168	1.23997397580092e-11	2.80515484657443e-10	16.6529728788065	-0.713862505210813	17.9280196897177	-10.2940563227011	5.59927324530353e-09	3.04427195974841e-08	10.1164389347467	-0.177835552747737	17.9280196897177	-2.56442827967731	0.019482827060935	0.124847353677471	-3.69488063109586	0.170784102125232	17.9280196897177	2.4627447911414	0.0240788554303359	0.134690788448615	-3.91586237196046	-0.223752362727591	17.9280196897177	-3.22655890657134	0.00467220903878207	0.0432615393041886	-2.46621997026593
P20290	BTF3	22	1998	4305479.68181439	3309920.21870874	4351718.57558538	3428610.60757801	4234699.97851544	3433494.43607708	3384307.85658113	3189043.32752883	3433763.43943953	3490643.51444909	4413324.51509411	3140302.73358879	4424832.51811072	3323018.43202401	4521707.71262123	3075968.46984438	3417611.97914466	2964558.26817493	3175960.77690583	3490643.51444909	-0.486639255104691	21.780606693245	-10.9914292614522	2.00391029824007e-09	1.66165637302808e-08	11.3962186584828	-0.485452521283978	21.780606693245	-10.9646252157331	2.08273850916751e-09	1.92844492198728e-08	11.4009557455094	-0.00118673382071321	21.780606693245	-0.0268040457191151	0.978910411579397	0.982421090926077	-8.13110548433725	-0.34197362269553	21.780606693245	-7.72395330568194	3.97622306030158e-07	1.47674310067275e-06	5.86917699795777	-0.366081280164231	21.780606693245	-8.26845851965104	1.50566572631714e-07	6.84495118634312e-07	6.8961187593083	0.0241076574687007	21.780606693245	0.544505213969102	0.592763691662376	0.637445866338043	-8.03556667667285	0.0932198258614676	21.780606693245	2.10550034953672	0.0495255570238016	0.206777250195315	-4.54116537856143	0.0679254345720537	21.780606693245	1.5341910898485	0.142339625341742	0.366558238842868	-5.47345578784202	-0.0514458065476937	21.780606693245	-1.16197560623358	0.260393443627094	0.491332171139679	-6.04892543177876
P20336	RAB3A	5	1999	629629.618581265	855835.716637697	639811.04064411	910515.479107258	643606.583495494	908786.835737665	911706.275321058	886681.862761472	915669.514418656	772174.182675634	518354.379581175	758074.014303545	551123.376751891	764617.693946221	578677.175455821	876276.63150257	775319.01846783	813379.142289042	890558.178384326	772174.182675634	0.53979695586289	19.5268107424706	9.39422404638024	2.27713359392002e-08	1.347421907127e-07	8.87367956762895	0.588118365612722	19.5268107424706	10.2351738600027	6.12092277720591e-09	4.81033839521205e-08	10.2830229859111	-0.0483214097498319	19.5268107424706	-0.840949813622451	0.411388238230353	0.466319771891465	-7.76572684473986	0.48321032955452	19.5268107424706	8.40943256173792	1.1783048435878e-07	5.04634651794297e-07	7.1292419884694	0.504494760739853	19.5268107424706	8.77985094421129	6.26173077838202e-08	3.21870981377982e-07	7.8056816556558	-0.0212844311853324	19.5268107424706	-0.37041838247336	0.715385643351675	0.752049596137477	-8.11855926779182	0.159831895001616	19.5268107424706	2.78159521852526	0.0122972821376426	0.100588079682558	-3.26744885220134	0.132794916437117	19.5268107424706	2.31106378737617	0.0328588732015674	0.162897869636786	-4.19956792635193	0.216418521309986	19.5268107424706	3.76638670316758	0.0014094607705705	0.0203178250050116	-1.30806774136963
P20337;Q96AX2	RAB3B	8	2000	373935.332372459	480037.452915823	383111.106205512	488936.834085482	372626.146154255	466750.125102671	512828.222566388	461648.233205779	476419.394828141	432324.018317389	407998.930494121	482819.52362721	395173.083245564	456253.509039245	393737.806392293	500741.666017594	445261.260356482	502466.737450361	488401.372824723	432324.018317389	0.265700292023325	18.7694541810429	5.28970332502687	4.95034245071668e-05	0.000125537521953401	0.944890028269171	0.26115404951214	18.7694541810429	5.19919430095065	6.00911089658042e-05	0.000150035284878511	0.798546643193681	0.00454624251118574	18.7694541810429	0.0905090240762194	0.928880427383233	0.941312358044019	-8.12716588532501	0.345721640830934	18.7694541810429	6.88281107676236	1.92614824329299e-06	6.07277350175353e-06	4.2381089920164	0.359740406434749	18.7694541810429	7.16190414987333	1.12909127216011e-06	4.01860878684133e-06	4.81120488994379	-0.0140187656038151	18.7694541810429	-0.279093073110974	0.783348806965627	0.813396427374259	-8.14965313761493	-0.00331356675383176	18.7694541810429	-0.0659682567225166	0.948128917647145	0.976047010272857	-6.58748179028391	0.0152514413611691	18.7694541810429	0.303633840464676	0.76488208938306	0.887755237799814	-6.57162209578023	-0.0833349155614407	18.7694541810429	-1.65907600845801	0.114390433403631	0.30948298912951	-5.39460113289088
P20338	RAB4A	10	2001	1149833.80875974	1055864.67959971	1084575.04507056	1011686.92023557	1162532.52990277	1046340.1516562	1172055.67564785	1035497.84526671	1048839.64422022	981589.328288546	1071238.41841787	1047938.77260322	1085773.88683356	966735.815437564	1032425.28936786	945737.848419921	1121712.38013122	1040640.62351811	1093197.84338653	981589.328288546	-0.108593473739113	20.0203772403139	-2.16773479151626	0.0438044295319495	0.0623885679081288	-5.75107580450873	0.0292295219402305	20.0203772403139	0.583477528322259	0.566798319306633	0.612673826239923	-7.72069755985966	-0.137822995679343	20.0203772403139	-2.75121231983852	0.0131225683834582	0.0200987676526921	-4.79956884745919	-0.125095515393053	20.0203772403139	-2.49714731137206	0.0224202062870286	0.0329826969846689	-5.17292602035719	-0.0625555152951236	20.0203772403139	-1.24872851228836	0.227732090895044	0.271605918393951	-7.18436809576252	-0.062540000097929	20.0203772403139	-1.24841879908371	0.22784280408867	0.267632663783543	-7.40239039987677	0.0740931711551731	20.0203772403139	1.47904233464988	0.156384689072176	0.379197489848653	-5.52147572863409	-0.00118982442624116	20.0203772403139	-0.0237511861049331	0.981311913038706	0.991188899932722	-6.61900951602078	0.090595212809113	20.0203772403139	1.80845485450568	0.087241281920445	0.26081128005087	-5.16419983862274
P20339	RAB5A	10	2002	1880705.62606456	2485020.19156086	1810324.65292607	2628332.32886007	1931364.71095058	2666453.28484726	1908438.9132673	1797889.12352722	1902164.98330255	2023121.5370319	1611774.04403104	2327567.71636604	1740475.4539532	2441748.57359503	1632973.60929879	2485010.21362611	1832870.06611229	1760504.10722891	1673785.45346366	2023121.5370319	0.541452375884095	20.931270771566	12.3050886248566	3.28622503310267e-10	3.59847936574997e-09	13.2724855823577	0.0791917580901469	20.931270771566	1.79971802703116	0.0886587279354401	0.115789784206925	-6.3287421958563	0.462260617793948	20.931270771566	10.5053705978254	4.0795496932029e-09	2.63985351468088e-08	10.4998593240941	0.468394737015188	20.931270771566	10.6447750662785	3.3189277144036e-09	2.2538469872904e-08	10.8348142970863	-0.00360122511759542	20.931270771566	-0.0818417209042906	0.935674083472457	0.946715788493373	-7.96912410989282	0.471995962132784	20.931270771566	10.7266167871828	2.94300314519492e-09	1.72949341788219e-08	10.7862971507689	0.10077925120336	20.931270771566	2.29031706727515	0.0342687460782366	0.172429711780986	-4.21100122015364	0.0910439068645239	20.931270771566	2.06907087791775	0.0531820227838626	0.20974363539505	-4.63149966191901	0.173836890072266	20.931270771566	3.9506306258532	0.000934525113929687	0.0154982946360409	-0.907552990524723
P20340	RAB6A	15	2003	2490947.18523653	4178558.78653828	2516084.49965603	3826900.6979139	2379006.93441794	4159580.16638005	3582747.66157247	3554532.01179416	3848168.76718975	3641727.84023854	2815103.45023844	4210655.31782199	2796573.32150378	3673984.59726759	2801135.07804717	4384622.17091942	3839647.8216374	3993335.44085723	3938789.38856042	3641727.84023854	0.540327745925719	21.7111116422017	10.2616704449756	5.88015802249392e-09	4.13928365228759e-08	10.2787901223481	0.484486959889779	21.7111116422017	9.20116643049549	3.11402515829034e-08	1.91945734774848e-07	8.5962783786588	0.0558407860359402	21.7111116422017	1.06050401448011	0.302912713193907	0.354999125604778	-7.55624306027405	0.719128512153567	21.7111116422017	13.6573771288806	5.96206085822406e-11	7.39778723566035e-10	15.0084527170824	0.572221283856454	21.7111116422017	10.8673786989702	2.39711124665346e-09	2.05940198685438e-08	11.1924890735639	0.146907228297113	21.7111116422017	2.78999842991038	0.0120779656067602	0.0179691960979285	-4.7788763093839	-0.00940768952717619	21.7111116422017	-0.178666763468041	0.860191214054465	0.934526035137226	-6.5732163761214	-0.100474131788349	21.7111116422017	-1.90816117889831	0.0724203226589416	0.249871970413588	-4.90255753678261	-0.188208455755024	21.7111116422017	-3.57437344737307	0.00216200218905158	0.0268263484354968	-1.72341535962886
P20585	MSH3	39	2005	1420724.89394834	1750675.36069026	1453637.74072787	1711427.4025922	1449256.41861225	1696016.07812193	1575596.52973732	1524311.68044207	1521437.67470843	1537565.66408685	1378841.62243685	1670706.36432069	1364693.47290233	1760425.58086305	1424555.0122464	1664048.09654967	1505851.14146676	1428891.69206821	1517427.1674009	1537565.66408685	0.289511512556352	20.554740141791	8.41453681528126	1.16794747629621e-07	5.54177181060527e-07	7.17831829557028	0.0948526567828125	20.554740141791	2.75685469458096	0.0129653956763806	0.0200045532714212	-4.55701348443565	0.19465885577354	20.554740141791	5.6576821207003	2.27280789408619e-05	5.90695813394817e-05	1.56754867637916	0.254551214690238	20.554740141791	7.3984296806458	7.23996424219078e-07	2.52236706267955e-06	5.24910586612876	0.0959611422380746	20.554740141791	2.78907238288685	0.0121019492753905	0.0183390090291973	-4.5644824382605	0.158590072452164	20.554740141791	4.60935729775895	0.000216739088642337	0.000433074096019434	-0.790468725445513	0.0180606514859605	20.554740141791	0.524925642834317	0.606028634438836	0.783536202918795	-6.44811394456333	0.0541294348073365	20.554740141791	1.57325046577567	0.133040534888228	0.351887181295946	-5.41808120754442	0.0530209493520744	20.554740141791	1.54103277746978	0.140672687585335	0.346787700792601	-5.5663385621764
P20618	PSMB1	20	2006	10689449.7251653	11784346.2900296	10992244.9098462	10682804.2755358	12032416.7196592	11910689.9511091	9502918.94466798	8937817.34310611	9206809.78131716	10649789.2688802	11938063.3788809	11471311.199106	12014390.6685757	11547661.333403	12589271.1040819	11732764.1138144	10259136.9526214	9629015.61448548	10111876.5371417	10649789.2688802	-0.0721177039984369	23.3766272692826	-1.56046019994734	0.136027872400202	0.174779406257954	-6.74803039049534	-0.284702236591414	23.3766272692826	-6.16029746380338	8.06199014855064e-06	2.47577018387081e-05	2.85533186841185	0.212584532592977	23.3766272692826	4.59983726385604	0.000221327548717764	0.000473232519378081	-0.753599203260793	0.0282730160376836	23.3766272692826	0.61176262988398	0.548330441891302	0.600202375689521	-7.80028178187886	-0.284796579326379	23.3766272692826	-6.16233882223418	8.02865730294537e-06	2.27562670133731e-05	2.78910280042895	0.313069595364063	23.3766272692826	6.77410145211815	2.37839447650236e-06	6.96460185844645e-06	3.83405785314928	-0.0172516056334331	23.3766272692826	-0.3732848175081	0.713288177976892	0.850943764849572	-6.51784541370643	-0.117736668404518	23.3766272692826	-2.54754900577021	0.0201835214981781	0.121157634045798	-3.75341852275813	-0.117642325669554	23.3766272692826	-2.54550764733942	0.0202698601569223	0.105842741160446	-3.85265615191671
P20645	M6PR	12	2007	1683315.68987022	2325033.46823235	1912709.61377073	2337812.43610096	1706579.38320765	2273277.69990538	2160777.09702481	1950394.05707729	2079121.01731059	2160766.47326877	1892274.6495619	2425667.95842019	2008516.44301326	2426042.69054969	1948613.38786496	2464568.66067757	2014523.51265072	1996519.33063652	2084055.56782866	2160766.47326877	0.32320751133463	20.9888378277111	7.12385892950388	1.21360962698426e-06	4.3997839077222e-06	4.75612520512672	0.0595399247370025	20.9888378277111	1.31232724990893	0.205868157787033	0.248817815740911	-7.03163745257697	0.263667586597627	20.9888378277111	5.81153167959495	1.64932168522128e-05	4.42745276427279e-05	1.89654989395113	0.389717816866266	20.9888378277111	8.58982125200395	8.64205082618607e-08	3.84591678001134e-07	7.45071621622364	0.224419490355778	20.9888378277111	4.94645926922933	0.000103709377406215	0.000231805057841734	0.171044532842904	0.165298326510488	20.9888378277111	3.64336198277462	0.00185415492262976	0.00316999487669542	-2.9461712297325	-0.0770458624620183	20.9888378277111	-1.69817790748407	0.106661700180271	0.307918322338601	-5.2060987409327	0.021323397625121	20.9888378277111	0.469991789336254	0.643994345655906	0.821210531258794	-6.50547372591874	-0.143556167993655	20.9888378277111	-3.16414022998414	0.0053597151972333	0.046808819188525	-2.59768380535602
P20671	HIST1H2AD	12	2008	60326095.5631853	81684054.3894656	55057729.7973144	83687566.5822009	61454574.1574799	84129623.6907565	80551265.0386594	96876559.5722824	82765904.8187374	84774611.2050707	66284559.8151025	87368296.6551609	72089090.8592162	78314668.4902168	75349317.0435816	78787169.767425	102040039.438993	104002150.49445	100462779.955448	84774611.2050707	0.19410162840774	26.2424197935079	3.09696596015891	0.00621013114873552	0.0104834936934945	-3.89927554433805	0.522048622264137	26.2424197935079	8.32948608397878	1.35363632233525e-07	6.85128561257524e-07	7.07384310754317	-0.327946993856397	26.2424197935079	-5.23252012381987	5.59463610585706e-05	0.000134894291258769	0.645653283267116	0.498144644562615	26.2424197935079	7.94808894753384	2.6535483258756e-07	1.03510115314183e-06	6.28795949600204	0.553947907030285	26.2424197935079	8.83845141252641	5.67462739236843e-08	2.95590858214866e-07	7.9077920768828	-0.0558032624676699	26.2424197935079	-0.890362464992569	0.384995689766937	0.432628184018574	-7.78153718123717	0.0311095129263101	26.2424197935079	0.496364215798946	0.62563319027723	0.795030500680367	-6.46300293925573	-0.241034218462417	26.2424197935079	-3.84579344302835	0.00118069578064055	0.0238433645475571	-1.05476472148937	-0.272933503228565	26.2424197935079	-4.35475877157598	0.000380328633283289	0.00874246032646359	-0.0271058561424535
P20674	COX5A	10	2009	4309096.04003017	3756093.90658501	4431874.84982722	3135870.67584193	4385989.70202744	3526596.92041407	4421072.91807003	5339426.83831343	5021064.82034841	4333341.92240723	4491260.48000369	3465352.90001064	4768130.14519036	3376392.66317636	5020306.43868512	3602043.88899467	4928865.21605889	5826521.32197451	5142975.40610268	4333341.92240723	-0.450339568818855	22.0430001924969	-6.29529449642089	6.13711446215593e-06	1.87927212137589e-05	3.08522893033969	0.152724711877894	22.0430001924969	2.13493795509475	0.0467394970502462	0.0649504777485917	-5.75717660627474	-0.603064280696749	22.0430001924969	-8.43023245151563	1.13668897039541e-07	4.9806108015169e-07	7.04047894488093	-0.337276311564462	22.0430001924969	-4.71478380976769	0.00017194153009266	0.000365631616819064	-0.364738126008711	0.16695664764163	22.0430001924969	2.33388611130906	0.0313702337792958	0.0442892119913851	-5.46414468913175	-0.504232959206092	22.0430001924969	-7.04866992107674	1.40051235236168e-06	4.29316871975296e-06	4.38147026518277	-0.00697494931237586	22.0430001924969	-0.0975027802557509	0.923402612696648	0.965572987495664	-6.58481278574614	-0.105806270803033	22.0430001924969	-1.47906531069464	0.15637860800516	0.386952434353895	-5.54978628387812	-0.120038206566768	22.0430001924969	-1.67801346690895	0.110589493303257	0.302937481016652	-5.36618021904575
P20700	LMNB1	70	2010	22641449.9107282	30100795.8537427	20484743.8617924	27976733.3213964	21295510.1108428	26638495.7215272	24997141.2968909	26878805.4702606	27347762.9930674	24059996.4243617	20303157.6181174	26174576.2226822	20982197.5202129	27590614.5115497	20904054.2524309	26044645.7911272	25910720.2888725	26349128.0083799	27380202.951621	24059996.4243617	0.359559303515944	24.5648123844041	7.70345215259582	4.12743860297961e-07	1.68758505397936e-06	5.87107290129986	0.356594935110877	24.5648123844041	7.63994143281246	4.63501959401413e-07	1.99728187712447e-06	5.80027836241176	0.00296436840506686	24.5648123844041	0.0635107197833549	0.950058494653624	0.958780783093241	-8.12935770685438	0.394492091415056	24.5648123844041	8.45187684222608	1.09500703708308e-07	4.73215238707172e-07	7.20525715802707	0.298529825762852	24.5648123844041	6.39591357086084	5.01580909902075e-06	1.50054247086545e-05	3.2731179281145	0.0959622656522043	24.5648123844041	2.05596327136523	0.0545563619084209	0.0727587878368022	-6.18826128217779	0.0847370597554473	24.5648123844041	1.8154665419436	0.086118100474698	0.274795903784913	-5.02443710477162	-0.00826083749169015	24.5648123844041	-0.176986009638276	0.861491939393595	0.937126603445913	-6.60307432730932	0.0498042718563347	24.5648123844041	1.06704185231335	0.300029899938917	0.534369830094781	-6.15181699594404
P20810	CAST	53	2012	3907524.56379212	3946908.52534598	3799494.44353093	3895364.12110432	3828341.625295	3877745.36577879	3160052.65412351	3348753.42210161	3086769.31642807	3329469.95639351	3683156.07259135	3651076.56874737	3786113.44180682	3292616.85508999	3565331.17217165	3687959.01780327	3268434.9186177	3217009.19424323	3021172.08414395	3329469.95639351	-0.055105689912498	21.7566605467179	-1.26225561603228	0.222937034308127	0.272443291356596	-7.14713265332863	-0.215422623338217	21.7566605467179	-4.93448891685865	0.000106441563230337	0.000249761894673484	0.216416064025967	0.160316933425719	21.7566605467179	3.67223330082637	0.0017386404600249	0.0031317443916499	-2.82378454511381	0.0229724532335673	21.7566605467179	0.526208965973453	0.605154794340947	0.653844611839064	-7.8506917265302	-0.26637052275596	21.7566605467179	-6.10150583048789	9.08585126316043e-06	2.54581989314828e-05	2.66193964072817	0.289342975989527	21.7566605467179	6.62771479646134	3.16754572929483e-06	9.0287689770525e-06	3.53817354664737	0.142440051472907	21.7566605467179	3.26274392363293	0.0043140463165003	0.0576146933297096	-2.27801962706759	0.0134140089090984	21.7566605467179	0.307262427997954	0.76216357141267	0.886674418085785	-6.5704787251265	0.0643619083268412	21.7566605467179	1.4742793416272	0.157649515369339	0.370629817597125	-5.65917148827626
P20839	IMPDH1	22	2013	1997286.62244909	1406421.83202471	2011732.79381631	1416690.84358235	1965186.37765893	1482936.86724253	1196035.06766362	1312525.60597896	1171091.06298238	1505593.73251287	1910164.58426325	1450182.73058174	2076009.66655536	1442367.37577239	1987020.75564145	1495259.47555431	1362299.35839525	1243539.72510744	1249196.46219627	1505593.73251287	-0.444349274656687	20.5497518628467	-9.66712761455699	1.47382207641155e-08	9.1835395953144e-08	9.32511499168527	-0.632206768734431	20.5497518628467	-13.7540980951627	5.30551233889133e-11	1.01018733851976e-09	15.2030629487123	0.187857494077743	20.5497518628467	4.08697048060568	0.000689640042555596	0.00134722572906623	-1.90002976148047	-0.472711569425144	20.5497518628467	-10.2841690695705	5.68350540334716e-09	3.57522929774751e-08	10.27602967846	-0.700895899630282	20.5497518628467	-15.2484779264705	9.50128392356886e-12	2.3077622765065e-10	16.9284919758246	0.228184330205139	20.5497518628467	4.9643088569	9.97674962344762e-05	0.000212101788424101	-0.00217273052568068	-0.0273525725448742	20.5497518628467	-0.595074245551595	0.55918756009363	0.754322551957643	-6.40813114820107	-0.0676794086722694	20.5497518628467	-1.47241262184591	0.158147515640942	0.388531003402824	-5.55885136085884	0.00100972222358209	20.5497518628467	0.0219672094618899	0.982715347002227	0.994219439864957	-6.72575066501864
P20933	AGA	3	2015	44103.8958704121	13315.1774622391	44554.0957410879	16319.9738070844	40681.0598593429	15173.8166142529	46261.1399217561	47401.2411738316	55715.854227331	29657.2567279689	29521.1120586128	12512.6035381764	31431.3445391671	14297.7455420498	31791.2019959788	14065.6725165346	34640.2620042977	38535.0799549907	38631.9602833486	29657.2567279689	-1.18374346620684	14.7808942324076	-12.6045459490993	2.22344044809021e-10	2.57270963588738e-09	13.6777453546168	0.268612830345459	14.7808942324076	2.86019974704162	0.0103869902859557	0.0163169759457281	-4.34431605419921	-1.4523562965523	14.7808942324076	-15.464745696141	7.49771397943574e-12	1.156212224095e-10	17.0541433262315	-1.53317567397145	14.7808942324076	-16.3253135348143	3.00383731778321e-12	5.92066693394788e-11	18.1032769190974	0.203997378787184	14.7808942324076	2.17217193405788	0.043420554268751	0.0599015015768738	-5.76372049023241	-1.73717305275863	14.7808942324076	-18.4974854688722	3.5630539671372e-13	7.99728395660585e-12	20.1717691245173	0.129982061111457	14.7808942324076	1.38405398518308	0.183232618973521	0.415618115100255	-5.64768725776945	0.414798817317793	14.7808942324076	4.4167937579143	0.000331506355783193	0.0118395681245719	0.180612033582798	0.479414268876068	14.7808942324076	5.10482157089804	7.36176069749318e-05	0.00341187763353008	1.59071993078411
P20936	RASA1	24	2016	1046920.38690794	1217387.3451708	1065900.39027921	1285944.45500688	1094733.24591087	1304885.1637297	1035218.84707212	957619.063314463	941954.040354909	1101521.77305181	1027440.86914258	1266825.40690526	1055721.1238853	1166620.12450273	1044964.28006673	1272184.41953444	1043224.71633347	966715.487057701	935572.51430049	1101521.77305181	0.24337420488585	20.0553610191721	5.10520950212374	7.35560559561215e-05	0.000180139852547211	0.540967692097594	-0.0882010610722546	20.0553610191721	-1.8501751050185	0.0807429381509417	0.106604550616904	-6.24683820346874	0.331575265958104	20.0553610191721	6.95538460714223	1.67467387136912e-06	5.5546049412452e-06	4.25334314687589	0.247245240210848	20.0553610191721	5.1864113958639	6.17631428203076e-05	0.000142699322700436	0.676841854151689	-0.129205196463761	20.0553610191721	-2.7103102279058	0.0143177109896511	0.0214166179388117	-4.72526743322863	0.37645043667461	20.0553610191721	7.89672162376969	2.909556341255e-07	1.0390060837118e-06	6.00926542378748	0.0398930181283497	20.0553610191721	0.836827449781579	0.413641692229237	0.643542708977223	-6.23401400986334	-0.00498215258815549	20.0553610191721	-0.104509566845885	0.917918542207474	0.96460762114069	-6.61364039769026	0.0360219828033514	20.0553610191721	0.755625556041416	0.459630240017632	0.681222070511872	-6.43360476856592
P20962	PTMS	10	2017	223911.599816795	439335.773731938	223672.437203599	420052.259539798	213217.034492202	371501.204768522	275409.549896347	391543.318468336	307067.417237869	306087.994059732	278934.750470346	425042.571526204	257889.95712903	313113.231592517	241890.93055696	396628.882971875	334778.256690445	279631.127366334	299863.291625968	306087.994059732	0.533680537055783	18.2329383820248	4.61707765249753	0.000213089019795414	0.000475292730417763	-0.53963686076989	0.22999858884247	18.2329383820248	1.98980714288169	0.061994508406877	0.0841978322636723	-6.01232653872865	0.303681948213313	18.2329383820248	2.62727050961583	0.0170714690411109	0.0256700763869668	-5.05034366242154	0.894206745339488	18.2329383820248	7.73612993907618	3.88914721271917e-07	1.44980644355888e-06	5.89209870837871	0.544222164274665	18.2329383820248	4.70827736482312	0.000174411758240781	0.000373851603789115	-0.356924594361722	0.349984581064824	18.2329383820248	3.02785257425306	0.00722206035455485	0.0111833024164626	-4.28253376253062	0.125726044505136	18.2329383820248	1.08770485358902	0.291049360534489	0.536888385805229	-5.99656104170694	0.0794234116536252	18.2329383820248	0.6871227889518	0.500746937200027	0.724992272805308	-6.3776957088285	-0.234800163778569	18.2329383820248	-2.03134743298963	0.0572244028855863	0.202744640636784	-4.79570335447944
P21127	CDK11B	57	2018	3913971.33835192	3682538.95484423	4016470.48739272	3728813.16973648	3787982.07331906	3649058.76865318	3461823.39974451	3400651.79012402	3474229.59843229	3355687.73243069	3700758.73635535	3449339.96766022	3517572.82306051	3554049.03514317	3714729.43261257	3297848.67350351	3196175.10740564	3203992.40165982	3395251.39600949	3355687.73243069	-0.0861164652396695	21.7621059235667	-2.3978547971829	0.0275254973051193	0.0408028378101821	-5.32177166395412	-0.158640977594228	21.7621059235667	-4.41725084855055	0.000331171203973172	0.000701448098534086	-0.933428603531946	0.0725245123545584	21.7621059235667	2.01939605136765	0.0585617446643117	0.0797757227123941	-6.19317526159379	-0.0830164281342078	21.7621059235667	-2.31153635826313	0.0328273947950852	0.0466228396509955	-5.52899732931748	-0.180651484243317	21.7621059235667	-5.03011853662922	8.65082178673064e-05	0.000196015184987919	0.355613317777509	0.0976350561091088	21.7621059235667	2.71858217836608	0.0140679065778122	0.0206821383741704	-4.92485106291056	0.103210857089525	21.7621059235667	2.87383658984035	0.0100860866033457	0.0907445839082029	-3.08178389810572	0.0781003133349749	21.7621059235667	2.17465046284191	0.0432074699500034	0.187757070271887	-4.44641500667511	0.100110819984064	21.7621059235667	2.78751815092059	0.0121423050939292	0.0771171287965549	-3.37387754975286
P21266	GSTM3	6	2019	185674.934107153	39227.2486464148	193215.361635333	38861.0048224826	183928.09886425	48154.4117450094	120621.18115333	103493.789292171	112962.371585916	109885.23457687	198897.547112015	48747.8433641852	193069.87432058	35616.3074112402	193282.843912195	43260.5264575546	115977.740354576	115887.366337867	119927.357406378	109885.23457687	-2.2089062867893	16.5705183085395	-23.2084699778127	6.97356255250757e-15	5.86189463972548e-13	24.3495872434167	-0.734376703891478	16.5705183085395	-7.71592701175385	4.03472641465743e-07	1.7776847008876e-06	5.94369512775955	-1.47452958289782	16.5705183085395	-15.4925429660589	7.27443781118606e-12	1.1278667232027e-10	17.085551891689	-2.16335590535062	16.5705183085395	-22.7298826034095	1.0035144332258e-14	6.93881673425646e-13	23.9628138660515	-0.742087007157341	16.5705183085395	-7.79693739365	3.48305423463417e-07	1.41937770949398e-06	6.0274947329889	-1.42126889819328	16.5705183085395	-14.9329452097595	1.34935517624052e-11	1.70246833182707e-10	16.3953634052612	-0.011026744286406	16.5705183085395	-0.11585546442355	0.909047439186806	0.958103594786439	-6.5827859430044	-0.0642874289909443	16.5705183085395	-0.675453220722993	0.507957076658069	0.730007370979934	-6.38572996515319	-0.0565771257250809	16.5705183085395	-0.594442838826837	0.559600554515333	0.753575491505335	-6.54395539731498
P21281;P15313	ATP6V1B2	24	2020	6950045.33745084	7274999.3368746	7462453.10113108	8051853.51901014	7490911.50268416	7890493.75016551	6234692.43052498	7277861.87255785	5904656.91321628	7278888.95271463	6920962.03227311	7199807.02180506	7348530.91245432	7671680.22396815	7673886.03109109	8555675.16929382	7032373.91785086	7236756.91678552	6862311.15697864	7278888.95271463	0.0919989144036748	22.7904964308727	1.33297819058141	0.199135307744464	0.246589562189635	-7.05866703742614	-0.0534453843011349	22.7904964308727	-0.774373612150029	0.448743936044139	0.498191183172659	-7.58756417190935	0.14544429870481	22.7904964308727	2.10735180273144	0.049345973001904	0.0679884898792102	-6.03838299475608	0.0835233322001159	22.7904964308727	1.21017493466198	0.241835651529351	0.289513945296378	-7.25331752483471	-0.178709110162455	22.7904964308727	-2.58932779640765	0.0184911097645293	0.0271803146101619	-4.96838806361781	0.262232442362571	22.7904964308727	3.79950273106963	0.00130911627193839	0.0022958402363673	-2.59976715576318	-0.0106663034047223	22.7904964308727	-0.154544756367812	0.878896680608746	0.943254492369431	-6.57737300952154	-0.127454447062483	22.7904964308727	-1.846695684706	0.0812681410762397	0.265193697996954	-5.00231877115582	-0.00219072120116337	22.7904964308727	-0.031741500448384	0.975026861463275	0.991542563627694	-6.72547754482893
P21283	ATP6V1C1	21	2021	2476315.1801937	2625790.60844511	2646135.63551852	2651499.87608094	2524127.69379088	2608680.49613364	2055254.07630507	2048871.54615429	1923194.75202954	2305206.36562877	2679895.00247343	2681785.61932416	2698013.97402732	2782587.39857156	2781712.36750531	2711242.66690451	2131649.25317154	2170091.78725331	2060974.63311947	2305206.36562877	0.00284253741927998	21.2187949263211	0.0807944048777666	0.936495351863498	0.947323165039834	-7.94840015280003	-0.358998221063864	21.2187949263211	-10.2039281616137	6.41815855718886e-09	4.99744737517216e-08	10.233848692387	0.361840758483144	21.2187949263211	10.2847225664915	5.67875514672444e-09	3.51803805115718e-08	10.1556607017903	0.0450046511463675	21.2187949263211	1.27918245910842	0.21704769176439	0.261997312288875	-7.16993964942149	-0.34340523425039	21.2187949263211	-9.76072341035294	1.27202253377948e-08	8.26862866158093e-08	9.45958768677946	0.388409885396758	21.2187949263211	11.0399058694614	1.86918141427373e-09	1.17151764956016e-08	11.2591313531922	-0.0518981161064467	21.2187949263211	-1.47511775101265	0.157426265652804	0.380646588185883	-5.52682075551474	-0.0784672430200608	21.2187949263211	-2.23030105398252	0.0386685357956274	0.17616579485213	-4.34672041078006	-0.0940602298335342	21.2187949263211	-2.67350580524331	0.0154814457759485	0.0900528603005307	-3.60172129247444
P21291	CSRP1	13	2022	752748.079011862	415227.649123991	803334.828747652	461245.485578135	774794.417401172	468614.252087103	647243.978869324	655128.548754798	569178.406528186	609990.180671154	835234.096075522	496764.057571472	854904.346684962	507351.751852866	962832.095522513	525821.88709941	740268.517005282	793714.924925786	683136.479178854	609990.180671154	-0.791702177753766	19.298472776568	-11.8175392734987	6.31126566479552e-10	6.21986112758124e-09	12.5953608338079	-0.258794803172066	19.298472776568	-3.86296493327878	0.00113632896206088	0.00216845860687959	-2.17099743346299	-0.532907374581701	19.298472776568	-7.95457434021988	2.62293495312399e-07	1.05088815086017e-06	6.17285353069694	-0.794714656901732	19.298472776568	-11.8625057920229	5.93737464861325e-10	5.15775584976798e-09	12.6225104780323	-0.319004506153021	19.298472776568	-4.76170002535836	0.000155151098791572	0.000336350321375205	-0.238217968711695	-0.475710150748711	19.298472776568	-7.10080576666459	1.2679926182857e-06	3.93192358379082e-06	4.48429203120513	-0.187427727113068	19.298472776568	-2.7976865396348	0.0118806061707013	0.0993608136127562	-3.23522280406779	-0.244624950946058	19.298472776568	-3.65145511319009	0.00182102525780901	0.0306605529771134	-1.47363175494787	-0.184415247965102	19.298472776568	-2.75272002111052	0.0130803923950443	0.080858892858767	-3.44382260960527
P21333	FLNA	221	2023	68772583.8444744	56284735.6056404	68139792.778692	57334011.5699393	66727657.7118736	55600522.6620863	122018405.290213	119224650.657254	118351388.983376	77398211.2790688	65122886.024419	53130075.8890827	64579227.9592277	49414638.8369672	65412022.7233595	55275407.6505329	112893178.204037	114398446.515536	113926135.905375	77398211.2790688	-0.307561875938735	26.1609020040898	-8.99055353655064	4.40361725923156e-08	2.3671858545863e-07	8.18954353483781	0.806372718140636	26.1609020040898	23.5716376443918	5.31538703575548e-15	6.80210872306977e-13	24.6399812273449	-1.11393459407937	26.1609020040898	-32.5621911809425	1.78251610374784e-17	3.45876286315457e-15	30.3387005488573	-0.267127528438458	26.1609020040898	-7.80858920886151	3.41041423347552e-07	1.29327251825825e-06	6.02809283682052	0.820342095250673	26.1609020040898	23.9799861511654	3.9352147957612e-15	5.27195807169634e-13	24.9236759216708	-1.08746962368913	26.1609020040898	-31.7885753600269	2.73080136164808e-17	3.71649061504295e-15	29.899242214983	0.102042786002464	26.1609020040898	2.98288312806584	0.00796474993821911	0.0798710713102814	-2.85956438246653	0.075577815612224	26.1609020040898	2.20926730715026	0.0403298885003349	0.180851707113949	-4.38456860601305	0.0616084385021871	26.1609020040898	1.80091880037672	0.0884627312199172	0.263304380088223	-5.17615654271982
P21359	NF1	77	2024	2876177.99421794	3676119.42339013	2801708.36640708	3694531.44804815	2971965.94435138	3840720.08897682	2938116.57172828	2819899.81179299	2779472.35776201	3044890.11834632	2639191.20508203	3362461.89422536	2777214.24390134	3387684.29986767	2753702.1527468	3631087.13095219	2769141.02437979	2819753.23332384	2795294.86874054	3044890.11834632	0.345037343013697	21.5407635402476	9.41081015373235	2.21716796739647e-08	1.31648186651367e-07	8.90136826802133	0.0376336814493143	21.5407635402476	1.02644956749356	0.31825160025361	0.367698318363354	-7.35881830381417	0.307403661564383	21.5407635402476	8.38436058623879	1.23058832951357e-07	5.35587022195398e-07	6.95808059245703	0.374358177335395	21.5407635402476	10.2105288245882	6.35413241736044e-09	3.94785009756873e-08	10.160174670177	-0.0188435863652572	21.5407635402476	-0.513954264631162	0.613524145069081	0.657626705816014	-7.8344293756795	0.393201763700652	21.5407635402476	10.7244830892193	2.95221548943082e-09	1.73016374616404e-08	10.783041869672	0.111577655216077	21.5407635402476	3.04325358370101	0.0069835263143004	0.074005377534561	-2.73538786217271	0.0257795530798077	21.5407635402476	0.703131080720459	0.490952509972536	0.717719832993099	-6.36646224751871	0.0822568208943792	21.5407635402476	2.24353491284518	0.0376558020508419	0.154802781246383	-4.42063578546261
P21397	MAOA	16	2025	633461.515614987	781412.980370794	600435.863696832	769011.084944282	626350.187377424	715708.315453833	2070309.61242452	2092968.77366547	2194067.20734237	1174760.75816894	603832.587450575	745403.238030544	602235.63182558	626842.684972178	581517.512110274	748194.634702898	1883700.27626662	2177752.97365781	2094906.02397053	1174760.75816894	0.241746268343668	19.8931073802438	3.89241664287723	0.00106408145278928	0.00208060076994647	-2.15773380467648	1.78159341071523	19.8931073802438	28.6858775120778	1.68194796416197e-16	5.69449224894163e-14	28.098601772707	-1.53984714237156	19.8931073802438	-24.7934608692006	2.19279528669404e-15	1.43519288458891e-13	25.4570799233924	0.284074916402304	19.8931073802438	4.57396070683648	0.000234304104693445	0.000485599079923036	-0.67829302604504	1.77285090660634	19.8931073802438	28.5451122844406	1.83464151260316e-16	4.36950453584985e-14	28.0140296257233	-1.48877599020404	19.8931073802438	-23.9711515776041	3.96069137622216e-15	1.95166481952464e-13	24.8202708475169	0.0996410754924213	19.8931073802438	1.60434567705312	0.126006978746553	0.337409068011538	-5.34512220814367	0.0485699233249015	19.8931073802438	0.782036385456658	0.444340509295737	0.681893922139364	-6.30753772118559	0.0573124274337857	19.8931073802438	0.922801613093872	0.368292900397671	0.605163535456042	-6.29323103071627
P21399;O00408	ACO1	46	2026	4509062.91365373	6456281.68566954	4884886.28194633	6535594.46060086	4830150.17954464	6838560.25001829	4430917.72583955	4473392.98313153	4347697.56092908	5051995.84298593	4638134.19236186	6330798.34223551	4705943.7168018	6243607.98647623	4755893.82392526	6651146.6392622	4925842.42918352	4395229.41762637	4631998.85642406	5051995.84298593	0.446875114820259	22.3048586449913	10.7989832537797	2.64773339870422e-09	2.10786129623862e-08	11.1070180449881	-0.0166004289044288	22.3048586449913	-0.401158506704031	0.693016841862082	0.730954164365296	-7.81400758347691	0.463475543724687	22.3048586449913	11.2001417604837	1.48747377223405e-09	1.10725936331966e-08	11.5500150619444	0.479831315881761	22.3048586449913	11.59538800215	8.55687189547613e-10	7.02465892598917e-09	12.2429068577632	-0.101331345137961	22.3048586449913	-2.44872776070323	0.024787178372573	0.0356586019071209	-5.24443429674669	0.581162661019722	22.3048586449913	14.0441157628532	3.75459311739052e-11	4.04420620458622e-10	15.3299993927577	0.0447813773297625	22.3048586449913	1.08216664528255	0.293436934155346	0.53916860374424	-6.00239698345318	-0.0729057399652717	22.3048586449913	-1.7618073570869	0.0950446957364774	0.290341224688103	-5.13643204083364	0.0118251762682604	22.3048586449913	0.285761896912296	0.778316928309084	0.892867185352166	-6.68361251341144
P21675;Q8IZX4	TAF1	36	2030	830453.358899174	948205.686951619	804028.729287817	983878.305296742	824398.12079165	945868.59008872	892483.156924093	916870.017598924	928592.141594199	837360.775130561	744742.438963072	859724.808884404	824656.405621932	883751.794384764	778233.199348023	922610.958708832	789930.530367279	840393.265902312	793243.856629989	837360.775130561	0.184167121532521	19.7126363085287	4.42582448930836	0.000324947914944816	0.000700025985612274	-0.966269380527652	0.0466058618415239	19.7126363085287	1.12001188359299	0.277403865428172	0.324704538181727	-7.2593526227194	0.137561259690997	19.7126363085287	3.30581260571537	0.00392276611702167	0.00661431596604598	-3.62779481860362	0.226944092734943	19.7126363085287	5.45382213161654	3.4914800171059e-05	8.48765230129458e-05	1.25951291399951	0.155033274405326	19.7126363085287	3.725692495007	0.00154333484484194	0.00274990709885178	-2.54878058967582	0.0719108183296164	19.7126363085287	1.72812963660954	0.101049065924984	0.128168407189167	-6.73347936987323	0.11069369470431	19.7126363085287	2.66014292213306	0.0159258808915865	0.112981164713568	-3.5082905765914	0.176344136065691	19.7126363085287	4.23782589123889	0.000493017558680901	0.0148842695356692	-0.206356863459972	0.067916723501888	19.7126363085287	1.63214527982489	0.119987309083161	0.317718093909518	-5.43461092792898
P21741	MDK	6	2032	329423.040253922	368427.33419836	302539.80204386	356729.903835115	276802.082226891	338660.430288376	397470.313077735	336681.929464094	423215.115936089	353254.406571093	438512.207293417	393453.558255877	390106.10588609	383223.914972194	406984.225560427	345345.317853272	368804.0241777	396836.337747513	370711.008919185	353254.406571093	-0.139678615886567	18.4802609205864	-1.78302506268278	0.0914229858334274	0.12205865470816	-6.40866180078666	-0.119920989262209	18.4802609205864	-1.53081506456132	0.143168216528803	0.179410156170412	-6.73744665026322	-0.019757626624358	18.4802609205864	-0.252209998121459	0.803730794923857	0.832570718337217	-8.09800327751728	0.230043491962654	18.4802609205864	2.93655051686351	0.00880726600902064	0.0138888171346961	-4.28131303549081	0.345901114614502	18.4802609205864	4.41549590574718	0.000332459849806092	0.000674836825813787	-1.00964432153444	-0.115857622651848	18.4802609205864	-1.47894538888366	0.156410349838482	0.189898377161589	-7.10203520129846	-0.075456308335287	18.4802609205864	-0.96321464846557	0.348178806005143	0.590207845967728	-6.1213600264376	0.0206436876922034	18.4802609205864	0.263520742296636	0.795136706257861	0.903081458291079	-6.58336496173767	-0.445178416184508	18.4802609205864	-5.68279022801187	2.15649992981002e-05	0.00147918643185529	2.80406856218688
P21796	VDAC1	29	2033	15909495.0821877	15828906.6946384	16068235.3081389	16181088.1204212	15976611.9892941	15638306.9138704	15075209.3843732	15224870.2101964	15196446.3459918	15023020.1520602	14987366.1726063	16433669.6832014	15640867.396432	16653939.3869103	16014373.8781583	16565395.177067	14807296.9199694	15374267.8222887	15553455.7529307	15023020.1520602	0.0907519950456113	23.9061380142645	3.0933916506669	0.00625889483980976	0.0105491968461822	-3.90688701615004	-0.0281245398932626	23.9061380142645	-0.958659000729857	0.350407654086756	0.400746328683453	-7.42605685913743	0.118876534938874	23.9061380142645	4.05205065139676	0.000745429648098649	0.00144534459583849	-1.97808897993477	-0.00936882646843529	23.9061380142645	-0.319347795708942	0.753132403537786	0.789118566287789	-7.94193611524021	-0.0759063611975463	23.9061380142645	-2.58736024307767	0.0185677002191599	0.0272741925096929	-4.97230096033315	0.0665375347291111	23.9061380142645	2.26801244736872	0.0358468412386739	0.0493736251856048	-5.80449294153082	-0.0595787354447879	23.9061380142645	-2.03081334674319	0.0572835737287977	0.223046939668806	-4.66992948596161	-0.00723973523502508	23.9061380142645	-0.246775142715153	0.80786953830929	0.910130309817424	-6.5877795586574	0.0405420860692587	23.9061380142645	1.38192609963266	0.183874174596775	0.403103342621515	-5.78226090093614
P21802	FGFR2	12	2034	273076.313012447	307938.456108645	288078.043011216	302458.322836737	271225.446845851	299524.164254522	220210.510029853	218686.948177187	210934.525234829	262974.206778963	211668.486461941	322405.512838905	223624.544230027	359825.410542647	240876.136608412	324682.728196704	203448.962951497	191664.745610309	200616.682463095	262974.206778963	0.574675871781082	17.9583030889907	10.8036073642494	2.62995351170167e-09	2.09760199156559e-08	11.1140121702651	-0.181161003094573	17.9583030889907	-3.40573259336857	0.00314449441749786	0.00548654764664767	-3.18028053320914	0.755836874875655	17.9583030889907	14.2093399576179	3.09154314323044e-11	3.79754884098249e-10	15.581493380111	0.128931460218944	17.9583030889907	2.42384436428092	0.026093004191251	0.0378547238470027	-5.31522793560092	-0.356903575613043	17.9583030889907	-6.70960151131741	2.69747862768682e-06	8.64604925375207e-06	3.912259449665	0.485835035831986	17.9583030889907	9.13344587559833	3.47903082618776e-08	1.55766111246652e-07	8.21539539474836	-0.144384440643936	17.9583030889907	-2.71435235551019	0.0141951177679306	0.108507531751153	-3.40132884438244	0.125617398399733	17.9583030889907	2.36154172650942	0.029650407168698	0.152047004225129	-4.10617947574946	0.301359970918202	17.9583030889907	5.66541064445825	2.23633577591499e-05	0.00148638317385233	2.76813110943384
P21912	SDHB	22	2037	4252578.7130047	7075079.23386069	4025208.22318986	7248771.44747689	3948796.67706135	7127210.64063913	4839822.50362291	4678859.1717504	5587632.80588439	5013910.30530314	3779613.52973572	6753905.3951151	3819359.89865133	6634550.2333675	3815985.40322799	6966717.62128437	4990114.39553208	5023502.8533552	5151897.35210715	5013910.30530314	0.834191492232573	22.3014951460175	17.3344671770726	1.08310049053462e-12	3.31660843065852e-11	19.1847922511485	0.409748395042211	22.3014951460175	8.51455591534269	9.83054524025849e-08	5.15517399938693e-07	7.40511046907126	0.424443097190363	22.3014951460175	8.81991126172996	5.8538971754502e-08	2.78520091750331e-07	7.72966149098917	0.811668642960523	22.3014951460175	16.8664432340382	1.72663792861719e-12	3.80570529562052e-11	18.6754295939888	0.301511240160281	22.3014951460175	6.26539199301698	6.5180454654538e-06	1.89122578073776e-05	3.00348711447311	0.510157402800242	22.3014951460175	10.6010512410212	3.54006619942391e-09	2.03845047641777e-08	10.5939103124062	0.0758735479415513	22.3014951460175	1.57664941281154	0.132255989314713	0.346321221632565	-5.38503734672936	-0.00984075766832859	22.3014951460175	-0.204490566479679	0.840260288636007	0.926967539213217	-6.59764507962628	0.0983963972136017	22.3014951460175	2.04467335584603	0.0557657719987878	0.200140531233825	-4.77280779938395
P21926	CD9	4	2038	165104.894989986	180996.574201917	176964.577883607	157951.762281272	173786.348347181	160067.561747686	228507.835631788	192480.172364422	205643.838339572	172100.907653319	179077.984679152	176039.371625974	173387.324245351	155304.064874043	149682.8268893	172253.054188202	216112.658959935	210235.861334455	227021.882710761	172100.907653319	0.00634271711343715	17.4726420921164	0.0825709391420644	0.935102299979749	0.94622633549297	-7.94824723680763	0.383376199377835	17.4726420921164	4.99087887118283	9.41808924313015e-05	0.000224369817089741	0.340871791301423	-0.377033482264398	17.4726420921164	-4.90830793204076	0.000112676023188406	0.000254701877884893	-0.068092517583894	-0.0500102892384753	17.4726420921164	-0.651045360424319	0.52322700454628	0.576551643359441	-7.77469900379472	0.277647686381929	17.4726420921164	3.61448095589963	0.0019773405417362	0.00345500668531612	-2.79487093477813	-0.327657975620404	17.4726420921164	-4.26552631632395	0.00046359499139035	0.000875327781585744	-1.55887636682492	-0.0137986288306244	17.4726420921164	-0.179633699728412	0.859443094074686	0.934169458366634	-6.57303725333834	-0.0631741354746183	17.4726420921164	-0.822415315445225	0.421582085501143	0.663031560177329	-6.27512347536243	0.042554377521288	17.4726420921164	0.553982599837971	0.586395105280013	0.771009298063308	-6.56769006480614
P21953	BCKDHB	10	2039	979446.501103629	1182389.65364865	1041644.83955797	1175977.26071559	1001110.15562288	1208245.16795656	1898268.22099248	2137777.71110702	2040165.66901369	1480798.80282353	1083859.64944072	1137204.30539088	1124876.76735274	1027678.91822425	1132458.37604937	1212106.70755722	1959570.61933063	1919935.90223043	2033611.37341448	1480798.80282353	0.0123316098556607	20.3611188001635	0.237275329667379	0.815117783432938	0.841722254023125	-7.92221184057163	0.823412260182735	20.3611188001635	15.8434638926996	4.98639626090856e-12	1.48449172017465e-10	17.6451919526203	-0.811080650327074	20.3611188001635	-15.6061885630323	6.43181030027579e-12	1.02017329245714e-10	17.2134463552074	0.239325385265978	20.3611188001635	4.60491455304112	0.000218868260312297	0.000456033162555925	-0.609298770138163	1.0063264097917	20.3611188001635	19.3629569400225	1.62182988203112e-13	1.0076499571402e-11	21.1256959335709	-0.767001024525726	20.3611188001635	-14.7580423869814	1.64349061152695e-11	2.01638427011345e-10	16.1901196082596	0.082027057844055	20.3611188001635	1.57830140747268	0.131876081282399	0.34578150486706	-5.38267116222377	0.0379474320427065	20.3611188001635	0.730155231421825	0.47467424912373	0.705103432430156	-6.34694438824947	-0.144966717566263	20.3611188001635	-2.78933781590106	0.0120950701616145	0.0769311065027319	-3.37021058721944
P21964	COMT	8	2040	939797.834967444	1082814.45038243	958673.23975704	1089699.67028985	1007889.51370051	1069206.40466487	1169346.85130638	1080864.59862538	1185415.81611162	1099181.0858348	1032844.01027876	1100555.62803794	1060397.95467727	1011642.86387304	977360.78520206	1072381.2757168	1343841.89459489	1228357.59850946	1378545.15162185	1099181.0858348	0.0525195916660586	20.0604347795201	1.06434640980549	0.301216023965879	0.355978799377456	-7.37276690413847	0.362683084000299	20.0604347795201	7.35002741086374	7.92433899505867e-07	3.18683313994526e-06	5.24603033498761	-0.31016349233424	20.0604347795201	-6.28568100105825	6.2570078750719e-06	1.82103141618691e-05	2.89330574346172	0.158128696316176	20.0604347795201	3.20458908518348	0.00490372646376076	0.0081167086293986	-3.71204427571188	0.240803676448156	20.0604347795201	4.8800556204856	0.000119822493857405	0.000265193098175888	0.0241992441532819	-0.0826749801319799	20.0604347795201	-1.67546653530212	0.111094313369392	0.139645600766627	-6.81490878360326	0.0265023092918746	20.0604347795201	0.537087910464295	0.597771839045428	0.778527012354931	-6.44152869297799	-0.200986202910386	20.0604347795201	-4.07312655529184	0.000711237369528353	0.0179886407266552	-0.562948332684075	-0.0791067953582427	20.0604347795201	-1.60315476491369	0.126270459940987	0.326589117204833	-5.47713909307953
P22033	MUT	30	2041	2423214.29078104	2411480.34551398	2425485.13608345	2266731.09996743	2462068.75933449	2300658.8735444	3805582.5625872	3747839.00413838	3938636.12235492	2853606.96655496	2381908.92470354	2276437.42728969	2453754.11613936	2422897.01790243	2446446.70443632	2219926.94820392	3571386.10686586	3820430.24363414	3821388.53479593	2853606.96655496	-0.0745912334030656	21.4024382516532	-1.95341096214755	0.0664639134817523	0.0915587394268226	-6.1276537952791	0.622173129656783	21.4024382516532	16.293601223321	3.10446125826528e-12	1.01207797826489e-10	18.133493402279	-0.696764363059849	21.4024382516532	-18.2470121854685	4.50249894755581e-13	1.09360980102956e-11	19.9718139025854	-0.0674956631780788	21.4024382516532	-1.7675906716413	0.0940453654273585	0.122824823027292	-6.47678036421207	0.652268684859109	21.4024382516532	17.0817499743473	1.39128617414486e-12	5.09781523808463e-11	18.9134357828451	-0.719764348037188	21.4024382516532	-18.8493406459886	2.57714792490781e-13	6.12090479450403e-12	20.5076407627241	0.0128521002714237	21.4024382516532	0.336573514224619	0.740323345247787	0.866294719574774	-6.53124761585666	0.0358520852487629	21.4024382516532	0.938901974744712	0.3601871501301	0.607802524151836	-6.17322015639957	0.00575653004643684	21.4024382516532	0.150753223718369	0.88184381635366	0.946727639142981	-6.71418498475843
P22059	OSBP	48	2042	4421564.21527842	4801144.79671003	4397823.27084816	4705644.80623611	4278314.41935104	4763676.5137873	4199475.9447004	4342070.03843852	3828772.24795231	4200853.95974801	4352627.26684123	4569347.40509174	4153120.09460795	4373739.72402241	4496651.21512991	4607054.56444139	4160432.09216293	4183575.70141346	4044084.61602054	4200853.95974801	0.0599223772788129	22.0571588910835	1.45409797778998	0.163102269575643	0.2060770497114	-6.89808293443819	-0.069216653897552	22.0571588910835	-1.67963623995615	0.110268873673133	0.141322170833101	-6.51722064746061	0.129139031176365	22.0571588910835	3.13373421774613	0.00572954083634301	0.00936607876659771	-3.99857004839169	0.123819112393672	22.0571588910835	3.00463915351116	0.00759662329484143	0.0121336527812911	-4.13821394561279	-0.0843049457354894	22.0571588910835	-2.04577416114986	0.0556467937890594	0.0750417757073601	-5.98905212726825	0.208124058129162	22.0571588910835	5.05041331466102	8.27933913253946e-05	0.000178449104380074	0.187858045739727	0.0750487106360573	22.0571588910835	1.8211590281853	0.0852155736337865	0.273237968712074	-5.01540657364052	-0.00393631631673941	22.0571588910835	-0.0955200687295872	0.92495517087295	0.966775016742924	-6.61457224883175	0.011151975521198	22.0571588910835	0.270617852464122	0.789757868240404	0.897977526824973	-6.68797734848354
P22061	PCMT1	18	2043	7231028.0035867	8782305.5957944	7539428.25905757	9823897.72305153	6912414.64655577	9673339.77606644	5592595.55788107	5870657.6232828	5137069.10805354	6867874.45400717	6964086.01463413	8496673.42904547	7215494.17123755	7755725.47325911	6885933.6087435	9365808.58496718	5935589.75270455	5810107.05827797	5871557.6787398	6867874.45400717	0.278292969560884	22.7663845653194	4.65146079333472	0.000197576008277512	0.000444623804454432	-0.463079228320574	-0.257661693111586	22.7663845653194	-4.30662429361366	0.000423172887044018	0.000877456912579302	-1.18056698685285	0.53595466267247	22.7663845653194	8.95808508694838	4.64745623948009e-08	2.26662626833346e-07	7.96945845521996	0.382354567994771	22.7663845653194	6.39077330981952	5.06760925032197e-06	1.46000274570768e-05	3.24077082199931	-0.386620014116755	22.7663845653194	-6.4620670813934	4.39594384745965e-06	1.33183452684937e-05	3.40895667503943	0.768974582111525	22.7663845653194	12.8528403912129	1.61730128815571e-10	1.39363010348151e-09	13.8088909788448	0.145115315056028	22.7663845653194	2.42549497229702	0.0260044252262835	0.147060019419877	-3.96009054699926	-0.0879046043830272	22.7663845653194	-1.46926033196752	0.158991410665256	0.389493554445964	-5.56313558321861	0.041053716622141	22.7663845653194	0.686182455812221	0.501325742425308	0.711918049267754	-6.4842147366914
P22087	FBL	30	2044	5520151.12294218	5839629.5862467	5586017.5303269	5768010.72550748	5414745.49879729	5629774.4932524	5486981.2778728	5343399.06004614	5321976.21632936	5162313.86633549	5439213.98049136	5727707.40594449	5410965.10781452	6128195.5831259	5491136.54568733	5635143.72185139	5135265.47829339	5396894.46602108	5244457.96920122	5162313.86633549	0.0971612120729013	22.3973355239388	2.9379132600963	0.00878129746018944	0.01437122436031	-4.23521942980845	-0.0510089654663517	22.3973355239388	-1.54238417605317	0.140345359491003	0.176107508266566	-6.72088134636442	0.148170177539253	22.3973355239388	4.48029743614946	0.00028808006802233	0.000603468972202165	-1.02040624856632	0.0612021489942514	22.3973355239388	1.85060067943254	0.0806789051297959	0.106733672671327	-6.34281145047458	-0.032562971145996	22.3973355239388	-0.984623212050655	0.337835831618829	0.387868829713423	-7.47490753447015	0.0937651201402474	22.3973355239388	2.8352238914832	0.0109606732460998	0.0164129368154009	-4.68565893451477	-0.020281567241998	22.3973355239388	-0.613264121191623	0.547359166311657	0.746439407901956	-6.39697682684141	0.0341234901570076	22.3973355239388	1.03180942347464	0.31580140184346	0.565984425002197	-6.08322749823706	0.0156774958366519	22.3973355239388	0.474048459472134	0.641154196563046	0.808776825265787	-6.60981474025848
P22102	GART	65	2045	19761412.23251	19412324.1940985	20118993.5810591	19623630.8417898	20483575.9322398	20453523.4135073	13551447.6463221	13390926.7600353	12274562.6402341	17041975.5685638	19696937.0665592	19766083.0679154	21047810.3045643	18989940.9201309	20191795.4309325	20792472.2992684	14591504.460863	13041409.370629	13538479.7992128	17041975.5685638	-0.0336956394070107	24.0611649426852	-0.729495057969481	0.475068046524105	0.529266298193565	-7.67540912516592	-0.56670549123702	24.0611649426852	-12.2689126087798	3.44681390301559e-10	4.40431928531381e-09	13.265628736979	0.533009851830009	24.0611649426852	11.5394175508104	9.24554895236154e-10	7.1999397563622e-09	12.0450424500172	-0.0212658462683173	24.0611649426852	-0.460395767205667	0.650735127295689	0.695859688380299	-7.88446146660418	-0.623445793078222	24.0611649426852	-13.4973139838326	7.24283598955436e-11	1.17613779875832e-09	14.8245142032542	0.602179946809905	24.0611649426852	13.0369182166269	1.28145448207611e-10	1.14688838510653e-09	14.0513787404424	-0.000803162617820874	24.0611649426852	-0.017388100382041	0.986317934054211	0.994427896258179	-6.58957895580402	-0.0699732575977166	24.0611649426852	-1.51488876619861	0.147131353142569	0.373115711873525	-5.50042793323794	-0.0132329557565143	24.0611649426852	-0.286487391145855	0.777770118836939	0.892598179481717	-6.68339749958942
P22234	PAICS	32	2046	11315686.5706167	6194702.0355766	12335657.5336061	6096208.84254343	12398700.8229708	6206938.62853453	8978964.59792453	8698969.41173757	8097246.05153936	8988430.11361956	12230966.3426999	6596108.16180522	13055337.8027197	5766572.85225955	13216045.9559437	6389796.34891087	9500317.80125666	9197492.02281081	9037799.89222706	8988430.11361956	-1.0393846347926	23.0720311322873	-20.7416798532451	4.93519021607122e-14	2.64464505703716e-12	22.3553681820054	-0.472688388068686	23.0720311322873	-9.43284217167939	2.14005397218537e-08	1.40281519552885e-07	8.9851087376283	-0.566696246723911	23.0720311322873	-11.3088376815658	1.27576139424601e-09	9.67142192242728e-09	11.7098465090044	-0.961434294610438	23.0720311322873	-19.1861238575261	1.89976237229912e-13	6.67564040167732e-12	20.9502526219852	-0.484102360867752	23.0720311322873	-9.66061633893856	1.48905235177646e-08	9.464147415961e-08	9.29605620868944	-0.477331933742686	23.0720311322873	-9.52550751858751	1.84514527837727e-08	8.77441797937145e-08	8.87512075974577	-0.0174233566139819	23.0720311322873	-0.347695812270927	0.732093835888284	0.861275047874059	-6.5273315410526	-0.106787669595207	23.0720311322873	-2.13102597524917	0.0471013202137306	0.195092521465786	-4.52354956983282	-0.0953736967961412	23.0720311322873	-1.90325180799	0.0730942690134344	0.23560536185007	-5.01091459218033
P22303	ACHE	3	2047	23769.1936250076	35913.2917151613	21108.3363308638	33997.8400216546	21716.9863764302	32328.787675161	49259.3612293444	48035.0281485638	53485.5101205717	33412.8759948586	23054.2502426081	32625.2464552088	21991.3875791399	33937.0519151121	20039.0098295401	35883.715193811	44542.1711106619	46633.0401146031	45215.5673960177	33412.8759948586	0.655798901081218	15.0067373156953	8.47434183492804	1.05342665328558e-07	5.08276878180673e-07	7.28526613271695	1.06952044208307	15.0067373156953	13.820519995859	4.89895028050781e-11	9.58986294636392e-10	15.2855279229719	-0.413721541001856	15.0067373156953	-5.34617816093095	4.38844239059378e-05	0.000107905090498856	0.893808608405001	0.619016879160219	15.0067373156953	7.99903846582441	2.42270811217643e-07	9.59459554448071e-07	6.38223222440967	1.17930103334152	15.0067373156953	15.2391229481219	9.59974663415083e-12	2.32509117630535e-10	16.9178249870043	-0.560284154181304	15.0067373156953	-7.24008448229752	9.7403464251235e-07	3.10690960747801e-06	4.75721097469523	-0.00313297330130702	15.0067373156953	-0.0404847990309313	0.968151467272298	0.985771781801544	-6.58888665714904	0.143429639878141	15.0067373156953	1.85342152233564	0.0802556031964726	0.263644268891401	-4.99150899504759	0.0336490486196919	15.0067373156953	0.434818570072699	0.668852737908717	0.827404901865437	-6.62815203583715
P22307	SCP2	26	2049	3616385.29576774	3216386.18146748	3585308.0087468	3325807.8415563	3517119.76776239	3215702.83286006	4569377.91318366	4724011.15668308	4771980.05130527	3768165.3208858	3748971.20204519	3473866.97557873	3449805.98782347	3044463.04605056	3468360.50598608	3386784.43789066	4807153.78127323	4702496.99433941	4706150.26943555	3768165.3208858	-0.108205785950929	21.8585121965895	-2.51366520707517	0.0216626290090108	0.0328618862567691	-5.09720896893434	0.41529784346886	21.8585121965895	9.64754084568489	1.520135864385e-08	1.04057666555798e-07	9.33972591711069	-0.523503629419789	21.8585121965895	-12.1612060527601	3.97556233577119e-10	3.41205920589612e-09	12.9236483176268	-0.135586792525284	21.8585121965895	-3.14973732610092	0.00553189245410274	0.00906718522299309	-3.82976570803622	0.391852743196974	21.8585121965895	9.10290145961219	3.65802950462903e-08	2.0326600760006e-07	8.36328377684184	-0.527439535722259	21.8585121965895	-12.2526387857131	3.52172056668403e-10	2.73617460963391e-09	12.9981245975073	-0.0194556444815142	21.8585121965895	-0.451962676345093	0.656684723922057	0.814467643990702	-6.48453845911933	-0.0155197381790444	21.8585121965895	-0.360529943392044	0.722639160483337	0.865605878478843	-6.55215027979828	0.00792536209284123	21.8585121965895	0.184109442680652	0.85598199978857	0.931487456046097	-6.70838275790833
P22314	UBA1	78	2050	36695104.2756949	29944687.986523	36360689.9155451	32116393.951117	36742728.6257772	31066531.1838328	39250716.2440399	38913491.2632362	37451672.7823391	35389466.9163221	37513042.2149287	32343853.908606	38085290.6533987	28203523.7788949	37667099.250385	33807528.3952152	40027279.4151289	39525379.7033107	39364218.8817171	35389466.9163221	-0.267739847508032	25.0874803912525	-5.69060624141851	2.12155669443474e-05	5.76552364440047e-05	1.81156473034772	0.0702388753884691	25.0874803912525	1.49287372199556	0.152758984386191	0.190177948617279	-6.79109605540059	-0.337978722896501	25.0874803912525	-7.18347996341406	1.08389708857446e-06	3.77624284333093e-06	4.70318848219437	-0.238151587421058	25.0874803912525	-5.06173034158219	8.07930474414117e-05	0.000182872119525518	0.403035033733108	0.0741978737733824	25.0874803912525	1.57701921295867	0.132170866859821	0.165604707358776	-6.74468757536368	-0.31234946119444	25.0874803912525	-6.63874955454086	3.09955005272278e-06	8.85556219661616e-06	3.5605744260643	-0.0152467959111782	25.0874803912525	-0.324059017667072	0.749621618517337	0.870547982821027	-6.53550356328027	-0.0408760576132394	25.0874803912525	-0.86878942654027	0.396377684604312	0.642480519535544	-6.23603627379074	-0.0448350559981527	25.0874803912525	-0.952934917503387	0.353222047173744	0.589551456583158	-6.26521058331158
P22392	NME2	18	2052	13043795.3470888	10613203.1748642	14105309.9838033	10654588.1912518	12900389.4392171	10561699.6035013	8797370.67068105	8604890.20798721	8002650.98911001	10154724.5742899	13432889.6265191	10656781.547026	13714094.6278021	11209538.5478256	13678334.0176796	11002907.8278703	10548207.768622	8906597.60298126	9207794.75184839	10154724.5742899	-0.312979353128743	23.3812018586272	-6.1026476326544	9.06473975149132e-06	2.67911336191956e-05	2.68417360568683	-0.514149932503866	23.3812018586272	-10.0251848470448	8.43523624897643e-09	6.29449221921008e-08	9.95044671012855	0.201170579375123	23.3812018586272	3.92253721439035	0.000994946349730615	0.00187817481342807	-2.26728610837086	-0.330279904025257	23.3812018586272	-6.43998351413283	4.59354675034415e-06	1.33207230509929e-05	3.34192077812091	-0.656697936325426	23.3812018586272	-12.8046660791611	1.71965336333765e-10	2.34408711244149e-09	13.9276364298043	0.326418032300168	23.3812018586272	6.36468256502826	5.33919089157298e-06	1.46303044756621e-05	2.99959155169714	-0.0460688476566098	23.3812018586272	-0.898276328071647	0.380875159152023	0.617904184402922	-6.18104548598743	-0.171316300581655	23.3812018586272	-3.34042167870956	0.0036338157652998	0.0458378371588099	-2.13764820762887	-0.0287682967600951	23.3812018586272	-0.560940446593219	0.581741598923463	0.767451160536748	-6.56372330463986
P22413	ENPP1	11	2053	243463.280851236	388458.421058766	225957.340327169	386382.37173593	236653.045674481	385955.859714901	526449.874554026	526405.523764992	579101.79802974	370909.696505619	227711.154648911	374371.884893634	254907.155250392	321465.348723169	227759.98095847	362035.170734209	474281.905430646	515562.971040146	514064.260326576	370909.696505619	0.573524691315374	18.4445760137061	9.43573797377446	2.13012881262884e-08	1.2727334104167e-07	8.94292078261968	1.08305035970634	18.4445760137061	17.8185517752569	6.76485093944147e-13	2.9744529207575e-11	19.7004133221797	-0.509525668390971	18.4445760137061	-8.38281380148249	1.23389207204057e-07	5.36752441688271e-07	6.95529744203101	0.7178990692063	18.4445760137061	11.8110128669636	6.36755081968192e-10	5.48146392850932e-09	12.5498599417393	1.20791988729057	18.4445760137061	19.8729291386647	1.03528659642611e-13	7.08331318194704e-12	21.5863591067458	-0.490020818084268	18.4445760137061	-8.06191627170109	2.1663299476912e-07	7.96147148371382e-07	6.31530076897886	0.136986711925147	18.4445760137061	2.25373159898331	0.0368922353270741	0.178708489092844	-4.27759304890288	0.117481861618444	18.4445760137061	1.93283406920192	0.0691161632304139	0.242291594268952	-4.86190736147692	-0.00738766596577989	18.4445760137061	-0.121543294205862	0.904604803252395	0.958132375921685	-6.71831885613167
P22415	USF1	5	2054	538573.949369343	508299.028469531	513154.891868006	483068.417057923	527109.069975109	508694.937642499	503285.467572833	541887.777458002	553029.265943498	500241.299585272	465416.907306242	422042.046100203	502170.119202756	525169.669095948	515824.035632049	464541.319128279	542014.698371093	544731.424897835	516606.740651294	500241.299585272	-0.0758671833652365	18.9563389491539	-1.21114364034932	0.241473285280641	0.292510871432074	-7.20854936420256	0.113121577900142	18.9563389491539	1.80587275792837	0.0876581183948629	0.114655066123033	-6.31883529850416	-0.188988761265378	18.9563389491539	-3.01701639827769	0.00739462039798606	0.0118840628476724	-4.24675154013573	-0.0739781935321524	18.9563389491539	-1.18098780851871	0.252949200769888	0.30101130428883	-7.28740189987893	0.0166955175200449	18.9563389491539	0.266527225208792	0.792856811344833	0.821604338949794	-7.93528348333644	-0.0906737110521973	18.9563389491539	-1.4475150337275	0.164913927095272	0.199426915628966	-7.14538697372187	0.092909495666003	18.9563389491539	1.48320709709521	0.155285576076631	0.3777073841932	-5.5157914960523	-0.00540555454717762	18.9563389491539	-0.0862942674549772	0.932183393508565	0.970203983484151	-6.61544159257017	0.091020505832919	18.9563389491539	1.4530512652646	0.16338923713652	0.37964751198063	-5.68802148708428
P22455	FGFR4	7	2055	201335.263577751	200685.17605427	193240.568149669	199480.203147495	187296.185193285	209365.751752252	159794.157454391	139945.711473165	152732.379927961	170060.601544111	165603.028296647	176812.31457288	170973.185550316	207182.435421348	159143.890627803	189575.148078452	141233.512343345	131835.590310559	139836.832952767	170060.601544111	0.208019799731147	17.3903571611358	3.38352963105555	0.00330307713788075	0.00590095773495393	-3.28128109029182	-0.263754714370744	17.3903571611358	-4.29008148530768	0.000438997391637473	0.000906509984392069	-1.21753643881723	0.471774514101892	17.3903571611358	7.67361111636323	4.35831653045103e-07	1.65933418881382e-06	5.6464679516166	0.0672952332492009	17.3903571611358	1.0945853040035	0.288102914939322	0.338568310401555	-7.3840873760191	-0.364410501914836	17.3903571611358	-5.92729025165028	1.29829915438487e-05	3.53384665069709e-05	2.29531022104958	0.431705735164037	17.3903571611358	7.02187555565379	1.47413043530479e-06	4.4995351912792e-06	4.32848691660945	0.0904382625470888	17.3903571611358	1.47101642009435	0.158520835931493	0.381936990340682	-5.53239465688161	0.130507041484943	17.3903571611358	2.12275198080379	0.0478750166312361	0.197156768778203	-4.53807580927756	0.231162829029035	17.3903571611358	3.7599607471464	0.00142980347511055	0.0204318916593298	-1.32200828808748
P22492	HIST1H1T	6	2056	179703.306434936	54286.5563766239	161356.528575569	44644.4136605549	179302.603387459	51794.8198918908	127227.314658989	120372.351792018	108765.92989744	109622.788116485	181916.758889754	50528.8437143155	172332.78288915	58162.994994228	166697.905159635	37709.9828004161	91278.9276493663	101242.357979384	106316.69122028	109622.788116485	-1.85311355604952	16.5711471482286	-15.8141175415037	5.14494479982e-12	1.10281891784142e-10	17.5772741392319	-0.80372557641747	16.5711471482286	-6.85884073055644	2.01755895669025e-06	7.23788723626034e-06	4.2814517649457	-1.04938797963205	16.5711471482286	-8.95527681094728	4.6691985147309e-08	2.27464250371038e-07	7.96460832076025	-1.79072239128196	16.5711471482286	-15.2816832446607	9.1602793724839e-12	1.52802014279527e-10	16.9497488679287	-0.547375376343247	16.5711471482286	-4.67119703083412	0.000189194675237463	0.000402220467514507	-0.439402647917162	-1.24334701493871	16.5711471482286	-10.6104862138266	3.49107543045179e-09	2.01701352700092e-08	10.6084242374244	0.0599090776077613	16.5711471482286	0.511252638565713	0.615376653809811	0.788911397991226	-6.4553425321688	0.253868112914425	16.5711471482286	2.16646204144501	0.0439151122569523	0.189591224819289	-4.46096249165736	-0.00248208715979814	16.5711471482286	-0.0211816582773172	0.983333349796055	0.994219439864957	-6.72576829998097
P22570	FDXR	24	2057	3033727.9193224	3629961.73145772	2761712.05783771	3624951.39314185	2929603.10830118	3632717.56921974	3641831.42138595	3971027.8290399	3798710.79037199	3411412.73971877	2800854.68818046	3497732.7524128	2734886.0921455	3430326.71680927	2502709.13279792	3582849.88133327	3927899.80408392	3827584.96731731	4060399.48960992	3411412.73971877	0.388345046138227	21.6868206747331	8.7577179397081	6.49966892953531e-08	3.33701565280454e-07	7.78582296367885	0.556991899066713	21.6868206747331	12.5609377414135	2.35250635107922e-10	3.21696801501647e-09	13.6613479325041	-0.168646852928486	21.6868206747331	-3.80321980170544	0.00129830815257823	0.00239855507438176	-2.5330653305526	0.320535118676748	21.6868206747331	7.22851028243231	9.9551888302625e-07	3.36046413506578e-06	4.91983821706855	0.387442217793563	21.6868206747331	8.73735791176603	6.72688234391042e-08	3.42292517606457e-07	7.73136886949343	-0.0669070991168148	21.6868206747331	-1.50884762933372	0.14865825890762	0.181592237052848	-7.06011529894591	0.0510305147695291	21.6868206747331	1.15080869220248	0.26484187828416	0.507431120538188	-5.92823882888229	-0.050709239042142	21.6868206747331	-1.14356348016924	0.267758310368451	0.5190503624461	-5.96508626746004	0.118840442231008	21.6868206747331	2.68001634947827	0.0152692200957683	0.089142202226252	-3.58881561048584
P22607	FGFR3	3	2058	20724.3777355031	12825.6309399613	14671.1580039177	15516.8802237866	14930.0315543588	13331.1150344776	8581.17118740601	8838.35092808682	9865.59632088475	12130.6170199223	17994.0040499029	13552.0718713453	15978.2933083603	17971.673648649	14269.4859264676	14119.3443832982	7237.99342216054	8552.87014234623	7683.77286758083	12130.6170199223	-0.084883877161662	13.6165052422438	-0.589355398448077	0.562934026508328	0.614227073464292	-7.770505638377	-1.0361779700877	13.6165052422438	-7.19426469247062	1.06201446389004e-06	4.11464618770591e-06	4.94362195454088	0.951294092926043	13.6165052422438	6.60490929402255	3.31300886946934e-06	1.02993974063923e-05	3.548809417595	-0.258287656927429	13.6165052422438	-1.79331140438808	0.0897108764768243	0.117665757214669	-6.43572647726227	-0.866984998571709	13.6165052422438	-6.01954465756322	1.07418392753424e-05	2.97002676384347e-05	2.48990470131975	0.60869734164428	13.6165052422438	4.22623325317514	0.000505883466752137	0.000948697472426252	-1.6468017184518	-0.124748507842641	13.6165052422438	-0.866138647335595	0.397791310521805	0.629975178612955	-6.20917778362881	0.217848243439121	13.6165052422438	1.51253739351181	0.147724113405917	0.373844908011314	-5.50369569143016	0.0486552719231259	13.6165052422438	0.337817358604404	0.739401386290679	0.870708348586222	-6.66681612740714
P22626	HNRNPA2B1	41	2059	33212503.5007817	34447370.4984088	30232598.2554527	35560695.8933335	33019152.5743423	36052097.0298428	37030927.9976606	37057019.5977932	44146809.5539029	36073490.1438588	26087246.1123992	33471768.7011941	31867808.5573137	34635115.1429318	30181259.7199698	34384321.0810612	38983191.8139011	38081898.5503364	40167163.8764409	36073490.1438588	0.222611208721826	25.0479791478862	3.34621355937502	0.00358755011745471	0.00635267548679403	-3.36253250543294	0.416292243923362	25.0479791478862	6.25755890405184	6.62181182364167e-06	2.07816305182664e-05	3.05760858645434	-0.193681035201536	25.0479791478862	-2.91134534467682	0.00930118815737207	0.0146731163314274	-4.46875143264035	0.13787535139484	25.0479791478862	2.07249389188449	0.0528283177479264	0.072321570552566	-5.96487524621739	0.289884065119072	25.0479791478862	4.35743552590074	0.000378078987758925	0.000760236688800428	-1.13937935114935	-0.152008713724232	25.0479791478862	-2.28494163401625	0.0346430751521643	0.0478694160120317	-5.77292739689875	0.0492764929574747	25.0479791478862	0.740706947505033	0.468406538805238	0.687573645560026	-6.30987653735486	0.00760417148017112	25.0479791478862	0.114303236844455	0.91026039199266	0.961305530629809	-6.61252997917464	0.134012350284461	25.0479791478862	2.01442661499556	0.05912605320137	0.206090292966927	-4.82464109541024
P22670	RFX1	22	2060	916791.378312288	877434.621327085	905165.332439526	893396.536465571	907776.505849683	870387.112900201	1000476.9530368	928100.322027975	1014142.16187347	915922.085283844	843508.291968401	813640.792062704	884240.99530229	917507.706434285	923527.059634236	826246.989747588	907502.0821524	850274.90343843	961017.181017996	915922.085283844	-0.0531035697630884	19.7808360450491	-1.02298387410648	0.319843078227079	0.374994469126074	-7.41567787960756	0.0354654755962223	19.7808360450491	0.683204722098934	0.503161167087374	0.552099289302169	-7.65558300494361	-0.0885690453593106	19.7808360450491	-1.70618859620541	0.105134907728628	0.136249501037675	-6.70861645119659	-0.0476208226500567	19.7808360450491	-0.917364573794697	0.371057812231375	0.424873087883522	-7.56197719260551	0.107324276184364	19.7808360450491	2.0674881995046	0.0533462871729211	0.0721778548557086	-5.95092777219631	-0.154945098834421	19.7808360450491	-2.9848527732993	0.00793072214390515	0.0121838401114214	-4.37331962458535	0.0485213643673426	19.7808360450491	0.93471255357936	0.362284544714838	0.600817734310448	-6.14802125749361	0.114897417842453	19.7808360450491	2.21337673067325	0.0400002341614565	0.180032549973926	-4.37718994393849	0.0430386172543109	19.7808360450491	0.82909325326758	0.417890863111021	0.646516827916618	-6.37510085957144
P22681	CBL	30	2063	606971.828483138	948498.014182699	624487.114632883	989006.238050552	627532.520497967	1036640.88648796	627980.593330544	566220.13237028	603724.554563547	697998.36821216	631189.842717039	927346.605736976	652903.891871009	822195.691202918	643520.374424969	1087753.7418218	566844.443268666	565428.293818204	574942.173282827	697998.36821216	0.548313363881768	19.4339709509709	8.01801117159742	2.34217877261544e-07	1.02118474389184e-06	6.45751984540826	-0.175072214496861	19.4339709509709	-2.56008892749661	0.0196607316513169	0.0293473386452631	-4.95282681933287	0.723385578378629	19.4339709509709	10.578100099094	3.66226896513189e-09	2.39655684309959e-08	10.612161012754	0.677159027588523	19.4339709509709	9.90212715173504	1.02020911119385e-08	5.89041947432734e-08	9.66839771791851	-0.0493393621113718	19.4339709509709	-0.72149172839379	0.479857529383383	0.530877220249435	-7.70215649440873	0.726498389699895	19.4339709509709	10.6236188801288	3.42406327850501e-09	1.98498435090615e-08	10.6286106203985	0.0765327073839686	19.4339709509709	1.11914124881621	0.27776529699374	0.521699815207957	-5.96294274137918	0.0734198960627026	19.4339709509709	1.07362246778141	0.297148316330412	0.548611038806407	-6.04026985725364	-0.0523129563227869	19.4339709509709	-0.764974731321409	0.454181568068467	0.67642414779991	-6.42644116751926
P22694	PRKACB	7	2064	152236.024397594	122242.269734714	142879.321526364	113349.412801845	151585.297254173	114435.322538324	237870.637608047	214267.229894337	227170.627958867	175345.728660169	122158.427462031	133623.234979018	174035.428972052	142291.392563991	206969.133567468	144856.501344267	192388.262064426	211934.641175465	206171.322106205	175345.728660169	-0.225302110483835	17.309103347805	-1.8992680984022	0.0736452256444602	0.100370017360798	-6.21881318559429	0.311311272666984	17.309103347805	2.62431438205198	0.0171782441364514	0.0259352465620592	-4.82505009282883	-0.536613383150819	17.309103347805	-4.52358248045418	0.000261825860157287	0.000552657539386651	-0.923741398481249	-0.352061388984982	17.309103347805	-2.96783267294924	0.00822947856627754	0.0130641639006228	-4.2157079790757	0.604042659227289	17.309103347805	5.09200269043523	7.56813973970815e-05	0.000173965764418921	0.491807013287884	-0.956104048212271	17.309103347805	-8.05983536338447	2.17434589918515e-07	7.9840863981214e-07	6.31146792363187	-0.265530377678996	17.309103347805	-2.23838726765317	0.0380467893281585	0.180049876170893	-4.30534709222833	0.153960287382457	17.309103347805	1.29786561527712	0.21068899669333	0.452777822582219	-5.78497062172916	-0.138771099177848	17.309103347805	-1.16982269310613	0.25730119799722	0.487751596645626	-6.04008202141009
P22695	UQCRC2	26	2065	4760847.15774979	4647209.81266799	4756892.22824676	4787271.43946397	4541964.93063991	4428024.57402053	7774528.35367261	7638604.50947807	7949729.72745405	5493789.04718105	4483483.00703001	4744598.12378886	4628813.52794628	4026314.84070377	4496333.46891762	4605695.47385051	7693244.91871773	7884434.74438476	7962737.36971202	5493789.04718105	-0.0282821680433081	22.3820572507068	-0.597936766856499	0.557317240328731	0.608640685081969	-7.76523845237178	0.790617543373379	22.3820572507068	16.7151010835098	2.01262006016016e-12	7.22016920326912e-11	18.5797065240312	-0.818899711416687	22.3820572507068	-17.3130378503663	1.10620354888856e-12	2.31331444589525e-11	19.0404106544242	-0.0207742002728217	22.3820572507068	-0.439204594433472	0.665730590783792	0.709065103773942	-7.89439893714369	0.732805282063737	22.3820572507068	15.4928441278473	7.2720574333944e-12	1.89225287254702e-10	17.2050932757022	-0.753579482336558	22.3820572507068	-15.9320487222807	4.53821566570523e-12	7.01092993112732e-11	17.5290169773276	0.0543555708549412	22.3820572507068	1.14917619638899	0.26549693012427	0.50789171773438	-5.93004827466482	-0.0109646582251877	22.3820572507068	-0.231812931696603	0.819293363084043	0.915856752944275	-6.59148054692435	0.0468476030844549	22.3820572507068	0.990444023965959	0.335061038251662	0.572816013720274	-6.2291987142206
P22830	FECH	23	2068	1568528.25837319	2310033.15918532	1632634.95208163	2408752.59967047	1660423.97719993	2328785.51204264	2465514.14033321	2393541.09579999	2586639.2395632	2094848.39791791	1624693.71892635	2276224.2670047	1606735.9322836	2118820.16263745	1598171.19194484	2311573.51091293	2391067.68334671	2559539.01841849	2526260.33557382	2094848.39791791	0.472685508353173	20.9985741748065	11.7667255925289	6.7636727064983e-10	6.59746641473452e-09	12.5235180018193	0.629939906474128	20.9985741748065	15.6813142951829	5.93163938166034e-12	1.6674713461756e-10	17.4662153711238	-0.157254398120955	20.9985741748065	-3.91458870265395	0.00101274110310477	0.00190882440492862	-2.28501393823692	0.535870704668969	20.9985741748065	13.3396167715886	8.78999590399761e-11	1.0259130865897e-09	14.6057085326199	0.614649506113498	20.9985741748065	15.3006850140563	8.9709503983839e-12	2.21997565608681e-10	16.9879147217838	-0.0787788014445283	20.9985741748065	-1.96106824246765	0.0655003677502211	0.0861217839427074	-6.35249000618409	0.0723328203093487	20.9985741748065	1.80060618079682	0.0885137221837302	0.279522380032973	-5.04792013159296	-0.00614277636707783	20.9985741748065	-0.152914279389482	0.88016382018132	0.946026203787574	-6.60718565946637	0.0091476239935524	20.9985741748065	0.227715001737142	0.822429574689805	0.912724900449481	-6.69906202246856
P23025	XPA	10	2069	391516.615461724	478681.572652357	396713.124883698	494734.86040402	381338.706193433	489731.626229743	487853.454298527	475492.351042982	489638.96544529	418116.273205544	345772.464296981	432923.985989441	370140.29121355	423722.714789562	325335.039999457	428198.338972416	455325.759138434	409842.977761241	456601.722607503	418116.273205544	0.305230672630859	18.7019618984531	6.29970993318664	6.0828455448843e-06	1.86331967494955e-05	3.09436724812065	0.344361758039469	18.7019618984531	7.10734333817907	1.25231822689963e-06	4.77641302377111e-06	4.77346183395667	-0.0391310854086093	18.7019618984531	-0.807633404992431	0.429826263589166	0.484529369446951	-7.79363471539456	0.323156852746571	18.7019618984531	6.66969154075469	2.9168278236275e-06	8.82147504754221e-06	3.80997887971132	0.313115237506096	18.7019618984531	6.46244086463354	4.39267593429878e-06	1.33178230058974e-05	3.40972261498196	0.0100416152404748	18.7019618984531	0.207250676121144	0.838136327276771	0.861445800775717	-8.16801645966182	0.187399930166929	18.7019618984531	3.86778036222736	0.00112418920556287	0.0304504562297839	-0.98596053564617	0.138227229517845	18.7019618984531	2.85289628111379	0.0105516844005416	0.0829568150577202	-3.1491647071264	0.169473750051218	18.7019618984531	3.49779875465931	0.00256335329558675	0.0302378375054191	-1.88819320193585
P23142	FBLN1	20	2070	959128.642886274	1006848.25240183	898052.130946212	971887.868862151	830089.464861392	951050.62968287	1253135.15567956	1137531.99793493	1290571.78320292	978483.714797101	851190.634749871	1004425.230848	844234.178158887	985154.869456825	839929.055898003	998221.454232505	1113870.06883826	1133741.72116347	1214251.08955311	978483.714797101	0.236871909268611	19.9405874914121	4.57431084247974	0.000234123464230505	0.000518032150274154	-0.634929837713696	0.44837701491252	19.9405874914121	8.65875505105672	7.68482673895745e-08	4.17023445948236e-07	7.66018252593336	-0.211505105643909	19.9405874914121	-4.08444420857699	0.000693531396725941	0.00135451895114538	-1.90567784253271	0.126765339578736	19.9405874914121	2.44800689569346	0.0248241295904688	0.0361791750992146	-5.26855499144104	0.454484488617247	19.9405874914121	8.77669847150686	6.29505827592787e-08	3.23390231622562e-07	7.80017632627718	-0.327719149038511	19.9405874914121	-6.3286915758134	5.73872843743815e-06	1.56202722611412e-05	2.92521480413793	-0.0286407806360316	19.9405874914121	-0.553091473805433	0.586992453577979	0.772624086118759	-6.432641270255	0.0875732627585712	19.9405874914121	1.69115589343098	0.108015692007092	0.312774921738873	-5.24466792091573	0.0814657890538442	19.9405874914121	1.57321247298085	0.133049326426361	0.336806886560266	-5.52046471410682
P23193	TCEA1	30	2071	5601230.94505368	6464134.89434396	5470264.75885503	6459958.944655	5440946.32147602	6485509.89195989	4866736.37737582	4623488.46179065	4648243.16992869	5411547.22273474	5590255.76553824	6281789.31196558	5657911.17914119	5928643.127573	5662762.39557728	6614551.59263433	5200203.37538884	5041518.78906609	4718583.09178922	5411547.22273474	0.153277018325245	22.4066256414697	3.881324967085	0.00109073433930935	0.00213028615609074	-2.18243864810905	-0.177969880326181	22.4066256414697	-4.5066047568422	0.000271821642310455	0.000587200494121905	-0.733996467460274	0.331246898651425	22.4066256414697	8.3879297239272	1.22300022596394e-07	5.32825403323926e-07	6.96450141741771	0.233330045104157	22.4066256414697	5.90845085277001	1.34970501660914e-05	3.56731529359026e-05	2.23351800772897	-0.224196736080252	22.4066256414697	-5.67717456142563	2.1819708693744e-05	5.65715701058848e-05	1.76282289611704	0.457526781184409	22.4066256414697	11.5856254141956	8.67300668413681e-10	5.95852238059207e-09	12.059099213553	0.0455604777702412	22.4066256414697	1.15369558864151	0.263686446970243	0.506348845761	-5.92503360635899	-0.0807194047627426	22.4066256414697	-2.04400010162693	0.0558386524214008	0.216600982062515	-4.67463387895286	-0.0344925490086716	22.4066256414697	-0.873430297043499	0.393910702147645	0.627587676897811	-6.33736662528055
P23229	ITGA6	33	2072	1651133.97821728	2248726.64471695	1625824.47768	2140398.17554406	1657910.2655328	2121423.90118059	2968028.19255328	2842856.75322243	3181116.75100894	2286042.26146906	1701000.72380368	2276207.90187122	1708716.45584403	2061533.02093124	1747291.14472704	2396871.59132051	2745527.86036232	3019578.74746458	2984229.83027164	2286042.26146906	0.382361911829534	21.0825187578713	7.45353877189579	6.53493471616138e-07	2.56081034078463e-06	5.39580440839638	0.761457569038651	21.0825187578713	14.8434070925804	1.49231500104093e-11	3.59413169070925e-10	16.5140979036944	-0.379095657209117	21.0825187578713	-7.38986832068459	7.35639117797828e-07	2.65909350590159e-06	5.10427908657957	0.399341934346779	21.0825187578713	7.78453736842016	3.56212922723918e-07	1.34249213161972e-06	5.98302846221283	0.864128298822553	21.0825187578713	16.8448100605735	1.76474953718487e-12	6.20121415238652e-11	18.6681008057679	-0.464786364475774	21.0825187578713	-9.06027269215334	3.92407876467244e-08	1.72804577957378e-07	8.09021273875008	-0.0464940320296776	21.0825187578713	-0.906327381659983	0.376713454723432	0.614524573972356	-6.17385121363409	0.0391966752369797	21.0825187578713	0.764076989808767	0.454703049159494	0.690877891811713	-6.3214655667637	-0.0634740545469228	21.0825187578713	-1.23732597818435	0.231835632303659	0.459356275729973	-5.9619191610592
P23246	SFPQ	62	2073	12924957.0382556	11918905.8163695	12958050.1242344	11944902.4891806	12718919.7515659	11211318.6090361	13908875.7086233	13954477.868021	15439561.4853685	12162212.6159025	12047909.5801481	11029356.0098051	12184378.6404081	12908607.2047079	10983788.9611904	10494912.3375437	13348883.0394847	12985166.0664136	14131642.915166	12162212.6159025	-0.0366064401240465	23.5818316032127	-0.588756158968108	0.563327352971913	0.614578028296372	-7.77087071176418	0.201107118416569	23.5818316032127	3.23448699679229	0.0045913220581154	0.00778347478301884	-3.55185771957441	-0.237713558540616	23.5818316032127	-3.8232431557604	0.00124160124156648	0.00230322134253376	-2.48851885237854	-0.138793809302271	23.5818316032127	-2.23227688287775	0.0385157567269789	0.0540569812043079	-5.67654225539525	0.164127152299884	23.5818316032127	2.63972326844689	0.0166285652212291	0.0245816065873825	-4.8677092395065	-0.302920961602155	23.5818316032127	-4.87200015132463	0.000121943584537254	0.000254762254830023	-0.206469960855716	0.0317436085422749	23.5818316032127	0.510545274924457	0.615862134497726	0.789061856124253	-6.45571146113706	0.0969510116038137	23.5818316032127	1.55930227048869	0.13630107441661	0.357477716316151	-5.43797680730698	0.1339309777205	23.5818316032127	2.1540659988341	0.045006574493203	0.17319855013677	-4.58144616373604
P23258;Q9NRH3	TUBG1;TUBG2	25	2074	2633987.80846717	2479502.37317855	2807544.54273625	2487670.03717041	2756913.67997686	2503343.13686193	2366543.41270674	2479029.88628112	2357689.6998858	2482205.07935065	2808707.45323156	2440846.19735974	2794371.10504381	2628880.32387902	2737673.4937354	2519137.08737555	2605730.96310556	2289679.69718636	2529550.1349891	2482205.07935065	-0.13687363311703	21.2895740710436	-3.18796085925216	0.0050863896644329	0.00873611878662814	-3.70463275802734	-0.169888542312634	21.2895740710436	-3.9569200509568	0.000921510175723337	0.00178352782091465	-1.96168327060206	0.0330149091956038	21.2895740710436	0.768959191704639	0.45187148906672	0.506119679589557	-7.82471226756183	-0.13363662443507	21.2895740710436	-3.11256681334175	0.00600159403318937	0.0097716800684705	-3.90920655236821	-0.186560256590308	21.2895740710436	-4.34522546350047	0.000388451267976235	0.000778536973265132	-1.16666949779536	0.0529236321552382	21.2895740710436	1.23265865015872	0.233531647821787	0.273762694616353	-7.42138754280019	-0.0220192292747079	21.2895740710436	-0.512855832639792	0.614277019412693	0.788090852079071	-6.45450454285976	-0.0419279522343423	21.2895740710436	-0.976555291093871	0.341708243214721	0.589212068217596	-6.13766527225842	-0.0252562379566683	21.2895740710436	-0.588249878550197	0.563659775345946	0.756191349368822	-6.54769265178068
P23284	PPIB	27	2075	16018307.1854205	15823375.2863054	15656202.0580699	16226617.5203889	16184644.1163415	15417365.7979117	19798158.9196321	19959737.7636178	18871121.1034323	16566780.5565507	15365082.5744132	15463898.8083344	15312818.9951961	16568555.3738024	15133569.7189769	15037481.4696813	19643656.6527818	19048527.1242953	19756938.8639797	16566780.5565507	0.0379223764661702	24.007322318459	1.06715162456313	0.299981666567068	0.354764525399453	-7.36980226360555	0.351318214562713	24.007322318459	9.88624232829048	1.04569117457428e-08	7.49645161438118e-08	9.72765668650686	-0.313395838096543	24.007322318459	-8.81909070372734	5.86196667002098e-08	2.7860588818603e-07	7.72823034418072	-0.0120352182286929	24.007322318459	-0.338676103175623	0.738765106929216	0.776817761443598	-7.93527179649551	0.292519187286317	24.007322318459	8.23161296884845	1.60597388674411e-07	7.25098478406741e-07	6.829288837242	-0.30455440551501	24.007322318459	-8.57028907202407	8.93530874455541e-08	3.5816426917166e-07	7.23489481118981	0.0130203600778707	24.007322318459	0.366398409179124	0.718331119452429	0.855531465229216	-6.52046352345877	0.00417892749633708	24.007322318459	0.117596777475851	0.907687003772798	0.960092323013566	-6.61213425123675	0.0629779547727338	24.007322318459	1.77222613691788	0.0932509858175358	0.2733449409913	-5.22136346760675
P23368	ME2	32	2077	5598807.31231738	5051810.56811435	5459431.75444078	5181550.4265596	5505881.85446674	5150226.64943728	5998761.17559246	5770402.27298423	6384550.22147689	5333355.10786114	5209990.08288602	5007752.93388723	5209736.66773121	4867418.6729513	5317304.63702501	4964101.37985114	5902567.12127713	6061671.95956977	6165729.47826905	5333355.10786114	-0.0847777872169324	22.3835104985816	-2.51859008108449	0.0214414678899145	0.0325551878321458	-5.08754444920239	0.204047904426247	22.3835104985816	6.06188301233909	9.85077069771403e-06	2.96873490201055e-05	2.64947930935433	-0.288825691643179	22.3835104985816	-8.58047309342358	8.7811317945445e-08	3.97096118177345e-07	7.30846985937193	-0.106674555312974	22.3835104985816	-3.16910225821151	0.00530161972479775	0.00870973127427014	-3.78827063921914	0.131025834467906	22.3835104985816	3.89253338509848	0.00106380442040194	0.0019584882686333	-2.17789207510179	-0.23770038978088	22.3835104985816	-7.06163564330999	1.36626808811216e-06	4.20020888758469e-06	4.40707470605833	0.05198915754697	22.3835104985816	1.54450099277403	0.139833913332755	0.357113052513249	-5.43071085194811	0.000863855684670511	22.3835104985816	0.0256635426604418	0.979807553892778	0.990631404639297	-6.61896051867215	0.0738859256430118	22.3835104985816	2.19501316990105	0.0414927857634992	0.164550945946458	-4.50831125649485
P23381	WARS	38	2078	8793266.44845175	10041545.332604	9455902.48623283	11036269.8289512	9355331.58176332	10970467.2958765	4658931.4309494	4900569.65587275	4269571.91864805	7905184.82019515	9879935.90656922	11194605.0678347	9790165.30488605	9945890.53384715	9672880.48315448	11033826.0478213	5667754.94627936	5309024.5998203	5046311.48876936	7905184.82019515	0.130971013511221	22.9225137797326	2.34032563850204	0.030961682391349	0.0454330763004324	-5.43130060424604	-0.874442335281881	22.9225137797326	-15.6254407886707	6.29954626460165e-12	1.75364641794463e-10	17.4041575176749	1.0054133487931	22.9225137797326	17.9657664271728	5.87600999993759e-13	1.37618274019512e-11	19.6960590433024	0.214746692345287	22.9225137797326	3.83731618474591	0.00120323335448664	0.00221099931019469	-2.32331200936955	-0.998787714638919	22.9225137797326	-17.847372737862	6.58030286226408e-13	2.84947054247738e-11	19.6852482184147	1.21353440698421	22.9225137797326	21.6846889226079	2.27950484325885e-14	8.39448551137997e-13	23.0169019558705	-0.00501676941767215	22.9225137797326	-0.0896448288508141	0.929557562449908	0.968646881434797	-6.58557411176886	-0.213137827608776	22.9225137797326	-3.80856732428591	0.00128291531471071	0.0249426664587973	-1.13515383910582	-0.0887924482517377	22.9225137797326	-1.58663537509468	0.129973483224113	0.333156768265241	-5.50111801317921
P23396	RPS3	40	2079	30471809.5297996	22295759.3496742	32554520.2686853	22936344.657196	33241275.714529	23701042.6737911	24444889.0825695	24176306.5975378	23972485.2494027	26239849.3283684	33807946.4226634	24676449.5227021	33857124.3520655	25924506.9545899	33221916.882149	22711919.2204883	26766771.8643717	25716609.9763286	25601565.7478546	26239849.3283684	-0.462685380222229	24.6821857860803	-10.909332131737	2.25579053019371e-09	1.83676619239134e-08	11.2733158403695	-0.369860489742894	24.6821857860803	-8.72067953189736	6.91917977895817e-08	3.79801840107473e-07	7.76890996038348	-0.092824890479335	24.6821857860803	-2.18865259983965	0.0420215673834759	0.0587573142395995	-5.89177904675911	-0.481317816932162	24.6821857860803	-11.3486532107704	1.20633318404568e-09	9.44906252121914e-09	11.8861598510457	-0.406267533658262	24.6821857860803	-9.57909553332088	1.69429013316132e-08	1.06345853599745e-07	9.16202262450339	-0.0750502832738995	24.6821857860803	-1.76955767744956	0.0937075637590873	0.11945415576426	-6.66815752686616	-0.087181884605517	24.6821857860803	-2.05560014577409	0.0545948890224877	0.217012785572003	-4.62751010699073	-0.104956491810952	24.6821857860803	-2.47469506816417	0.0234900346255844	0.132851950448391	-3.89312981970447	-0.0685494478955846	24.6821857860803	-1.61627906674066	0.123392354605463	0.323033418618701	-5.4579562806078
P23434	GCSH	3	2080	2236411.65909752	1454753.0459625	2309555.18808051	1491914.47593954	2279969.16398064	1472075.67949974	2599830.31347876	2729154.50442107	2737688.42578953	2123789.02854467	2317267.45614118	1530496.46389462	2307184.36389185	1407961.81799898	2063389.53787829	1431281.98953317	2606097.57969873	2649906.76710342	3004267.95459505	2123789.02854467	-0.612886068869848	20.9858336790681	-11.7568365823616	6.85560289973119e-10	6.64180104658703e-09	12.5095080159692	0.303757377508436	20.9858336790681	5.82690002179145	1.59758869049995e-05	4.53904590740554e-05	2.15331058198103	-0.916643446378284	20.9858336790681	-17.583736604153	8.48754919964229e-13	1.88529136885319e-11	19.3150317806074	-0.627341386587769	20.9858336790681	-12.0341292421035	4.7107417341319e-10	4.21606467937859e-09	12.8628627796377	0.240671565084416	20.9858336790681	4.61674102975825	0.000213246861227817	0.000448681862126946	-0.560644310712878	-0.868012951672185	20.9858336790681	-16.6508702718618	2.14868140837525e-12	3.73687513091469e-11	18.3062932174096	0.0169583613868554	20.9858336790681	0.32530790575406	0.74869189117486	0.870304219073629	-6.53508599499284	-0.031672133319244	20.9858336790681	-0.607558426537176	0.551054937350087	0.759215627709538	-6.42986978675432	0.0314136791047765	20.9858336790681	0.602600565496021	0.55427709258518	0.750295514970846	-6.53897508255625
P23443	RPS6KB1	17	2081	327256.287942106	295382.532322132	335676.061030739	273952.683621545	349878.019680523	307012.296685507	314235.763987579	296530.42297039	291335.937920503	301951.527611623	328627.834328231	293505.997298415	340594.358963737	298632.726961501	315552.729450014	329161.51368768	303976.258562211	283838.803305487	283025.500545273	301951.527611623	-0.0972774665798255	18.2354611552799	-1.75279160119748	0.096620972631924	0.128338996025735	-6.45667374967717	-0.177475931979188	18.2354611552799	-3.19784564632495	0.00497701642693984	0.00837216771524077	-3.63073210530548	0.0801984653993628	18.2354611552799	1.44505404512747	0.165595409001506	0.205531997217561	-7.08969917017412	-0.209844969704928	18.2354611552799	-3.78108634388119	0.00136400537193108	0.002482879941973	-2.44833305731824	-0.167210469387619	18.2354611552799	-3.01287766509012	0.00746157902046916	0.0117494175429757	-4.09818453246863	-0.042634500317309	18.2354611552799	-0.768208678791071	0.452306063861811	0.501107661396972	-7.88442723162542	-0.071916744201161	18.2354611552799	-1.29583005862742	0.211374614977527	0.447487888596868	-5.75884457053005	0.0509162215155108	18.2354611552799	0.917432665291124	0.371023099268259	0.618901177650984	-6.19292649716312	0.0406507589239418	18.2354611552799	0.732464684056293	0.473298178008866	0.689559656456757	-6.45099494159637
P23458	JAK1	17	2082	843658.294452595	972779.681415747	806995.96265274	912862.82131278	839990.728519241	932333.647551454	1184708.47438543	1201921.29850264	1195753.64273752	967860.966078397	829014.812812283	930366.994594554	869580.888289413	890619.48602494	886120.370054637	927879.083604232	1047961.06933237	1089842.18163698	1126480.67912115	967860.966078397	0.0891083691128074	19.8775075893841	2.31532745694282	0.0325758769479857	0.0476061989009766	-5.47845330723309	0.336696804326905	19.8775075893841	8.74848640463945	6.60168200594771e-08	3.65651301802298e-07	7.81757595176657	-0.247588435214098	19.8775075893841	-6.43315894769663	4.65645272595058e-06	1.39255059896408e-05	3.19774362102298	0.177921287705487	19.8775075893841	4.62297814111751	0.000210341479144097	0.000439655739195877	-0.56905381215709	0.5246617838696	19.8775075893841	13.6324325750374	6.14486837156025e-11	1.0432891369853e-09	14.9949606873267	-0.346740496164113	19.8775075893841	-9.00945443391985	4.2678572279638e-08	1.86506666017133e-07	8.00288884309731	0.0356038668448235	19.8775075893841	0.925105142198232	0.367125686427924	0.60468805185594	-6.15684478938198	0.134755927794838	19.8775075893841	3.50140062842145	0.00254291914569717	0.037721433832539	-1.79522219815777	-0.0532090517478565	19.8775075893841	-1.38254554197645	0.18368722736059	0.403103342621515	-5.78145649707635
P23468	PTPRD	6	2083	186041.061751323	127835.491738285	190328.925194354	118106.463565596	165606.799809045	115446.313673246	122418.438279667	124885.843016124	133716.533882506	137073.694147637	174525.846452774	131696.643745722	182622.243020383	134701.535939027	179682.168446406	139778.289223875	139911.716136746	136318.604663164	152861.769363983	137073.694147637	-0.402541756858433	17.1516786670833	-6.44558131085245	4.54260473356606e-06	1.44296196126449e-05	3.39488823520465	-0.324674519787152	17.1516786670833	-5.19875511346276	6.0147780400699e-05	0.000150133062345151	0.797585455324477	-0.0778672370712812	17.1516786670833	-1.2468261973897	0.228412768512596	0.275057735565589	-7.34524151246757	-0.583426452472271	17.1516786670833	-9.34194421880741	2.47748736934149e-08	1.28859316722332e-07	8.74714036231719	-0.506756381831988	17.1516786670833	-8.11428729626225	1.97440358451748e-07	8.68930853459131e-07	6.61530970153691	-0.076670070640283	17.1516786670833	-1.22765692254516	0.235359751266555	0.275830304450443	-7.427373995383	-0.169508903788248	17.1516786670833	-2.71421139214847	0.0141993760933979	0.108507531751153	-3.40160812873007	-0.170706070219246	17.1516786670833	-2.73338066699301	0.013631369092164	0.0958780628352866	-3.38898140132188	0.0113757918255892	17.1516786670833	0.182151515806478	0.857495700236969	0.932779514568862	-6.70875515889199
P23470	PTPRG	20	2084	649639.593391762	894993.305950089	618937.880847956	923513.372223019	646730.573790924	870408.582129038	901779.955801983	872813.622868539	954276.684641481	800429.689516392	650165.61262287	903704.270354775	704462.904228473	808092.085016239	667060.015178901	920901.945675239	875887.404251234	927354.376224531	985082.988263338	800429.689516392	0.379423478574289	19.6295757636734	7.04987380050001	1.39729557601764e-06	4.98768204362001e-06	4.61058505219506	0.4629879615498	19.6295757636734	8.60254276393644	8.45646204647892e-08	4.52877611408559e-07	7.56106400169248	-0.0835644829755111	19.6295757636734	-1.55266896343643	0.137875002577633	0.174485649018542	-6.93847668026089	0.489367841798863	19.6295757636734	9.09269384084664	3.71997180006409e-08	1.82465893671336e-07	8.32523507631205	0.510085895896911	19.6295757636734	9.47764541878271	1.99175825577257e-08	1.2085870690017e-07	8.99412970272219	-0.0207180540980474	19.6295757636734	-0.384951577936073	0.704775621993931	0.742534551852539	-8.1128157756067	0.0324281767751522	19.6295757636734	0.602531384468257	0.55432212459061	0.750238026241497	-6.40359729124563	-0.0304182521023115	19.6295757636734	-0.565186001032099	0.578911339345766	0.776558856341198	-6.45514482120224	-0.0775161864494223	19.6295757636734	-1.44028865587837	0.166921543885842	0.383445403512913	-5.70520794621895
P23508	MCC	16	2086	243488.35981854	227603.774360879	241480.117449769	228679.853081323	239737.827197882	220032.599003669	176771.48821676	176555.100714375	174809.544966087	202036.134341585	232892.959006632	221585.229875866	216326.080784224	302183.667516098	202056.713632348	199976.829837788	178931.310629239	160583.568219109	177201.429144388	202036.134341585	0.131828445930115	17.6774987761115	1.33226295104	0.19936554644958	0.246803377888925	-7.05958162773932	-0.333171514828791	17.6774987761115	-3.36704314775567	0.00342590818041479	0.00594008831928744	-3.26462378574992	0.464999960758906	17.6774987761115	4.69930609879566	0.000177877073593353	0.00038767616395257	-0.532013264885599	-0.0998812476611981	17.6774987761115	-1.00940343204233	0.326133704447053	0.378898425735641	-7.47308568777285	-0.456475571615677	17.6774987761115	-4.61315831972079	0.000214934156448979	0.00045189932746286	-0.568625395420674	0.356594323954479	17.6774987761115	3.60375488767846	0.00202513261765716	0.00343831427005792	-3.03371289978753	-0.0751830755698997	17.6774987761115	-0.759802828746965	0.457190843131768	0.679414923361507	-6.29549287014874	0.0332225612345276	17.6774987761115	0.33574838237024	0.740935170725657	0.876163105008841	-6.56103635902255	0.156526618021413	17.6774987761115	1.58186355433536	0.131060017047231	0.334536643692455	-5.50800990812963
P23511	NFYA	4	2087	292788.498140353	295670.202585911	243588.926376131	300963.289514678	298590.237729864	293381.594060357	307886.151040126	289848.021704569	339728.472932048	279461.104402728	265478.4572566	285597.880333068	267189.215875404	258856.179370852	267010.299259844	290853.151650441	278807.77642431	283276.706194916	285516.010524834	279461.104402728	0.0610250002105666	18.1210703788057	0.889860109326681	0.385258247174964	0.440753812455318	-7.54338207617254	0.083900818743583	18.1210703788057	1.2234328796747	0.236912155733011	0.281692528533468	-7.14068824740037	-0.0228758185330165	18.1210703788057	-0.333572770348022	0.742549212724938	0.779267680526759	-8.07299408008629	0.0979601051461501	18.1210703788057	1.42844390945061	0.170255270083919	0.210705641700277	-6.97662323408027	0.169867107801441	18.1210703788057	2.47698422937529	0.0233787981755514	0.0337628121201243	-5.18955642309671	-0.0719070026552906	18.1210703788057	-1.04854031992468	0.308239633432566	0.352802912435031	-7.62787446388989	0.0933092585044797	18.1210703788057	1.36062575481336	0.190396030338045	0.425561930166424	-5.67778562902727	0.142340442626754	18.1210703788057	2.07559330439002	0.0525098908344346	0.208242277527494	-4.62022532733726	0.0563741535688962	18.1210703788057	0.822041954689431	0.421789071044892	0.650084396034317	-6.38093465702196
P23526	AHCY	38	2088	10758473.6077151	8900554.16985207	11330493.6561652	9065372.76052375	10870930.3376641	9013122.86354525	8223235.60355569	7812925.55865654	7178797.77448386	8486189.71925401	11218149.8895636	8875106.01987338	11089087.1491347	8302200.61945124	10907771.9811459	8677105.06675064	8080356.85002768	7767538.69326633	7827938.27942213	8486189.71925401	-0.361881386070095	23.1201597159305	-8.87819157717384	5.30940247610142e-08	2.79796046896703e-07	7.99555926351306	-0.488535731024367	23.1201597159305	-11.9854570566083	5.02894663462656e-10	6.00531872497049e-09	12.8741719640982	0.126654344954272	23.1201597159305	3.10726547943441	0.00607167918466711	0.00987079585311639	-4.05510527581718	-0.288551751975383	23.1201597159305	-7.07916414764253	1.32134814010819e-06	4.33074883535461e-06	4.62726669053995	-0.50754417703509	23.1201597159305	-12.4517994322144	2.71120241334371e-10	3.35922680520361e-09	13.4552173209589	0.218992425059707	23.1201597159305	5.37263528457185	4.14811484922803e-05	9.44395558079689e-05	0.89368763767877	0.0619388729570076	23.1201597159305	1.51957299091374	0.145956379550903	0.36602222821569	-5.46563247496927	-0.0303992071484274	23.1201597159305	-0.745796814223691	0.465401013531886	0.699079938686473	-6.33533086791197	-0.0113907611377044	23.1201597159305	-0.27945443861757	0.783075888698283	0.894735163872478	-6.68545907856185
P23528	CFL1	33	2089	13448248.0048135	17370129.3528349	14524347.8731846	14802467.8329544	14494737.7574615	16999693.095793	16212033.4709229	15047183.186974	14236117.362967	16574404.5879773	15574248.4226623	15185328.4403655	16522210.5579731	15820267.5227493	16709359.5822273	16481585.0541599	16300445.5875363	17140780.7024111	16848807.4873063	16574404.5879773	-0.039639534285616	23.9062751933667	-0.699337758106417	0.493263258747401	0.547049434807945	-7.69749494612362	0.043588333816885	23.9062751933667	0.769004182326023	0.451845445968851	0.501115360721372	-7.59179175720225	-0.0832278681025009	23.9062751933667	-1.46834194043244	0.159237966071865	0.198416846548492	-7.05769460764636	0.208844686721282	23.9062751933667	3.68452802577694	0.0016916500785824	0.00301982256376545	-2.66250951713916	0.0982311251009911	23.9062751933667	1.73303587043721	0.10015441952303	0.12845534674502	-6.50846764203631	0.110613561620291	23.9062751933667	1.95149215533973	0.0667073394429559	0.0875342406464499	-6.36878602372993	0.0475492711543417	23.9062751933667	0.838884746956727	0.412516099281335	0.642657299063771	-6.23229653328263	-0.14629215856845	23.9062751933667	-2.58094934881545	0.0188193472423155	0.116262517655744	-3.68874342595529	-0.200934949852556	23.9062751933667	-3.54498103692663	0.00230810241101101	0.0282709572457263	-1.78673149644293
P23588;REV__P23588	EIF4B	69	2090	5290376.94022101	5750140.00020588	5082169.32034106	5990595.16142184	5146125.49587503	5937435.35634199	3848110.38744639	3623457.6790034	3677140.82670167	4695418.21017216	5364375.93708732	5777195.7048393	5493915.93856458	6152729.33302049	4844202.43301916	5801818.09881427	4178361.77592852	3905589.44025507	3858097.39826465	4695418.21017216	0.176865541098397	22.2254859112072	3.94763117935672	0.000940796711366768	0.00186247771952405	-2.03466803837596	-0.393712353568038	22.2254859112072	-8.78764259556033	6.18014603907043e-08	3.44529077626722e-07	7.88593984422038	0.570577894666435	22.2254859112072	12.7352737749171	1.87919647719739e-10	1.79223922085544e-09	13.7036449802694	0.187944908112147	22.2254859112072	4.19492216888126	0.000542351418297034	0.00104874178179494	-1.52510399901407	-0.477399980288006	22.2254859112072	-10.6555467814996	3.26670187877772e-09	2.66495736523693e-08	10.871079150316	0.665344888400153	22.2254859112072	14.8504689503809	1.48048151574304e-11	1.83965920521462e-10	16.2988408733489	-0.00398821175315689	22.2254859112072	-0.0890167127460971	0.930049753876818	0.968673735878386	-6.58563221060879	-0.0987552054868743	22.2254859112072	-2.2042118882099	0.0407388546384953	0.1823785339675	-4.39363521997531	-0.0150675787669066	22.2254859112072	-0.33630770227063	0.740520422219863	0.871427683243633	-6.66734225926361
P23610	F8A1	7	2091	535274.477841393	534570.251970454	546245.692477841	537573.260277198	499263.57596779	551941.058543399	629911.614448451	582574.898867935	592743.955979634	508460.097587975	468759.438123452	470906.207553672	498663.140003385	454818.694901025	487047.887404413	544258.796669083	572808.098177251	548411.437514002	567049.33388055	508460.097587975	0.0113490615778886	19.0227945590406	0.201892585093744	0.842260642885772	0.864959007318554	-7.93038018129537	0.215269291082134	19.0227945590406	3.82950373205703	0.00122438406216251	0.00232613980699786	-2.24543622215904	-0.203920229504245	19.0227945590406	-3.62761114696329	0.00192035943913294	0.00343596866258887	-2.92250362639609	0.0399082076318926	19.0227945590406	0.70994162380425	0.486819660933575	0.541022912876795	-7.73350603098611	0.191790493182005	19.0227945590406	3.41183085483995	0.00310226915551179	0.00523702613493957	-3.24003505113583	-0.151882285550112	19.0227945590406	-2.7018892310357	0.0145763677154837	0.0213637225286423	-4.95874545971331	0.148110342553771	19.0227945590406	2.63478876487546	0.0168027459734164	0.115181263742452	-3.55800591996254	0.0960723985996381	19.0227945590406	1.70906684894787	0.104590940018579	0.307215731318703	-5.21752769256878	0.119551196499767	19.0227945590406	2.12673972616496	0.0475006905729947	0.179651928086836	-4.62980567853031
P23634	ATP2B4	24	2092	1774241.06715267	3176073.82640336	1809073.36546235	3327961.5782837	1915267.23385632	3185143.30249552	1928421.05399283	1889355.72162639	1976923.77089457	2250833.73680501	1772738.00443178	2997633.36549042	1827498.44069763	2622240.17774465	1839736.02675537	3181152.61521046	1890578.49798448	1952134.2103417	1966752.00277606	2250833.73680501	0.689608357693963	21.0771812662003	13.3122879441822	9.09165939438991e-11	1.2009565390185e-09	14.6050001686828	0.0947822536984937	21.0771812662003	1.8296887489186	0.0838787348147106	0.110320029498593	-6.28028011737099	0.594826103995469	21.0771812662003	11.4825991952636	1.00043547940473e-09	7.74163700398573e-09	11.9629274345976	0.817747615056639	21.0771812662003	15.7859045585021	5.30237472495466e-12	9.5710654508971e-11	17.5155904599425	0.0761910065158951	21.0771812662003	1.47080093531404	0.15857851725334	0.195436568482124	-6.89582335970746	0.741556608540744	21.0771812662003	14.315103623188	2.73269317214941e-11	3.05969816963444e-10	15.6607949306668	0.143022715990746	21.0771812662003	2.7609288034075	0.0128530314726084	0.102513387763855	-3.30873242631177	-0.00370778855452869	21.0771812662003	-0.0715756245169143	0.943727452553027	0.975469460902912	-6.61664600544535	0.0148834586280699	21.0771812662003	0.287312189087648	0.777148608593234	0.892414811542292	-6.68315239911717
P23677	ITPKA	16	2093	951852.510246443	1042120.8281649	944652.090767316	1068359.18977714	986494.711249687	1045446.05790998	872295.36103596	941847.207442269	952428.914947688	971274.628566714	901626.562629185	1046869.18857499	975749.490457511	1090923.0804291	951382.868390678	1084288.12741606	906270.060462898	928517.766784417	914505.057891134	971274.628566714	0.188365384421672	19.8963442217521	4.77758760925127	0.000149851406365121	0.000345662081833346	-0.182726443830728	-0.0404017268488275	19.8963442217521	-1.02472537710652	0.319042659568766	0.368453426865723	-7.36057928784851	0.2287671112705	19.8963442217521	5.80231298635779	1.68117801687812e-05	4.50873328642883e-05	1.87690986573796	0.130663262890515	19.8963442217521	3.31406530815989	0.0038518769606177	0.00650886737491844	-3.47547809564643	-0.0603037600918057	19.8963442217521	-1.52950871462095	0.143489914380384	0.178690272461498	-6.81329311257631	0.190967022982321	19.8963442217521	4.84357402278083	0.000129739066540561	0.000269472566986135	-0.269493421166255	-0.0297802604817008	19.8963442217521	-0.755328819647392	0.459803825140846	0.681073170709064	-6.29889364611122	0.00801982780647847	19.8963442217521	0.203410143929566	0.841092040874556	0.927161712391635	-6.5978730573085	0.0279218610494567	19.8963442217521	0.708193481443992	0.487878538916406	0.701036027077896	-6.46867141554002
P23743	DGKA	17	2094	413527.12689822	776797.499124559	394113.383748736	750858.636520371	416780.271609512	770331.831483419	430667.582752058	422319.387474858	423844.860761921	500432.259360896	377262.984255362	724180.511647193	398192.92661291	625207.438672268	385417.925388792	761988.691290341	415178.28108751	418498.103792603	425453.037911917	500432.259360896	0.858330687824129	18.9240711846265	16.0014224454466	4.21688994976472e-12	9.53973995495586e-11	17.7827259623493	0.117496711707652	18.9240711846265	2.19043143470855	0.0418730658589637	0.0588535780342679	-5.65676709268916	0.740833976116477	18.9240711846265	13.810991010738	4.9552061254143e-11	5.64222275156736e-10	15.0907700969179	0.908560070736808	18.9240711846265	16.9378232832138	1.60691098176411e-12	3.63560238278673e-11	18.7496473894223	0.0608552674159633	18.9240711846265	1.13449379798124	0.271442810207355	0.317987519431324	-7.31736555007851	0.847704803320845	18.9240711846265	15.8033294852326	5.20455424392451e-12	7.83081481996302e-11	17.3865390849984	0.127035344112006	18.9240711846265	2.36825530704476	0.029246368617663	0.157116769754287	-4.06724213458149	0.0201645169076379	18.9240711846265	0.375916832550179	0.711364314023357	0.860804846856441	-6.5463192798717	0.0768059611993266	18.9240711846265	1.43185446927749	0.169289857176161	0.386400759605632	-5.71649985343749
P23769	GATA2	8	2095	128840.581872321	111831.214068386	113681.522373831	106155.387028012	117717.76415545	106888.507902779	86243.1929513448	89938.5747731912	91791.1099806256	103997.838271716	112332.130190907	95953.9036753067	114212.488601475	116563.030229547	126635.279011443	106415.445097379	102275.90633692	109519.067222865	104927.835422706	103997.838271716	-0.149646391897676	16.7109678326176	-2.12768969004994	0.047411912595298	0.0670144639947386	-5.82325016924472	-0.155708197394151	16.7109678326176	-2.21387714097598	0.0399602613429338	0.0563611253091487	-5.61389526263838	0.00606180549647561	16.7109678326176	0.0861874509260357	0.93226711883823	0.943572662030926	-8.12756834387873	-0.147436548635817	16.7109678326176	-2.09626988322895	0.0504297741319823	0.069259151595005	-5.92278222372963	-0.42533204787566	16.7109678326176	-6.04742019928999	1.01462584761646e-05	2.8144296400723e-05	2.54850521505623	0.277895499239843	16.7109678326176	3.95115031606104	0.000933442751444415	0.00167820049295123	-2.2618232918317	0.0307920031726638	16.7109678326176	0.437804258797365	0.666726726057661	0.820159964019855	-6.49099133510848	-0.241041690570704	16.7109678326176	-3.42715860633764	0.00299859319548667	0.0417686647634216	-1.95352622244069	0.0285821599108047	16.7109678326176	0.406384451976369	0.68924207548785	0.84050086121929	-6.64047395181012
P23786	CPT2	40	2097	3686203.56998726	5843770.64056646	3684215.33679262	5770388.94198734	3795643.59866517	5737616.6018601	5793548.29737617	5847545.81165224	6097765.40901283	4966077.67308424	3663959.62410152	5821088.82992814	3788950.75463705	5391214.03161017	3812650.09625091	5807039.67739617	5542389.24483615	6232884.30123895	5721229.14192524	4966077.67308424	0.594568660484171	22.2558378917722	14.5943146173561	1.9802799242503e-11	3.31872418152586e-10	16.1836313968213	0.633578988788987	22.2558378917722	15.5518642536642	6.82100775898858e-12	1.88655872663123e-10	17.3221324079038	-0.0390103283048155	22.2558378917722	-0.95754963630813	0.350951893316544	0.404879108355228	-7.65992153636375	0.636060673769002	22.2558378917722	15.6127798279059	6.38620214889251e-12	1.12433875204527e-10	17.3231469059204	0.66757381619794	22.2558378917722	16.3863031327081	2.81983789637982e-12	9.02137691177633e-11	18.1842442457486	-0.0315131424289383	22.2558378917722	-0.77352330480211	0.449234218479308	0.498283853718187	-7.88024438681692	0.0287725256665503	22.2558378917722	0.706251976973765	0.489056118137641	0.703315524473688	-6.33495694089643	0.0212753397906731	22.2558378917722	0.522225645467744	0.607869113630547	0.796089831523581	-6.47896953630245	-0.0127194876182806	22.2558378917722	-0.312213233576064	0.758459591499756	0.881103667857639	-6.67542427021122
P23919	DTYMK	25	2098	1534873.89890894	1441772.43676711	1642520.5982733	1460784.47651421	1642923.49839026	1437858.00589543	1117466.75529749	1227343.84626019	1029411.61206724	1374909.55324685	1725192.99551717	1524376.07604367	1797225.76268762	1668850.52055243	1762117.90223949	1553269.99221066	1444580.73741613	1320394.56229642	1294035.21661158	1374909.55324685	-0.155819212029474	20.4805749694614	-2.81862981081699	0.0113585682162237	0.0182272812812842	-4.48306297464986	-0.382114349352062	20.4805749694614	-6.91210590912841	1.82023019864536e-06	6.62140590716391e-06	4.38759967650082	0.226295137322587	20.4805749694614	4.09347609831141	0.000679719844672128	0.00132966414515602	-1.88548432313828	-0.150596291762014	20.4805749694614	-2.72415186696371	0.0139020610111711	0.0211904481972943	-4.71983393698062	-0.517568514052932	20.4805749694614	-9.36235027663921	2.39717720182638e-08	1.4135761573906e-07	8.80184091199564	0.366972222290919	20.4805749694614	6.6381984096755	3.10291007616964e-06	8.86220885845388e-06	3.55945595935509	-0.127958069556005	20.4805749694614	-2.31464672865197	0.0326209072403411	0.167781438919427	-4.16639744841538	-0.268635154524336	20.4805749694614	-4.85936904001606	0.000125346816163389	0.00702433726656794	1.13123643307116	-0.133180989823465	20.4805749694614	-2.40912467250526	0.026895518554375	0.126652628771565	-4.11367657483535
P23921;REV__Q86UR5	RRM1	62	2099	13154142.1636228	9339603.21611613	14344709.6162881	8914333.67278524	14408474.9484747	9611626.79758861	10373302.4526491	10053202.7285479	9480327.58799509	11007256.1022691	13690393.3378191	9618038.33455976	14107348.8528066	9730492.04252971	14635125.2740677	9605990.0787129	11522999.604839	10532247.3081073	10746861.4609154	11007256.1022691	-0.550880138250921	23.4109229854709	-12.3179917156503	3.23086316352776e-10	3.55602320463248e-09	13.2901114844202	-0.371933622794611	23.4109229854709	-8.31664633780824	1.38423720202376e-07	6.98555018843538e-07	7.05069674686931	-0.17894651545631	23.4109229854709	-4.00134537784206	0.000834611510901918	0.00160267840861658	-2.09137879056971	-0.588156334321141	23.4109229854709	-13.1515085598804	1.11010253401274e-10	1.2361063800812e-09	14.3634837508514	-0.486471435641167	23.4109229854709	-10.8777766669071	2.36124240812892e-09	2.03674973916472e-08	11.2081448335266	-0.101684898679974	23.4109229854709	-2.27373189297329	0.0354358940739418	0.0488546962196457	-5.79384320470206	-0.0559736330189082	23.4109229854709	-1.25160211804135	0.226706845009376	0.464464633001287	-5.81229461575207	-0.133235249795245	23.4109229854709	-2.97921560291012	0.00802848818128586	0.0712590659071894	-2.89171370774088	-0.0186974369486883	23.4109229854709	-0.418085273811288	0.680820921885279	0.835046046048895	-6.635502293024
P24043	LAMA2	8	2100	22193.2851216422	52578.0831111934	21686.1997515499	45779.8925066792	19739.2601689462	45349.7093243907	14771.4920454932	14218.8846276515	12613.5758029488	25648.2128945229	17891.4816519164	48763.1405259629	21051.1227497614	46483.0587671802	17527.2681747825	41640.8771378346	7627.00492425541	5967.59788466906	9270.89827692564	25648.2128945229	1.2792417695587	14.3689511590026	9.81877673796727	1.1615675400937e-08	7.45455096464325e-08	9.5722001353207	-1.32252646561835	14.3689511590026	-10.1510069519065	6.95655036620997e-09	5.34936886456361e-08	10.1503137724414	2.60176823517705	14.3689511590026	19.9697836898738	9.51820560574174e-14	3.17545116200894e-12	21.5790042789081	1.17410017004977	14.3689511590026	9.01176596329015	4.25155659837734e-08	2.05483913610413e-07	8.18661989189541	-0.614122411724246	14.3689511590026	-4.71367570540051	0.000172359704431708	0.000369637845372052	-0.344922641590537	1.78822258177402	14.3689511590026	13.7254416686906	5.49172089062697e-11	5.59216329171444e-10	14.9339926497104	0.0699241383873304	14.3689511590026	0.536700348407769	0.598034092726206	0.778602219720365	-6.44174079103076	0.883469791790363	14.3689511590026	6.78104236959093	2.34646965156549e-06	0.000447080684278277	5.02330263640944	0.175065737896256	14.3689511590026	1.3437111230849	0.195705590308092	0.41615088622859	-5.8313218497532
P24278	ZBTB25	5	2101	22250.9410022224	19975.2597797319	20320.3661094943	17177.053373875	21331.0453246691	18408.8235032894	22709.5882174013	19355.8123489726	23709.7899479883	20205.5180653881	20293.3140679995	21464.4782844264	22119.8005594577	20515.1412050015	22990.4542759056	18954.4295587031	22716.4451619289	22753.5588051254	20360.1087102903	20205.5180653881	-0.102067536417744	14.350741301481	-1.07158026011831	0.298040422717617	0.352899736510912	-7.36510795031943	0.00939890800183107	14.350741301481	0.0986766667925503	0.922483552059877	0.935688391738008	-7.89331183297996	-0.111466444419575	14.350741301481	-1.17025692691086	0.257130892861132	0.305732946247587	-7.43550348080596	-0.203551048734028	14.350741301481	-2.1370290045704	0.0465471351176479	0.0643909545819156	-5.84994763463144	0.0372679582165745	14.350741301481	0.391266506094024	0.700184577576086	0.738151059650481	-7.89229996207917	-0.240819006950602	14.350741301481	-2.52829551066442	0.0210118484874135	0.0300109260255011	-5.3057165388267	-0.134026988323228	14.350741301481	-1.40711415255939	0.17639486677099	0.405471739328276	-5.61765893084879	-0.00467442579220112	14.350741301481	-0.0490755688058306	0.961398513839786	0.983320201895281	-6.61805330072537	-0.0325434760069445	14.350741301481	-0.341665408107304	0.736551723496178	0.86866498999398	-6.66546451847873
P24385	CCND1	10	2102	251993.834536218	297313.473274975	246434.771478922	297428.994759642	241540.675075422	294002.278181617	470424.88791046	470050.366854871	476114.604184164	327892.316198639	239892.79907081	340463.168044132	232755.389270016	335050.985221176	241755.074050569	320038.726603545	396819.6635124	445190.038054151	444429.040929021	327892.316198639	0.478458425985806	18.3076983026364	10.6059544386394	3.51451729771098e-09	2.68091381766672e-08	10.8130445639381	0.846702441291225	18.3076983026364	18.7687937502972	2.77416998393892e-13	1.45924745044738e-11	20.6145283374519	-0.368244015305418	18.3076983026364	-8.16283931165785	1.81227178552497e-07	7.60568687669657e-07	6.55635330626563	0.264499015653076	18.3076983026364	5.86313116610199	1.48213292230714e-05	3.88855804034926e-05	2.13744684858118	0.93707606604994	18.3076983026364	20.7720995645291	4.81131752744091e-14	3.85534920376434e-12	22.3715052192483	-0.672577050396864	18.3076983026364	-14.9089683984272	1.38616675419038e-11	1.74011621528965e-10	16.3673509874415	-0.163256133609824	18.3076983026364	-3.61888728644854	0.00195803352274036	0.0388278439260741	-1.52127749347712	0.141076901481622	18.3076983026364	3.12724180032077	0.00581167826850575	0.0582147534206182	-2.58553317772418	0.0507032767229063	18.3076983026364	1.12393598608883	0.27577914331385	0.507301088773428	-6.09106738074095
P24386	CHM	24	2103	2331054.78834851	1619856.65966606	2330011.45091823	1555336.87400364	2368706.50307617	1691769.0633367	2316556.59178176	2103423.41940221	2169023.63026055	1977323.84173775	2306960.73418962	1538744.68485364	2228227.63335734	1543968.68324999	2415304.92051523	1676495.41382442	2242561.40652698	2188689.99900625	2257346.34622743	1977323.84173775	-0.54674983557161	20.9469350419789	-12.3957847683649	2.91717511084487e-10	3.26529931113791e-09	13.3960633148729	-0.0547508328934434	20.9469350419789	-1.24129811530039	0.230399720846369	0.274863949705965	-7.11928731191321	-0.491999002678167	20.9469350419789	-11.1544866530645	1.58709876253083e-09	1.16905367611163e-08	11.4825294448762	-0.531264506034272	20.9469350419789	-12.04470498832	4.64443685614491e-10	4.17853112325146e-09	12.8775844538156	-0.0945508061503304	20.9469350419789	-2.14363382750644	0.0459442724059314	0.0631266035344292	-5.81530300235648	-0.436713699883942	20.9469350419789	-9.90107116081357	1.02188278294199e-08	5.17215052003813e-08	9.49010497590101	0.0325933304523431	20.9469350419789	0.73894838715232	0.469447659012623	0.688159382522521	-6.31118385438841	-0.0226919723418817	20.9469350419789	-0.514467105098585	0.613172791297033	0.799879338374881	-6.48307778201564	0.0171080009150053	20.9469350419789	0.387868607107463	0.702653436031822	0.849974089229647	-6.64805811043977
P24390;P33947	KDELR1	5	2104	314189.079824155	516312.263230308	344991.041554943	490054.168499271	352789.856152294	526496.269852755	492552.186954435	452984.270746537	467572.096303542	541432.650396574	297809.45673965	485981.152719644	425931.606955767	410454.304173091	406483.663394595	580378.62413413	442291.800894124	530715.126022129	487550.566587768	541432.650396574	0.388969211870783	18.7430487475808	3.31862678992158	0.00381323696450296	0.00671624768563031	-3.42246492261431	0.383426431082345	18.7430487475808	3.27133661822211	0.00423303664965864	0.00721551813800659	-3.47229660324544	0.00554278078843851	18.7430487475808	0.0472901716994643	0.962801732519082	0.96924528057046	-8.13030519292613	0.600202461671181	18.7430487475808	5.1208370942751	7.11197496928265e-05	0.000162521517554983	0.532993599365234	0.482641787715707	18.7430487475808	4.11782711270495	0.000643844827777673	0.00124080142804355	-1.67503687341405	0.117560673955474	18.7430487475808	1.00300998157015	0.329125249630716	0.3744585841738	-7.67441228123186	0.0674973457501906	18.7430487475808	0.575877198037964	0.571815387066302	0.762899260437038	-6.41955291030909	-0.0445205474168446	18.7430487475808	-0.379842611832724	0.708498482455819	0.859596132844611	-6.54479316775741	-0.143735904050207	18.7430487475808	-1.22633310631556	0.235845432953452	0.463580637813595	-5.9749008871936
P24468	NR2F2	3	2105	146241.516816702	150651.200755907	151060.606143147	162258.294428408	143609.758429151	165017.643706477	147644.15682898	138598.150674932	151060.548874342	136443.828961778	126161.725942916	142885.826072432	120104.207452594	203333.821694776	129991.572785085	156879.748480769	132548.490605315	136195.486541901	148377.101424325	136443.828961778	0.40346435146617	17.1592925261583	4.4600891819043	0.00030123559732402	0.000653706406341723	-0.889753465613495	0.147829502034995	17.1592925261583	1.63417848540174	0.119556783147217	0.15215672535316	-6.58610474037868	0.255634849431175	17.1592925261583	2.82591069650256	0.0111823043717023	0.0173627449625092	-4.6461456819981	0.115496827084606	17.1592925261583	1.27675753050394	0.217883873393971	0.262858636623034	-7.1729352204269	-0.0124916673933981	17.1592925261583	-0.13808890525961	0.891700344286977	0.909089031143465	-7.96260815921389	0.127988494478004	17.1592925261583	1.41484643576355	0.174148804650864	0.209594588865315	-7.18966340714125	-0.0587491532643583	17.1592925261583	-0.649441423928064	0.524239338403064	0.728866615514171	-6.37383751590467	0.068897201688813	17.1592925261583	0.761622836810948	0.456130486838111	0.692211605666443	-6.32334529718458	0.229218371117206	17.1592925261583	2.5338902274723	0.0207678995611542	0.107591523164553	-3.87515641983523
P24534	EEF1B2	18	2106	12864064.8115747	14847321.0879094	13647230.4857281	16513591.0731367	13593201.393833	16532626.5031691	9826982.57515395	9657762.76959279	9835548.91170732	13019425.4494584	14470300.6261327	16065637.9967379	15415863.873506	17122516.2408935	14356227.4421354	16748452.8298446	11541083.6707105	10873322.2536723	10986046.5584518	13019425.4494584	0.174904505326538	23.6713301813078	4.06826586412887	0.000718980531042624	0.00145218823867125	-1.76539970491709	-0.405314499909071	23.6713301813078	-9.4275853051245	2.15819521185777e-08	1.40931955418649e-07	8.97635742033501	0.580219005235609	23.6713301813078	13.4958511692534	7.25579222056744e-11	7.95539162393162e-10	14.6939981183725	0.254777472080697	23.6713301813078	5.92610516624399	1.30147258203007e-05	3.44833928254817e-05	2.27087839213048	-0.451393749555407	23.6713301813078	-10.4993852455027	4.11603827296566e-09	3.19953872641954e-08	10.6310910606956	0.706171221636104	23.6713301813078	16.4254904117467	2.70790140029917e-12	4.49952453607851e-11	18.0658733026336	-0.0615761195877909	23.6713301813078	-1.43225598961468	0.169176494018426	0.396680007355935	-5.58446957422168	-0.187528335988286	23.6713301813078	-4.36189523210801	0.000374360714897948	0.0123929296121043	0.0620060014094026	-0.14144908634195	23.6713301813078	-3.29009529172981	0.00406134063435121	0.0395703802260537	-2.33174275448815
P24539	ATP5F1	25	2107	7192490.5365055	8171707.35702378	6673006.74575231	7921831.71481148	7206302.62703708	7989643.88423085	8199126.65514764	7690100.46148871	7900736.94786626	7467120.65820688	7415095.73632687	8925992.87912186	7379627.67858056	8180998.50486608	7146717.46207419	7905912.0859326	8199755.33843125	8666504.84764668	8537001.35080888	7467120.65820688	0.187309133854608	22.9003700411843	4.38748921670237	0.000353725397763603	0.000756696996114055	-1.0519058773264	0.211155482481249	22.9003700411843	4.94606100284028	0.000103799119662608	0.000244296912431293	0.241974439960199	-0.0238463486266411	22.9003700411843	-0.55857178613791	0.583323689103556	0.633010670848486	-7.9683803800427	0.193505058502407	22.9003700411843	4.53262123466801	0.000256657041557347	0.000526832050350179	-0.770491558269176	0.175457433797114	22.9003700411843	4.10987752136342	0.000655342095242928	0.00125927905078728	-1.69280324850985	0.018047624705293	22.9003700411843	0.422743713304594	0.677480115165668	0.717930737162826	-8.09686402394452	-0.0528729037236566	22.9003700411843	-1.23848362420677	0.231416438001653	0.469692116805839	-5.82785021357583	-0.0947668770555907	22.9003700411843	-2.21979912364927	0.0394899945768874	0.178579753956874	-4.36564278310568	-0.0590688283714549	22.9003700411843	-1.38361564217241	0.18336463168946	0.402913467992165	-5.78006618791974
P24588	AKAP5	11	2108	93854.6230026772	163636.592942531	111031.758969355	161321.754110727	100464.582171821	135251.61177397	84947.1790382494	91028.6052511142	98249.9495436229	94303.4147354674	85843.424918031	119790.674344131	80515.5641078845	118325.319232921	83884.6639076201	122892.981756945	76201.7705190786	82205.3371702788	74688.1453879957	94303.4147354674	0.529026273981277	16.6332086029111	6.805603401172	2.23702053454634e-06	7.62936120254585e-06	4.12492224639593	-0.103148849114344	16.6332086029111	-1.32694762601602	0.20108318688474	0.243687243017634	-7.01309479313014	0.632175123095621	16.6332086029111	8.13255102718802	1.91171064616717e-07	7.9878202145406e-07	6.50093187134417	0.58997436483611	16.6332086029111	7.58966376795687	5.08268228459841e-07	1.83181664178843e-06	5.61508224705745	-0.154200232757823	16.6332086029111	-1.98369283366689	0.0627259864750199	0.0837583877957982	-6.09665319345183	0.744174597593933	16.6332086029111	9.57335660162375	1.70981052457478e-08	8.16708380930593e-08	8.95438518038593	0.345135082491108	16.6332086029111	4.43995432133942	0.00031494873634872	0.0155333541915093	0.249337471714637	0.233135607992796	16.6332086029111	2.99914874690369	0.00768793568764108	0.069167219922177	-2.85074951134528	0.284186991636275	16.6332086029111	3.65589395455456	0.00180310531271362	0.0236750764949564	-1.54741017268378
P24666	ACP1	11	2110	2051686.95786277	1873022.58391084	2099145.7063107	2023381.89114084	2114150.6242596	2116487.20466734	1558234.94414798	1720179.13025468	1623440.32132187	1896087.92164455	2170624.55266282	1999986.8176624	2178244.07207456	2030033.23313083	2051155.62590206	2101590.41508776	1985882.04710842	1773329.27878138	1957172.89283136	1896087.92164455	-0.0615791398530448	20.9019977618721	-1.23209657866549	0.233736535731838	0.284223097059251	-7.18363118115976	-0.164233731149821	20.9019977618721	-3.28604489660075	0.00409782445075212	0.00700313869658135	-3.4404761319781	0.102654591296776	20.9019977618721	2.05394831793527	0.0547704562822391	0.0749324863832644	-6.1328542135337	-0.0609608003815083	20.9019977618721	-1.21972463015903	0.238281458171988	0.2854982144168	-7.24201189471315	-0.355055056495861	20.9019977618721	-7.10406350901312	1.26015661592794e-06	4.42086040301396e-06	4.69775635309894	0.294094256114352	20.9019977618721	5.88433887885409	1.41857190143424e-05	3.56655614873866e-05	1.99389522877232	-0.0297222206924665	20.9019977618721	-0.594692399291736	0.559437301273795	0.75442205428146	-6.40836184681249	-0.221161885510043	20.9019977618721	-4.42508296021056	0.000325481456176667	0.011819105148929	0.198511195858276	-0.030340560164003	20.9019977618721	-0.607064347798195	0.55137559437506	0.748494988310919	-6.53622234855887
P24752	ACAT1	34	2112	6835916.25196912	8620534.25993812	6703915.04725802	8640479.69509042	6623694.11444533	7994586.78302247	8664182.31784554	8620230.46981348	8422200.84964175	7435003.77228715	5798424.39875108	7162333.31360975	6197669.07207696	6788609.27503265	6039063.43238549	7512973.73792986	8261823.87587443	8280879.75702597	8631328.04864883	7435003.77228715	0.25040609630598	22.8338542516479	6.30731933021843	5.99048071564023e-06	1.83831000915889e-05	3.11011016146906	0.481371808752119	22.8338542516479	12.1249672398329	4.17206118511618e-10	5.18950021782626e-09	13.067756455664	-0.230965712446139	22.8338542516479	-5.81764790961446	1.62852969576697e-05	4.38124054330279e-05	1.90957498343419	0.324045839944183	22.8338542516479	8.16218382981918	1.81436574949784e-07	7.39020044474798e-07	6.68181560850474	0.350404228107351	22.8338542516479	8.82610844518398	5.79332626505841e-08	3.01042299373399e-07	7.88632036534451	-0.0263583881631675	22.8338542516479	-0.663924615364792	0.515137803494738	0.563438133328727	-7.96099317978892	0.234994129732989	22.8338542516479	5.91911714138784	1.32034832080791e-05	0.00221973852992295	3.34615751880713	0.0303868054500178	22.8338542516479	0.765393847138166	0.453938236908971	0.690205079492378	-6.32045460113567	0.161354386094786	22.8338542516479	4.06425264178708	0.000725437478833441	0.0133474269174204	-0.660046192501403
P24863	CCNC	4	2114	60537.8103988724	60898.9068312345	59492.2829082939	66150.5117929963	57474.0085755114	61694.2623374114	67903.8651533424	54924.4146182994	64999.7885865575	55836.9033362622	58568.3530669781	63851.570895451	56612.5040637917	65966.4090278411	59768.8662370257	53539.1477488222	59001.2723738992	53745.1630639853	56958.6622913294	55836.9033362622	0.0621372063415322	15.8719685098863	0.738356813648814	0.469798199989309	0.524280849499979	-7.66875203702338	-0.044613329489005	15.8719685098863	-0.530126115208838	0.602491326606674	0.647014107505714	-7.75147752114135	0.106750535830537	15.8719685098863	1.26848292885765	0.220756096352646	0.266811780395769	-7.31883703197981	0.0879520874585022	15.8719685098863	1.04510689928163	0.30978073460452	0.3617624650639	-7.43655891646977	0.0759758669237485	15.8719685098863	0.902797250132086	0.378534471462623	0.429874775936494	-7.55247259424071	0.0119762205347538	15.8719685098863	0.142309649149545	0.888413274890672	0.906206839340246	-8.17996627290584	0.0467523708086457	15.8719685098863	0.555543668169815	0.585349412359989	0.771764702687151	-6.43125718967534	0.141526686104429	15.8719685098863	1.68171694787792	0.109858942802247	0.314918565753173	-5.25888772124267	0.0209374896916756	15.8719685098863	0.248793582536999	0.806331770447867	0.905110521704122	-6.69385286750347
P24864	CCNE1	3	2115	95629.9180875638	61053.7000599129	92282.5212419621	58971.659263405	119443.557133826	60784.473244932	51589.5222198406	52133.6539163716	48926.2258505981	68882.8472109585	84617.5326570389	63799.3238594878	82105.7811364598	77511.4682111614	84315.7269450255	63429.3664744696	60686.7813311956	55330.3288043174	55033.0947684345	68882.8472109585	-0.30038011093092	16.0584111190457	-3.37151952669388	0.00339211893003755	0.00604029651217901	-3.30745395843584	-0.554829972262926	16.0584111190457	-6.22750980310302	7.03596423189627e-06	2.19688118442384e-05	2.9952395369091	0.254449861332006	16.0584111190457	2.85599027640914	0.0104816094759656	0.0163666581036112	-4.58391473894026	-0.755991074785209	16.0584111190457	-8.4853776195282	1.03360682942643e-07	4.48943513449961e-07	7.26509201200249	-1.00062517638848	16.0584111190457	-11.2311940715379	1.42347517922816e-09	1.32806052085987e-08	11.7336690392673	0.244634101603268	16.0584111190457	2.74581645200974	0.0132745807166331	0.019612597152496	-4.8693665300246	-0.173099493546664	16.0584111190457	-1.94289935090813	0.0678072390369665	0.243356746547908	-4.81776992334892	-0.163283733817925	16.0584111190457	-1.83272552650873	0.0834072517601762	0.269208392398112	-5.0246866373696	0.282511470307625	16.0584111190457	3.17095874192618	0.00528004268890345	0.0464893747848435	-2.58335591477704
P24928	POLR2A	98	2116	6563232.14505116	6562550.34435271	6493459.06730419	6321723.87225765	6510407.75411973	6251527.09743389	6829212.67086212	6569667.1801588	6949221.23822246	6429021.44873974	6666497.49974284	6480305.88669102	6737117.62387393	6936236.80824246	6534194.72563003	6200328.83257611	7076325.28275622	6688958.45188079	7218838.83288105	6429021.44873974	-0.0248367080275784	22.6624293556442	-0.632154489733046	0.535218857793806	0.588009276581337	-7.74350967133053	0.0731596079474137	22.6624293556442	1.86208955630165	0.0789670779918504	0.104606363636713	-6.22727254691248	-0.0979963159749921	22.6624293556442	-2.49424404603469	0.0225559147769871	0.0331495394751264	-5.31367295980498	-0.0324527730379245	22.6624293556442	-0.826001825903485	0.41959707259149	0.474245359926106	-7.64253227807223	0.0560830951751932	22.6624293556442	1.42745086723076	0.170537206059082	0.2087942317222	-6.95513265408917	-0.0885358682131177	22.6624293556442	-2.25345269313425	0.0369129293791614	0.0507300048909013	-5.83153607807867	-0.0345921811390006	22.6624293556442	-0.880454953707895	0.390195779168928	0.624833817189289	-6.19676167147711	-0.0440526289008751	22.6624293556442	-1.12124630660834	0.276892008206127	0.528982192147802	-5.98952390528315	-0.0269761161286546	22.6624293556442	-0.686607617537456	0.501063994129856	0.711918049267754	-6.48391890811974
P24941	CDK2	23	2117	1944526.5179328	1698691.74269106	2007744.296196	1554588.55296655	2032418.08451982	1654820.98939195	1721530.34152448	1625620.14499169	1553045.79078326	1653627.41280169	1983304.22967841	1590017.53717781	2009325.35785168	1734740.88810077	1998407.11338739	1555324.66828853	1661295.5294343	1546854.28026313	1576172.59357958	1653627.41280169	-0.297496356245961	20.7286865552945	-6.35945003637046	5.39544369999286e-06	1.68158975949614e-05	3.2177670094525	-0.325132049769625	20.7286865552945	-6.95020622041891	1.69143518538554e-06	6.21352411289444e-06	4.46329682900596	0.0276356935236635	20.7286865552945	0.590756184048457	0.56201514551664	0.613458670612306	-7.94922744295062	-0.28685320763616	20.7286865552945	-6.13193608403909	8.54015593417158e-06	2.34464607683596e-05	2.70374855664855	-0.289469831872545	20.7286865552945	-6.18787052069985	7.62356790536599e-06	2.17519039003687e-05	2.84233891492623	0.00261662423638498	20.7286865552945	0.0559344366607588	0.956009089168707	0.964786008772657	-8.18899005260718	0.00888446606495918	20.7286865552945	0.189919361544126	0.851493676480999	0.929576899720198	-6.57107224731857	0.0339035353522377	20.7286865552945	0.724741108931824	0.477909543729312	0.707946860389621	-6.35091026824943	-0.00175868254484257	20.7286865552945	-0.0375945907872443	0.970423959066671	0.989852015237488	-6.72526641138209
P25054	APC	104	2118	1388783.11499861	1332352.29182358	1369450.40873497	1274829.89209185	1414787.41876588	1273612.5763388	1516173.58178986	1477642.63748505	1546585.84082159	1364229.81132534	1333620.14479504	1225459.00913698	1358399.08663549	1307564.23883067	1317877.19097241	1157002.31510646	1432855.50649049	1423686.62893689	1513912.6995334	1364229.81132534	-0.121625109123364	20.3819520928439	-2.95458759341577	0.00846949081158331	0.0139113820341983	-4.20027960874981	0.123778546426024	20.3819520928439	3.00690013959555	0.00755932711199852	0.0122151659740436	-4.03747891299021	-0.245403655549389	20.3819520928439	-5.96148773301131	1.21007774410412e-05	3.32325643111747e-05	2.21466464069573	-0.10493226336277	20.3819520928439	-2.54907531606989	0.0201191939510162	0.0298756440831335	-5.0708756299613	0.121605204343055	20.3819520928439	2.95410405496408	0.00847838002067452	0.0132241763356918	-4.22187975873281	-0.226537467705825	20.3819520928439	-5.50317937103397	3.14537126689514e-05	7.30851307381e-05	1.17695584929464	0.0742036786048033	20.3819520928439	1.80259873780821	0.0881891583072484	0.279016178349206	-5.04477910070587	0.0553374907612394	20.3819520928439	1.34429037583086	0.195521833067482	0.435376417458666	-5.7270798635349	0.0575108328442084	20.3819520928439	1.39708646046233	0.179342509911306	0.398473668927585	-5.76249053793041
P25098	ADRBK1	25	2119	1071668.44095724	947210.339965217	1115261.92174114	938938.867878637	1118284.10024093	968078.092589444	924573.645328974	883401.897542994	868625.668476669	983806.730303651	1159217.47653105	966771.920767521	1158352.04147007	952481.308621432	1178976.76366517	964300.681619406	1016765.51511236	947863.280468521	965348.354922503	983806.730303651	-0.278065058815873	19.9368228202941	-7.86037805894669	3.10612264287208e-07	1.30804987917412e-06	6.16526925037984	-0.255633623581861	19.9368228202941	-7.22628342621953	9.99708531198048e-07	3.89259806834335e-06	5.0060493461839	-0.0224314352340116	19.9368228202941	-0.634094632727165	0.53398036606402	0.586366247263436	-7.92180929871688	-0.21149091349761	19.9368228202941	-5.97845174507883	1.16863021321889e-05	3.13217738297554e-05	2.38144157115719	-0.304573158284231	19.9368228202941	-8.60971234903251	8.35370410938765e-08	4.11872679895858e-07	7.50677050673192	0.093082244786622	19.9368228202941	2.63126060395368	0.0169283473448644	0.0245589932546306	-5.1011585124557	-0.0148366432694154	19.9368228202941	-0.419404098163068	0.679874431533297	0.828135157830159	-6.49907698095176	-0.130350323290049	19.9368228202941	-3.68475933484391	0.00169077824107572	0.0296899286822649	-1.40200968287586	-0.0814107885876787	19.9368228202941	-2.30133041203093	0.0335134835268269	0.144539541126264	-4.31482286810813
P25116	F2R	5	2121	36183.8703432752	24927.0223823827	39255.0377178829	22851.9478684619	37724.9115621849	23697.4391933468	52221.919692256	52860.8267872257	54771.7577149339	39083.7502817872	42216.5974052969	24459.8722478212	34236.8743378407	40657.6648980754	43794.4484574068	28293.8251418087	51565.2087662316	54371.5841704117	51136.739246122	39083.7502817872	-0.38989261349424	15.2155423455836	-2.98380454149831	0.00794881391334336	0.0131316243724482	-4.13889351966635	0.393167244599276	15.2155423455836	3.00886492690898	0.00752706132486541	0.0121676138384985	-4.03333362799425	-0.783059858093516	15.2155423455836	-5.99266946840729	1.13502052744098e-05	3.13015953756159e-05	2.28048598712969	-0.662994397723219	15.2155423455836	-5.07382193570001	7.87102868861372e-05	0.000178393338557161	0.429643244537951	0.498848200213953	15.2155423455836	3.81762945436934	0.00125724507270752	0.0022818838385678	-2.34461653707763	-1.16184259793717	15.2155423455836	-8.89145139006935	5.19307070023485e-08	2.21189211047261e-07	7.79889128390147	-0.353224197431025	15.2155423455836	-2.70318525661774	0.0145362707990315	0.109178592805637	-3.42343545022716	0.0255585424126306	15.2155423455836	0.195596665044312	0.8471128375689	0.930337577727136	-6.59948597602016	-0.0801224132020462	15.2155423455836	-0.613167862416049	0.547421405891256	0.744778028262715	-6.53242688470336
P25205	MCM3	78	2122	20490669.0068306	17825525.3220821	20947834.7364301	16982332.2535322	21077544.954474	17259550.8822725	19881641.6843747	19011795.1062775	19919514.2473368	18715141.4380199	20466841.6846487	17434567.6433647	21533146.2425399	19083372.8880512	22137339.7665379	16975674.5443969	19829032.0130521	19940961.1085273	20084429.8857778	18715141.4380199	-0.262864604367323	24.2117663950277	-6.59745228931316	3.36205866266037e-06	1.10318756118064e-05	3.70489061809232	-0.0989675927522704	24.2117663950277	-2.48391742563742	0.0230449111557493	0.0339671769381803	-5.10243838270672	-0.163897011615052	24.2117663950277	-4.11353486367574	0.000650027151830858	0.00127536219675006	-1.84063143730505	-0.264033643619413	24.2117663950277	-6.62679317645377	3.17329411962541e-06	9.51322509848542e-06	3.72308497445604	-0.0883203126462462	24.2117663950277	-2.21668889298839	0.0397363406067974	0.0551293502204985	-5.68246511739673	-0.175713330973167	24.2117663950277	-4.41010428346538	0.000336450720240135	0.000649274921300678	-1.23545408504336	-0.0374538503558206	24.2117663950277	-0.940027628932146	0.359625013997811	0.598401210562952	-6.14310436954513	-0.0256375309977059	24.2117663950277	-0.643458209142511	0.5280252684153	0.745805143179844	-6.40708611617328	-0.0362848111037302	24.2117663950277	-0.910686741791543	0.374472783914427	0.610467345876688	-6.30426600674855
P25208	NFYB	4	2123	201018.086304717	174545.133011997	201608.370844965	180631.92902396	195201.680666584	165886.429509712	179319.541487823	179669.871640692	185888.376412438	162108.759184412	179726.15846721	146254.311556991	168433.529367315	161243.562980105	152841.632221053	142725.561701753	172222.829288799	126990.847235123	175451.608354279	162108.759184412	-0.153017622455351	17.3793109701725	-1.65762215682538	0.114686792740279	0.149851350343669	-6.60395280317836	-0.0899810813823763	17.3793109701725	-0.974754618462691	0.342576714369841	0.392628358375487	-7.41046564577818	-0.0630365410729752	17.3793109701725	-0.682867538362685	0.503369243966881	0.556099458545553	-7.8887380349249	-0.198999132404204	17.3793109701725	-2.15573452109077	0.0448582317323728	0.0622353525685055	-5.81624190360868	-0.133842847578965	17.3793109701725	-1.44990404451115	0.164254569024985	0.201707057407651	-6.92458860165965	-0.0651562848252389	17.3793109701725	-0.70583047657962	0.489311989767214	0.537591107158392	-7.93149273790996	0.211961488808495	17.3793109701725	2.29615422462321	0.0338665088938478	0.171310588351535	-4.20032293204186	0.214081232560758	17.3793109701725	2.31911716284015	0.032326240333498	0.161462226534557	-4.18473982476427	0.257942998757347	17.3793109701725	2.7942665888886	0.0119680133494873	0.0767712301607058	-3.36027357240245
P25325	MPST	7	2124	465059.420206754	655541.913015472	503368.206865678	610434.316400896	463867.92807534	622391.784085117	527906.57189842	679910.863552361	550829.722704298	568411.418722769	506425.517577322	628560.334912978	512025.627782188	489248.683021983	529078.457326156	603059.228382197	640254.668604722	619049.102841826	654210.34290453	568411.418722769	0.144957034711705	19.1098485859916	1.70679937887466	0.105019271381753	0.138400742826183	-6.52858957123672	0.306135495315417	19.1098485859916	3.60459824730152	0.00202133366312432	0.00367024879873526	-2.74375034065066	-0.161178460603711	19.1098485859916	-1.89779886842686	0.073849351200734	0.098749896630551	-6.40021079181798	0.399201282992586	19.1098485859916	4.70040314506166	0.00017744959053507	0.000376317781164405	-0.396716321462669	0.288163799256587	19.1098485859916	3.39299016817973	0.00323456392937793	0.0054410734020966	-3.28116306368136	0.111037483735998	19.1098485859916	1.30741297688192	0.207496511124384	0.246102515753281	-7.32949034797173	0.141809401803471	19.1098485859916	1.66973751496867	0.112237058608812	0.316761204908477	-5.24884503583128	-0.130406542536239	19.1098485859916	-1.53547433034011	0.142025723637539	0.366234151719777	-5.47165337833672	-0.112434846477409	19.1098485859916	-1.32386625121833	0.202084278752106	0.422840546796995	-5.85635663427148
P25398	RPS12	18	2125	5581168.63464381	4507937.04704993	5746586.36437235	4466167.4959668	5571582.44189173	4512576.33896896	4384500.36310192	4641626.69488141	4177803.54954616	4649877.35585652	5723849.36307731	4371703.13437283	5975647.85041394	4492161.58935514	5871896.39070055	4231638.33146003	4669587.03016415	4630953.98619041	4570327.68432116	4649877.35585652	-0.424361919485776	22.2121371353182	-11.932916315817	5.39788155476495e-10	5.47061896578661e-09	12.7575839786304	-0.341001784001101	22.2121371353182	-9.58885697604594	1.66822861463259e-08	1.13159747957752e-07	9.24333831265249	-0.0833601354846749	22.2121371353182	-2.34405933977102	0.0307270727429548	0.0441148562789844	-5.60281621538192	-0.325301174065061	22.2121371353182	-9.14736103620977	3.40054029134283e-08	1.68728197094754e-07	8.418416132003	-0.357190661565124	22.2121371353182	-10.0440828395084	8.19365290771317e-09	5.72087785266553e-08	9.91622198008435	0.031889487500063	22.2121371353182	0.896721803298607	0.381682231085177	0.429298629059991	-7.77579854134196	0.042878158330204	22.2121371353182	1.20571957952939	0.243507623406645	0.484757511903314	-5.86609751547838	-0.0723714646545339	22.2121371353182	-2.03506156354023	0.0568144403029111	0.218736870748612	-4.6899344182023	-0.056182587090511	22.2121371353182	-1.57983570007779	0.131524062897699	0.335026010707439	-5.51093399001287
P25440;REV__P25440	BRD2	42	2126	1260174.44146881	1333520.10765024	1129643.89590403	1299470.84413518	1172617.91522975	1282011.91295144	1181474.17612847	1316473.5630234	1300096.58313536	1254262.55891677	1198813.22979175	1259054.23563113	1254438.06324064	1290725.57559129	1256170.80474068	1256017.72638297	1256085.92958874	1376012.57177843	1335941.67385348	1254262.55891677	0.0372329195836834	20.2682924394179	0.785174239508849	0.442545081191389	0.497854606223707	-7.6323307311559	0.0965350137182703	20.2682924394179	2.03574704400661	0.0567390677670487	0.0775021135948184	-5.93276813079103	-0.059302094134587	20.2682924394179	-1.25057280449776	0.22707367261673	0.273637339285431	-7.34070084859692	0.137449666117771	20.2682924394179	2.89856230108962	0.00956181406726616	0.0149850107499068	-4.36065115020855	0.0922203121886689	20.2682924394179	1.94475787286202	0.0675679820082391	0.0896237434620424	-6.16305071259762	0.045229353929102	20.2682924394179	0.953804428227598	0.352793533439586	0.399320363790232	-7.72262393269467	0.0407313192060315	20.2682924394179	0.858949095031567	0.401641975816526	0.633378388937078	-6.21534254768248	-0.0638001288576575	20.2682924394179	-1.34542813769379	0.195161298522747	0.434965680669102	-5.72564022484351	-0.0594854273280561	20.2682924394179	-1.2544389665492	0.225698219700216	0.45298139880844	-5.94151643609932
P25445	FAS	7	2127	100318.524214518	93429.2656435424	101380.331227555	93554.0055460861	110021.334323911	91836.8550720735	152622.574007309	156686.250115034	149745.095621366	110635.768988098	106950.018400238	98391.3883954132	100628.478060036	81855.0373985525	99640.6329130726	94146.2480551366	149858.220996748	179480.376015956	165064.677567368	110635.768988098	-0.166686299663535	16.8061642263408	-2.34124342569057	0.0309038586246499	0.045355988334089	-5.42956427366775	0.683224766898089	16.8061642263408	9.59644252105893	1.64826592152017e-08	1.11982821007242e-07	9.25582025375347	-0.849911066561624	16.8061642263408	-11.9376859467495	5.36324716288291e-10	4.40594071913824e-09	12.6119638947658	-0.159728737133861	16.8061642263408	-2.24351885225945	0.0376570161433955	0.0529557579815439	-5.65578973605376	0.559402193923376	16.8061642263408	7.85725468430022	3.12364828816782e-07	1.29008479878376e-06	6.14023834225514	-0.719130931057236	16.8061642263408	-10.1007735365597	7.51142231280038e-09	3.94867779950647e-08	9.81054377372208	0.0274134450818977	16.8061642263408	0.38504393104338	0.704708395267251	0.845886851605965	-6.51326387995922	-0.10336669042249	16.8061642263408	-1.45186847914645	0.163714007397881	0.3947367546202	-5.58664312600973	0.0204558825522234	16.8061642263408	0.287319357612259	0.777143207570329	0.892414811542292	-6.68315026582767
P25490	YY1	26	2128	1479578.15682094	1497145.94741087	1444246.58256857	1533510.07503242	1375862.48062052	1424236.06328968	1158130.90108913	1228375.9634362	1171899.14970069	1209905.29870305	1348808.42616053	1381388.1675197	1348638.82520375	1426711.75103097	1346149.75263434	1369144.33557543	1309360.33498737	1180278.19412917	1308404.38295592	1209905.29870305	0.0466862663573622	20.3617014710008	1.07519980159125	0.296460609548327	0.351375900783434	-7.36125856441948	-0.0920769260760252	20.3617014710008	-2.12056136359816	0.0480817896282151	0.0666321746035746	-5.7829402156937	0.138763192433387	20.3617014710008	3.19576116518941	0.004999887521775	0.00828547267330863	-3.86554245232747	0.0511338452337249	20.3617014710008	1.17762898041704	0.254252535914308	0.302394401848978	-7.29127865608662	-0.272813443417164	20.3617014710008	-6.28298176573514	6.29110409879827e-06	1.83157645307628e-05	3.039948309255	0.323947288650889	20.3617014710008	7.46061074615218	6.44976924095455e-07	2.12857280492472e-06	5.18407336747228	0.0923845334510105	20.3617014710008	2.1276456608521	0.0474160239578935	0.202150979501345	-4.50244993045866	-0.0927995627664906	20.3617014710008	-2.13720392011068	0.0465310768921086	0.194213804387863	-4.5126815647564	0.0879369545746478	20.3617014710008	2.02521648202631	0.057906969890745	0.203937192633752	-4.80620585165411
P25685	DNAJB1	27	2129	1744257.70962438	1656388.58492521	1941492.26248366	1730939.75453848	1911926.43801418	1691574.81904329	1054071.28245362	1158497.34573792	1081792.17912312	1508222.53802738	1855723.45130782	1889668.86929534	2021464.55845602	1842010.65633197	1997021.87092892	1833795.83417136	1333899.00663657	1080054.96903979	1161846.79241189	1508222.53802738	-0.0769949629229814	20.5814060732654	-1.25582791293037	0.225205656488532	0.274706686403851	-7.15497363958617	-0.720686250848669	20.5814060732654	-11.7547677915792	6.87499998504802e-10	7.71547773191123e-09	12.5500901614764	0.643691287925687	20.5814060732654	10.4989398786488	4.11876699244883e-09	2.66322082905402e-08	10.4899023474651	-0.13894750558033	20.5814060732654	-2.26630612335477	0.0359702926216719	0.0507586058160327	-5.61354540663636	-0.764385213026166	20.5814060732654	-12.4675206053378	2.65617924414016e-10	3.31500448897492e-09	13.4764957754087	0.625437707445837	20.5814060732654	10.201214481983	6.44467664724426e-09	3.46219658981656e-08	9.97002056161582	-0.132094738517093	20.5814060732654	-2.15453392641988	0.044964927431493	0.195402578711415	-4.4551227258673	-0.113841158037243	20.5814060732654	-1.85680852975403	0.0797499270539941	0.262385216638889	-4.98605537249378	-0.070142195859745	20.5814060732654	-1.14405571599548	0.267559414285942	0.498924405847688	-6.06892862020731
P25686	DNAJB2	8	2130	183026.549559094	165620.611993668	195948.410737204	186155.431453393	187756.277183943	171509.073370323	147241.562005865	151327.215352163	156254.000784544	174826.688847678	185912.147639541	168746.245834674	191553.272869292	186206.892504549	202658.956290165	184727.236706969	147527.990445406	150217.740150617	152441.63142124	174826.688847678	-0.104754057329131	17.3929011601104	-1.89475594448228	0.0742737113799088	0.101099031810024	-6.22633358913396	-0.365039931893321	17.3929011601104	-6.60271877350882	3.32734011943663e-06	1.12494535426063e-05	3.76584617207062	0.26028587456419	17.3929011601104	4.70796282902654	0.000174532084720001	0.000380966928306846	-0.512750284820321	-0.116237702895621	17.3929011601104	-2.10246823989312	0.0498209441563663	0.068510789927295	-5.91176062451692	-0.31721279720264	17.3929011601104	-5.73763774396933	1.92323261081814e-05	5.03197937294927e-05	1.89218771642899	0.200975094307019	17.3929011601104	3.63516950407621	0.00188830164768753	0.0032219499158752	-2.96429084666079	-0.0448278784583138	17.3929011601104	-0.810831497634014	0.428034053855792	0.657244969716432	-6.25537958673179	0.014482901798857	17.3929011601104	0.261961827316316	0.79631962165108	0.903605669141921	-6.5837880731283	-0.0333442328918245	17.3929011601104	-0.60311920222317	0.553939558256742	0.750295514970846	-6.53865624977949
P25705	ATP5A1	57	2131	21472829.6007071	25650245.2115666	21781243.6913086	25322394.0076066	20600420.7131634	24992104.6957286	23046095.8036464	23778800.5007891	23729181.7238103	21978027.3393027	19354641.4515835	23869379.8407007	20077903.1839345	24398221.2506419	19805097.2366351	23588263.7356436	23189524.7501054	23195337.4576537	24197761.7259741	21978027.3393027	0.278615436281722	24.4432933249201	9.20228131636107	3.10836229524612e-08	1.74990796582011e-07	8.55084730438749	0.252673905851065	24.4432933249201	8.34546855686104	1.31652757364102e-07	6.69111287279084e-07	7.10262511794066	0.0259415304306572	24.4432933249201	0.856812759500036	0.402790842581814	0.457845510313731	-7.75207257188512	0.250862124945868	24.4432933249201	8.2856279471815	1.46117513898331e-07	6.11026223517992e-07	6.90619117442334	0.144196069893759	24.4432933249201	4.76259613460292	0.000154847165589568	0.000335946254495181	-0.236228079712671	0.106666055052109	24.4432933249201	3.52303181257858	0.00242355055666461	0.00406644275398089	-3.21163748285162	0.0802841798753455	24.4432933249201	2.65167507703783	0.0162137761897	0.113390633809533	-3.52491715694049	-0.000440344746106547	24.4432933249201	-0.0145439760407125	0.988555689588636	0.994821183395888	-6.61919233645527	0.108037491211199	24.4432933249201	3.56832844621741	0.00219128079784334	0.0271111710832739	-1.73644387818699
P25786	PSMA1	27	2132	15730427.6102994	17465492.1636701	15943582.8802423	18259276.3799108	16322953.0241196	17990773.7860721	14189869.4896875	13677491.8547907	13417128.9813688	14769379.0856337	14953816.3661301	17357073.2280147	14315387.3429825	16473831.1094115	15031758.8806664	17407738.5172556	13303173.0357322	13676764.4855661	12315874.5975707	14769379.0856337	0.209778111465084	23.8701694577668	5.42628047219802	3.70136328504856e-05	9.60226590196864e-05	1.24193870915629	-0.174025936677253	23.8701694577668	-4.50148747766243	0.000274909700775355	0.000593124251245067	-0.745411957554078	0.383804048142338	23.8701694577668	9.92776794986045	9.80438153406272e-09	5.73415874986724e-08	9.5874590515441	0.162319428294214	23.8701694577668	4.19867801201863	0.000537840740797267	0.00104072365416289	-1.51670600007315	-0.217564943875377	23.8701694577668	-5.62770061252226	2.42018020212606e-05	6.21648443769587e-05	1.65667571684463	0.379884372169592	23.8701694577668	9.82637862454089	1.14786473211477e-08	5.74200245808171e-08	9.36909286802881	0.0683218447532568	23.8701694577668	1.76726489441606	0.0941014145143434	0.287638334419244	-5.10012154265917	0.0722415207260028	23.8701694577668	1.86865421973561	0.0780033996032753	0.260132690858997	-4.96692937759502	0.115780527924127	23.8701694577668	2.99486735459545	0.00775987910074626	0.0591366718411713	-2.95050575002005
P25787	PSMA2	17	2133	5394058.84758633	5943197.06369066	5810699.39758206	6247518.20296511	5475080.78618616	6119507.82016682	3860887.89501184	4349403.15955392	3866065.78984555	4874435.5349199	5540778.0797086	5697079.50627271	5642456.84083421	5428414.60913417	5737326.05096969	6293340.91070351	4487950.87241089	3880748.73227069	4151727.57550879	4874435.5349199	0.039262992910885	22.2948458741503	0.67877564797257	0.505898284978778	0.559325840800521	-7.71204720534553	-0.436895627110037	22.2948458741503	-7.5530185144338	5.43713227589826e-07	2.2941915420055e-06	5.63527703764482	0.476158620020922	22.2948458741503	8.23179416240637	1.60546392283259e-07	6.82461461297303e-07	6.6820824567323	0.134991569070547	22.2948458741503	2.33372402289005	0.0313805817539367	0.0447756877946836	-5.48719067001415	-0.467449013161765	22.2948458741503	-8.08122313862252	2.0934082615223e-07	9.14825812145371e-07	6.55468296359175	0.602440582232312	22.2948458741503	10.4149471615126	4.66883484901153e-09	2.57431446915915e-08	10.3056775233973	0.0744528307452548	22.2948458741503	1.28713489945113	0.214323039684818	0.451056883224749	-5.76947444551782	-0.0518291314661354	22.2948458741503	-0.896018099655069	0.382047951154075	0.628709519823127	-6.21216930408514	-0.0212757454144068	22.2948458741503	-0.367813475466354	0.717293764779203	0.857109819993292	-6.65588035303644
P25788	PSMA3	24	2134	5047888.96819013	5411593.97795687	5059637.94948873	5352378.59691845	5307217.20685699	5354359.48661448	4032366.43204075	4021681.42908813	3862429.59984025	4583434.6720608	5433893.88882658	5502957.77636442	5273637.06127486	5335524.93893052	5210298.96723081	5343307.58900191	4786203.9634902	4266941.27009905	4395805.03519274	4583434.6720608	0.0238065698728605	22.2278177250386	0.627051703962456	0.538483710245556	0.590857349839442	-7.7468234995615	-0.244646434674252	22.2278177250386	-6.44384993512704	4.55829820592891e-06	1.49800110454712e-05	3.44174465843322	0.268453004547112	22.2278177250386	7.07090163908949	1.34232829866895e-06	4.54906040821644e-06	4.48202404732173	0.0647592817034912	22.2278177250386	1.70572317458684	0.105223097162953	0.135993794856069	-6.5738033478081	-0.371245245775171	22.2278177250386	-9.77839164543661	1.23728834186634e-08	8.07446698850907e-08	9.48832920907651	0.436004527478662	22.2278177250386	11.4841148200234	9.98328798585752e-10	6.77725345928285e-09	11.9125129557537	-0.00554092485890223	22.2278177250386	-0.145944854418672	0.885583882242763	0.946639596851945	-6.57870979376007	-0.173092447790452	22.2278177250386	-4.55915803535263	0.000242071812342752	0.010296723484023	0.487616928584496	-0.046493636689533	22.2278177250386	-1.22461632504305	0.236476430639589	0.463757757617528	-5.97691945287616
P25789	PSMA4	26	2135	12186637.5852307	11892781.4399681	12472847.3846994	10847815.4720002	12205503.5963929	11065460.704192	10915325.8453512	9771506.90237466	9785603.39046264	10925833.2946614	12376770.5871006	11338937.7865446	12255148.3193592	11487808.4192056	12962016.1305188	11999859.6013795	10842883.8741807	9955621.50241839	10575655.2388331	10925833.2946614	-0.110302129583285	23.4355920195025	-2.40421180788181	0.0271684681035872	0.04033196577385	-5.30958382491506	-0.26141138263673	23.4355920195025	-5.69788031495247	2.08955927165975e-05	5.77001004676673e-05	1.87819480081794	0.151109253053445	23.4355920195025	3.29366850707065	0.00402942015071106	0.00677682392549954	-3.65413092146663	-0.126022857249158	23.4355920195025	-2.74687027898818	0.0132447604010315	0.020275053682993	-4.67354991209418	-0.276627305335811	23.4355920195025	-6.02953575224234	1.0524334219661e-05	2.91176642785975e-05	2.51091882480903	0.150604448086654	23.4355920195025	3.28266547325415	0.00412851078688865	0.00666877382946181	-3.73658938790939	-0.0436174636161795	23.4355920195025	-0.950712569667059	0.354318890320279	0.594595564432616	-6.1331436465936	-0.0431126586493882	23.4355920195025	-0.939709535850558	0.359783804650857	0.607480571302964	-6.17247084905366	-0.0278967359503071	23.4355920195025	-0.608054098560694	0.550733346305374	0.748169969820869	-6.53560934699733
P26006	ITGA3	6	2136	186097.752641217	140022.250151646	185683.893944449	162407.3284963	201556.867317403	158020.880387735	183136.996470906	159207.769165412	158989.251434386	158413.013095444	90487.895639852	143225.197709758	70831.5366931788	111360.577218937	85792.4248781111	145312.299508058	176040.154708257	202676.455299171	210733.708888586	158413.013095444	0.691832699513501	17.1717857562393	6.54454402944063	3.7323708373379e-06	1.21125463888475e-05	3.59722945566832	1.25777383565013	17.1717857562393	11.8981890452405	5.6572319786731e-10	6.60768160601506e-09	12.7521617264311	-0.565941136136633	17.1717857562393	-5.35364501579991	4.3192050182721e-05	0.000106294098239566	0.910070029300261	-0.318236073265943	17.1717857562393	-3.01042433338266	0.0075015479477156	0.0119884943343362	-4.12600453914014	-0.195777671112506	17.1717857562393	-1.85200206564121	0.080468364887121	0.104949157368752	-6.31771830092527	-0.122458402153438	17.1717857562393	-1.15842226774145	0.261802824975106	0.303912458886617	-7.50810635531061	0.210902430157706	17.1717857562393	1.99507806013468	0.0613700801137065	0.231392729505242	-4.73052210848256	-0.23258030382549	17.1717857562393	-2.20014468792378	0.041070639060105	0.183119947634602	-4.40092097998135	1.22097120293715	17.1717857562393	11.550046422958	9.11043149420138e-10	6.50940330260689e-07	12.5813049469117
P26038;REV__Q9H446	MSN	68	2137	21790923.3021914	18024016.6237308	22741314.7697919	18916702.7318458	22423467.0883188	19035387.2619186	17942201.0066813	16671423.2691762	16755840.0482403	18366808.0616827	22009288.388377	18098247.3755789	22263040.1163436	16460477.8787704	21168223.0420147	18882764.6403067	18696976.1014732	16871928.9886821	17281163.9822089	18366808.0616827	-0.294245686564487	24.1874375209705	-6.12852533886854	8.59959942217952e-06	2.55484980754564e-05	2.7383106041421	-0.309344333071614	24.1874375209705	-6.44299872599589	4.56603424610107e-06	1.49996849142033e-05	3.43999942956341	0.015098646507127	24.1874375209705	0.31447338712735	0.756770633274267	0.79186617155157	-8.07948250853092	-0.258595747222596	24.1874375209705	-5.3860112883252	4.03178839452263e-05	9.67764661104061e-05	1.11238859149288	-0.382884727380763	24.1874375209705	-7.97469210514496	2.53028959021546e-07	1.07880173776765e-06	6.35837335951759	0.124288980158166	24.1874375209705	2.58868081681977	0.0185162614597281	0.0266910601472274	-5.18620526424735	0.0687796304295034	24.1874375209705	1.43253657447531	0.16909731181442	0.396673146784361	-5.58409654784244	-0.0404107032215357	24.1874375209705	-0.841670855217112	0.410994900754221	0.65548182274306	-6.25913374849633	0.0331296910876127	24.1874375209705	0.690022523931965	0.49896447947553	0.710533374360271	-6.48153650636281
P26196	DDX6	33	2139	4858474.66888536	4306379.23078736	5269779.86939685	4420600.30582357	5140580.01323952	4796468.81489344	4831522.49980325	4411961.05009507	4523083.78347348	4857443.87592109	5138225.66591359	4523690.73777215	5398996.45647041	4480591.60255176	5493788.51084991	4779288.56880143	4722519.09420822	4707248.45573043	4535871.34906928	4857443.87592109	-0.217925827204773	22.1898819560399	-4.75498947889897	0.000157446490442204	0.000361528175964503	-0.232896796131139	-0.198647514197368	22.1898819560399	-4.33435014166706	0.000397931674752412	0.000829935825669469	-1.11861157861791	-0.0192783130074048	22.1898819560399	-0.420639337231907	0.67898842456683	0.722916522070781	-8.038644175357	-0.17582898236417	22.1898819560399	-3.8364657000546	0.00120551804926463	0.00221424844781382	-2.32520439980299	-0.14965754644507	22.1898819560399	-3.26542323097606	0.00428862454996406	0.00705770957608289	-3.55824363518987	-0.0261714359190997	22.1898819560399	-0.571042469078542	0.575018730380717	0.621324586551263	-8.02022097143841	-0.0284316894777419	22.1898819560399	-0.620359624501744	0.542781795357373	0.743051439095306	-6.39253847901635	-0.021538566566047	22.1898819560399	-0.469956492655109	0.644019082363439	0.821210531258794	-6.50549071697881	-0.0705285343183455	22.1898819560399	-1.53888340334611	0.141194608082046	0.347532120459231	-5.56937688546521
P26358;Q6ZU64	DNMT1	116	2141	14483346.0118429	10528898.3143234	14743964.5211136	10457004.4913821	14727868.0435787	10475766.2211213	14216711.0906604	13405720.1864956	13654707.0370492	12535998.1392152	14362866.935179	9983487.73089864	14634510.9269498	10847187.5671023	14940780.5479405	10219451.9483353	12862724.9273571	12996166.7461929	13065968.7576997	12535998.1392152	-0.501573042695387	23.5958915431681	-15.5975252876203	6.4922772739637e-12	1.3005790968917e-10	17.3369539817691	-0.174625748034202	23.5958915431681	-5.43037461940959	3.6693626483657e-05	9.61819484777974e-05	1.30208828944704	-0.326947294661185	23.5958915431681	-10.1671506682107	6.78747528985562e-09	4.12736263370369e-08	9.97007864135597	-0.482396051381155	23.5958915431681	-15.0011742449948	1.25011837064774e-11	2.00708144614556e-10	16.6277541683879	-0.0910777376647971	23.5958915431681	-2.83226408806157	0.0110306469541538	0.016819627776083	-4.47553356951885	-0.391318313716358	23.5958915431681	-12.1689101569332	3.93505401394534e-10	2.9937136748507e-09	12.8824996360606	0.0198750731705921	23.5958915431681	0.61805944495283	0.544263392017333	0.744023329584919	-6.39398263408663	0.0842460922257651	23.5958915431681	2.61981893367541	0.0173418367251832	0.111460950585998	-3.61300551372032	0.000698081856359778	23.5958915431681	0.0217084023273818	0.982918952539536	0.994219439864957	-6.72575654594322
P26367	PAX6	3	2142	11335.935180088	9141.82912422643	8062.05245820755	10807.5550313154	7750.89447206736	8165.00779164056	15742.8305621443	19579.388243133	17040.5649764375	10537.7314596113	8293.54158141892	9029.48926531574	8513.22041323523	10180.0840175858	8607.94735379572	8791.01098715755	15378.6684533025	15852.8485197175	16985.9543138284	10537.7314596113	0.136996164964184	13.4327036077275	0.986086939499693	0.337136566478411	0.392212879373935	-7.4526763400173	0.922812234930218	13.4327036077275	6.64232529949367	3.07784200092232e-06	1.05220962184641e-05	3.84613861427256	-0.785816069966033	13.4327036077275	-5.65623835999398	2.27968871734039e-05	5.92304577650804e-05	1.56444903574834	0.0625213009097596	13.4327036077275	0.450023095783463	0.658056476155248	0.701850507097288	-7.88938286377319	0.963482204320957	13.4327036077275	6.93506433825834	1.74145120031099e-06	5.87380117681608e-06	4.36373925266214	-0.900960903411198	13.4327036077275	-6.48504124247487	4.19968011198776e-06	1.1702326057908e-05	3.2471313316538	-0.00081521522163186	13.4327036077275	-0.00586785099526461	0.995382583136529	0.997653578008882	-6.58971772210385	0.114329618223532	13.4327036077275	0.822935031485629	0.421294070431102	0.663031560177329	-6.27469640219765	0.073659648832793	13.4327036077275	0.530195992720966	0.602443865396648	0.782747946948153	-6.58088941490899
P26368	U2AF2	22	2143	9716688.82958994	9723044.34986827	9853878.24847886	9676218.96171631	9738030.71188708	9817561.64739682	9364558.58777793	9980527.06221851	9662869.34037648	9853421.23094253	9297047.18423878	9176175.76247219	9949666.2849782	10400824.9281269	9511476.65648439	9573705.01268291	9888343.00866042	9768404.35148256	9995140.05792505	9853421.23094253	0.018168793411288	23.2130433672947	0.464032631202484	0.648176700204499	0.6933832847852	-7.83901808888827	0.0446628131181868	23.2130433672947	1.14069229689523	0.268920656664719	0.315809575433954	-7.23634607010526	-0.0264940197068988	23.2130433672947	-0.676659665692747	0.507208933825308	0.559978177792364	-7.89307686916232	-0.00452339829551462	23.2130433672947	-0.115528002632272	0.909303307684589	0.923630678839908	-7.98851068965178	-0.0153359379837497	23.2130433672947	-0.391681246710427	0.699883468328237	0.73801266271299	-7.89213024255134	0.010812539688235	23.2130433672947	0.276153244078155	0.785570160114951	0.815137184173495	-8.15051024430913	0.00520661251264087	23.2130433672947	0.132977355688985	0.895683862970577	0.951740419024628	-6.58058113776789	-0.032099946882493	23.2130433672947	-0.819835554081918	0.423013585542363	0.664270784329711	-6.27723967666165	0.0278988042194435	23.2130433672947	0.71253798952374	0.485249489441679	0.699836690071145	-6.4655486605753
P26373	RPL13	21	2144	6655694.27752187	4615068.20835157	6509711.59754523	4715735.25128019	6329963.76832759	4396742.24941446	4804019.60724955	4741066.67729234	3503556.2492207	4562152.70747868	5980964.25626429	4362829.48439601	5742072.55720447	4528554.25609583	5715413.73090838	4145463.87685003	4363123.77906852	4271834.987752	4094016.41044704	4562152.70747868	-0.420319804597053	22.2218082056416	-5.28688994141998	4.98018989920663e-05	0.000126145194079166	0.938752814692956	-0.454357795213777	22.2218082056416	-5.71502848794939	2.01607608947363e-05	5.59774494531958e-05	1.91486711191847	0.0340379906167243	22.2218082056416	0.428138546529409	0.673619789783438	0.717644421485237	-8.03532118305938	-0.506370127045241	22.2218082056416	-6.36925289275273	5.290553031255e-06	1.51862074623302e-05	3.19644000045569	-0.593702085239709	22.2218082056416	-7.46773658610493	6.36512094161535e-07	2.41801271393044e-06	5.40366550040337	0.0873319581944685	22.2218082056416	1.0984836933522	0.286443203752035	0.329925312865388	-7.57472981596034	0.0748071586877188	22.2218082056416	0.940943563654964	0.359168050243862	0.598370257758533	-6.14225450505259	0.0215131911099746	22.2218082056416	0.270598416832173	0.789772583641913	0.900466772891724	-6.58141266160621	0.160857481135906	22.2218082056416	2.02330651498771	0.0581211028268126	0.204308931474355	-4.80947364163867
P26374	CHML	13	2145	475639.350375346	358041.386706197	473635.13205908	361769.13751354	492095.730363315	391883.923118022	362220.649332085	285301.842005157	332492.528892489	353587.198222091	438046.017937373	367129.154475123	411740.938986819	312025.510497444	435839.486527056	373022.712235735	337874.312950898	328939.974669627	334868.511556016	353587.198222091	-0.293133700300359	18.525897261655	-3.98526497964261	0.000865073553747234	0.00172491643019274	-1.95071590648039	-0.359570169368457	18.525897261655	-4.88849423399619	0.000117640817392357	0.000273434090363896	0.114741806836033	0.0664364690680976	18.525897261655	0.90322925435358	0.378311307023203	0.433005092299686	-7.71077288473756	-0.375653695516949	18.525897261655	-5.10715593493019	7.32480186925343e-05	0.000166984448888537	0.502937319591355	-0.563301131507917	18.525897261655	-7.65829473066836	4.48199556220832e-07	1.76845973080415e-06	5.76652264305631	0.187647435990968	18.525897261655	2.55113879573818	0.0200325351428378	0.0287078315752451	-5.26066154801398	0.0828023133440574	18.525897261655	1.1257291784102	0.275039044378171	0.519538393147926	-5.95579212112578	-0.0384086535788128	18.525897261655	-0.522180362974391	0.607900003927146	0.796089831523581	-6.47899368698875	0.165322308560647	18.525897261655	2.24762013369778	0.0373481514645855	0.154250024401424	-4.41320513479836
P26440	IVD	15	2146	2990187.83839833	4646450.96641725	2967017.53446071	5028969.53420376	2799563.23030046	4862583.24120443	2790193.71696167	3032676.33754295	2962550.92935379	3548669.86527239	3172799.40920394	4362126.98631829	3238144.32776916	4791289.26446115	3181631.36474291	4575142.00830312	2927973.39777245	2994599.36490481	3059023.88678282	3548669.86527239	0.516190638604094	21.7352159237623	12.3857121425395	2.95592310296697e-10	3.30431351823192e-09	13.3823750818845	-0.0951178236842232	21.7352159237623	-2.28230017298162	0.0348284024363173	0.0496044389516586	-5.48730684537926	0.611308462288317	21.7352159237623	14.6680123155211	1.82049477355324e-11	2.42092303759269e-10	16.1321644489489	0.731221203891806	21.7352159237623	17.5452529871844	8.81133390851228e-13	2.26872002797551e-11	19.3698405668136	0.00444848209597026	21.7352159237623	0.106738895654764	0.916174566104162	0.930610203740918	-7.96665050195927	0.726772721795836	21.7352159237623	17.4385140915297	9.77927142548208e-13	1.91870648059687e-11	19.1240162492411	0.0829509117392035	21.7352159237623	1.99036177320328	0.0619285358638697	0.232577865307411	-4.73846856819623	-0.0325133477683153	21.7352159237623	-0.780140002805233	0.44542777157152	0.682957387956761	-6.30902267396614	-0.132079653548509	21.7352159237623	-3.16917907144162	0.00530072525295487	0.0465183401421035	-2.58709637688698
P26572	MGAT1	7	2147	306549.384316266	309265.002893383	316070.37178762	317446.133948692	307455.590860697	347268.822678271	321547.659368066	294564.709074	328368.890523693	312705.305277614	331546.131527564	357334.493456331	303863.817327821	358263.926521342	309925.965039536	307905.777331322	315463.841304948	295003.849655079	297301.660655203	312705.305277614	0.112076254555312	18.2764497678592	1.79913455411974	0.0887541024522828	0.118847052073383	-6.38284458184441	-0.0581407296985788	18.2764497678592	-0.933319874200696	0.362983611414835	0.413914281722409	-7.45012612506373	0.170216984253891	18.2764497678592	2.73245442832044	0.0136583074372541	0.0208374249051631	-4.83783487404169	0.0648883108596969	18.2764497678592	1.04163725571797	0.311343695188458	0.363439188910257	-7.44015801568733	0.0207304280191885	18.2764497678592	0.332780833183601	0.743137040205354	0.776557828485156	-7.91445892775937	0.0441578828405085	18.2764497678592	0.708856422534372	0.487476826189336	0.535849526634278	-7.92929635447076	-0.0697928740266747	18.2764497678592	-1.1203690896964	0.27725567700283	0.52163272736225	-5.96161278674612	0.0562662273867076	18.2764497678592	0.903228916089669	0.378311481728948	0.624858918193797	-6.20573603359976	-0.0226049303310596	18.2764497678592	-0.362871791294628	0.720918855910117	0.859090795076212	-6.65774501186056
P26583	HMGB2	29	2148	3370339.98441337	2355906.82153208	3501182.68587727	2310956.25565335	3392495.47792869	2639983.02816638	4245072.72872675	3811354.58989107	4296050.99652636	3476563.97751299	3833461.47735604	2458678.20010244	3854745.74065797	2152452.88402814	3885144.88539499	2347644.03556281	3983986.70596708	3931796.57033226	4003090.82691014	3476563.97751299	-0.736057843539815	21.6391427126845	-13.8221779105432	4.88923124357425e-11	7.08112646662256e-10	15.2477994945915	0.0424213587006044	21.6391427126845	0.796616152267121	0.43603644417846	0.486350523271252	-7.56975902687404	-0.778479202240419	21.6391427126845	-14.6187940628103	1.92563060547288e-11	2.53226331462032e-10	16.0737904965101	-0.492594092891196	21.6391427126845	-9.25025560067473	2.87459833328248e-08	1.46532735490868e-07	8.59281433190936	0.265340286926147	21.6391427126845	4.98273428497116	9.5858592212431e-05	0.000215606392872346	0.251136108047513	-0.757934379817343	21.6391427126845	-14.2329898856459	3.00721190704371e-11	3.31411759524328e-10	15.561126255406	0.0700742769498319	21.6391427126845	1.31590082417328	0.204690383246616	0.441069451107436	-5.73408269617238	0.0495294545267555	21.6391427126845	0.930096647008885	0.364605047516086	0.612725142572113	-6.18135243609238	-0.173389473698787	21.6391427126845	-3.25602148569516	0.00437848305929091	0.0416660529970702	-2.40394042176139
P26599	PTBP1	37	2149	13112920.190194	12220993.4698823	13169430.0024539	12162517.160366	12910128.0057907	12126604.7396497	13363972.6969014	13637381.2927835	14551411.0755421	12915285.6449144	13536523.630552	12710835.9298639	12031173.469934	12722712.8289966	14452324.3120993	12270702.2620908	13380042.7966285	13666581.1704799	13921266.49423	12915285.6449144	-0.0820843748818625	23.6415735394805	-1.71001750906713	0.104411805708874	0.13768483884157	-6.52360218433034	0.0376964669685691	23.6415735394805	0.785309245992292	0.442467933847735	0.49192428226277	-7.57886903292329	-0.119780841850432	23.6415735394805	-2.49532675505943	0.0225052150605448	0.0330920449201014	-5.31155593794378	-0.102235375965119	23.6415735394805	-2.12981195505266	0.0472141244248683	0.0652399521061758	-5.86290542955217	0.0834631421892666	23.6415735394805	1.7387405911395	0.0991227878491874	0.127170250339508	-6.49952432249165	-0.185698518154386	23.6415735394805	-3.86855254619215	0.00112225462643052	0.00199135164880283	-2.44603965911041	-0.0462346569221594	23.6415735394805	-0.963180544121733	0.348195455141767	0.590207845967728	-6.12139235954465	0.0196830193817945	23.6415735394805	0.410045247010995	0.686602819974927	0.847501317385255	-6.5325311666154	-0.026083655838903	23.6415735394805	-0.543386098136213	0.593517978329821	0.776208533587536	-6.573639340561
P26639	TARS	66	2150	20465805.5638404	19926763.1511778	22355895.8942116	20866160.3217813	21681593.5793364	20990396.4415383	15491077.4167334	14794769.8541638	14048107.950375	18253024.1121399	21128771.9169153	19402159.7895572	21545448.9320264	18913782.0790004	22025931.9923135	20973208.7304032	15826428.9121489	14695039.5908447	14919935.2715079	18253024.1121399	-0.127197467993703	24.1528160140579	-2.79219764525646	0.0120211909307546	0.0191864651973734	-4.53745402335315	-0.510296285443808	24.1528160140579	-11.2018588818911	1.48385720014621e-09	1.46421055350315e-08	11.752506632062	0.383098817450104	24.1528160140579	8.40966123663459	1.17783878205648e-07	5.15244373334299e-07	7.00356080781069	-0.0615798897640261	24.1528160140579	-1.35178180750247	0.193157657993666	0.236118300490119	-7.07808386495441	-0.541147011713381	24.1528160140579	-11.8790840389879	5.80545461705779e-10	6.30075542869032e-09	12.6648893810281	0.479567121949355	24.1528160140579	10.5273022314854	3.94871577857362e-09	2.23032207414296e-08	10.480134410586	0.0604664027805093	24.1528160140579	1.32733890166135	0.200956348611424	0.438422323917138	-5.71983141587999	-0.0360019017187412	24.1528160140579	-0.790302093189465	0.439620715404159	0.67764329768895	-6.3010260341361	-0.00515117544916777	24.1528160140579	-0.113076936092636	0.91121881737677	0.961816970478934	-6.71935154076776
P26640	VARS	70	2151	14285191.2534718	13816715.7231566	14319483.6094842	14054807.0055729	14275675.9732792	14150971.3051949	13695984.3844395	12679225.5341738	12935320.0252675	12879602.1701824	13392417.6954145	13507605.1080176	13966635.0731531	11764610.4358917	13728215.2727323	13982624.5673659	13334117.3313802	13425857.559034	12989420.1332454	12879602.1701824	-0.0695614501465123	23.6924884914542	-1.4841922535582	0.155026517890173	0.196685019886111	-6.85646352474563	-0.0476904646706231	23.6924884914542	-1.01754374130567	0.322352609981118	0.371885263452383	-7.36788582030043	-0.0218709854758892	23.6924884914542	-0.466648512252533	0.646339285099437	0.692281452897261	-8.01735209987898	-0.0292264771120223	23.6924884914542	-0.623588364490624	0.540705776357546	0.593447430426216	-7.79274059123313	-0.126174514598237	23.6924884914542	-2.69211232325867	0.0148822714126419	0.0221989067313881	-4.76214427562832	0.0969480374862144	23.6924884914542	2.06852395876805	0.0532387350364225	0.0711454043332742	-6.1661593745129	0.102172935920834	23.6924884914542	2.18000458152616	0.0427504309312084	0.190016689893303	-4.4099728981147	-0.0166460870412699	23.6924884914542	-0.355167889494424	0.726583807662965	0.867697903239145	-6.55412586709055	0.0618379628863437	23.6924884914542	1.31940069245858	0.20354205860646	0.424718814916474	-5.86194797841975
P26641	EEF1G	38	2152	24790208.7826472	26737138.7734883	24528033.0955326	27414729.4780133	26416896.1557279	27956097.6486695	17240770.9460374	16843121.0338894	16437810.9142528	23157101.7536562	23290588.4291015	26682108.8801807	24162322.8180101	29593595.2142092	25002617.966272	28149655.6678466	17942167.9660444	17141209.2888668	17669953.8323925	23157101.7536562	0.219896513667347	24.4395303285993	5.45372959143678	3.49216439725928e-05	9.13138686858832e-05	1.3014234797379	-0.457488006695801	24.4395303285993	-11.3463184942473	1.21029295915907e-09	1.23389439141853e-08	11.9637932576242	0.677384520363148	24.4395303285993	16.8000480856841	1.84644569926881e-12	3.49479589967568e-11	18.5090575912044	0.117098792248296	24.4395303285993	2.90420770095579	0.0094458549736238	0.0148168241024242	-4.34888425634221	-0.58355365752087	24.4395303285993	-14.4729163602257	2.27644097685988e-11	4.59641800348011e-10	16.0239627880936	0.700652449769166	24.4395303285993	17.3771240611814	1.03861009688784e-12	2.01471560423447e-11	19.0615007290084	-0.0391052108734975	24.4395303285993	-0.969861878041396	0.34494422696109	0.587398570400077	-6.11503836339722	-0.0623731402795151	24.4395303285993	-1.54693785353879	0.139247067868958	0.361570066598561	-5.45550098025931	0.0636925105455539	24.4395303285993	1.5796600124396	0.131564331473285	0.335026010707439	-5.51118719139194
P26885	FKBP2	14	2154	645414.579316901	670864.960070415	634286.639772807	731506.937655333	624484.498076912	672734.053556695	527498.413892491	555220.497405129	534936.083847978	571193.330730921	693203.540505402	726258.254019984	619241.260898769	669439.919012788	544825.731453969	590898.884204909	595017.93575512	489950.495835271	572024.338741788	571193.330730921	0.0989243479065038	19.2248694119574	1.19178497652769	0.248793752794929	0.300402427329069	-7.23124858087113	-0.162643263635864	19.2248694119574	-1.959434681519	0.0657048713549477	0.0887191293718238	-6.06428730594395	0.261567611542368	19.2248694119574	3.15121965804669	0.0055139255167345	0.00906025246847099	-3.96114509357105	0.122967782269644	19.2248694119574	1.48144676823545	0.155749362139314	0.194408943220626	-6.90387390506485	-0.235477590801814	19.2248694119574	-2.83690174325714	0.0109211965461293	0.0166645914195609	-4.46595139732486	0.358445373071458	19.2248694119574	4.31834851149258	0.000412307685142621	0.000782800286185303	-1.44068603565992	0.0668605720621223	19.2248694119574	0.805498615780567	0.431025226557869	0.659459366971301	-6.25968527265361	-0.0300171894669674	19.2248694119574	-0.361630237665331	0.721830702090312	0.865605878478843	-6.55174128161082	0.0428171376989823	19.2248694119574	0.515836824072807	0.612234851563998	0.789724931143331	-6.5885857589633
P26992	CNTFR	6	2155	82864.1763333626	544470.577424668	79263.7856895817	561974.331640943	87121.9502576037	528831.652935444	498688.509874639	503738.228432249	559155.325512001	366757.953839297	138655.670179304	502693.760532797	131887.667833157	400688.652995819	140027.192665302	503691.921381819	447000.7295135	466920.10679531	439549.924415262	366757.953839297	1.7693932411073	18.1767292403079	24.5961288301843	2.52275460993895e-15	2.63781683239227e-13	25.3801177527343	1.72098554434155	18.1767292403079	23.923219090076	4.10197906554898e-15	5.76563418164212e-13	24.9016266009148	0.0484076967657536	18.1767292403079	0.672909740108343	0.509536400930582	0.562115942045652	-7.89567953786954	2.71450149512031	18.1767292403079	37.7339683076466	1.29550849152691e-18	1.05000747399131e-15	32.9012249787379	2.64646663693246	18.1767292403079	36.7882236885	2.03618975792349e-18	9.69905054690888e-16	32.4509971513255	0.0680348581878469	18.1767292403079	0.945744619146606	0.356779261957238	0.403565355147937	-7.73031242979635	0.224487942527958	18.1767292403079	3.12058067531966	0.00589714460354923	0.0676268537727804	-2.57524842249916	0.204860781105864	18.1767292403079	2.84774579628139	0.0106693383221444	0.0835423806155857	-3.15957864999478	-0.720620311485046	18.1767292403079	-10.0172588021426	8.53876672521068e-09	3.85323083694507e-06	10.4628364394201
P27037	ACVR2A	4	2156	180582.411132556	177614.21837203	186736.799395524	172766.158848958	188302.378364794	175269.001788741	168127.256655555	167618.419733297	166198.860709219	173076.835207477	203508.048747209	166078.93815435	196894.835459394	194991.773270117	183661.203281174	157415.457859683	176605.315603496	173635.783376306	174905.430131254	173076.835207477	-0.17656614233282	17.4415340324128	-2.85699861517705	0.0104588689760618	0.0168687627164699	-4.4037584210654	-0.152129962205017	17.4415340324128	-2.4615992942033	0.0241360197169308	0.035483921991249	-5.14585850754969	-0.0244361801278039	17.4415340324128	-0.395399320973756	0.697186370232724	0.739079616515255	-8.04940491301415	-0.0798587571363498	17.4415340324128	-1.29218634747225	0.212606260906255	0.257288084828544	-7.15379495679584	-0.146356680644441	17.4415340324128	-2.3681824182062	0.0292507275356907	0.0414812666045339	-5.3991061222402	0.0664979235080914	17.4415340324128	1.07599607073395	0.29611388069308	0.340150108931199	-7.59892799009907	0.0257596639864914	17.4415340324128	0.416814477365133	0.681733459951802	0.82922154711686	-6.50018763941016	-0.0651744396494038	17.4415340324128	-1.05458091434258	0.305541665234983	0.556820245916569	-6.0600192502234	-0.0709477212099792	17.4415340324128	-1.14799779033967	0.265970526555808	0.497150925373774	-6.06455122460068
P27105	STOM	12	2157	1882963.82033381	1426462.22973662	1788768.08852776	1334664.55849024	1856291.91189376	1350057.43647277	1923908.62291949	2076267.38284248	1971518.78847014	1751156.48236342	1865013.65344169	1338731.6694207	1810369.85621711	1486369.11677918	1845552.28765786	1290475.24428868	2023318.19925505	2068771.95844356	2090426.08236403	1751156.48236342	-0.426320518100056	20.71562715934	-9.3229096747179	2.55493571858525e-08	1.48515382041695e-07	8.75425263925821	0.163257202565372	20.71562715934	3.57015927839268	0.00218237198103163	0.00392854448149595	-2.81966837869717	-0.589577720665428	20.71562715934	-12.8930689531106	1.53673413584595e-10	1.50927359458685e-09	13.9130428382586	-0.427485235871405	20.71562715934	-9.34838008516688	2.45185915976421e-08	1.27794774685826e-07	8.75793493364082	0.110981583127998	20.71562715934	2.4269797749136	0.0259249848808275	0.0371893626180718	-5.28645711262996	-0.538466818999403	20.71562715934	-11.7753598600805	6.6844639574052e-10	4.76413914969179e-09	12.3304357350977	0.000459269971319287	20.71562715934	0.0100434585649361	0.992096886407312	0.99604351784593	-6.58968330961459	-0.0506516316947057	20.71562715934	-1.10766563446517	0.282561767952728	0.533357767761589	-6.00419048020733	0.00162398774266848	20.71562715934	0.0355138690139091	0.972060136259614	0.990288191266918	-6.72534555046334
P27144	AK4	13	2158	773099.675011366	1569059.46273121	766588.211915325	1593141.74176657	762543.067858321	1570289.93359132	983346.233483091	1240342.77433405	1074827.05780216	1216568.0311581	731596.020793073	1721524.66103411	747570.43193825	1344749.51618394	695331.68019329	1583223.31872094	1343815.20710574	1327400.43547158	1293546.29664829	1216568.0311581	1.08957177009536	20.0928404668839	14.6305896257408	1.89986563958095e-11	3.21290887451026e-10	16.226532964569	0.867032109960451	20.0928404668839	11.6423638546191	8.02041628419333e-10	8.74898845046738e-09	12.3903541974967	0.222539660134906	20.0928404668839	2.98822577112171	0.00787277713790215	0.0126052644594534	-4.30750407273955	1.03955494413913	20.0928404668839	13.958971954439	4.15313989891989e-11	5.44480450968488e-10	15.383438978857	0.512158004681559	20.0928404668839	6.87717302860954	1.9472555879316e-06	6.47122845384712e-06	4.24845196132996	0.527396939457574	20.0928404668839	7.0817989258295	1.31472967552782e-06	4.06362373394937e-06	4.4468485809213	0.0329721768735496	20.0928404668839	0.44274494085142	0.663215005024517	0.817830783249061	-6.48876237172923	-0.271885102449119	20.0928404668839	-3.65082821385637	0.00182357033303265	0.0306605529771134	-1.47497916962775	0.0829890028297733	20.0928404668839	1.11436261215321	0.279755274175296	0.511502758457727	-6.10148187826339
P27348	YWHAQ	25	2160	9747041.76746025	8345088.28927069	9586721.68085878	8987944.26375098	10048200.8847147	9191294.8702117	8631228.254679	8369930.04510679	7885932.69982779	8358313.25449198	9035576.56884084	8054954.33509708	9596932.0720691	7633200.23921331	9645803.28491409	8330269.79068847	8043330.31521333	8210698.05222878	7993364.03912776	8358313.25449198	-0.235854555173198	23.054392812719	-5.45106722142428	3.51191297851539e-05	9.17183730666798e-05	1.2956571268042	-0.221330229691709	23.054392812719	-5.11538121151321	7.1960796729531e-05	0.000176182715922044	0.614822991922367	-0.0145243254814886	23.054392812719	-0.335686009911066	0.740981426397165	0.77819386941809	-8.07225295447974	-0.148560222876036	23.054392812719	-3.43352181912435	0.00295656473788254	0.00507702504758761	-3.21519044439112	-0.240268148235064	23.054392812719	-5.55307412330741	2.8311764882249e-05	7.14586612011784e-05	1.49607276795382	0.0917079253590281	23.054392812719	2.11955230418306	0.0481773083906942	0.0649372340124624	-6.07552481783623	0.142886315235064	23.054392812719	3.302386544097	0.0039525707851291	0.0549259998568832	-2.19455983033043	0.036654064394547	23.054392812719	0.847148230002874	0.40801483828246	0.653554758556557	-6.25452293251276	0.0555919829379015	23.054392812719	1.28484114179707	0.215106164679736	0.43954248235559	-5.90469302823067
P27361	MAPK3	12	2161	760246.249201083	1025984.93219342	753499.801335906	1059753.35157657	795323.209470154	1087494.67526694	1012273.79670872	894125.393707147	920914.834555806	904489.020286174	816300.667312566	1054186.93512253	815606.808866107	1006166.92094712	710023.636250288	1097281.26407462	945131.945380785	942830.27030359	945444.066647522	904489.020286174	0.433292178604738	19.8057673605958	7.98667958262206	2.47671124222229e-07	1.07303295557423e-06	6.39969152758245	0.277888143672168	19.8057673605958	5.12218699738833	7.09132114590308e-05	0.000173766754801295	0.629763334426402	0.15540403493257	19.8057673605958	2.86449258523372	0.0102913453172904	0.0160930138155112	-4.56627937372174	0.458638498786215	19.8057673605958	8.45387688708268	1.09123671284319e-07	4.71823680076524e-07	7.20883341899897	0.290485790161455	19.8057673605958	5.3543937414128	4.31232440234396e-05	0.000103976010758428	1.06574145399084	0.16815270862476	19.8057673605958	3.09948314566987	0.0061760121188797	0.0096841857913816	-4.13037634219098	0.00760421683870405	19.8057673605958	0.140165104209994	0.890083166891413	0.948728626669191	-6.57956531798279	-0.00514445685348619	19.8057673605958	-0.0948254562261535	0.925499159465924	0.967003386943802	-6.6146407701416	-0.0177421033427727	19.8057673605958	-0.327032200250623	0.747408901853	0.874966030201365	-6.67052379355572
P27448	MARK3	47	2162	2329518.74434167	2304260.13683145	2304189.92488612	2338671.73721467	2386387.58392631	2427672.64378549	2057183.13703252	1988456.50017976	2001610.48470841	2171546.59769514	2256917.09951525	2262896.4997947	2312362.4503203	2358715.44827269	2300442.58212356	2332936.23720057	2087765.34526043	2024830.67272525	2082456.26467215	2171546.59769514	0.0175621455346047	21.0862444375202	0.563573812418586	0.579985263359233	0.6305850428661	-7.78588892324556	-0.149195130701656	21.0862444375202	-4.78771050143871	0.000146571110917816	0.000334584852238912	-0.108516614783812	0.166757276236261	21.0862444375202	5.35128431385729	4.3409730775903e-05	0.00010676851166741	0.904929423114666	0.0101489720248118	21.0862444375202	0.325683148729328	0.748412621119411	0.784748662526333	-7.93979433421596	-0.215213155456933	21.0862444375202	-6.90624606569335	1.84092323471862e-06	6.15843769585542e-06	4.30640453470991	0.225362127481745	21.0862444375202	7.23192921442268	9.8912188122382e-07	3.15151654017578e-06	4.74130146872999	0.0237493357615222	21.0862444375202	0.762122354080093	0.455839725321777	0.67905115111031	-6.29372235099864	-0.0348555154839616	21.0862444375202	-1.11852254648529	0.278022353756367	0.529843000912889	-5.99247789677657	0.031162509271315	21.0862444375202	1.00001301776935	0.330534174480133	0.567822082146395	-6.21981221300236
P27449	ATP6V0C	3	2163	1487369.30705704	1816487.80022058	1591535.22366637	1705867.29794825	1409178.22310007	1709566.97760837	1594195.99529728	1813871.55057846	1587851.55629184	1620703.90395377	1567627.48457714	1766263.91075244	1399880.66653179	1774439.85166889	1543126.06628623	1544885.59698365	1671586.34508088	1977450.08425758	1633352.47139532	1620703.90395377	0.171940683898534	20.6432521211771	2.31568748520149	0.032552084352437	0.0475795382266953	-5.47777614215172	0.224317586476857	20.6432521211771	3.02109667088216	0.00732917917824557	0.011879089276801	-4.00750721214475	-0.0523769025783238	20.6432521211771	-0.705409185680671	0.489567812361526	0.542600106409995	-7.8726672345174	0.222417321764201	20.6432521211771	2.99550401233333	0.00774913966045341	0.0123582776681388	-4.15747742855249	0.153647090395037	20.6432521211771	2.06931039413205	0.0531572036115278	0.071944729876123	-5.94771715096424	0.0687702313691645	20.6432521211771	0.92619361820128	0.366575019188388	0.41382675635566	-7.7487168840539	0.0432411474385539	20.6432521211771	0.582369347956664	0.567528414655884	0.759835825618294	-6.41573056936121	-0.0779059865089344	20.6432521211771	-1.04923345592529	0.307929185759604	0.558849915320345	-6.06550948319167	-0.00723549042711369	20.6432521211771	-0.0974471791751741	0.923446146723498	0.968820673703601	-6.72106243865471
P27540	ARNT	20	2165	326613.453158915	254843.315621679	329939.514379651	254290.65556435	305754.561792766	247397.644522501	256831.773577429	241042.190402926	255413.966439241	261841.457369475	311105.976756518	248036.980797611	336834.216708767	224361.489524056	313743.328241812	243460.404880922	239015.97472014	230853.88708245	238188.164157818	261841.457369475	-0.426320710761516	18.0287134287706	-8.64855639586399	7.81917012003362e-08	3.93205657531779e-07	7.59420537402386	-0.440946932124547	18.0287134287706	-8.94527128004264	4.74753056109912e-08	2.731901143011e-07	8.15920636457771	0.0146262213630308	18.0287134287706	0.29671488417865	0.770074426762585	0.803727101042289	-8.08517593908005	-0.346413027909495	18.0287134287706	-7.0275089445824	1.45832612935643e-06	4.73445218973951e-06	4.52538422488344	-0.353071003480704	18.0287134287706	-7.16257598626335	1.12765489788328e-06	4.01516324520399e-06	4.81252001681705	0.0066579755712084	18.0287134287706	0.135067041680956	0.894054983427295	0.911056266687144	-8.18102450765935	0.0809510888513323	18.0287134287706	1.642214510261	0.117867999738882	0.325373569994579	-5.28971201374992	0.0889193346431547	18.0287134287706	1.80386235275869	0.0879838699502009	0.276834385670834	-5.07053285408041	0.00104340599931163	18.0287134287706	0.0211670589794017	0.983344835347541	0.994219439864957	-6.72576862164559
P27544	CERS1	8	2166	219712.836705343	191732.496489703	200739.581057995	193607.534993303	207753.197202044	189098.175379591	470184.337785359	454050.246225441	498777.297862021	301908.375061721	213344.358142496	216583.530149235	202616.99649736	184371.376801995	200621.918428181	212394.960277602	433219.235691644	475710.905798056	438729.286632291	301908.375061721	-0.0107102065486053	18.0230223741643	-0.17875072749114	0.860126245559162	0.88077420630888	-7.93501380718028	1.12736500849412	18.0230223741643	18.8154462289639	2.65819758940049e-13	1.43300014976642e-11	20.6582672828486	-1.13807521504273	18.0230223741643	-18.994196956455	2.25898231491563e-13	6.47776400270457e-12	20.6856481768983	-0.128149842682664	18.0230223741643	-2.13878952786249	0.046385739653606	0.0641780428901111	-5.84678275542124	1.17955309716231	18.0230223741643	19.6864526631978	1.21844894017412e-13	7.97479481912438e-12	21.4192422586172	-1.30770293984497	18.0230223741643	-21.8252421910603	2.03706248886361e-14	7.66042709627921e-13	23.1329782225351	-0.090974116256973	18.0230223741643	-1.5183357473078	0.146265965838322	0.366477028374568	-5.46735438168703	0.0786536085452667	18.0230223741643	1.31270948729748	0.205741925903954	0.447269592469702	-5.76664228746556	0.0264655198770853	18.0230223741643	0.441703053063554	0.663954890192563	0.824113827366734	-6.62504597852064
P27635;Q96L21	RPL10	22	2167	32528250.0438371	22953538.1926429	31812550.3880342	23750025.6730833	33735714.8661657	24335052.2584574	25465564.9674464	24975193.8708772	20788905.6116025	25415940.038015	30408252.5806936	23050198.0341716	32050158.0709894	22551628.0193459	37896777.7362699	24719039.8004301	23771818.1353136	27782258.4744626	22375130.0158192	25415940.038015	-0.507745378519093	24.662158892012	-6.05641488482997	9.96143194286496e-06	2.91623760099908e-05	2.58725188816733	-0.440519124372592	24.662158892012	-5.25453641682355	5.33697573495734e-05	0.000134903390187277	0.919532163693912	-0.067226254146501	24.662158892012	-0.801878468006421	0.433063216857748	0.487537292717743	-7.79834924322651	-0.465294825929096	24.662158892012	-5.55006235174502	2.84919500773093e-05	7.05021587194372e-05	1.467535140196	-0.46690285519394	24.662158892012	-5.56924301352327	2.73642361351287e-05	6.93939546354905e-05	1.53091906958638	0.00160802926484394	24.662158892012	0.0191806617782475	0.98490760648716	0.988250183501569	-8.19044573889635	0.015349355464398	24.662158892012	0.183087958728964	0.856771651880701	0.932677468165711	-6.57238949290257	-0.0534849279469469	24.662158892012	-0.637971171055704	0.531510486075191	0.747322221647866	-6.41064937263284	-0.0271011971255994	24.662158892012	-0.323264574355982	0.750213242732919	0.875323289863088	-6.67179099851167
P27694	RPA1	50	2168	13029548.4371306	13358799.0957442	13278755.2288235	13204168.2375193	13822566.1696429	12905070.999774	12791839.0785812	13081931.4079142	12298784.3247624	12617844.2833026	12569433.8919272	12423719.7190382	13011528.8506261	12745914.8081037	13437116.6207697	12733760.1955221	13139664.3581909	12916105.4591132	13084426.9969777	12617844.2833026	-0.0413810481687626	23.6304213271748	-1.25903175166672	0.224072652916332	0.273519209297356	-7.15106955489906	0.00500551319120035	23.6304213271748	0.152294355024703	0.880645687448877	0.901140485044358	-7.88622657713629	-0.046386561359963	23.6304213271748	-1.41132610669143	0.175168496635824	0.216255534939605	-7.13533043231191	-0.0237368836271301	23.6304213271748	-0.722202348531483	0.479431115516614	0.533572479807821	-7.72450615122271	-0.072205835605434	23.6304213271748	-2.19688586214919	0.0413382684537984	0.0572129642813346	-5.71872850697724	0.0484689519783039	23.6304213271748	1.4746835136177	0.157541860928389	0.191136821225415	-7.10795649310319	0.0583104045931258	23.6304213271748	1.77411288703646	0.0929293288738115	0.285432095113919	-5.08945517413771	-0.0365451087451412	23.6304213271748	-1.11189673327266	0.280786247770919	0.531639574201811	-5.99963772167401	0.0406662400514932	23.6304213271748	1.23728348390122	0.231851030996042	0.459356275729973	-5.96196953125932
P27695	APEX1	28	2169	3886575.91426272	3774914.8909448	3952455.27114556	3672466.11559586	3963897.91702397	3798914.39702282	3789408.49309415	3634231.79427168	3653064.10405796	3641094.70644992	4209962.21534547	3817625.61054625	3901295.06707797	3286893.4645213	4207903.11387497	3547227.96977494	3682924.60279891	3521353.84630109	3497186.85313849	3641094.70644992	-0.211589838873635	21.8421135988774	-4.7310104665265	0.000165934768809322	0.000378888071310552	-0.286162992179496	-0.202561647395399	21.8421135988774	-4.52914600741676	0.000258631999094946	0.00056153729051407	-0.683721857321035	-0.00902819147823664	21.8421135988774	-0.201864459109737	0.842282304975464	0.867474892835991	-8.11002237603931	-0.0697960466938099	21.8421135988774	-1.56059397364441	0.135996339382309	0.171930494524316	-6.79140936857433	-0.0918128210059947	21.8421135988774	-2.05287465340004	0.0548848460285985	0.0741425350321733	-5.97661292126334	0.0220167743121849	21.8421135988774	0.492280679755634	0.628460228019793	0.671035864886888	-8.06369862409434	0.080896042390318	21.8421135988774	1.80878262059518	0.0871884937861181	0.276986865145205	-5.03501573578454	0.0498510765998965	21.8421135988774	1.11463748172981	0.2796405254608	0.53044759189066	-5.99668056186364	-0.0608977497895076	21.8421135988774	-1.36163387228691	0.190083245363899	0.409799785202431	-5.8084512051565
P27707	DCK	15	2171	1017496.36596363	513847.777587726	1078397.78588065	529471.234413841	1082846.91548941	530190.911229669	970230.120096965	880846.603399458	971726.583136772	799358.225319496	1135450.65460932	553850.164478182	1138644.19414326	552458.650955956	1081038.65791144	584518.795491645	973886.118916406	886122.00834409	922805.3454747	799358.225319496	-0.988724258095509	19.6459394187118	-21.4109757178298	2.84311512716134e-14	1.70467616085884e-12	22.9187097168979	-0.270499871259585	19.6459394187118	-5.85771627204841	1.49882686043676e-05	4.30517303228969e-05	2.21874482716979	-0.718224386835924	19.6459394187118	-15.5532594457814	6.81070821322451e-12	1.06950571831844e-10	17.1539837450423	-1.01404046088077	19.6459394187118	-21.9592019787563	1.83117911933908e-14	1.07537875131598e-12	23.3487719792583	-0.172252820589328	19.6459394187118	-3.73016129499024	0.00152803467493409	0.00272491042073314	-2.5388705849453	-0.841787640291447	19.6459394187118	-18.229040683766	4.57924671403768e-13	9.91476296115128e-12	19.9115059481452	-0.103402117359501	19.6459394187118	-2.23918873824435	0.037985668990046	0.180049876170893	-4.30390003073062	0.0201611360960214	19.6459394187118	0.436592499740285	0.667589231466387	0.836827313011906	-6.52099382374236	-0.0780859145742347	19.6459394187118	-1.69096247731789	0.10805319458091	0.298206512955604	-5.3466119719007
P27708	CAD	110	2172	22079267.1390218	25509988.9386598	22166562.2342739	25672773.4130353	22198031.1126471	26033618.7183897	18194682.6549661	16465396.4162309	16727507.6084736	20531228.5971705	21834734.0051935	24708748.0435468	22177068.7073412	24007129.0403229	21378898.1745634	25144362.4238334	18115713.2471766	16774562.9193848	17589026.353432	20531228.5971705	0.175612875209147	24.3394497921245	4.7742509334355	0.00015094894191817	0.000347849535222664	-0.190132460566715	-0.317896245497337	24.3394497921245	-8.64239848583864	7.90147027750681e-08	4.26619686141961e-07	7.63138253130102	0.493509120706484	24.3394497921245	13.4166494192741	7.99493055997062e-11	8.61381481148767e-10	14.5930593612011	0.216722748021599	24.3394497921245	5.89187313747103	1.39667274020016e-05	3.68123949415191e-05	2.19840309083685	-0.372110804903599	24.3394497921245	-10.116287632878	7.33527514689423e-09	5.20634512495622e-08	10.0311236092356	0.588833552925198	24.3394497921245	16.008160770349	4.18698049927152e-12	6.60898877730754e-11	17.6127843721683	0.0643191745020921	24.3394497921245	1.74859547478339	0.0973623065592138	0.293009623179607	-5.12905409883362	-0.0310052577166218	24.3394497921245	-0.842915876291509	0.41031629625633	0.655130712123235	-6.25808812186452	0.02320930168964	24.3394497921245	0.630973270747851	0.535973658620307	0.737054202897828	-6.52114686313518
P27797	CALR	47	2173	39642667.2005706	33700086.8371414	36078372.752412	34719270.2630628	38474702.422166	34035451.5215853	43722913.5775905	48369084.2126595	48748161.5147606	40727316.4106608	36058214.4122953	34217430.2651422	40615136.9305692	37054663.9432881	37192297.3555322	35670449.1803464	46459598.9013066	47664984.7287874	49772287.6768313	40727316.4106608	-0.0894111297786573	25.2443945937715	-1.78571526578504	0.0909724861912727	0.121551830544487	-6.40436173400951	0.338966633815854	25.2443945937715	6.76982713556121	2.39827776500877e-06	8.42739080212508e-06	4.10322970390229	-0.428377763594511	25.2443945937715	-8.55554240134625	9.16358192606779e-08	4.11138416714313e-07	7.26419873315604	-0.155523762332304	25.2443945937715	-3.10611393991594	0.00608700808132246	0.00989759288626185	-3.92296906353557	0.301908034887685	25.2443945937715	6.02969438029394	1.052091775623e-05	2.91176077604635e-05	2.51125236905741	-0.457431797219989	25.2443945937715	-9.13580832020988	3.46557291221465e-08	1.55244629829302e-07	8.21942612040062	-0.0611962527529606	25.2443945937715	-1.22220894669745	0.237363434893624	0.477511518249163	-5.84695672509407	-0.0321422191274827	25.2443945937715	-0.641943027833819	0.528986406318258	0.745950630392466	-6.40807297908753	0.0049163798006866	25.2443945937715	0.0981897274334511	0.922864773645401	0.968381173569413	-6.72098689745668
P27816	MAP4	100	2175	8972491.41701129	9664783.47409926	8835116.27312448	10247200.1914103	8713964.64307399	9879448.86076165	8336931.88908185	7894206.46440885	8155398.47348697	7997830.14328963	8381061.52629524	8640975.05393274	8563595.49861882	7900547.43560771	8150885.87943817	9677299.89889173	7599407.6309846	7544715.98629301	7379084.1870618	7997830.14328963	0.0584816024858945	23.0270870239813	1.16066455099127	0.26091279082223	0.313578114453294	-7.2670829166457	-0.155837056230194	23.0270870239813	-3.09284525746101	0.00626638200733182	0.0103065335374761	-3.85534264588524	0.214318658716088	23.0270870239813	4.25350980845228	0.000476134582625231	0.000958079772689211	-1.5275124768019	0.167412943130266	23.0270870239813	3.32258796286035	0.00377999167987678	0.00639874603420799	-3.45697818563881	-0.121340283080798	23.0270870239813	-2.40819948825952	0.0269467231863238	0.0385197073357019	-5.32259245630494	0.288753226211064	23.0270870239813	5.73078745111986	1.95088913547424e-05	4.75196688851027e-05	1.66668769468362	0.188858179272138	23.0270870239813	3.74820429892965	0.00146778202622449	0.0343845986143409	-1.24357409435725	0.114423611777163	23.0270870239813	2.27092665626206	0.0356369054090923	0.169080077863488	-4.27305597065255	0.0799268386277667	23.0270870239813	1.58628088706057	0.130053937924843	0.333258357372266	-5.50163053323361
P27824	CANX	72	2176	12923757.6086241	11907419.5885451	12436296.4618444	11925037.5093657	12338236.1745731	11055104.757237	14987380.4792877	12817140.0597201	15437193.3025829	11762579.4211034	10569498.6071491	11472282.325372	11182937.9614741	12217549.5986774	11587565.023332	11874293.4623145	12382516.1206763	13753078.6497638	12968701.9614881	11762579.4211034	0.0937218111230429	23.5611824967445	1.61754409422447	0.123117896345985	0.159626923222512	-6.66417100822944	0.229769852031541	23.5611824967445	3.96559629749911	0.000903853805832458	0.00175410650321582	-1.94233518224401	-0.136048040908499	23.5611824967445	-2.34805220327464	0.0304780097205704	0.0438089297347955	-5.59524957896537	-0.112383790740612	23.5611824967445	-1.9396310722205	0.0682298141672118	0.09159267679187	-6.19451599427369	0.193504809266521	23.5611824967445	3.33969817358915	0.00363963625649183	0.00607125316403909	-3.39722038395778	-0.305888600007133	23.5611824967445	-5.27932924580965	5.06131854915421e-05	0.00011361546001174	0.690229376482467	-0.0281272539915243	23.5611824967445	-0.485448083381687	0.633203676591653	0.800556062694492	-6.46847960471135	0.14171330510711	23.5611824967445	2.44582895915332	0.0249360839298263	0.137546042551836	-3.94794922560828	0.177978347872131	23.5611824967445	3.07172708306328	0.00656254630612039	0.0532834015423071	-2.79101830059972
P27986	PIK3R1	11	2178	340120.682442822	420395.026709983	347972.071061301	406657.037671777	342031.954993127	420432.294464562	305635.170217916	328752.089748835	291865.572754527	341645.800493562	333923.776002441	368437.820430732	326455.884592424	367278.515772952	344519.841134341	406428.114104857	321436.58347929	322012.841452446	308729.820831829	341645.800493562	0.183433977927962	18.4091395153344	3.7624964239138	0.00142174150617245	0.00271977056535533	-2.44667593485652	-0.07766557943145	18.4091395153344	-1.59303346180926	0.12852855994113	0.162748655907925	-6.64724167075406	0.261099557359412	18.4091395153344	5.35552988572306	4.30190494650475e-05	0.000105929158562125	0.914174100718006	0.27609410055382	18.4091395153344	5.66308967254368	2.24722516420485e-05	5.68368984008625e-05	1.71062118489363	-0.155011564543809	18.4091395153344	-3.17951158149344	0.00518174147067394	0.00840012315552247	-3.74332412270132	0.431105665097629	18.4091395153344	8.84260125403712	5.63529197664891e-08	2.38132052280866e-07	7.71393721202657	0.128711934215072	18.4091395153344	2.64006809245245	0.0166164578680326	0.114651009827008	-3.54767078165548	-0.0412941735231449	18.4091395153344	-0.847003275861604	0.408093522833984	0.653554758556557	-6.25464530925505	0.0360518115892141	18.4091395153344	0.739474843822571	0.469135835447511	0.687702282976058	-6.4457851088864
P27987	ITPKB	23	2179	313675.137093986	298453.218244331	330389.108215529	291841.820148508	340280.344407847	309340.888767381	236475.790240337	245567.860628627	244191.596158851	286234.394984719	324860.046385588	289656.710906573	322619.631147682	292747.623139565	325018.375284864	309142.837239454	261510.708676679	236073.489701136	247600.828052658	286234.394984719	-0.125966235864286	18.134887645418	-2.70698302019758	0.0144193800420044	0.022643180307719	-4.71139515192715	-0.385350543158765	18.134887645418	-8.28108715004034	1.47280665640614e-07	7.35459771230414e-07	6.98648238757158	0.259384307294479	18.134887645418	5.57410412984276	2.70857797156277e-05	6.95309806232909e-05	1.38774944619132	-0.129424047498478	18.134887645418	-2.78129053059175	0.0123053056057441	0.018951983162143	-4.60312804416811	-0.438111109397944	18.134887645418	-9.41489857153381	2.20264170897166e-08	1.31587566716472e-07	8.88967739294448	0.308687061899466	18.134887645418	6.63360804094206	3.13104187394951e-06	8.93957809765005e-06	3.55013896188228	0.0132046193152604	18.134887645418	0.283763978730726	0.779823386450541	0.889241350635316	-6.54812332769648	-0.0360981352897269	18.134887645418	-0.775739932368579	0.447956813972903	0.685102048989898	-6.31245515880484	0.0166624309494523	18.134887645418	0.35807148912489	0.724446761423736	0.861618328817744	-6.65953252585444
P28066	PSMA5	17	2180	3650245.99709948	4160072.34503859	3749769.47739518	4365161.94326458	3875062.27513548	4454004.2855273	3061264.07171945	3247142.84281939	2954236.47314916	3726937.77605337	3609267.2313696	4170997.26045649	3842207.536121	4294739.90512029	3910059.78653282	4487430.53030862	3565322.06563561	3347035.78826745	3304611.99327425	3726937.77605337	0.189340217357262	21.8390089906398	4.24702835434937	0.000483039684418678	0.00101014201322091	-1.36585468264547	-0.153144936005621	21.8390089906398	-3.43514386229758	0.00294594468461362	0.00516745698156243	-3.11602483653907	0.342485153362883	21.8390089906398	7.68217221664695	4.29073754443107e-07	1.63796899848406e-06	5.66266106996244	0.202910548553646	21.8390089906398	4.55142000538569	0.000246235805426228	0.000507506200895307	-0.728557590568546	-0.284310477534969	21.8390089906398	-6.37727513141734	5.20628370065531e-06	1.55087034902344e-05	3.23474581971593	0.487221026088616	21.8390089906398	10.928695136803	2.19353624901778e-09	1.33785798455232e-08	11.0924456057677	0.00296466972210396	21.8390089906398	0.0664995347887385	0.947711818589229	0.976047010272857	-6.58744534706428	-0.141771203003628	21.8390089906398	-3.18002338536734	0.00517591622392396	0.0556816884616362	-2.4753351014994	-0.0106056614742798	21.8390089906398	-0.237892116247585	0.814646653187284	0.909174082202415	-6.69660412346341
P28070	PSMB4	10	2181	2287171.14707683	2226797.80495244	2623980.81240592	2371072.97856476	2348318.19311612	2315923.8949121	1851407.15015158	1837838.6678593	1772603.05395767	2132711.71819715	2579908.66520919	2435150.5688248	2521331.22751857	2560218.82574649	2525376.12666858	2427243.28140412	2107860.98177819	1908097.38753778	2038605.34465133	2132711.71819715	-0.0394690355113738	21.0990489856406	-0.835257471395106	0.414501987982103	0.469663016381466	-7.5910599648209	-0.334168962892239	21.0990489856406	-7.0717999400736	1.34003068583614e-06	5.05696439276367e-06	4.70359138386978	0.294699927380865	21.0990489856406	6.2365424686785	6.90873294830597e-06	1.99043939175992e-05	2.79126597828374	-0.0682836405113889	21.0990489856406	-1.44504217476405	0.165598701630977	0.205536083929357	-6.95406662196077	-0.408149190114539	21.0990489856406	-8.63739526619013	7.96900321844755e-08	3.9517775358571e-07	7.55565489333428	0.33986554960315	21.0990489856406	7.19235309142608	1.06585947888904e-06	3.36351828192663e-06	4.66397009213056	-0.102499447121225	21.0990489856406	-2.1691289871322	0.0436834785697774	0.191924914126781	-4.42928865571293	-0.14766506934351	21.0990489856406	-3.12493960987977	0.0058410791543143	0.0583699448357702	-2.59032823798451	-0.0736848421212102	21.0990489856406	-1.55934428376325	0.136291153774862	0.341244501786081	-5.54032276616297
P28072	PSMB6	10	2182	1902231.31318105	2113041.54900973	1967665.4465021	2355618.65696351	1932931.24123413	2276067.18882997	1529349.54201564	1429541.02178789	1484395.53088474	1854461.24312489	1867240.71286896	2172292.00985785	1843843.0855254	2273436.64991358	1797646.3280853	2154160.80435211	1728212.27201761	1523103.82876411	1717373.70716619	1854461.24312489	0.260495261319964	20.8356093781331	5.42980291377152	3.67381410859078e-05	9.55102552063594e-05	1.2495762989786	-0.151078095033675	20.8356093781331	-3.14909482984147	0.00553969773591695	0.00923354750928303	-3.73528700566829	0.411573356353639	20.8356093781331	8.57889774361299	8.80479859394547e-08	3.97746802658e-07	7.30567473812106	0.21566744394211	20.8356093781331	4.49540505876672	0.000278626462463441	0.00056825482615641	-0.853542826114208	-0.385540730513728	20.8356093781331	-8.03626972449886	2.26730988470195e-07	9.78847681341114e-07	6.47202663808264	0.601208174455838	20.8356093781331	12.5316747832656	2.44350583866984e-10	1.97833985465111e-09	13.378950351617	0.0302504948696978	20.8356093781331	0.630545923769276	0.536246877217104	0.738717982850169	-6.38608136918938	-0.159384323232501	20.8356093781331	-3.32223111588331	0.0037829748953511	0.0469044680578246	-2.17613765232934	0.0750783122475518	20.8356093781331	1.56494377877408	0.134974337908996	0.339275864330615	-5.5323207901495
P28074	PSMB5	20	2183	7939825.33950645	7977545.98155724	8562590.37056761	8282095.96276631	8272051.98706081	7989466.34534493	6513234.08614871	6559931.92738437	6133850.01899885	7352853.46660963	8678190.56324435	8175828.98797012	8471811.6595082	8445387.5024687	8630066.00374812	8117046.10215668	7077828.41897099	6419497.49401663	6682763.64242844	7352853.46660963	-0.0596509761646224	22.8704252114799	-1.54013997046743	0.140889287269153	0.180430881112131	-6.77732908332605	-0.354408122710979	22.8704252114799	-9.15053115206566	3.38291883531519e-08	2.04983364621855e-07	8.51043006541144	0.294757146546356	22.8704252114799	7.61039118159823	4.89291622138211e-07	1.8432277540479e-06	5.52658861321586	-0.0304532511072964	22.8704252114799	-0.786278318926242	0.441914417289042	0.496458885460724	-7.67511683185399	-0.367184006610984	22.8704252114799	-9.48039414371473	1.98301724255899e-08	1.20413525762753e-07	8.99869470117908	0.336730755503687	22.8704252114799	8.69411582478848	7.23738155610109e-08	2.96621938154927e-07	7.4538821918826	-0.0288144559739365	22.8704252114799	-0.743965953721531	0.466480780847593	0.685859729896108	-6.30744606633064	-0.0707880649312678	22.8704252114799	-1.82769059691178	0.084190237927441	0.270372094759149	-5.03271987438148	-0.0580121810312626	22.8704252114799	-1.49782760526272	0.151477376980134	0.361069510766658	-5.62678642903414
P28161	GSTM2	11	2184	301390.431132691	253605.732399279	383827.989169144	265167.957922862	355975.899424599	293395.602643535	2386305.20943212	2372487.98720945	2439354.2255505	1131701.86251263	590063.167215493	372910.861416611	544734.966394245	359265.560709943	666492.249364301	366000.992700121	2361971.38097535	2358778.70036761	2407390.48640436	1131701.86251263	-0.709094318725828	19.4146240350593	-9.37265247018825	2.35766975225946e-08	1.38741664075996e-07	8.83761895221236	1.98942467703711	19.4146240350593	26.2957770511978	7.79902983042388e-16	1.83614986907578e-13	26.5701037826559	-2.69851899576294	19.4146240350593	-35.668429521386	3.53022584860264e-18	1.08100558663997e-15	31.956507832523	-0.353844014090395	19.4146240350593	-4.67703221580595	0.000186786531703743	0.000394362896534817	-0.448707680755791	2.79652993754529	19.4146240350593	36.9639165551174	1.87054010830343e-18	9.43412405211389e-16	32.5331733554514	-3.15037395163569	19.4146240350593	-41.6409487709233	2.23424851207782e-19	7.66387421465191e-17	34.6960798444442	-0.437795988214958	19.4146240350593	-5.78669091264851	1.73661533089455e-05	0.00262096941776548	3.0786591113744	0.0140589676577889	19.4146240350593	0.185828336888736	0.854653572367903	0.933169062678107	-6.60141394834616	-0.793046292850391	19.4146240350593	-10.4823111670308	4.22201708634215e-09	2.12938673519397e-06	11.1344249277134
P28288	ABCD3	36	2185	1929378.36254588	2133603.71500924	1958963.99585858	2077447.01221219	1840210.94787691	2020602.16026381	2667901.12395026	2516394.00600115	2659016.46157868	2132961.19629858	1815706.6945794	1956476.64583449	1795731.66224647	2028192.0442491	1761544.94373573	1936482.42952188	2360146.16319417	2549272.22860168	2616309.87895168	2132961.19629858	0.13998210858168	21.0181948451166	3.45930990123083	0.00279211424451807	0.00506336453733036	-3.11567742801251	0.484850279145753	21.0181948451166	11.9818695993192	5.05327563046289e-10	6.0069340481718e-09	12.8691702856619	-0.344868170564073	21.0181948451166	-8.52255969808839	9.69643261949043e-08	4.31881627426031e-07	7.20550775256755	0.121597028975277	21.0181948451166	3.00496835314479	0.00759118187772715	0.0121272206856032	-4.13751939073939	0.45328586963101	21.0181948451166	11.2018336685335	1.48391023737742e-09	1.37249691211155e-08	11.690493659652	-0.331688840655733	21.0181948451166	-8.19686531538873	1.70695915878363e-07	6.42470053881075e-07	6.56266106444492	0.073666217529869	21.0181948451166	1.82047747579544	0.085323193060635	0.273279309858209	-5.01648880252474	0.0604868876215292	21.0181948451166	1.49478309309577	0.152263959479756	0.380837569597266	-5.52824267091275	0.0920512971362726	21.0181948451166	2.27481902388148	0.0353582771837837	0.149193832959528	-4.36354290475662
P28289	TMOD1	6	2186	81428.9621551244	299698.568289198	76376.8832280212	326000.52435831	80080.2233185491	288543.543685107	225250.616975832	222714.672343861	258983.324815151	186956.361222321	59103.2594847885	271406.392966458	73720.0770259568	191739.476781424	62601.8605442876	295802.869428537	195854.743866803	195729.590442535	210314.102483322	186956.361222321	1.93950720905989	17.309209829788	16.5860838370668	2.29575930815551e-12	5.98293018484052e-11	18.4103225103967	1.62849167331451	17.309209829788	13.9263722740438	4.3172907172061e-11	8.64870341339371e-10	15.4162485206613	0.31101553574538	17.309209829788	2.65971156302304	0.0159404280523411	0.0240325707966894	-4.98518591091245	1.94094525057692	17.309209829788	16.5983815367357	2.26704745584562e-12	4.69382792502071e-11	18.3941228841582	1.5684156991945	17.309209829788	13.4126205650048	8.03458164659233e-11	1.26384703326633e-09	14.7169416861089	0.372529551382421	17.309209829788	3.18576097173091	0.00511104919641194	0.00813177506217034	-3.94568834191052	0.290979125140183	17.309209829788	2.48836619006473	0.0228330377533981	0.137286441583195	-3.84094482883003	0.229465109503142	17.309209829788	1.96231678135686	0.065344448405301	0.23587006917962	-4.81288926100046	0.289541083623154	17.309209829788	2.47606849039587	0.0234232367892393	0.116367179400244	-3.98642141981371
P28290	SSFA2	38	2187	583637.098253114	631660.714687884	584840.075843152	623826.136095905	565446.692457835	607160.227624706	532783.597001382	536188.142076189	598342.484321846	560092.482170811	541508.996339526	583981.765098837	555787.411194077	606814.420791835	566828.165148662	599494.285058158	538990.278282913	541569.367943779	560170.83745033	560092.482170811	0.105498261227993	19.1324606564519	2.45433051725329	0.0245017386516812	0.0367076545866705	-5.21292133124501	-0.0203858798897087	19.1324606564519	-0.474260775030635	0.641005706873489	0.6823917222167	-7.78063879065611	0.125884141117702	19.1324606564519	2.92859129228392	0.00896042854009263	0.0141772862710379	-4.43270846979473	0.103288783688949	19.1324606564519	2.40292883453227	0.0272401731532008	0.0394322547046334	-5.35543875142672	-0.0584147670629775	19.1324606564519	-1.35897164362806	0.190910135887339	0.231653482182005	-7.04592209864459	0.161703550751927	19.1324606564519	3.76190047816033	0.00142363217893459	0.00248649873745878	-2.68335689267953	0.057148814065151	19.1324606564519	1.32952028547478	0.200250378218844	0.437215875438851	-5.71710205175459	0.0213294044309258	19.1324606564519	0.496211099598372	0.625739085507061	0.808244719232881	-6.49250894012684	0.0593582916041946	19.1324606564519	1.3809219681958	0.18417754533544	0.403665202890097	-5.78356424265526
P28300	LOX	4	2188	37839.0076999958	68190.1099309173	28094.7948768878	66293.9396729143	29888.9243054823	61950.4794648765	29987.7893843962	27085.0625023212	28329.345499384	41640.1903162547	31819.3575074353	69151.4623469945	33769.5324933166	75302.987805885	33289.7492282589	67375.7545745484	32090.1827363883	33130.4190737511	33227.1402845813	41640.1903162547	1.09799715971042	15.3100215357655	12.1250255180223	4.17173712701922e-10	4.37802620894281e-09	13.0249486469053	-0.00601810843283523	15.3100215357655	-0.06645711026939	0.947745124922681	0.956671379925485	-7.89611471992634	1.10401526814326	15.3100215357655	12.1914826282917	3.81884150362838e-10	3.3021075169067e-09	12.9655163960294	1.04658895046388	15.3100215357655	11.5573320195122	9.01901187003059e-10	7.35066613817893e-09	12.1882695136201	-0.155206077507971	15.3100215357655	-1.71391850488267	0.10367949938171	0.132560099567369	-6.53828456431	1.20179502797185	15.3100215357655	13.2712505243949	9.56522664622157e-11	8.94353906921524e-10	14.3560248383256	-0.10838048135594	15.3100215357655	-1.19683014703143	0.246869882261839	0.488142231945801	-5.87632488323358	-0.206160241184532	15.3100215357655	-2.2765980431346	0.035231601288645	0.168373837048261	-4.26271435264472	-0.0569722721093964	15.3100215357655	-0.629136648521319	0.537148417256667	0.738028912844918	-6.52232468443017
P28328	PEX2	6	2190	141355.379534179	216931.820700598	142195.039350412	203012.620222598	142815.463429051	192703.048462643	182252.336829614	173952.417065019	184779.644219948	167732.40031838	109214.068584197	190230.685988679	130155.655943982	177721.404373066	142013.410651461	176956.217969801	154358.046258118	154769.660014602	151586.957324942	167732.40031838	0.522445332850531	17.3100687673464	7.28012124719471	9.03357032088216e-07	3.38966441712226e-06	5.06112568479732	0.281041703217593	17.3100687673464	3.91623304160618	0.00100903386940257	0.00194109409833019	-2.05237534581366	0.241403629632938	17.3100687673464	3.36388820558853	0.00344992183372488	0.00588309076029409	-3.50153009184539	0.521280126454695	17.3100687673464	7.26388444057342	9.31355647615432e-07	3.16505878821035e-06	4.98870247359882	0.343028584038041	17.3100687673464	4.78000189881097	0.000149062338968042	0.000324463187182531	-0.197585826327176	0.178251542416653	17.3100687673464	2.48388254176246	0.0230465797961456	0.0327588486691234	-5.39275763164572	0.168143537105991	17.3100687673464	2.3430304762891	0.0307915564272365	0.161661339040517	-4.11404611204931	0.231295624322275	17.3100687673464	3.22303614011517	0.00470859709725218	0.0533309266999209	-2.38517562095454	0.169308743501826	17.3100687673464	2.35926728291039	0.0297884640331059	0.135151138355426	-4.20730697833966
P28331	NDUFS1	39	2191	6289656.00889871	4915237.07851384	6143234.32172777	5038934.27621766	6019034.4074204	4872907.26205105	10443280.1968746	10283953.2154819	11276021.891044	7077488.41387659	5560308.59900778	4395352.81275549	5784183.63217456	4669169.74922594	5677918.29756784	4876697.1661717	10244663.2520039	10550959.9221549	10503272.2247506	7077488.41387659	-0.289196999789088	22.6718600204139	-7.33024417328535	8.2230981763825e-07	3.11830357206119e-06	5.15826954565272	0.878743189608663	22.6718600204139	22.2734058449459	1.42961712165415e-14	1.47681171097141e-12	23.6383516388957	-1.16794018939775	22.6718600204139	-29.6036500182313	9.63903800951183e-17	1.11682583639938e-14	28.6376920347685	-0.315449727746493	22.6718600204139	-7.99566914755192	2.43730794621536e-07	9.64350638248754e-07	6.37600844206149	0.79350025200522	22.6718600204139	20.1127625909112	8.41319218428616e-14	6.16535981094611e-12	21.7990880672857	-1.10894997975171	22.6718600204139	-28.1084317384631	2.40862584718003e-16	2.21471972235956e-14	27.6882446497929	0.0900376698913803	22.6718600204139	2.28217479980366	0.0348372215003893	0.174138994691712	-4.22587191178641	0.0310474602453432	22.6718600204139	0.786956520035528	0.441527297236797	0.679113197024621	-6.3036693518838	0.116290397848786	22.6718600204139	2.94759977407022	0.00859883430712406	0.0627730070377047	-3.04794414997637
P28340	POLD1	56	2192	5788263.74991726	5228798.14258314	5764532.57656312	5097692.79096252	5716963.08244377	5246008.72054266	5826160.04466987	5577631.00541269	5716696.29988049	5193090.15747856	5170285.7785677	4993924.60036633	5478173.06013075	4879060.99863156	5284898.07798298	5197372.16158381	5495138.45771627	5456456.62404252	5439995.26571452	5193090.15747856	-0.0804181964655157	22.3649356143595	-2.59204541768316	0.018385814126282	0.0282306537103764	-4.94234288004044	0.0413036976954686	22.3649356143595	1.33130392187817	0.199674593094485	0.24208285650341	-7.00753714770638	-0.121721894160984	22.3649356143595	-3.92334933956133	0.000993145929832844	0.00187584187594567	-2.26547463996678	-0.149346416986162	22.3649356143595	-4.81374505784123	0.000138466307975261	0.000299271521194829	-0.144974995960354	-0.0127345965352816	22.3649356143595	-0.41046248294657	0.686302275349641	0.725210217999485	-7.88425951405969	-0.136611820450881	22.3649356143595	-4.40328257489466	0.000341569685770392	0.000658560487023913	-1.25070762180064	0.0476613625277551	22.3649356143595	1.53622465773128	0.141842448506266	0.360663450027498	-5.44235332444966	0.0625512888176516	22.3649356143595	2.01615789306461	0.058928903383744	0.223556324681553	-4.72215573855462	0.116589583048402	22.3649356143595	3.75792429788934	0.00143631120067079	0.0204762176317823	-1.32642569444796
P28347	TEAD1	14	2193	455366.679494256	539430.557178728	457599.846475524	518154.426053357	439664.302661622	494774.793590894	447251.836686162	424572.6817366	451350.56389092	452953.066867525	475664.731390386	546114.953077979	471238.46787647	557134.50725515	463636.358669597	502940.472781647	454833.261726418	443809.948518638	453841.995888726	452953.066867525	0.186073969737198	18.8610260520743	4.2045018741231	0.000530921066788677	0.00110087478274392	-1.46092754829795	-0.060642065804462	18.8610260520743	-1.37025979338037	0.187423671018076	0.228750256983485	-6.95717718843761	0.24671603554166	18.8610260520743	5.57476166750346	2.70483384522986e-05	6.94556615423803e-05	1.38916685112132	0.198024561018016	18.8610260520743	4.47453579401016	0.000291770446052286	0.000593368075059844	-0.900132682812185	-0.032056778410027	18.8610260520743	-0.724350563884182	0.478143425040544	0.529185713992206	-7.70003915507195	0.230081339428043	18.8610260520743	5.19888635789434	6.01308392867844e-05	0.000132945285210131	0.514191921752557	-0.0486755359021025	18.8610260520743	-1.09986572658918	0.285856498031983	0.531328397541476	-5.98365510236686	-0.0320408397884862	18.8610260520743	-0.723990416980056	0.47835916230779	0.708368127396717	-6.35145795957807	-0.0606261271829212	18.8610260520743	-1.36989964647624	0.18753411375384	0.407292778840301	-5.79782072710513
P28370	SMARCA1	58	2195	3302332.10662232	4902909.92548522	3353683.75506486	4674468.12281842	3154044.44426524	4446044.36207329	4002711.45340741	3893325.6980949	4042347.65447015	3799485.88348858	3297618.07634096	4493387.47806228	3301633.47088311	4575576.50393363	3220165.34290292	4166392.28022916	3848021.5746209	3848607.59322384	3996091.6174889	3799485.88348858	0.429605543221001	21.8878968807395	10.6135087853767	3.47553140677448e-09	2.66064341800753e-08	10.8246237806308	0.251768024568729	21.8878968807395	6.21998990190527	7.14373147363477e-06	2.22728558745253e-05	2.97961394450137	0.177837518652272	21.8878968807395	4.39351888347146	0.00034903371647279	0.000722330457407121	-1.21434857054963	0.514842654237167	21.8878968807395	12.7193122157222	1.91804682662949e-10	1.94849922885323e-09	13.7958662781984	0.283579734588191	21.8878968807395	7.00590588715531	1.51990562892225e-06	5.20226381731713e-06	4.50421396113892	0.231262919648977	21.8878968807395	5.7134063285669	2.02291210120954e-05	4.91344146055823e-05	1.6294845004789	0.0834690453509523	21.8878968807395	2.06212294072661	0.0539065648363788	0.215768727925332	-4.61629477620686	0.0300436443542473	21.8878968807395	0.742235495631171	0.467502720335708	0.70027399094311	-6.33799540945227	-0.00176806566521392	21.8878968807395	-0.043680489618863	0.965639110534999	0.987640431078025	-6.72500908542453
P28482	MAPK1	22	2197	6100229.20181217	6697992.31566271	6251262.01854644	6492982.50290315	6089403.43641317	7245995.9502128	5703455.22012054	5463335.9617798	5293772.30394273	6063729.23627441	5812535.84171741	6657507.53353538	6102155.16767884	6516752.48568448	6023511.65372959	7184670.63248105	5699310.92328915	5523586.83451363	5441920.46352128	6063729.23627441	0.181655331223194	22.5409395624489	4.19463786854989	0.000542694404286226	0.00112284310384896	-1.4829789875287	-0.106194200805998	22.5409395624489	-2.45215052661419	0.024612432373002	0.036128573046759	-5.16418266379152	0.287849532029192	22.5409395624489	6.64678839516408	3.05096750556278e-06	9.55783250241521e-06	3.63383752192403	0.146827406986546	22.5409395624489	3.39041963337718	0.00325303982230509	0.00555719534497785	-3.3093441107469	-0.164465783252737	22.5409395624489	-3.79771074081511	0.00131435889318983	0.00237699075094064	-2.38889798734624	0.311293190239283	22.5409395624489	7.18813037419229	1.07440439518875e-06	3.38611539237193e-06	4.65570668064042	0.00524555492933843	22.5409395624489	0.121126108438441	0.9049305494543	0.956030759309604	-6.58213950631424	-0.0181981032807528	22.5409395624489	-0.42021587058977	0.679292112767708	0.843610272618894	-6.52819484893321	0.0400734791659865	22.5409395624489	0.925344343611147	0.367004624917876	0.604204618672401	-6.29089812645669
P28676	GCA	6	2198	330149.998804628	667569.798412606	389047.120405211	696953.084261212	377900.546380916	737249.30958848	509208.783830134	558913.736292974	544756.807595119	539537.92448443	386347.506039149	722063.959253695	364445.210737813	729736.1885391	424957.575064739	744459.720232502	616537.618247225	553004.254531964	579389.564848077	539537.92448443	0.904258527062918	19.0232143455555	13.9076981656734	4.41437935887179e-11	6.51443866144006e-10	15.3536335231934	0.574364452852901	19.0232143455555	8.83385360303544	5.71854381292471e-08	3.21901804263942e-07	7.96637331886181	0.329894074210017	19.0232143455555	5.07384456263793	7.87064412804762e-05	0.000183877119220382	0.29734640649068	0.940353216787983	19.0232143455555	14.4628425575215	2.30302487106046e-11	3.3171958621925e-10	15.9947274127586	0.558474037234948	19.0232143455555	8.5894554607703	8.64744961015086e-08	4.23433654811157e-07	7.47093789542448	0.381879179553035	19.0232143455555	5.87338709675121	1.45103689512441e-05	3.63777495286452e-05	1.97064594470273	-0.0645208768007954	19.0232143455555	-0.992345499737404	0.334158061020981	0.57712925975185	-6.09336688106979	-0.116505982143813	19.0232143455555	-1.79188803385069	0.0899461087775137	0.280639714941195	-5.08940601895519	-0.10061556652586	19.0232143455555	-1.54748989158554	0.139114411964824	0.344531186651185	-5.55719142325501
P28702	RXRB	18	2200	585753.289719796	655817.369389111	561300.901549695	655402.996224143	566920.045380657	656632.375251273	616393.642761888	609382.434199303	612414.970422371	583613.643417979	577309.262777886	694554.374429079	575073.524797945	676821.812629636	596168.957982298	604509.868655418	624213.864619109	526003.06049895	659977.828872986	583613.643417979	0.17393918254427	19.2245102147321	2.75644000707644	0.0129768854298956	0.0205435405605474	-4.610710346882	0.043572368053244	19.2245102147321	0.690497774844105	0.498672693519374	0.547805211304947	-7.65043792483399	0.130366814491026	19.2245102147321	2.06594223223233	0.0535071847369811	0.0733211765917974	-6.11176661611569	0.199516484867818	19.2245102147321	3.16176730807012	0.00538771697005274	0.00884778496480218	-3.80399648464965	0.101165545630106	19.2245102147321	1.60318539637594	0.126263677113321	0.158713497664508	-6.70622476787843	0.0983509392377115	19.2245102147321	1.55858191169418	0.136471267604435	0.168336160040343	-6.98895931960366	-0.00328911152333689	19.2245102147321	-0.05212303782303	0.959003682054776	0.981790754619421	-6.58832847783918	0.0287267637299777	19.2245102147321	0.455237282715121	0.654371634567674	0.827031603004604	-6.51246765961072	-0.0288664138468846	19.2245102147321	-0.45745033881671	0.65281042901496	0.817705860975057	-6.61776195962138
P28715	ERCC5	30	2201	605006.776114432	845207.542091667	610040.343882037	914455.834661183	595229.178696606	857335.111830078	640618.788059713	595619.334152341	651963.877666594	676632.872543345	572133.990101216	796233.857752813	585845.344640851	740935.403221152	542976.737200356	834247.023459826	635967.589226913	579665.355436764	654080.572607109	676632.872543345	0.478417104818469	19.3582209246732	8.92939307360042	4.87466711101691e-08	2.59276648944534e-07	8.08414900360848	0.135292854063415	19.3582209246732	2.52516697629339	0.0211494403420356	0.0313837489603	-5.02168612330656	0.343124250755054	19.3582209246732	6.40422609730702	4.93319598874119e-06	1.46763436528338e-05	3.13823353526729	0.530925719229263	19.3582209246732	9.90943758518201	1.0087009353719e-08	5.83576371111923e-08	9.68017935128585	0.0597825073457479	19.3582209246732	1.11580773688713	0.279152372096069	0.326039018982659	-7.3380745203199	0.471143211883515	19.3582209246732	8.79362984829488	6.11820883925118e-08	2.56015239569252e-07	7.6284741566577	0.143021247082039	19.3582209246732	2.66941319658008	0.0156162900126101	0.11242155379355	-3.49006281154599	0.0150022859535781	19.3582209246732	0.280009445592217	0.782656780748068	0.89664607671485	-6.57873726610518	0.0905126326712455	19.3582209246732	1.68936868499848	0.108362649920559	0.298614126526854	-5.34902634364604
P28749	RBL1	10	2202	56978.9532776947	50779.0808770968	54224.4215571244	51953.040589572	49600.2754675393	45139.5423106298	69761.9136192715	65279.4846495082	69245.8316777754	65442.9649480985	71161.1129159517	58248.5453579704	68038.5726220308	71115.9306052957	72062.7931359721	60051.8771079673	77207.4796295286	74705.4394825342	75616.0876812764	65442.9649480985	-0.162697461036162	15.9338400771257	-2.08479991282279	0.0515742562229897	0.0723609348479649	-5.89965492634882	0.107316866135189	15.9338400771257	1.37515479183372	0.185927729230144	0.227086089803312	-6.95076569766712	-0.270014327171351	15.9338400771257	-3.45995470465651	0.00278812037065972	0.00484600528239132	-3.29159498571951	-0.121295250448293	15.9338400771257	-1.55427334852026	0.137492932945242	0.173720071776084	-6.80055584402241	0.347025500677795	15.9338400771257	4.44677334823036	0.000310235153762709	0.000632419450395023	-0.93978328393532	-0.468320751126088	15.9338400771257	-6.00104669675062	1.11568532583703e-05	2.86146753925418e-05	2.24078968546071	-0.354256626089956	15.9338400771257	-4.53943275135119	0.000252830325584672	0.0143560742487615	0.46337536711752	-0.155950202135219	15.9338400771257	-1.99834075925707	0.0609863934637817	0.227635813231534	-4.75235294704196	-0.395658836677825	15.9338400771257	-5.06995931565371	7.93695875570018e-05	0.003600607638697	1.51643568330704
P28799	GRN	16	2203	636259.180103655	591160.744295182	613869.958727929	635798.154705746	623884.89389093	594339.787138496	871796.471042605	820023.638447688	907785.74389253	675186.640649962	671846.876458085	617190.764865797	606854.50490041	621600.068135319	564909.795334082	580364.370664415	798598.911495945	851859.594061153	837274.051477781	675186.640649962	-0.0162805180469583	19.3804291348124	-0.293053348676363	0.772826779636086	0.805031807629668	-7.9066816121413	0.435427678931504	19.3804291348124	7.8378058394213	3.23511882993241e-07	1.45758848385919e-06	6.17213253221908	-0.451708196978462	19.3804291348124	-8.13085918809766	1.91743000075661e-07	8.00781530759238e-07	6.49783262950574	-0.0418067502474422	19.3804291348124	-0.752531837251843	0.461441961703034	0.516164824480341	-7.70161943862503	0.471060393187798	19.3804291348124	8.47920350288116	1.04464690370633e-07	4.98430859898614e-07	7.27499604185794	-0.512867143435241	19.3804291348124	-9.231735340133	2.962586993378e-08	1.34897614876383e-07	8.3825214772997	0.00158172463402551	19.3804291348124	0.0284714343455226	0.977598863066761	0.989602438244913	-6.58931569963223	0.0627406710908041	19.3804291348124	1.12934758638086	0.273550110172644	0.524467496560878	-5.98070105292958	0.0271079568345094	19.3804291348124	0.487949922921003	0.631464890004082	0.801863146755776	-6.6029462542542
P28838	LAP3	37	2204	14036071.1827829	8928298.9812492	15536964.8633059	9195104.56466224	15097404.2182526	9319641.30267256	11066485.3810512	12642129.1679463	10862931.4460388	12038397.7924544	14561485.3885104	8867932.96105993	15026111.2916347	9092047.14122767	15364719.2728362	9646420.05138797	13230772.465583	13019630.3850725	12638586.0500963	12038397.7924544	-0.703946084410337	23.5004866512014	-13.9145578716902	4.3784511537632e-11	6.48373751163483e-10	15.362098515426	-0.20894325777499	23.5004866512014	-4.13007915889602	0.000626521154831694	0.00125538499217737	-1.57511698401641	-0.495002826635346	23.5004866512014	-9.78447871279421	1.22555264793231e-08	6.9404811118703e-08	9.35532534845652	-0.701800975576212	23.5004866512014	-13.872156554779	4.60555594147674e-11	5.91138273087149e-10	15.276209892544	-0.371764781714933	23.5004866512014	-7.34849256837882	7.94710904319025e-07	2.93953895324906e-06	5.17414614590837	-0.330036193861279	23.5004866512014	-6.52366398640019	3.88990286143371e-06	1.09037506529355e-05	3.32617612652945	-0.0078903041485141	23.5004866512014	-0.155963782072462	0.877794146017155	0.942872877381466	-6.57714509861143	-0.172856936922582	23.5004866512014	-3.41677850846648	0.00306842252187411	0.0424333140363687	-1.97560986327241	-0.0100354129826385	23.5004866512014	-0.198365098983687	0.844978449539552	0.925670879202369	-6.70555176822748
P29083	GTF2E1	22	2205	1071195.95204093	1337968.29723853	1032769.38933123	1339833.57201125	1012220.02044176	1249646.68781712	932284.957599257	901561.030241427	896799.059678301	1012506.26368952	1019195.59843311	1249063.26004299	1013214.71937237	1093795.37923466	1022780.9785252	1242746.66334052	906782.569766558	899400.051475113	910700.926218515	1012506.26368952	0.228284506570027	20.0056008231471	5.04584501655405	8.36151275944355e-05	0.000202805121356348	0.410401379515639	-0.169318478345161	20.0056008231471	-3.74250015038305	0.00148656980406255	0.00277626867785499	-2.43866451896098	0.397602984915189	20.0056008231471	8.78834516693709	6.1728442856543e-08	2.91282151376995e-07	7.67454603388915	0.333451508228215	20.0056008231471	7.37038468504056	7.62865888470478e-07	2.65024802582896e-06	5.19502539122048	-0.190355615796062	20.0056008231471	-4.20749068681538	0.000527404793686188	0.00103029589908074	-1.47459764004804	0.523807124024277	20.0056008231471	11.5778753718559	8.76637672179513e-10	6.01303312101371e-09	12.0479428504833	0.133298783679379	20.0056008231471	2.94634538912515	0.00862225439563367	0.0834392880227574	-2.93433200435497	0.00709464457029085	20.0056008231471	0.156815184206305	0.877132758877257	0.944435046416375	-6.60656002192575	0.028131782021191	20.0056008231471	0.621805720638637	0.541851450179169	0.741050708425631	-6.52699326303384
P29084	GTF2E2	25	2206	1722178.45794993	1859140.31614876	1707635.77707668	2045430.67652607	1669072.8950381	1952087.71773165	1481250.33168777	1410482.15128971	1477324.46862726	1519572.26533705	1667392.88984032	1806059.23612033	1614455.91933846	1713809.40199289	1589290.25485356	1729969.64586355	1489345.02809546	1292342.5592032	1407688.47469448	1519572.26533705	0.107924612870377	20.6409657206078	2.32076616911006	0.0322181721080125	0.047134956410631	-5.46821775555366	-0.2196767084769	20.6409657206078	-4.72383694150433	0.00016856348732885	0.000379633133794999	-0.250315052215139	0.327601321347277	20.6409657206078	7.04460311061438	1.41143582110372e-06	4.75320138654489e-06	4.43011774750411	0.198925426222658	20.6409657206078	4.27760996379777	0.000451321296916374	0.000886106892548886	-1.34020995174861	-0.223097098474945	20.6409657206078	-4.79738759118012	0.000143503603016086	0.000312999209427607	-0.159005085606635	0.422022524697603	20.6409657206078	9.07499755497789	3.82996624081203e-08	1.693560110816e-07	8.11545618028462	0.157086525476426	20.6409657206078	3.37792357325007	0.00334434941334753	0.0507393522715875	-2.03492028383961	0.0626653221261009	20.6409657206078	1.34752912888656	0.194496925376709	0.434049098953645	-5.72297918255411	0.0660857121241456	20.6409657206078	1.42107977856235	0.172355065111008	0.390428620412623	-5.73084874150528
P29122	PCSK6	6	2207	84331.4304078045	64704.6829751397	79254.5606683102	62148.000474413	81838.5275814252	65886.0858417207	69393.1906887128	75890.9462712781	83292.0320157452	71239.9763393555	81030.5540627097	48553.0966912655	68675.2564483501	47880.9384285993	73869.7039881527	40464.1933001045	90687.7128277804	96093.5323997603	91983.2876140936	71239.9763393555	-0.709192873099942	16.1103465370388	-8.80010563724894	6.05194646875699e-08	3.13341721154121e-07	7.85982422420814	0.321159665470475	16.1103465370388	3.98514859605114	0.000865298043932962	0.00168730166674578	-1.89872332951072	-1.03035253857042	16.1103465370388	-12.7852542333001	1.76279806801402e-10	1.70205299945407e-09	13.7701985099571	-0.34859754777978	16.1103465370388	-4.32561488095452	0.000405715591615647	0.000804168886494604	-1.23287963974848	-0.10614806494695	16.1103465370388	-1.31715111664847	0.204279570496	0.246446185089729	-7.09957960329004	-0.24244948283283	16.1103465370388	-3.00846376430606	0.00753363834299063	0.0116279775252568	-4.32352278309401	0.497963784124153	16.1103465370388	6.17904391038518	7.76117128997657e-06	0.0014787618364502	3.86439627616644	-0.289939271613434	16.1103465370388	-3.59774655860884	0.00205240341024548	0.0330093636734793	-1.58896011701829	0.137368458803991	16.1103465370388	1.70455315409076	0.105445077239708	0.293725176170648	-5.32595740561924
P29144	TPP2	68	2208	8431650.04381165	9085958.50128748	8424962.13088245	9120206.44536026	8548801.57500172	8979308.44499776	8227042.69167896	7999811.21193247	7968858.02419618	8137850.77649124	7758136.20199169	8720111.54530807	8147897.60513392	8314647.24856674	8350249.23022522	8902170.91337668	7894852.92596552	7553069.86942577	7883071.14441683	8137850.77649124	0.0967338782226967	22.9912951898622	2.91117395339135	0.00930463671650891	0.0151381319179027	-4.29110377439019	-0.0557412982918954	22.9912951898622	-1.67751586824635	0.110687966235334	0.141795700358846	-6.52046452416669	0.152475176514592	22.9912951898622	4.5886898216377	0.000226825899497683	0.000484264258539127	-0.778458399404087	0.0977007189919519	22.9912951898622	2.94027070539019	0.00873654866063445	0.0137874412325197	-4.27352374488632	-0.0704981669190232	22.9912951898622	-2.12161893089842	0.0479818641973994	0.0656448864893095	-5.85481797856896	0.168198885910975	22.9912951898622	5.06188963628861	8.07652463519098e-05	0.000174472467175932	0.21314454414175	0.0683835628390135	22.9912951898622	2.05798062307324	0.0543427710732151	0.216713915898486	-4.62341961581078	0.0526598534426306	22.9912951898622	1.58478080842232	0.130394860318137	0.347623026166176	-5.40153363897904	0.0674167220697584	22.9912951898622	2.0288838710744	0.0574977981330016	0.203377112703117	-4.79992588077634
P29218	IMPA1	16	2209	1797651.14294261	2213492.21003065	1984253.01084318	2362966.96066882	1926290.57651257	2382074.00816889	1311551.28891724	1239271.36276009	1157235.50356454	1800012.91679127	2080378.90206746	2350690.70553164	2097740.8587906	2134098.48294463	2092146.83317809	2336499.60359908	1427035.35847188	1307043.42004121	1297608.87926226	1800012.91679127	0.120131128763294	20.7842372448861	2.27911669186588	0.0350529775283547	0.0508535075005267	-5.54626728223166	-0.638494380332098	20.7842372448861	-12.113456477586	4.23658785256575e-10	5.24920581617034e-09	13.0518518719856	0.758625509095392	20.7842372448861	14.3925731694519	2.49777737249724e-11	3.15404170718577e-10	15.803286529579	0.286202524739334	20.7842372448861	5.42980789494487	3.6737752998712e-05	8.88295245941783e-05	1.20746214885074	-0.62302852373238	20.7842372448861	-11.8200396730218	6.28984013801985e-10	6.72432535453644e-09	12.5816934882207	0.909231048471714	20.7842372448861	17.2498475679666	1.17739844426563e-12	2.26345611236178e-11	18.9312466362737	0.0293605720773087	20.7842372448861	0.557026064709479	0.584357288997986	0.771116257855638	-6.43041761990207	-0.121244967299013	20.7842372448861	-2.30024833380527	0.0335869999863873	0.16431998701691	-4.21943834481643	-0.136710823898731	20.7842372448861	-2.59366513836952	0.0183233279312548	0.0999942148928654	-3.75888597240002
P29279	CTGF	4	2210	32071.3770540613	17075.4130976599	28916.0773033057	18631.6388529862	28506.5378507783	17503.1317070634	91737.4783246811	87760.5195721592	89476.7357065191	52658.3474301792	34468.4169345639	24747.9385744591	34660.5881089708	48810.2884340711	28940.8775473613	19687.0066409368	82358.5893454541	89252.2006445182	89357.7757612653	52658.3474301792	-0.179980812305415	15.2731097379011	-0.897231850334873	0.381417301515619	0.437026853293454	-7.53673302924098	1.41590676477615	15.2731097379011	7.05851157236692	1.3744389684577e-06	5.17769759031472e-06	4.67742627986167	-1.59588757708156	15.2731097379011	-7.95574342270179	2.61745569194357e-07	1.04967563623593e-06	6.17502211157588	-0.749054282693796	15.2731097379011	-3.73415005440776	0.00151450580834139	0.00273088807586101	-2.55253016254688	1.58938165242181	15.2731097379011	7.92331039417037	2.77397970322958e-07	1.16417532919679e-06	6.26315742466575	-2.3384359351156	15.2731097379011	-11.6574604485781	7.85559972314432e-10	5.47592780701133e-09	12.1622330717739	-0.698149755768156	15.2731097379011	-3.48038320949315	0.00266447082297946	0.0447944565416195	-1.81724545672215	0.0443986022658862	15.2731097379011	0.221333816383185	0.827319314266304	0.91991126968218	-6.59393564595955	-0.129076285379774	15.2731097379011	-0.643465005420265	0.528020959450445	0.731706376700107	-6.51304891764142
P29317	EPHA2	25	2211	1092816.14662499	1219835.57482096	1075171.91225033	1131460.01121028	1151990.67524299	1120417.06955143	1462802.70817496	1333529.22934048	1457714.23259922	1195919.5404098	1092930.56604587	1078813.44945261	1080558.90311572	1112512.64667875	1089634.3855276	1067613.91337796	1302726.89436049	1347417.23036031	1364037.52933216	1195919.5404098	-0.00205548084456453	20.1845931947447	-0.0481167605155496	0.962152065773199	0.969046377533115	-7.95061995834965	0.298597018253826	20.1845931947447	6.98985896948139	1.56738875546467e-06	5.8228103769326e-06	4.54187433893203	-0.300652499098391	20.1845931947447	-7.03797572999694	1.429426718954e-06	4.81000968929028e-06	4.41702262982834	0.0640536873272346	20.1845931947447	1.49943306035304	0.151063943930924	0.189194019173786	-6.8787144903231	0.356981825187578	20.1845931947447	8.35658918270949	1.29133397330047e-07	5.98480945247471e-07	7.05525610030211	-0.292928137860343	20.1845931947447	-6.85715612235645	2.02414994313173e-06	6.00313442144983e-06	4.00069028949176	0.0904169998740656	20.1845931947447	2.11657196464733	0.0484604406305776	0.204160618801758	-4.52183949362034	0.0826926386360185	20.1845931947447	1.93575235700684	0.0687343610461631	0.241528037545001	-4.8570768041748	0.0243078317022665	20.1845931947447	0.569022143778739	0.576360058897847	0.765089200339083	-6.55905585015025
P29320	EPHA3	10	2212	227227.427784417	134881.063228336	240623.19878921	135970.128174968	235546.149624652	141580.300494037	160305.692208782	155769.232099342	163775.018667881	183860.704800033	246596.582696951	148019.925467821	237757.650880357	235231.920381158	251928.118289443	143231.556170915	161675.770363637	159523.849704716	150886.901575103	183860.704800033	-0.522144037648641	17.4573458279521	-4.43335436125497	0.000319579936098775	0.000689775077897883	-0.949452164772314	-0.641437846774831	17.4573458279521	-5.44623910344598	3.54801913786499e-05	9.32292862030477e-05	1.33645833799134	0.119293809126191	17.4573458279521	1.01288474219101	0.324512857460037	0.37721979933058	-7.60537108967197	-0.770108128981729	17.4573458279521	-6.53873641387149	3.77551306495265e-06	1.11203191408121e-05	3.54397345870244	-0.551657071226259	17.4573458279521	-4.6839398830478	0.00018397600303719	0.000392097999015876	-0.411051173162608	-0.21845105775547	17.4573458279521	-1.85479653082369	0.0800499764725295	0.103334612808712	-6.53037128950938	-0.313875507843687	17.4573458279521	-2.66501434710685	0.015762472419401	0.112812096328819	-3.4987154151251	0.0238693590379739	17.4573458279521	0.20266692590785	0.84166431147938	0.92732328535392	-6.59802918430571	-0.0659114165105983	17.4573458279521	-0.55963229449033	0.58261507884437	0.767687365300695	-6.56447274822653
P29323	EPHB2	14	2213	254139.475692276	334878.931378751	259505.252789717	329506.697344478	262224.74951942	315414.382964621	581279.926882665	590715.790713891	629475.370928028	400211.694389556	237431.608428056	336355.159898582	252993.049234786	285948.80119661	241284.197064063	343297.785721959	541018.911524435	637235.584727132	635421.143156364	400211.694389556	0.395953204286272	18.4800291452711	5.87848678552041	1.43582546187424e-05	4.04826291026299e-05	2.21187889937056	1.30595858881052	18.4800291452711	19.3888071207754	1.58493454267812e-13	9.70659197780157e-12	21.1875029583955	-0.910005384524244	18.4800291452711	-13.510320335255	7.12870091658279e-11	7.86634255582765e-10	14.7123848238987	0.336335921309466	18.4800291452711	4.99338368148188	9.36709761826468e-05	0.000209477034374026	0.252426429033013	1.2145530373997	18.4800291452711	18.0317620955678	5.51828304385835e-13	2.54214957441876e-11	19.8665222441566	-0.878217116090234	18.4800291452711	-13.0383784140859	1.2791043624758e-10	1.14688838510653e-09	14.0532910138194	0.0253310171047048	18.4800291452711	0.376074868701249	0.711248861236498	0.850130449895999	-6.51677101778295	-0.00645725132930508	18.4800291452711	-0.0958670524677961	0.924683443397237	0.966740134579674	-6.61453783287969	0.0849483000815106	18.4800291452711	1.26117797273978	0.223316140235439	0.450096987865223	-5.93341755241004
P29353;Q6S5L8;P98077	SHC1	16	2214	634841.148474073	679921.455035528	640998.364553045	678444.71326538	660303.165901498	684039.272757075	373018.346977986	374254.032049337	330646.154898977	512435.713953951	637911.96852119	660085.286509507	573357.003655895	577968.68745622	609930.622134419	669080.702015271	377352.873957763	377020.334967688	365591.06360399	512435.713953951	0.0647959306381516	19.0206473408085	1.14152163737961	0.268584527913179	0.32176103707246	-7.28871990965218	-0.700216269871611	19.0206473408085	-12.3358367575178	3.15590490094323e-10	4.07510973203121e-09	13.3569872504842	0.765012200509762	19.0206473408085	13.4773583948974	7.42169911724638e-11	8.10619722691343e-10	14.6704743807978	0.077277875040167	19.0206473408085	1.36141831100004	0.190150092261471	0.232840172957706	-7.06557912072365	-0.847097435371449	19.0206473408085	-14.9234688339506	1.36377990063436e-11	3.03715555014001e-10	16.5544669876877	0.924375310411616	19.0206473408085	16.2848871449507	3.13272785133571e-12	5.10646551280463e-11	17.9143833290674	0.101951499403306	19.0206473408085	1.79609801705115	0.0892519034754981	0.280104619472518	-5.05501788483385	-0.0574116104985478	19.0206473408085	-1.01143073300216	0.325189129801468	0.574643775539527	-6.10361590095329	0.0894695550012905	19.0206473408085	1.57620134343072	0.13235918987647	0.335865440446337	-5.51616751202333
P29372	MPG	15	2215	1231602.52967476	1428033.70154069	1226574.86930379	1192593.53329873	1238467.34604745	1343127.18318685	1314195.90738269	1263014.14170767	1301901.60208453	1214978.47929393	1080777.13173525	1253120.60611758	1172682.47521188	1114167.35998117	1178783.47448276	1202229.3993181	1146767.63562294	1145316.75504787	1213184.31469294	1214978.47929393	0.0560077368366123	20.2208813444422	0.999477915017022	0.330786180496482	0.386145018137808	-7.43938903039716	0.0309794242382786	20.2208813444422	0.552838805760524	0.587161880117052	0.632453010065779	-7.73872232829407	0.0250283125983337	20.2208813444422	0.446639109256497	0.660452763617454	0.705371449334336	-8.02687746984651	0.0966668350672393	20.2208813444422	1.72505393399757	0.101613430555365	0.131805378756687	-6.54375343184538	0.0693145656350787	20.2208813444422	1.23694299134707	0.23197444403812	0.275974591811133	-7.19859006693709	0.0273522694321606	20.2208813444422	0.488110942650496	0.63135305637001	0.673621342124995	-8.06582595985654	0.148841644485184	20.2208813444422	2.65613190070036	0.0160616379531805	0.113193435475292	-3.51616899818569	0.146517687651357	20.2208813444422	2.61466006730637	0.0175313955297898	0.111840911661025	-3.62308628068582	0.108182546254557	20.2208813444422	1.93055588171982	0.0694155320981522	0.227946676449467	-4.96580042084265
P29373	CRABP2	9	2216	262588.47562474	706509.544932282	262089.443553048	739274.705875588	253760.432057505	683433.735760832	322085.135449311	314303.11203486	301360.509372899	401371.744448511	251196.051872471	726849.902784858	281120.797335437	579226.24012514	252535.870868975	822201.88637474	375289.928185654	354926.866947057	362977.768552936	401371.744448511	1.42626160388617	18.594319253912	16.9788371438919	1.54209856488241e-12	4.37813016400721e-11	18.8206842296958	0.479638748136175	18.594319253912	5.70982782563516	2.038076842054e-05	5.64785741556916e-05	1.90374861083085	0.946622855749997	18.594319253912	11.2690093182567	1.34941387901224e-09	1.01847487664181e-08	11.6514176377738	1.4510970295229	18.594319253912	17.2744888294847	1.14907858147583e-12	2.80689451782727e-11	19.0958720922085	0.268253011526078	18.594319253912	3.19340027358917	0.00502591570407618	0.00815985632394417	-3.71349425433294	1.18284401799682	18.594319253912	14.0810885558955	3.59423768831579e-11	3.89595372182295e-10	15.3754505675091	0.0147813174764373	18.594319253912	0.175963218473223	0.862283671154253	0.935850657781844	-6.5737120895037	-0.221439844770384	18.594319253912	-2.63611601916552	0.0167557259799963	0.108918570547754	-3.58110331401591	-0.0100541081602863	18.594319253912	-0.119688467119528	0.906053218449468	0.958837360526504	-6.71855146419439
P29374	ARID4A	41	2217	512576.696327844	936287.101049484	510965.346478744	944764.151807195	491069.159501341	899035.523807186	766205.067209311	791944.898569228	853788.723103182	729309.067655538	497619.378969745	914031.428381614	530630.781107677	907975.831142519	516453.389217066	900238.746921763	743641.328061349	774275.762946052	791755.020257782	729309.067655538	0.817938714297192	19.4501024564986	19.2654739185044	1.7693070206305e-13	7.40001872921264e-12	21.0476643422682	0.580373119020894	19.4501024564986	13.6699278222885	5.87225122948696e-11	1.08276735573379e-09	15.09807298468	0.237565595276298	19.4501024564986	5.59554609621588	2.58918326197864e-05	6.67257507911178e-05	1.43394709810442	0.876121255929132	19.4501024564986	20.6358873965919	5.39280497152003e-14	2.54650597346902e-12	22.2432277330298	0.670030056020011	19.4501024564986	15.7816794134253	5.32638398011001e-12	1.47317471759559e-10	17.5270604491764	0.206091199909121	19.4501024564986	4.8542079831666	0.00012676507820553	0.000263678743458081	-0.245911061955044	0.0300260000814845	19.4501024564986	0.707223061258193	0.488466919565548	0.702821843993121	-6.33426550852064	0.061500395448661	19.4501024564986	1.44856117430747	0.16462493065941	0.395877157676062	-5.59108852217597	-0.0281565415504552	19.4501024564986	-0.663190416829305	0.515597038341747	0.722931971666744	-6.49995339913826
P29375	KDM5A	37	2218	698916.54917696	750966.811531655	716740.476732424	739966.983970445	717423.905674717	729171.12818227	813540.023320782	760726.069538854	861761.187430228	727339.428293602	717343.790728851	707447.04148115	679063.743700937	810180.383093819	672920.452970928	678258.891470069	790105.914141775	736747.755736492	827427.733459358	727339.428293602	0.0820178935546387	19.5030816977288	1.38554098583703	0.18278535831526	0.228421755166162	-6.99036009477277	0.185067484423996	19.5030816977288	3.12637369361824	0.00582274770533871	0.00965279172961604	-3.78385884447946	-0.103049590869357	19.5030816977288	-1.7408327077812	0.0987467640914296	0.128710057056844	-6.65456252521237	0.057690211012094	19.5030816977288	0.974569674672198	0.342666000075023	0.395478871413263	-7.5076282130672	0.189827211601187	19.5030816977288	3.20678050242037	0.00488013776226265	0.00793971559272106	-3.68472253020779	-0.132137000589093	19.5030816977288	-2.23221082774817	0.0385208553797038	0.0527600341893899	-5.87081496664148	0.0199220425832181	19.5030816977288	0.336546152605722	0.740343630709118	0.866294719574774	-6.53125709472344	0.0490094523029541	19.5030816977288	0.827924272572683	0.418535520862738	0.660869899793208	-6.27058381683881	0.0442497251257628	19.5030816977288	0.747517463770557	0.464387619177871	0.683731203618661	-6.43975051512808
P29400	COL4A5	3	2219	94791.5612131565	90430.0511611889	94964.7685089557	99130.8758209275	90224.0510597167	68942.5151117282	106709.552808634	110937.387357122	104851.488140759	96301.3000477632	115869.697247399	95729.6849508595	111166.195423811	103076.040118911	112138.59988516	80894.3095686343	118340.162877162	118645.443108969	141750.150946562	96301.3000477632	-0.285215670255972	16.6382913689706	-2.6460720438075	0.0164069887546156	0.025479717729048	-4.83433354164219	0.154147441843602	16.6382913689706	1.43009406222573	0.169787610843615	0.209401463661271	-6.87754575923851	-0.439363112099574	16.6382913689706	-4.07616610603323	0.000706437967040267	0.00137602683237556	-1.92418458026296	-0.131377461908333	16.6382913689706	-1.21884687762784	0.238606461095594	0.285847673247676	-7.24305418765309	0.203967845899555	16.6382913689706	1.89230000717027	0.074617785684722	0.097986136703476	-6.25114220710243	-0.335345307807888	16.6382913689706	-3.11114688479811	0.00602028812470269	0.00945730127907675	-4.10549623173659	-0.123037003025651	16.6382913689706	-1.14146874808053	0.268605954410733	0.512239202205877	-5.93856126142214	-0.227054807317337	16.6382913689706	-2.10648796931565	0.0494296877843999	0.201143874258873	-4.56653203298309	-0.276875211373291	16.6382913689706	-2.56869391426019	0.0193094307500429	0.102767882837286	-3.80760842045509
P29401;P51854	TKT	53	2220	21823511.2226739	24768858.3792295	22340381.1447818	25657645.7053654	22006767.7812144	25297064.0341283	20709978.7792586	20858885.3060552	20090301.0871689	21016596.4568706	21496777.5908838	24402728.3463364	21583689.9039648	22306388.4635897	21560520.6342761	24367822.9759834	20582625.6098813	19670487.0255966	19762506.2137613	21016596.4568706	0.135674273247727	24.3979418926335	3.98540815595342	0.000864797463723023	0.00172476702813706	-1.95039641601879	-0.107409443577495	24.3979418926335	-3.15513370525713	0.0054667580945695	0.00912083749812004	-3.722360303971	0.243083716825222	24.3979418926335	7.14054186121055	1.17576756687123e-06	4.05838611849997e-06	4.61903307226398	0.194467274814023	24.3979418926335	5.7124423411852	2.02698576860091e-05	5.17859832538267e-05	1.81633540279783	-0.101998993615357	24.3979418926335	-2.99620267957099	0.00773737081524097	0.0121546752235024	-4.13336207022198	0.296466268429381	24.3979418926335	8.70864502075619	7.06149109812399e-08	2.9024556411944e-07	7.47945032227669	0.0924697844938223	24.3979418926335	2.7162838206477	0.0141368934563027	0.108399154834636	-3.39750152851702	0.0390872328896634	24.3979418926335	1.14818066110205	0.265896990237866	0.517846213083924	-5.95997849373034	0.0336767829275253	24.3979418926335	0.989249635415911	0.335629103521298	0.572901440093889	-6.23036465457894
P29558;Q6XE24	RBMS1	15	2222	317714.209799277	366545.011312919	320389.955700804	404783.254306979	333045.521805651	399244.105752278	214309.248900024	221922.509460305	238297.963521647	304067.268307051	333684.517146527	375214.049017429	372066.492586657	407877.432582863	322422.453742212	395823.784936176	244583.250482674	238081.595641929	225422.886176639	304067.268307051	0.199236801343929	18.2447697370413	3.380486260451	0.00332541997950919	0.00593385034428965	-3.28791528222697	-0.536193911042389	18.2447697370413	-9.09769749860279	3.68947266949953e-08	2.20289266492263e-07	8.42052068764702	0.735430712386318	18.2447697370413	12.4781837590538	2.61952675815484e-10	2.37418841695767e-09	13.3579125743001	0.26837772255189	18.2447697370413	4.55361257347067	0.000245048616761138	0.000505302270348724	-0.723667477878356	-0.526920392209803	18.2447697370413	-8.94035205444725	4.78654442271684e-08	2.55176773564023e-07	8.08433200120121	0.795298114761692	18.2447697370413	13.4939646279179	7.27253737372971e-11	7.07949872799023e-10	14.6414625632345	-0.010765584392189	18.2447697370413	-0.182661586002367	0.85710130285659	0.932705491901562	-6.57247011346318	-0.0706329867675635	18.2447697370413	-1.19844245486649	0.24625745148575	0.496277640423673	-5.90323655588465	-0.0799065056001496	18.2447697370413	-1.35578789902204	0.191902777440496	0.41165234270073	-5.81593812237345
P29590	PML	39	2223	1640541.70046658	1915216.96488012	1681508.47809629	1850802.61828639	1624488.47074259	1829155.96133645	1587660.6078476	1686677.0585089	1592100.53757224	1669881.63111506	1546085.26028322	1777636.26993708	1578041.1154686	1886048.41805407	1754222.53863365	1953586.09372697	1570556.46534836	1662910.62391887	1645068.47203608	1669881.63111506	0.204621751272541	20.7018430576157	4.39621695211871	0.000346954782508274	0.000744069611112042	-1.03240659908337	0.00184920789287801	20.7018430576157	0.0397294961855455	0.968745314995914	0.973856528406023	-7.89761019226036	0.202772543379663	20.7018430576157	4.35648745593316	0.000378874239125846	0.000779009047065948	-1.29715643571182	0.17764104960397	20.7018430576157	3.81654730645409	0.0012602832836759	0.00230693186896609	-2.36951213551909	-0.0239653554586354	20.7018430576157	-0.514886131486952	0.612885782356377	0.657024593388794	-7.83393132933621	0.201606405062606	20.7018430576157	4.33143343794105	0.000400513800984163	0.000762603892879906	-1.41141175350155	-0.00487157825746465	20.7018430576157	-0.104663921532535	0.917797778547022	0.962511306041395	-6.58406335216653	-0.00370543994040773	20.7018430576157	-0.0796099035404172	0.937424284459927	0.971765906777828	-6.61601638471249	0.0221091234111057	20.7018430576157	0.47500572413208	0.640484826161388	0.808289210996134	-6.60934797395663
P29597	TYK2	13	2224	150795.028542296	142978.500935374	153270.729717606	136513.007728531	150452.557682757	140988.420248334	153175.145176559	135188.435781735	154431.396108549	144758.403179151	176772.397452226	137111.347015438	168411.986830297	129431.215776744	157418.233204208	137428.434416993	160036.82443858	147049.814983922	168886.661326685	144758.403179151	-0.314092130536999	17.1896950278719	-5.037809617129	8.50807867395476e-05	0.000205835966564583	0.392707428223945	-0.0792420780623537	17.1896950278719	-1.27098537063407	0.219884375167836	0.264046026987258	-7.0831483004622	-0.234850052474645	17.1896950278719	-3.76682424649493	0.00140808618307134	0.00258410336764848	-2.61396939544951	-0.112522125533676	17.1896950278719	-1.80477315743056	0.0878361588059865	0.115383365344343	-6.41729870412942	-0.0402865531401169	17.1896950278719	-0.646167048194644	0.526309356324942	0.575143566292385	-7.75508062675503	-0.0722355723935593	17.1896950278719	-1.15860610923591	0.261729766838846	0.303868790910801	-7.50789730263438	0.0580664083618068	17.1896950278719	0.931343010654612	0.363977486076457	0.602176667057368	-6.15112528539014	-0.104548071719279	17.1896950278719	-1.6768751266044	0.110814877214158	0.316792254656208	-5.26615959985291	-0.143503596641516	17.1896950278719	-2.30169344904383	0.0334888522107505	0.144539541126264	-4.31415359857378
P29692	EEF1D	32	2225	16243101.5966877	16679540.4073675	16640958.7496664	17384067.8887224	17118381.2715443	17104411.0946573	12280698.7594253	12313557.5394302	11863436.0629966	14415382.3531179	16800270.7812356	16757833.5298009	16694879.9462496	16742546.5147027	16669263.4502363	17763561.8194285	12617773.4288493	12195554.493055	12162238.0256733	14415382.3531179	0.0307316499454764	23.854055852314	0.967808877236407	0.345941002934128	0.40134709055435	-7.47055295025068	-0.440286376403311	23.854055852314	-13.8656097009232	4.64170979688618e-11	9.17005064481615e-10	15.341315283112	0.471018026348787	23.854055852314	14.8334185781596	1.50922270492362e-11	2.09386334498626e-10	16.3271046566658	0.0333672344540901	23.854055852314	1.05080936984479	0.307224187401041	0.359070362973899	-7.43062066476779	-0.455649923241022	23.854055852314	-14.3494423959381	2.62582282510306e-11	5.15190043533951e-10	15.8760689359107	0.489017157695113	23.854055852314	15.4002517657829	8.04396463502242e-12	1.12144638667776e-10	16.9336410623938	-0.00235394332609573	23.854055852314	-0.0741309773978531	0.941722255141715	0.974376760763602	-6.58688962615722	-0.0203530746724212	23.854055852314	-0.640964165021155	0.529607849969078	0.746483265762761	-6.40870934801183	-0.00498952783470941	23.854055852314	-0.157131470006241	0.876887085077225	0.944180434708011	-6.71316462627469
P29762	CRABP1	8	2226	128652.655018901	139129.855186898	132336.25171179	163206.497177696	123682.447748916	154342.553170177	366427.06427367	414427.983305621	361821.056841167	231293.925338232	124283.821919106	166064.42578256	122516.55210344	136068.033979791	134322.716038408	173112.165422209	429475.930762969	451491.084503756	434812.944333127	231293.925338232	0.311819951325415	17.6130453130018	3.90418274566617	0.00103652015846678	0.00203180700473119	-2.13152026388388	1.78845039266538	17.6130453130018	22.3925285564464	1.30265423270867e-14	1.36206797454196e-12	23.732677431577	-1.47663044133997	17.6130453130018	-18.4883458107802	3.59342795522654e-13	9.03520565633795e-12	20.2053098150811	0.244978690853721	17.6130453130018	3.06728794556459	0.0066265137165167	0.0107118643675366	-4.00559164863767	1.5685311757123	17.6130453130018	19.6390010524523	1.27030445219222e-13	8.18916569405722e-12	21.3764743091573	-1.32355248485858	17.6130453130018	-16.5717131068877	2.32979655011389e-12	3.98716080253024e-11	18.2221889142916	-0.0528373145663537	17.6130453130018	-0.661556552043758	0.516619833506025	0.723065369324299	-6.36580588727743	-0.20591527104774	17.6130453130018	-2.57818925593628	0.0189286816588915	0.116674706357538	-3.69410236321729	0.0140039459053405	17.6130453130018	0.175338248057819	0.862767528062734	0.935665163876787	-6.71002013179108
P29966	MARCKS	22	2227	579152.074713375	628349.862104274	586943.290729937	600537.018374602	558179.953068337	584292.249107052	662744.989309286	847680.049233922	636434.488090569	642746.771756982	646380.859886234	510725.350832504	627151.87439449	471931.202482737	657205.306570819	649553.038669478	705283.903099222	780818.347132327	654584.018672453	642746.771756982	-0.255657299707462	19.2583224319556	-2.50572809542924	0.0220235939722886	0.0333375007652891	-5.1127655274535	0.14540866063798	19.2583224319556	1.42516785828622	0.171186816918787	0.210884449462885	-6.88420479302273	-0.401065960345441	19.2583224319556	-3.93089595371546	0.000976570954192899	0.00184796727365089	-2.24864032137685	0.0722059149907892	19.2583224319556	0.707698900268543	0.488178359220708	0.542322007250369	-7.73513652372176	0.304697350925434	19.2583224319556	2.98637556482976	0.00790451093740317	0.0123899957545329	-4.15406281437335	-0.232491435934644	19.2583224319556	-2.27867666456122	0.0350841239461372	0.0484164298590344	-5.78462395656007	0.164646611424985	19.2583224319556	1.61372133921809	0.123948857554244	0.334524599654324	-5.33149281700574	-0.0039279129858123	19.2583224319556	-0.0384979499361581	0.969713643505792	0.987215005867806	-6.61853355952278	-0.163216603273266	19.2583224319556	-1.5997056564797	0.127036177902824	0.328371477039136	-5.48216103667427
P29992;O95837	GNA11	21	2228	2107326.61100443	2192579.92281046	2139934.65648892	2167507.92014894	2124335.21948429	2114458.01278302	2471503.2210566	2370624.50712346	2476010.55790856	2159417.73923013	2215472.08938475	2217732.92845618	2146237.94467934	2266381.23185219	2112788.79871305	2057482.62649084	2473554.14375597	2420380.1579448	2458132.4671829	2159417.73923013	0.0139279021734104	21.0996758548805	0.389399331691373	0.701540812984167	0.74167828983061	-7.87225193898491	0.183603021692186	21.0996758548805	5.13321339088262	6.92489405367066e-05	0.000170272559839897	0.653960949365914	-0.169675119518775	21.0996758548805	-4.74381405919125	0.000161346080194368	0.00035489514920126	-0.433014192855335	0.0229874974571622	21.0996758548805	0.642689475818184	0.528512784900358	0.581282267392737	-7.78026815307249	0.199560434029728	21.0996758548805	5.57935421111507	2.6788309378824e-05	6.80542117374923e-05	1.55269636870974	-0.176572936572565	21.0996758548805	-4.93666473529688	0.000105939537265628	0.000224499652129386	-0.0632947438278464	-0.0138006123613756	21.0996758548805	-0.385840535318427	0.704128625943404	0.845518975102806	-6.51294845595878	-0.00690279530758531	21.0996758548805	-0.192989859212795	0.849123728031171	0.931077740578492	-6.60001010074419	-0.0228602076451274	21.0996758548805	-0.639130679445238	0.530772944614867	0.733939037142919	-6.51587588546304
P30038	ALDH4A1	28	2229	1317640.27866147	2101526.75506236	1157287.33142449	2250900.2781173	1217528.76657338	2077673.5474364	2095580.22496927	2220610.40643693	2157872.96205143	1819610.01655281	1222634.90318465	2168550.64207212	1230217.89508219	2017456.81471224	1196189.23481814	2169909.65855566	2297447.38574333	2409248.06016801	2336982.52552325	1819610.01655281	0.799850247122077	20.7818465276845	17.4010579276711	1.01449356203096e-12	3.15154630465705e-11	19.2522016619081	0.948636182740369	20.7818465276845	20.6379547015762	5.3834467915384e-14	4.27385859172688e-12	22.2900114676724	-0.148785935618292	20.7818465276845	-3.23689677390509	0.0045670093758069	0.00761671627857778	-3.7769224205995	0.801416477725756	20.7818465276845	17.4351318928424	9.8117130264125e-13	2.481581931813e-11	19.2588910950669	0.811752155251732	20.7818465276845	17.6599886382124	7.88242215160638e-13	3.24839100729529e-11	19.4992307534175	-0.0103356775259762	20.7818465276845	-0.224856745369974	0.824618871525023	0.849181143941334	-8.16401508255723	0.0166683501470537	20.7818465276845	0.36262653854418	0.721098945179065	0.856927407267837	-6.52187718022537	-0.121781907945262	20.7818465276845	-2.64941348999094	0.0162915016200689	0.107283667350592	-3.55500995737994	0.0151021195433749	20.7818465276845	0.328552573372865	0.746278272982099	0.874841388097966	-6.67000832202244
P30040	ERP29	24	2231	7808634.42712089	10338471.5808932	7944785.86821524	11280187.9092133	8110512.85074171	10684570.5042714	7506488.01485904	8405424.82895451	7908080.67719947	8631257.13688375	7604583.09337288	10768520.0560708	7977696.60389773	10534439.3476279	7775444.09339418	10675353.7115367	8455783.1549743	8800019.40477917	8569122.26658061	8631257.13688375	0.453411729938953	23.0794100181373	11.5116912272013	9.60799686718700e-10	8.7917785634217e-09	12.1592127880724	0.144942009930997	23.0794100181373	3.67993934431347	0.00170903828149599	0.00315395915315252	-2.57727092454419	0.308469720007956	23.0794100181373	7.83175188288787	3.2706555361425e-07	1.28341421358745e-06	5.9440248369806	0.436085155598661	23.0794100181373	11.0717860358261	1.78577916737586e-09	1.33025808697486e-08	11.4786661045087	-0.00402844566832528	23.0794100181373	-0.10227839201593	0.919664391606205	0.933823128094695	-7.96714164106382	0.440113601266987	23.0794100181373	11.174064427842	1.54354744459679e-09	9.89116277277492e-09	11.4585384425259	0.0137085119801874	23.0794100181373	0.348046040012143	0.731835234534555	0.861275047874059	-6.52720618874325	-0.117935369278843	23.0794100181373	-2.99426650494199	0.0077700277609957	0.0697218065313418	-2.86079097965327	0.0310350863204789	23.0794100181373	0.787951231387409	0.440959893090643	0.664462236091243	-6.40848607973288
P30041	PRDX6	27	2232	18676563.5336389	19276120.4478412	18934969.5088172	21236290.582863	19770759.8042258	22779651.0937989	13234466.0515938	12186967.7589295	11689284.7178762	17161703.4284876	19976080.6810709	20802731.7933332	19467507.5636085	19756954.0853239	19524432.7672013	21514939.1447928	14179106.6008297	12907792.214206	13464361.4224767	17161703.4284876	0.0732833077724599	24.0485976546903	1.33550265287455	0.198324356812473	0.24572731724135	-7.05543574174731	-0.541155891274656	24.0485976546903	-9.8619337797903	1.08598295785881e-08	7.72715176820033e-08	9.68845212854141	0.614439199047116	24.0485976546903	11.1974364326648	1.49319044205514e-09	1.11037422811629e-08	11.5460219812946	0.138480573140814	24.0485976546903	2.5236466314454	0.0212166112560253	0.0313585976399175	-5.12097407203234	-0.630274861143942	24.0485976546903	-11.486022870466	9.9568326675889e-10	9.8214548240205e-09	12.1048025384811	0.768755434284756	24.0485976546903	14.0096695019114	3.91076234840171e-11	4.19660530352895e-10	15.2875626353161	0.0255399533640777	24.0485976546903	0.465435806717721	0.647190808806648	0.810259509318487	-6.4782116292914	-0.128776281873563	24.0485976546903	-2.34679726252879	0.0305560859983672	0.155298092086544	-4.13356715512269	-0.0396573120042767	24.0485976546903	-0.722708171853134	0.479127728503308	0.694864875539135	-6.4581680257202
P30043	BLVRB	12	2233	1616910.7628606	2957546.71951404	1709067.79060577	3418770.28102201	1786009.52125833	3375521.68838572	1799426.79766969	2207523.90658418	1967178.15615463	2463810.89034144	1952479.53449323	3210211.79333467	2056951.0668519	2855021.77102951	1820481.53205576	3802435.66330344	2514012.76250797	2327843.18941565	2448831.43299904	2463810.89034144	0.750986353819467	21.1647119512128	8.60839191581796	8.37253088774796e-08	4.16634241622466e-07	7.52332316890195	0.32364810458602	21.1647119512128	3.70990726118821	0.00159861231253485	0.00296613329748405	-2.51091409371094	0.427338249233447	21.1647119512128	4.89848465462975	0.000115110205765863	0.000259793341467888	-0.0898383708992547	0.929933160053171	21.1647119512128	10.6596199205734	3.24717846319284e-09	2.21954122305327e-08	10.8575178903724	0.220968213979624	21.1647119512128	2.53291018831509	0.0208104384958594	0.0303192352869156	-5.0800378352805	0.708964946073547	21.1647119512128	8.1267097322583	1.93153305124642e-07	7.17235356491415e-07	6.43436212564266	-0.0100350444974353	21.1647119512128	-0.115029514833717	0.909692830195532	0.95866596928423	-6.58288464242453	-0.291661741337535	21.1647119512128	-3.34325459246226	0.0036111134614927	0.0456662047475492	-2.1316499647831	-0.188981850731139	21.1647119512128	-2.16625751958914	0.0439329220317092	0.170443834162839	-4.55975440275111
P30044	PRDX5	13	2234	5603115.09968537	8394132.95726431	5980752.4778749	9490473.99405779	5965216.49823818	9126114.7335973	6577244.44810247	7096515.59373403	6491021.90368787	7011222.80275892	6110473.72131883	9156091.12175593	5711367.98477295	8910577.34037604	5796167.40382826	9076786.65829201	7611263.23730683	6802610.54904851	7609199.31683169	7011222.80275892	0.624070848436201	22.7763826758014	12.2837859294199	3.37981515439282e-10	3.66353162247333e-09	13.2433529611379	0.320583077367193	22.7763826758014	6.31013915301609	5.95662193330778e-06	1.8922592240156e-05	3.16647223808723	0.303487771069008	22.7763826758014	5.97364677640378	1.18021931755978e-05	3.24724862021779e-05	2.24034466990623	0.620910536853849	22.7763826758014	12.221580506678	3.66945829989251e-10	3.40850001110561e-09	13.1222821968939	0.199969702471464	22.7763826758014	3.93606755336267	0.000965372650319692	0.00179352223268495	-2.08086219789828	0.420940834382385	22.7763826758014	8.28551295331529	1.46146851801377e-07	5.59903086391869e-07	6.72386587392791	-0.00885671023219459	22.7763826758014	-0.174329457630968	0.863548659170618	0.93607869347374	-6.5740079996634	-0.126309773545572	22.7763826758014	-2.48619563454248	0.0229361808391204	0.130777215296119	-3.87120278885101	-0.00569639864984239	22.7763826758014	-0.112124034889051	0.91196366197032	0.962118715312301	-6.71946311158505
P30046;A6NHG4	DDT;DDTL	11	2235	679465.1206171	875410.99396649	998298.86846439	996829.036675331	834144.105180039	995687.670940333	260859.289571805	306861.346813562	247453.377635906	791492.954387031	1072020.68275676	1419969.8922316	833597.430808819	1352338.37026627	1215752.01766496	1106809.69573487	439513.463996336	362680.743261004	354162.849874162	791492.954387031	0.322706413499439	19.3970349408928	2.29130083875557	0.0342006460057226	0.0497179279167625	-5.52351464547549	-1.42212278382741	19.3970349408928	-10.0974476833657	7.5497569165156e-09	5.71834061856932e-08	10.0654529747806	1.74482919732685	19.3970349408928	12.3887485221212	2.94418602835251e-10	2.63226809250203e-09	13.2362899772063	0.206277311368584	19.3970349408928	1.46462343722804	0.160239460125732	0.199490798768408	-6.92719121098992	-1.61205081715327	19.3970349408928	-11.4459869247882	1.05276750909732e-09	1.02806704134401e-08	12.0469179799546	1.81832812852186	19.3970349408928	12.9106103620163	1.50293303498068e-10	1.31223501445258e-09	13.885296652312	-0.430169375278943	19.3970349408928	-3.05431627371519	0.00681693228218168	0.0730604717342821	-2.71255019856284	-0.503668306473948	19.3970349408928	-3.57617811361025	0.00215333687456892	0.0340763976280127	-1.63520810054932	-0.313740273148088	19.3970349408928	-2.22763887218766	0.0388752691436847	0.158406916019808	-4.44947752661741
P30047	GCHFR	5	2236	136759.201445228	122224.407828901	142782.817457152	120934.534144894	133895.791367439	141236.139881303	109948.110948576	108277.255263274	112174.061443528	129246.301788747	164713.463958249	150953.274343449	142481.929885281	126908.519332929	146640.90547039	163349.567299656	138844.19071386	136397.568113465	137296.62779414	129246.301788747	-0.0457238153354744	17.0359288422961	-0.571065437228279	0.5750034906439	0.625962408428237	-7.78148720885939	-0.13481470705435	17.0359288422961	-1.6837619315872	0.109457323327089	0.140345011246667	-6.5109003509371	0.0890908917188753	17.0359288422961	1.11269649435892	0.280451564785921	0.330573510650878	-7.50011661543878	-0.108234300345604	17.0359288422961	-1.35178719440775	0.193155966202651	0.236118300490119	-7.07807689489964	-0.32309291378165	17.0359288422961	-4.03525372325893	0.000773859032422938	0.00146534172791393	-1.85951775974396	0.214858613436046	17.0359288422961	2.68346652885118	0.0151578816190144	0.0221554171499198	-4.99604929323291	-0.194661870573025	17.0359288422961	-2.43122026048892	0.0256993594493603	0.146162972286237	-3.94930248499022	-0.320429592290196	17.0359288422961	-4.00199029498118	0.000833412512590518	0.0197394444280417	-0.716956052058547	-0.132151385562896	17.0359288422961	-1.65049850330945	0.116148393523527	0.312021031811364	-5.40739651386564
P30048	PRDX3	13	2237	9218094.12856946	9778845.47311022	8923441.27033981	10317244.7906151	8718985.14301635	9869931.29268282	9422100.08136526	9735468.25729026	10206808.5532178	9467044.41294074	8803553.80967462	10649701.0174029	9028198.8185392	10214114.0622455	9669937.26334484	10796274.5042757	10729931.0529827	10910265.3868429	10160540.5476307	9467044.41294074	0.203888035177062	23.2269292325882	4.89982396596638	0.000114775196887868	0.000270426638669026	0.0881330537173035	0.210019231764289	23.2269292325882	5.04716848253918	8.33762117834043e-05	0.000201546857646528	0.46487657664432	-0.00613119658722638	23.2269292325882	-0.147344516572804	0.884494901646007	0.904539514159454	-8.12004377547197	0.157820376640849	23.2269292325882	3.79272900006675	0.00132904381717319	0.00242296867710885	-2.42246322821583	0.128176685385217	23.2269292325882	3.0803337448576	0.00644023434033868	0.0102789592766314	-3.95523692353449	0.0296436912556324	23.2269292325882	0.71239525520915	0.485335731736368	0.533906667168029	-7.9267164208553	-0.0793349394295291	23.2269292325882	-1.90657209098962	0.0726378626435978	0.252451169155333	-4.87762933310793	-0.115109827272388	23.2269292325882	-2.76631186277158	0.0127059970893779	0.092323066986717	-3.32329660042606	-0.0332672808933161	23.2269292325882	-0.799477125089996	0.434418402986823	0.659841832939568	-6.39929251501454
P30049	ATP5D	6	2238	222607.232952025	269767.797152397	220125.11454787	290147.640682971	216784.143564513	278382.097026664	244482.135663909	249403.844549886	240602.485934651	253362.46610307	255487.795547111	307649.457924935	248526.331134013	287937.723334133	244156.219116612	279302.505849674	278824.182195642	296677.916239829	293988.120828092	253362.46610307	0.22480505485278	17.9939105313202	4.94088333292571	0.000104973050275709	0.000248904572196882	0.178902250250701	0.216517825938499	17.9939105313202	4.75874227188274	0.000156158594323211	0.000354676500060189	-0.172798244773992	0.00828722891428058	17.9939105313202	0.182141061042972	0.85750378449184	0.880823942522228	-8.1140077479253	0.345496103687577	17.9939105313202	7.59349446754494	5.04704308733316e-07	1.82258248931536e-06	5.62236362676904	0.155260281254844	17.9939105313202	3.41239184510236	0.00309841300252589	0.00523360777849822	-3.23880969290599	0.190235822432733	17.9939105313202	4.18110262244258	0.000559279056094874	0.00104244752759945	-1.74778583701559	-0.0611003360211626	17.9939105313202	-1.34289521239113	0.195964655778526	0.432516228971238	-5.70028724896726	-0.243048929539615	17.9939105313202	-5.34185677379073	4.42903158723984e-05	0.00352154426203299	2.15010937545036	-0.181791384855959	17.9939105313202	-3.99550634701035	0.000845546243433467	0.0145576576128485	-0.809827348940519
P30050	RPL12	19	2239	6756095.66995693	4939769.8263656	6861082.16930578	5093877.48205184	6364073.61683571	4735663.29259696	5277679.47415776	4978437.98451524	4779443.7789801	5016274.90265832	6311395.67221317	4684968.18243891	6382513.69250809	4715738.12032103	6372489.94077729	4731212.70853424	5147077.94484768	5130561.68885623	4950786.36689522	5016274.90265832	-0.432069370953894	22.3657903810817	-11.2891545644528	1.31161890448647e-09	1.14777992001172e-08	11.8361596865162	-0.324470961305654	22.3657903810817	-8.47781185176161	1.04715228297048e-07	5.46124311082052e-07	7.3396901919904	-0.10759840964824	22.3657903810817	-2.81134271269118	0.0115376562297601	0.0178627418768442	-4.6761939355974	-0.435933946013595	22.3657903810817	-11.3901285934116	1.13820763912979e-09	8.99446294737219e-09	11.9465449477177	-0.410712267359315	22.3657903810817	-10.7311338859772	2.92359955238539e-09	2.43132323590226e-08	10.986308200994	-0.0252216786542796	22.3657903810817	-0.65899470743439	0.51822583586094	0.566382194604423	-7.96435081911302	0.0630139037844479	22.3657903810817	1.64643399267499	0.11698942313633	0.323883536961864	-5.28347905574295	-0.0193628272095125	22.3657903810817	-0.505914012581802	0.619045180820295	0.804195966720183	-6.48753757241727	0.0668784788441492	22.3657903810817	1.74740802163376	0.0975729881349654	0.281080624875507	-5.26005612166318
P30084	ECHS1	22	2240	3362091.28479645	4885933.94642045	3266143.94888062	4829099.5519474	3221370.82783278	4711999.62117992	3545929.52980188	3833819.20316844	3610800.21554303	3703775.47660039	3249951.12703042	4736150.02832477	3360659.96963319	4774730.25925691	3243121.75694663	4545956.34753011	3819443.20139066	3930988.03714876	3829425.86357418	3703775.47660039	0.512390685359328	21.8890275042246	15.034874611391	1.20396191918585e-11	2.23794949512861e-10	16.6984699412755	0.232945543225711	21.8890275042246	6.83522775443279	2.11200858541777e-06	7.52008372565282e-06	4.23427567597051	0.279445142133618	21.8890275042246	8.19964685695821	1.69863688383058e-07	7.18505803747578e-07	6.62354325020026	0.550701989893238	21.8890275042246	16.1590278724172	3.57260245737637e-12	6.8567159553801e-11	17.9239980268713	0.157547582942797	21.8890275042246	4.62285561106865	0.000210398167495867	0.000442796732476574	-0.547024294319069	0.39315440695044	21.8890275042246	11.5361722613486	9.28722147509426e-10	6.32978035989334e-09	11.9878108958629	0.03767004737416	21.8890275042246	1.10533710908206	0.283542415855461	0.528185407775868	-5.97780769531018	-0.0760392174426627	21.8890275042246	-2.2311882953083	0.0385998617957216	0.175946419477149	-4.34511949354908	-0.000641257159749387	21.8890275042246	-0.0188161519441509	0.985194386686902	0.994943576324056	-6.72581752575393
P30085	CMPK1	18	2241	1803447.69653914	1958028.60327406	1935923.76441599	2078812.96432196	2069982.94315951	2121960.99105244	1461030.01317597	1520176.00518265	1392484.30599608	1825553.44584716	2297756.34224703	2198946.11448357	2209594.65034976	2269156.85387999	2220778.86452846	2243986.62184249	1618589.44294407	1551340.40193811	1560885.07599706	1825553.44584716	-0.0033468770425138	20.8506555939529	-0.0726060718400374	0.942918808358644	0.952718797684142	-7.94906200380184	-0.508152200435688	20.8506555939529	-11.0236900554899	1.91316040811493e-09	1.79862251526068e-08	11.4890198246889	0.504805323393175	20.8506555939529	10.9510839836498	2.12379087541609e-09	1.50574309059894e-08	11.1793039178029	0.085720444199314	20.8506555939529	1.85959168820277	0.07933650857199	0.105087474817896	-6.32804799881094	-0.408171117768291	20.8506555939529	-8.8547326726571	5.52192455139266e-08	2.88161783953991e-07	7.93608570199967	0.493891561967605	20.8506555939529	10.7143243608599	2.99649235159358e-09	1.75132415968394e-08	10.7675366213002	-0.124824242464832	20.8506555939529	-2.7078968843662	0.0143913867072106	0.109003312391894	-3.4141127412956	-0.113910481039262	20.8506555939529	-2.47113726157623	0.023663906341066	0.133658980875033	-3.89990325192268	-0.21389156370666	20.8506555939529	-4.64009464440901	0.000202573026708694	0.00627025679061496	0.592401760040973
P30086	PEBP1	17	2242	9103329.45204803	8519907.34439582	9254042.58205945	9155332.78504873	10036350.472522	10054461.0995519	7155868.50474638	7240958.31043278	7143850.21572637	8869692.14120192	9320408.10009504	9054873.32166536	9795495.14525139	8356158.11109885	9577331.67432393	10005071.6425037	8258055.11859625	8058543.74998519	7927663.64142976	8869692.14120192	-0.0693138230870716	23.0565913616951	-1.1823724609339	0.252413382280183	0.304215960032371	-7.24217251597478	-0.242972785212505	23.0565913616951	-4.14469029692374	0.000606473967816358	0.00121777700235537	-1.54246975882894	0.173658962125433	23.0565913616951	2.96231783598984	0.00832860051137787	0.0132706598744757	-4.36200560668371	-0.036142320209521	23.0565913616951	-0.616524701520371	0.545253166335872	0.597367831352386	-7.79726168607031	-0.397210509389577	23.0565913616951	-6.77571581798037	2.37092925148921e-06	7.71187263426689e-06	4.04534171715875	0.361068189180056	23.0565913616951	6.15919111646	8.08011506288526e-06	2.13297126075056e-05	2.5727729032774	0.0170066932166399	23.0565913616951	0.290104409414074	0.77504573681662	0.88550459072383	-6.54624743466458	-0.170402533837983	23.0565913616951	-2.90676887105609	0.0093936964520355	0.0781956828929635	-3.03983648296519	-0.0161648096609106	23.0565913616951	-0.27574334999946	0.785880029677422	0.896528126901513	-6.68652644364538
P30101	PDIA3	56	2243	29984195.9191915	34248881.7517722	29456227.4701044	35260203.5524221	29753847.1382025	34001057.9145081	36429019.1367965	38626012.4138751	39994910.9486541	33695402.6802698	30061051.7667321	34015083.1688395	30594759.814214	34206097.0751647	29767614.1365114	34145579.0945371	40036629.8670231	40415578.873143	39370771.5029167	33695402.6802698	0.179067755037845	25.0296307445033	5.66755729217607	2.22631255092786e-05	6.02918629553238e-05	1.76218573651283	0.406144459695817	25.0296307445033	12.8546146889452	1.61365595521115e-10	2.3936827266402e-09	14.0517860178595	-0.227076704657971	25.0296307445033	-7.18705739676917	1.0765869355118e-06	3.75535247562171e-06	4.71018894457464	0.214608715164019	25.0296307445033	6.79244115354721	2.29500043218888e-06	7.11915112358446e-06	4.05729365246209	0.36620872026301	25.0296307445033	11.590634520137	8.61321381448049e-10	8.62730084642006e-09	12.2553148334911	-0.151600005098992	25.0296307445033	-4.79819336658981	0.000143251148855708	0.000295817762593651	-0.370207723579824	0.015850134195702	25.0296307445033	0.501662310022453	0.621974200169486	0.793454365757056	-6.46030217299919	-0.0596265653632777	25.0296307445033	-1.88720172015691	0.0753365605059355	0.254938241777341	-4.93681966601784	-0.0196908259304713	25.0296307445033	-0.623221551348686	0.540941413315769	0.740562503699823	-6.52609569540882
P30153	PPP2R1A	47	2244	19138534.5947205	18812733.8760246	20171499.9868251	18906599.6707091	19583912.0886017	19078600.2128941	16731458.5997361	15712254.3717494	15365649.564591	16878378.735993	18242950.4413701	17581279.8332118	18870930.5253119	18501970.1403096	18118091.4718422	18564345.19882	16228925.4359665	15346754.9037937	15541784.720479	16878378.735993	-0.0155607355002694	24.0803314977582	-0.433772445810146	0.669598332244582	0.712830407333629	-7.85317917896326	-0.229427447864094	24.0803314977582	-6.39553992767661	5.0195559188825e-06	1.63206948989376e-05	3.34254911018239	0.213866712363824	24.0803314977582	5.96176748186647	1.20938210141857e-05	3.32241016903646e-05	2.21525566782646	-0.0519709877073815	24.0803314977582	-1.44874787240035	0.164573398812674	0.204352255093391	-6.94900246236159	-0.301435185641484	24.0803314977582	-8.40283402585171	1.19183643935235e-07	5.565798273969e-07	7.13835944399027	0.249464197934103	24.0803314977582	6.95408615345135	1.67886044249071e-06	5.0720752057489e-06	4.19401657319253	0.0561004454403786	24.0803314977582	1.56386100318269	0.135228136225602	0.351134476074596	-5.40329120803901	0.0205029598701003	24.0803314977582	0.571542331597805	0.574687110386184	0.773174295234874	-6.45146540496016	0.0925106976474908	24.0803314977582	2.57883642977289	0.0189029915422584	0.101825607564506	-3.78784451813078
P30154	PPP2R1B	20	2245	3171153.38400046	2391435.75786272	3411703.26676963	2356519.39829022	3399959.62113938	2425548.00128934	2336534.83042223	2250340.91512007	2215894.64269715	2580136.84497201	3423784.88187364	2471966.8969133	3500626.90772227	2797421.29703865	3227147.43366431	2291513.72769298	2434337.43618601	2336831.09259475	2311485.00520595	2580136.84497201	-0.429135654424847	21.3478292114614	-7.89144690396848	2.93726228974958e-07	1.2461200827468e-06	6.22312953470473	-0.518854077998185	21.3478292114614	-9.54129391303526	1.79929892886911e-08	1.21020744896691e-07	9.1649191950361	0.0897184235733377	21.3478292114614	1.64984700906678	0.116282853211413	0.149230531871674	-6.79483793918238	-0.476057374111711	21.3478292114614	-8.75429820922311	6.53726550676722e-08	3.0070018484454e-07	7.74023018556825	-0.552871345203464	21.3478292114614	-10.1668430959116	6.79065602684211e-09	4.88448697769667e-08	10.1112263846292	0.0768139710917524	21.3478292114614	1.41254488668848	0.174814921499614	0.210307722314816	-7.19275232774764	-0.0710708569785758	21.3478292114614	-1.30693380632205	0.207655826017459	0.444508187779689	-5.7451842980417	-0.0581664044969905	21.3478292114614	-1.06963168394375	0.298893435601542	0.550174391766343	-6.044434724753	-0.0241491372917118	21.3478292114614	-0.444082501067416	0.662265673688948	0.823653305223243	-6.6239613477223
P30260	CDC27	37	2246	1970212.87234035	1731314.39633381	1934252.14532778	1831429.06938203	1880636.45320771	1818591.91517888	1889272.07824778	1625483.86223251	1885674.31507147	1747228.10487834	1788600.47081523	1782001.12412199	1728512.71007958	1941767.9590673	1799673.18929461	1707407.94868403	1637000.66470117	1668625.09445643	1658981.68369162	1747228.10487834	0.028859846354397	20.7716560641042	0.548599439280502	0.590008244921439	0.640349186860276	-7.79451885176918	-0.0986948682822764	20.7716560641042	-1.87609971081051	0.0769229954392243	0.102127247274065	-6.20415676258752	0.127554714636673	20.7716560641042	2.42469915009101	0.0260470973575917	0.0378842769709909	-5.44869979808913	-0.104562990563661	20.7716560641042	-1.98764737997218	0.0622520105094097	0.0841742214331618	-6.1126428442289	-0.102522712966628	20.7716560641042	-1.94886355791146	0.0670421036441864	0.0889950451533138	-6.15608940196756	-0.00204027759703251	20.7716560641042	-0.0387838220607185	0.969488866306899	0.975779548458152	-8.18984657417198	-0.0116724841159694	20.7716560641042	-0.221883310201885	0.826897962104847	0.916589932396504	-6.56427087057323	0.117922508117736	20.7716560641042	2.24159966194984	0.0378023565980559	0.174350406386085	-4.32630700117259	0.121750352802088	20.7716560641042	2.3143635090508	0.0326396592795748	0.142662327696504	-4.2907605252087
P30279	CCND2	16	2247	1147706.2058831	2094311.66415048	1096943.50570443	2053384.69421087	1096480.32490348	2089425.41609323	1213545.64238337	1132744.44585046	1089052.20189016	1353180.96797256	1083291.13394615	1935472.95902063	1163436.84823144	1895243.27057056	1125488.23304812	1982071.76205359	1105958.21859973	1087743.14265475	1070534.04742638	1353180.96797256	0.785904498673904	20.3730264333422	19.745346910668	1.1571709439821e-13	5.27743812430987e-12	21.4830670323319	-0.0464664697311541	20.3730264333422	-1.16744027563632	0.258237085578595	0.304430739962996	-7.20605040285376	0.832370968405058	20.3730264333422	20.9127871863043	4.27956304072879e-14	1.61643055115457e-12	22.4039577642319	0.900821271982903	20.3730264333422	22.6325571997927	1.08155737896153e-14	7.25425771201167e-13	23.8864178327247	0.0390004540187903	20.3730264333422	0.979861415189706	0.340117669332393	0.390175126686638	-7.47958768671282	0.861820817964112	20.3730264333422	21.652695784603	2.3388258026062e-14	8.53323082193427e-13	22.9903789163207	0.101835986353127	20.3730264333422	2.55856389920841	0.0197236189746113	0.125639159798156	-3.70621410130505	0.0723861367940728	20.3730264333422	1.81865530090964	0.0856115058837985	0.27236709320634	-5.04709791856552	-0.0130807869558716	20.3730264333422	-0.328646389916384	0.746208525480114	0.874841388097966	-6.66997643682617
P30281	CCND3	15	2248	1756998.32715922	1387430.12579319	1718861.96887125	1449756.13588562	1842769.3706945	1504215.32544232	1522221.20782965	1153371.54963348	1438007.63160845	1472928.66281209	1744437.26960137	1394962.40834714	1665194.26347358	1637523.99787987	1494991.62815432	1337512.95873255	1385871.56064954	1092995.49133862	1315811.48037707	1472928.66281209	-0.169098151447944	20.4946076688093	-1.73123333959013	0.100482310273105	0.132883742365746	-6.49055354484338	-0.374518601536597	20.4946076688093	-3.83433576136064	0.00121125884458039	0.00230273466373221	-2.23469065072391	0.205420450088653	20.4946076688093	2.1031024217705	0.0497590302334938	0.0684889869955626	-6.04595429246405	-0.29306852541092	20.4946076688093	-3.00044676793581	0.00766625226440716	0.0122374981296144	-4.14705695086435	-0.380111779583366	20.4946076688093	-3.89159893204534	0.00106602392772159	0.00196097171342735	-2.17997384064554	0.0870432541724462	20.4946076688093	0.891152164109533	0.384583191575359	0.43222129827856	-7.7808265930744	-0.00468623421530623	20.4946076688093	-0.047977845063337	0.962261246036572	0.982656282476085	-6.58854336637225	0.1136909617009	20.4946076688093	1.16397241259763	0.259603941861803	0.51099741089463	-5.94237505588274	0.11928413974767	20.4946076688093	1.22123558328234	0.237722796019029	0.465563100289436	-5.98088749749757
P30291	WEE1	20	2249	854353.363566793	941036.009234638	855998.15932077	949027.307895531	904466.952564034	956762.681466545	854364.703237529	821819.892985097	839738.590735404	814687.307005493	774794.082691818	895529.050025667	788213.575512843	761739.499384473	758113.059098357	921840.385209345	790632.219828931	753883.262537414	760287.513034818	814687.307005493	0.147247454176178	19.6811540337751	2.78924002652942	0.0120976040899926	0.0193012388291024	-4.54352755149617	-0.0103065208038196	19.6811540337751	-0.195231629104271	0.847394361666007	0.871065730358991	-7.8783759579794	0.157553974979997	19.6811540337751	2.98447165563369	0.00793729535034128	0.0127014502302774	-4.31541144506839	0.123117422217593	19.6811540337751	2.33215605616895	0.0314808471326696	0.0448888713313668	-5.49015212873246	-0.0552979314912463	19.6811540337751	-1.04748299223647	0.308713630895812	0.357642301216146	-7.41122866316604	0.178415353708839	19.6811540337751	3.37963904840542	0.00333166624072195	0.00546398361666985	-3.52578334948496	0.147435245384994	19.6811540337751	2.79279726803957	0.0120057556582174	0.0999391737995688	-3.24502202325099	0.126573866656152	19.6811540337751	2.39762987526784	0.0275382095953455	0.145928682985471	-4.03877479236156	0.171565277343579	19.6811540337751	3.24988123840004	0.00443816419598835	0.0419522327719699	-2.41693150858531
P30304	CDC25A	13	2250	109236.200063092	156373.504680056	109592.819164187	176416.567306487	97712.9342691139	184851.214534019	123964.422128379	120484.319701104	114983.140320061	122549.401004289	127944.633267351	161543.123662462	128316.657918115	152041.834139799	119451.676334726	159074.011329765	115726.202393244	103963.17774815	105084.641590334	122549.401004289	0.331476875053784	16.9781319932251	4.91279179274815	0.000111582440519897	0.000263410750280175	0.116812988719058	-0.211105061707659	16.9781319932251	-3.1287709418544	0.00579222976591291	0.00961149177722805	-3.77873902370286	0.542581936761444	16.9781319932251	8.04156273460255	2.24607513811224e-07	9.19229032657489e-07	6.33372309488708	0.708040302279809	16.9781319932251	10.4938077065278	4.15034833425801e-09	2.73101201979495e-08	10.6025899787509	0.184656036322576	16.9781319932251	2.73677208879129	0.0135331676481389	0.0203139669844439	-4.67145881283838	0.523384265957233	16.9781319932251	7.75703561773654	3.74424534774697e-07	1.30659990279131e-06	5.74769139977773	0.128086943880028	16.9781319932251	1.89836617275305	0.073770474148389	0.254940767975932	-4.89104839410184	0.147284614684239	16.9781319932251	2.18289328961906	0.0425056886452152	0.18660715537331	-4.43173899873228	-0.248476483345996	16.9781319932251	-3.68264974102663	0.00169874619879439	0.022793505334058	-1.48952907159939
P30305	CDC25B	10	2251	135566.769053387	89065.2321033678	138041.52005588	97794.0810901575	125628.674915351	93997.0798176124	132382.137242339	130181.030991182	131566.51404521	117484.930224744	127434.566861407	104553.04448893	136617.798475516	149955.586632787	134203.147572818	100727.662443715	114890.585280434	104887.882695968	115709.380724921	117484.930224744	-0.188363446358068	16.8590237080243	-1.84005154860171	0.0822793996454188	0.1108870752216	-6.31654936595774	-0.248235397406116	16.8590237080243	-2.424918083876	0.0260353515519165	0.038009228347707	-5.216797131169	0.0598719510480485	16.8590237080243	0.58486653527429	0.565883899230991	0.617053103396479	-7.9528096242858	-0.507276825413275	16.8590237080243	-4.95539620992647	0.000101716277219969	0.000226183853501696	0.168569864216837	-0.0174171954136284	16.8590237080243	-0.170142020720003	0.866792632497518	0.887918761174877	-7.95740736356409	-0.489859629999646	16.8590237080243	-4.78525418920647	0.000147360295681964	0.000303439877490565	-0.398945812928588	-0.315929705146342	16.8590237080243	-3.0861982748964	0.0063581669574113	0.0702511900680986	-2.64659613837666	0.233801875901353	16.8590237080243	2.28392244958436	0.0347144736261031	0.167175782352263	-4.24933777359384	0.00298367390886511	16.8590237080243	0.0291463864283594	0.977067972070295	0.992227974953299	-6.72555975142885
P30307	CDC25C	15	2252	835038.605049614	877372.01949559	834314.16551112	783200.737137824	868355.571242952	855917.02612315	761284.269379381	781871.723734577	734752.047849407	823458.5780928	924261.049765339	890140.796210963	936363.235095259	778923.749456801	952036.762337562	928159.048295226	882267.703421663	783694.008348069	820904.497089691	823458.5780928	-0.11883275291374	19.6862171959708	-2.03125279700458	0.0572348834861955	0.0797030844584441	-5.99370195203348	-0.179221542727628	19.6862171959708	-3.06350102158476	0.00668156236271072	0.010924430911114	-3.91771201317993	0.0603887898138886	19.6862171959708	1.03224822458018	0.315601405381082	0.368158700644544	-7.58563581728285	-0.0135592613867672	19.6862171959708	-0.231773538371025	0.819323496595359	0.847391997564368	-7.96726846816553	-0.156031624830632	19.6862171959708	-2.6671070608661	0.0156927655367067	0.0232865648514578	-4.81264256194148	0.142472363443865	19.6862171959708	2.43533352249507	0.0254822628265246	0.0359586770037231	-5.48703547062075	-0.0432819781228524	19.6862171959708	-0.739835078850303	0.468922537638123	0.687860023560182	-6.31052505122061	-0.125365551752829	19.6862171959708	-2.14292037676519	0.0460090483288564	0.192872657079567	-4.50260894978366	-0.148555469649825	19.6862171959708	-2.53931433748386	0.0205339456828519	0.106771152931085	-3.86465709978544
P30405	PPIF	11	2253	2604896.38591122	2488718.86616793	2557253.86339418	2409989.47574235	2500962.08811588	2463565.94132182	2484733.95952278	2344047.3809751	2369458.51130423	2207332.39631893	2398136.97962055	2341975.49292025	2311348.14553784	2363101.80371396	2287449.35952133	2274028.63298676	2276405.29959921	2364050.50303395	2247272.1542033	2207332.39631893	-0.00357675703718741	21.1895892955972	-0.10642180854672	0.916422592902115	0.929430720551542	-7.94587252491349	-0.0227317672924805	21.1895892955972	-0.676354519352888	0.50739810237652	0.555823601606782	-7.660368411854	0.0191550102552931	21.1895892955972	0.569932710806168	0.575755319636754	0.62630374404536	-7.96173761347343	-0.0577087867510926	21.1895892955972	-1.71705077846653	0.103094707608434	0.133544949846611	-6.55622396964144	-0.0905513468168166	21.1895892955972	-2.69423894169918	0.0148152157911714	0.0221106458126203	-4.75784025889933	0.0328425600657241	21.1895892955972	0.977188163232655	0.341403369880551	0.387194774253419	-7.69998439774142	0.0771733402875299	21.1895892955972	2.29619355175677	0.0338638137675488	0.171310588351535	-4.20025093885463	0.0634857904770989	21.1895892955972	1.88893809933028	0.0750910742017376	0.254881579653879	-4.93399073981487	0.131305370001435	21.1895892955972	3.90682252167658	0.00103043549067701	0.0164831229422849	-1.00290235326161
P30414	NKTR	43	2254	948778.512098268	864351.764397098	923479.75483894	859498.14987158	960515.817090149	818625.02232684	842016.446075341	835388.99662775	903933.062109108	872565.860754496	887855.151854616	868262.85499793	881810.187409605	1094352.79699425	880868.113447405	768816.425298999	832648.97373596	708668.557778532	823839.648833639	872565.860754496	0.0276861747844706	19.7288331382235	0.320554625831577	0.752232546796718	0.786637621201983	-7.89783339159775	-0.16817849547051	19.7288331382235	-1.94719549046212	0.0672553166825442	0.0906535269982917	-6.08507961659184	0.195864670254981	19.7288331382235	2.26775011629369	0.0358657952048028	0.050786676810236	-5.746082322123	-0.156215059240925	19.7288331382235	-1.8086810566666	0.0872048481031289	0.114659464443525	-6.41099710620515	-0.134816181952669	19.7288331382235	-1.56092169099936	0.135919115999019	0.169928623589325	-6.76811180536019	-0.0213988772882558	19.7288331382235	-0.247759365667238	0.807119597494578	0.833864734175022	-8.15832488193685	-0.0881537213545975	19.7288331382235	-1.02065682184216	0.320914845729582	0.563296287298305	-6.06544753303909	0.129109826188639	19.7288331382235	1.49485266011878	0.152245948515368	0.380837569597266	-5.52814692575893	0.0957475126707976	19.7288331382235	1.10857886065602	0.282177848487495	0.513834920766346	-6.10773626743617
P30419	NMT1	26	2255	3724819.27017234	4272681.56258887	3864274.78798617	4373615.79603234	3765187.61674123	4432274.8162117	3016646.44388757	3118320.93874469	3045865.88257071	3511076.33208016	3668856.31699886	4175445.51770021	3748333.09720837	3877890.16458855	3864772.4774643	4186708.43903417	2868484.6112047	2841730.58860496	2873161.06842241	3511076.33208016	0.117018493754781	21.783643679185	3.47944910519453	0.00267000453746247	0.00486146079936361	-3.07154053235816	-0.394088539247498	21.783643679185	-11.7179000622379	7.23049711306596e-10	8.0512054866789e-09	12.4978309509118	0.511107033002279	21.783643679185	15.1973491674324	1.00526952644395e-11	1.47841868262957e-10	16.7494421131363	0.203975252093628	21.783643679185	6.06503712025438	9.78751667458542e-06	2.65479810085085e-05	2.56361199287846	-0.306507471296126	21.783643679185	-9.11374871199084	3.59338491723454e-08	2.00453365519642e-07	8.38178320871859	0.510482723389753	21.783643679185	15.1787858322452	1.02611355507096e-11	1.36825779489556e-10	16.6803460211739	0.0963323636770674	21.783643679185	2.86436396369828	0.0102941986425756	0.0912745182641608	-3.10095229408124	0.0969566732895935	21.783643679185	2.88292729888545	0.00989018499160458	0.080453933698309	-3.08830943243917	0.00937560533822079	21.783643679185	0.278775948638432	0.783588336396666	0.895201385245172	-6.68565527919411
P30519	HMOX2	26	2256	3091030.76242764	3698096.40377282	3138000.88084164	3687005.24176286	3178862.2427316	3666909.5297266	3508268.99906374	3413878.65592673	3630680.12007214	3156084.78988145	3119135.11930661	3364685.54547651	2932468.03025074	3236069.34524952	2897448.12289676	3300328.36940754	3252347.9757499	2954889.954208	3291112.75455604	3156084.78988145	0.146426505423843	21.6488564437686	3.66062121035852	0.00178421386001543	0.00334964958085664	-2.67243763921001	0.085039072695146	21.6488564437686	2.12595275914016	0.0475743505438797	0.06599295932102	-5.77329075483043	0.0613874327286972	21.6488564437686	1.53466845121835	0.142222787491145	0.179352578312851	-6.96435645120522	0.232450902090754	21.6488564437686	5.81120679003672	1.65043375223577e-05	4.29202881154671e-05	2.02708604649118	0.165322237117319	21.6488564437686	4.13300915694076	0.00062244828386392	0.00120281081493109	-1.64110417202188	0.0671286649734348	21.6488564437686	1.67819763309596	0.110553066523667	0.139087599761397	-6.81073085793088	0.158824398575714	21.6488564437686	3.97056503169147	0.000893895482984676	0.0267517516122361	-0.764109718544876	0.153083166330976	21.6488564437686	3.82703584981386	0.00123114229945832	0.0244914479711269	-1.09527879662123	0.0728000019088029	21.6488564437686	1.81997945201327	0.0854019080179907	0.257992973221482	-5.1458485857376
P30520;Q8N142	ADSS	24	2257	5037035.20748197	4042661.19154203	5424235.48525031	3968195.13291449	5548031.03683607	4136969.80592527	3297504.08311009	3109711.84481318	3103809.97894615	4004689.27980346	5389365.08854426	3910379.62607587	5516696.90412338	4052708.93739746	5470830.68418113	4068245.00090223	3564589.52549851	3182735.17036403	3290371.3075055	4004689.27980346	-0.44502604763036	21.9797387908835	-10.4119927553307	4.6895298279149e-09	3.43658365337968e-08	10.5136424741833	-0.707808825878679	21.9797387908835	-16.5601550885606	2.35755693645653e-12	8.25048700946051e-11	18.4168867192354	0.262782778248319	21.9797387908835	6.14816233322992	8.26311131196323e-06	2.34285437793561e-05	2.6069898427492	-0.397202596028293	21.9797387908835	-9.29309772824855	2.68135874979326e-08	1.38327135503775e-07	8.66505026630504	-0.750591634025696	21.9797387908835	-17.5611173712211	8.67631042031637e-13	3.50899460112229e-11	19.4003390043781	0.353389037997403	21.9797387908835	8.2680196429725	1.50682130408023e-07	5.75221988476574e-07	6.69213491037518	0.0139202978416293	21.9797387908835	0.325684397690527	0.748411691654885	0.870304219073629	-6.53495980280277	-0.0766859619074545	21.9797387908835	-1.79417291205206	0.0895687610733863	0.279915729277922	-5.08581143707794	-0.0339031537604377	21.9797387908835	-0.793210629391613	0.437967365874602	0.661813922278611	-6.40430637732478
P30533	LRPAP1	33	2259	3251204.7501574	3294703.73713875	3167661.74284566	3313165.94974445	3047848.13849571	3163717.49224895	3861656.19664634	3839110.27187305	4094446.36527487	3257506.51451318	3164958.16941238	2995928.29460101	3125069.11580325	3143551.38322245	2812586.18123854	2802037.03805698	3950763.22512947	3713140.1977732	4178515.06348563	3257506.51451318	-0.0253657891432404	21.6795369935187	-0.485139545689364	0.633418263946901	0.680482169537743	-7.82858890414549	0.37992989288179	21.6795369935187	7.26644121283327	9.26887690183318e-07	3.64480160974198e-06	5.08415246014497	-0.405295682025031	21.6795369935187	-7.75158075852263	3.781504146248e-07	1.45916366111298e-06	5.79358792297692	0.0459320885014698	21.6795369935187	0.878485286711647	0.391235081551344	0.445064294708932	-7.59720518460372	0.317158797903321	21.6795369935187	6.06589742811945	9.77033644599263e-06	2.71895049295491e-05	2.58729724657243	-0.271226709401851	21.6795369935187	-5.1874121414078	6.16305423741789e-05	0.000136085570516665	0.489036708515586	0.12936850758518	21.6795369935187	2.47426873423769	0.0235108062351093	0.139214531252306	-3.86778884691349	-0.00470046503799892	21.6795369935187	-0.0898998828771399	0.929357710593015	0.969027485178707	-6.61511232954846	0.0580706299404703	21.6795369935187	1.11064390183668	0.281311122278949	0.51307414644112	-6.10550643872284
P30536	TSPO	4	2260	386741.917412152	585333.500918454	379229.127115626	566553.915719429	362061.982506628	535351.302027003	574377.139487951	458137.142319589	513730.297818359	459497.500814555	401949.856624254	589695.618664309	370366.100492321	513652.19690781	365654.158296126	549499.514037073	522329.934672207	536385.030143387	504508.692981886	459497.500814555	0.537477712011366	18.8635216966406	7.86978198792741	3.05397122443951e-07	1.28988912701204e-06	6.1827958593299	0.458887376292566	18.8635216966406	6.71905741899514	2.64805669691013e-06	9.20699031602085e-06	4.00111348575472	0.0785903357188005	18.8635216966406	1.15072456893227	0.264875603861769	0.313983606734523	-7.45774468263584	0.580426801217659	18.8635216966406	8.49864521533213	1.01029235931446e-07	4.40602578268677e-07	7.28874922438261	0.449370468834665	18.8635216966406	6.57971026985908	3.48180432317112e-06	1.08319993711427e-05	3.64914248032419	0.131056332382993	18.8635216966406	1.91893494547305	0.070960630264122	0.0925629764011231	-6.42379934615479	0.0310258409199555	18.8635216966406	0.454282286642993	0.655045846307308	0.813376261584194	-6.4834621311219	-0.0214401557442372	18.8635216966406	-0.313928089897778	0.757178005751554	0.884276078274957	-6.56834335785734	-0.0119232482863367	18.8635216966406	-0.174580940761716	0.863353916052985	0.936064298967918	-6.71015776872012
P30566	ADSL	33	2261	2891219.40338622	3062889.6303097	2960106.0894445	3153667.27835985	2876283.42808916	3083470.4542731	2259593.88694019	2090783.92766826	1957852.62569655	2510839.37957319	2823993.23799985	2984678.72879152	2903801.82929925	2958805.39774831	2882147.70482197	2930093.07130374	2076174.41981611	1991148.34824894	1993370.55823899	2510839.37957319	0.0435710150738906	21.3219291514876	1.08920672540095	0.29040433846099	0.344865207474312	-7.34625478682645	-0.506695206653124	21.3219291514876	-12.666581806255	2.05249731839525e-10	2.88493639474112e-09	13.8026561806178	0.550266221727014	21.3219291514876	13.755788531656	5.29473720768647e-11	5.99697183866628e-10	15.0218226764228	0.0916486804608603	21.3219291514876	2.29107260785187	0.0342164337638967	0.0484911905936613	-5.56736343717133	-0.470717724100538	21.3219291514876	-11.7672014293505	6.75928196445391e-10	7.11093049855556e-09	12.506963685618	0.562366404561399	21.3219291514876	14.0582740372023	3.69231651944547e-11	3.99217173237396e-10	15.3474163504647	0.0676473037150771	21.3219291514876	1.69107600630254	0.108031180431984	0.310616814561983	-5.21682178866535	0.0555471208806928	21.3219291514876	1.38859050075621	0.181870870006876	0.420426217157983	-5.67029820358055	0.0195696383281074	21.3219291514876	0.48921012385162	0.630589882633525	0.80134543555652	-6.60231405269607
P30622	CLIP1	81	2263	5271668.4987291	5033146.60663256	5207100.70604757	5165846.91329974	5200051.5201536	5061516.52974582	4057826.24203228	4082568.50114612	3933718.90582764	4419085.9202715	5199367.1214613	4849713.13054934	5287072.95822815	4572362.82998256	5065638.08501809	4885685.19064653	4060978.39108911	3897768.34815797	4053569.82119146	4419085.9202715	-0.120716353328131	22.1597906427979	-3.78750983545457	0.00134460434780311	0.00258315878961771	-2.39112658517081	-0.37262685785139	22.1597906427979	-11.6912733872138	7.49920111544881e-10	8.2965355308204e-09	12.4600075455913	0.251910504523259	22.1597906427979	7.90376355175921	2.87299127779764e-07	1.1414748478145e-06	6.07842914615153	-0.0390768851895977	22.1597906427979	-1.22604835976304	0.235950001208982	0.282942001449764	-7.23448396390466	-0.377062608379866	22.1597906427979	-11.830446318561	6.20148333522717e-10	6.63814208692107e-09	12.5963806715461	0.337985723190268	22.1597906427979	10.604397958798	3.52260660278259e-09	2.03112501763671e-08	10.5990596892913	0.0935450044913644	22.1597906427979	2.93500105661426	0.00883688294105415	0.0846563512140763	-2.95748407578884	0.00746978582435531	22.1597906427979	0.234366649575488	0.817340543299426	0.914824645940945	-6.59086514458985	0.0119055363528311	22.1597906427979	0.373539580922726	0.713101872610216	0.855462821696674	-6.65368864223172
P30626	SRI	15	2264	3293153.4584033	2814219.50518311	3735531.22278622	2953223.49022687	3434900.68896596	2929572.54263764	3396260.48260158	3516528.64384862	2993923.95065164	3180164.14605324	3848129.58656535	3179863.19057663	3437712.87607837	2849116.21978722	3727262.72484405	3125046.28707175	3711204.89086185	3735574.03554204	3525796.19987483	3180164.14605324	-0.266788740918074	21.6662991334949	-4.42664607194686	0.000324357807586589	0.000699106043802768	-0.964434395949877	-0.00418541917264292	21.6662991334949	-0.0694458442146939	0.945398997447097	0.954752768446574	-7.8959007141509	-0.262603321745431	21.6662991334949	-4.35720022773217	0.00037827620085701	0.000777965974130009	-1.29556237023751	-0.26511199186421	21.6662991334949	-4.39882490307974	0.000344957191851643	0.000692823369158114	-1.06924705882722	-0.0803049642150135	21.6662991334949	-1.33244623883654	0.199306525219942	0.240819355585652	-7.08011478111112	-0.184807027649196	21.6662991334949	-3.0663786642432	0.00663969106502006	0.0103600930284772	-4.20083573740455	-0.0725470510496606	21.6662991334949	-1.20372440551727	0.244259207395098	0.48599959215963	-5.86839856975801	-0.150343345145895	21.6662991334949	-2.49454596900623	0.0225417659074656	0.129800605030631	-3.8552515874247	-0.0742238001035247	21.6662991334949	-1.23154557438439	0.233937523512737	0.462054901312649	-5.968757535038
P30740	SERPINB1	19	2265	962543.92083075	1422640.82294085	1116021.38923459	1432269.39921259	1110971.93951188	1574628.5510276	907860.337104858	854665.194407457	812048.435380344	1074192.45016858	1194559.37696519	1626741.74036379	1172639.25585412	1333542.82596557	1229059.69669527	1578090.23100753	633363.451894591	624751.845961254	593945.167950175	1074192.45016858	0.330545422230777	20.0282737196117	4.76332648537989	0.000154599900769074	0.00035569487312969	-0.214384456329744	-0.95764349078889	20.0282737196117	-13.800126386387	5.02017608717803e-11	9.73823297996932e-10	15.2602446967058	1.28818891301967	20.0282737196117	18.5634528717669	3.35168199528004e-13	8.6039884513566e-12	20.2773990627924	0.475591518406386	20.0282737196117	6.85351399078079	2.03847606558616e-06	6.38811907395313e-06	4.17960792896989	-0.307166697312685	20.0282737196117	-4.42642725124373	0.000324514871007472	0.000660273019463234	-0.985225653159187	0.78275821571907	20.0282737196117	11.2799412420245	1.3287646561092e-09	8.70345925246777e-09	11.614632266069	-0.0311810647888535	20.0282737196117	-0.449334892459639	0.658543502964282	0.815315695916136	-6.48575127834211	0.474249632511743	20.0282737196117	6.83417673728269	2.11631756049495e-06	0.000421983878225203	5.12387250318106	-0.176227160964462	20.0282737196117	-2.53952239786054	0.0205250213583982	0.106771152931085	-3.86425415498284
P30793	GCH1	6	2266	314731.890436267	217562.233665674	316449.798752197	220302.572158319	327056.25123697	234447.312508926	211029.592092107	230210.01038365	199592.438482841	238724.443905103	323186.680281986	229953.647519075	322185.286104531	236377.45693379	321061.03881475	241118.683545518	235180.464489573	230075.379099118	232442.403648493	238724.443905103	-0.450308990440277	17.9552684204284	-9.21478596266635	3.04557910328964e-08	1.71907802709713e-07	8.57201466259976	-0.470119280631589	17.9552684204284	-9.62016890603769	1.58742220966437e-08	1.08278106807179e-07	9.29481811785564	0.0198102901913124	17.9552684204284	0.405382943371332	0.689964831792829	0.732601667837983	-8.04522665994551	-0.51182019486556	17.9552684204284	-10.4735051868387	4.27778883269537e-09	2.80411020271637e-08	10.5711730464303	-0.582728618656702	17.9552684204284	-11.9245220709265	5.45940681735027e-10	5.97052985356648e-09	12.7286908962196	0.0709084237911419	17.9552684204284	1.45101688408788	0.163948165549129	0.198320369549071	-7.1405932587082	-0.0740002524276946	17.9552684204284	-1.51428574996422	0.147283179861244	0.36742261058023	-5.47298333282669	-0.125098386027524	17.9552684204284	-2.55991969068077	0.0196677010690629	0.119254193178847	-3.72950897269512	-0.0124890480024114	17.9552684204284	-0.255566525791915	0.801177707365154	0.902946131418804	-6.69208190437424
P30825	SLC7A1	6	2267	552909.806802168	593067.963753558	542365.02195545	578480.065365976	554243.383440652	615150.377934333	499916.71409285	485424.83939044	524158.827005627	548473.915939118	584237.83045315	632339.718526766	584949.994527024	594688.233488345	528546.401497436	622139.516223459	503810.669790191	555877.895310368	554898.16346868	548473.915939118	0.12439076887679	19.0949746374176	2.51923481922193	0.021412672854663	0.0325172258334893	-5.08627855118874	-0.0723421637735804	19.0949746374176	-1.46511593683271	0.160106520597615	0.198592630312003	-6.82968009911795	0.19673293265037	19.0949746374176	3.98435075605463	0.000866838557276781	0.0016575097658544	-2.12933188603115	0.1148586250923	19.0949746374176	2.32618425171958	0.031865454021427	0.045399535191046	-5.50142144787232	-0.12862940424224	19.0949746374176	-2.60507814903689	0.0178887098996909	0.0263535736563488	-4.9370163536254	0.243488029334539	19.0949746374176	4.93126240075647	0.000107190486875968	0.000226870213397816	-0.0752455800296392	-0.0495558994328142	19.0949746374176	-1.00363514492513	0.328831882405957	0.572351717366762	-6.08231750231513	-0.0963109961169835	19.0949746374176	-1.95054678962697	0.0668275639850449	0.239111244467994	-4.83251547816428	-0.0400237556483241	19.0949746374176	-0.810584577422787	0.428172259528109	0.654909340887609	-6.39031522417628
P30837;P05091	ALDH1B1	27	2268	4243503.23875261	5206556.92035364	4237266.06921293	4892416.75504543	4222371.93337155	4511019.82811296	5493754.56352813	5438758.46774494	5741687.75904753	4724346.45432146	4154582.56974687	4651141.97368005	4308486.54155296	4906837.60259182	4148195.89944602	4728142.95569739	5696419.9448131	5904554.06545638	5797486.8185816	4724346.45432146	0.179761141361215	22.2142713787823	4.33629007415775	0.000396223594022387	0.000842147024082286	-1.16631870302603	0.464314170939293	22.2142713787823	11.2004236037258	1.48687952564227e-09	1.46534540837435e-08	11.7503969041791	-0.284553029578078	22.2142713787823	-6.86413352956802	1.99699533918191e-06	6.52275734786502e-06	4.071455811448	0.199295800739939	22.2142713787823	4.80751510602267	0.000140363252434028	0.000303294991524536	-0.158793704328945	0.392033842240767	22.2142713787823	9.45684059396691	2.05923808573537e-08	1.23988113392521e-07	8.95954859453639	-0.192738041500828	22.2142713787823	-4.64932548794423	0.000198505129613466	0.000399339038316719	-0.701377142847849	0.0302261367575056	22.2142713787823	0.729130310417496	0.475285704025501	0.693397928588506	-6.3184289070516	-0.061588851319744	22.2142713787823	-1.48567773120629	0.15463656757069	0.384789700812907	-5.54074453018672	0.0106914773787814	22.2142713787823	0.257905278552569	0.799400132762767	0.902186625867222	-6.69145940905646
P30876	POLR2B	72	2269	6724957.85234369	5699526.4522829	6860338.40005319	5651096.67626534	6807813.5024419	5696076.48112816	6710464.43895221	6371881.97704701	6733755.18166308	6189582.60571227	6847953.25396929	5381306.2918814	6839398.79202461	5906015.34400982	6648101.43941061	5374716.39364526	6551100.99451806	6274337.04441302	6613595.70287471	6189582.60571227	-0.288718200826544	22.5854203226018	-7.92834002336783	2.7490819528592e-07	1.17442095983133e-06	6.29167125121282	-0.0652831624060468	22.5854203226018	-1.79270689507669	0.0898107145875808	0.117133718721314	-6.339998930337	-0.223435038420497	22.5854203226018	-6.13563312829114	8.47620132010828e-06	2.39930505508776e-05	2.58078875205358	-0.258551679394031	22.5854203226018	-7.099952902104	1.27005239167201e-06	4.18180845092006e-06	4.66816966782501	-0.0418176825852328	22.5854203226018	-1.14833358470593	0.265835507983264	0.311879367910845	-7.30183547313939	-0.216733996808799	22.5854203226018	-5.95161931739806	1.23488287294528e-05	3.13622208312583e-05	2.13642006525247	0.0343370953324289	22.5854203226018	0.942913077287589	0.358186792868569	0.597489019855079	-6.14042452526571	0.0276360537207303	22.5854203226018	0.758899266394518	0.457717825815461	0.693369724123987	-6.32542475364979	0.00417057389991626	22.5854203226018	0.114525956023758	0.910086339154784	0.96098931599838	-6.71918007478505
P31040	SDHA	44	2270	4615145.69889032	8428929.97793059	4543667.1125131	7801358.69188715	4366868.68504888	7816135.6217537	6032020.14676207	5970914.31648775	6326039.91367474	5936361.09817642	4369243.67395439	7686371.50588516	4790407.35073984	7212144.0069222	4431216.14068944	7877557.74030065	5980171.89746623	6179112.3863205	6183429.96352667	5936361.09817642	0.74508157636485	22.5146778191975	17.219877465109	1.21283576051953e-12	3.59555084567549e-11	19.0682303306238	0.433586429454362	22.5146778191975	10.020788894238	8.49249321662591e-09	6.3262065021156e-08	9.94343153596584	0.311495146910488	22.5146778191975	7.199088570871	1.05237553047469e-06	3.67838067602526e-06	4.73371956321816	0.82956597378293	22.5146778191975	19.1724300679404	1.92328186614272e-13	6.73070151849293e-12	20.9375993223266	0.438354429211252	22.5146778191975	10.1309840381951	7.17239613741166e-09	5.10341282009689e-08	10.054438816489	0.391211544571679	22.5146778191975	9.0414460297453	4.04793761519146e-08	1.77858819312153e-07	8.0578987473765	0.0783503565901675	22.5146778191975	1.81078633887683	0.0868663936846172	0.276274586855499	-5.03184726107887	-0.00136604107102301	22.5146778191975	-0.0315711199974749	0.975160863911372	0.988885777312371	-6.61878520711857	-0.00613404082791291	22.5146778191975	-0.141766263954583	0.888836341934597	0.950826500105019	-6.71555109896598
P31146	CORO1A	12	2271	1038128.37690799	1500411.63098817	953380.981484797	1578884.41627974	970705.77759863	1550306.07518444	1726734.15267491	1685515.14241083	1731635.24426256	1322051.19437664	844653.838487722	1402088.93176148	886005.145662873	1305487.56991711	840482.690237275	1459571.8926334	1559865.13554598	1612077.81102799	1540803.8230708	1322051.19437664	0.695534248844218	20.3124157946359	16.2006821901111	3.42023846613981e-12	8.30740073900361e-11	17.9989221390832	0.874305587018959	20.3124157946359	20.3647009128161	6.78220315698919e-14	5.19201873821655e-12	22.0544959834997	-0.178771338174741	20.3124157946359	-4.16401872270496	0.000580942909968678	0.00114849077935703	-1.72771894410551	0.644867129985006	20.3124157946359	15.0205219154867	1.2233966176471e-11	1.96799298305934e-10	16.6501328750974	0.797051681542598	20.3124157946359	18.5652697954453	3.34605050780337e-13	1.71790641041354e-11	20.3813906191167	-0.152184551557593	20.3124157946359	-3.54474787995859	0.00230929964728904	0.00388843974388378	-3.16384150900908	0.153035043828432	20.3124157946359	3.56455791089223	0.00220974202084775	0.0410524628994991	-1.6375803201568	0.126448257211283	20.3124157946359	2.94528706814587	0.00864206187914353	0.074694595314291	-2.96123486048091	0.203702162687645	20.3124157946359	4.74471818551667	0.000161026970101946	0.00541429506531012	0.818521114816869
P31150	GDI1	22	2272	3805696.97160235	3797848.46052943	3938825.89437859	3944054.00085453	4138145.81194195	4242494.40690046	8159166.21904124	8194206.72383217	7793977.95294903	5961498.09956262	4309713.50753019	4201647.47495915	4469773.76639975	3774554.40882437	4384223.60008572	4650787.13776142	8975265.96495637	9301090.0304982	8958654.34564387	5961498.09956262	-0.0651262613392483	22.327210745355	-1.14603482838666	0.266760832913378	0.319844410767627	-7.28364669818266	1.04884045931985	22.327210745355	18.4565745228372	3.70115220336091e-13	1.813673178783e-11	20.3191136698583	-1.1139667206591	22.327210745355	-19.6026093512239	1.31164597282112e-13	4.08947366217028e-12	21.2477193785964	0.0116211944268443	22.327210745355	0.204499587213219	0.840253344929758	0.864450705474892	-7.97352423906573	1.02349168374559	22.327210745355	18.0105090022982	5.63091370361138e-13	2.55446847062243e-11	19.8457168287319	-1.01187048931875	22.327210745355	-17.806009415085	6.8468566975277e-13	1.40442462499049e-11	19.4940930908089	-0.0716539906377385	22.327210745355	-1.26090408346919	0.223412571884225	0.461687006829439	-5.80118147340839	-0.173750221978086	22.327210745355	-3.05750401960811	0.00676964977437359	0.0640650962091382	-2.73033537864395	-0.148401446403831	22.327210745355	-2.61143849906907	0.0176507662355784	0.0980166254558609	-3.72407953368553
P31153;Q00266	MAT2A	32	2274	7007098.13342657	5473246.33997046	7380958.15268428	5989403.56306219	6875725.48606758	5970707.21085875	4973421.19380539	4712080.70386257	4574000.09907386	5292812.67105478	6859663.37581529	5486423.34523607	6904681.83515703	5839893.78298985	6629691.01384425	5458116.15131873	4978598.12316651	4349342.07367726	4674805.1053072	5292812.67105478	-0.28148105911125	22.4447472286706	-5.70814591406801	2.04524466980122e-05	5.58113551842001e-05	1.84910223148458	-0.544403795459438	22.4447472286706	-11.0399481601592	1.86906811256127e-09	1.7727201324226e-08	11.5131973497565	0.262922736348187	22.4447472286706	5.33180224609117	4.52496553744641e-05	0.000110912105540496	0.862485913253831	-0.287142066444318	22.4447472286706	-5.82294531115635	1.61073935840891e-05	4.2002674145371e-05	2.05206202416525	-0.576692631977561	22.4447472286706	-11.6947325027465	7.46370938629539e-10	7.7287251543595e-09	12.4040392768299	0.289550565533244	22.4447472286706	5.87178719159014	1.45584323681917e-05	3.64769138295955e-05	1.9672483940992	0.054166594980277	22.4447472286706	1.09844274706044	0.286460599867088	0.531971666289888	-5.98517173288488	0.0275387657952209	22.4447472286706	0.55845780156148	0.583399877231998	0.779983039633468	-6.45899624510758	0.0598276023133444	22.4447472286706	1.21324214414878	0.24068971460011	0.469443497038523	-5.99023266354017
P31260;P28358	HOXA10	12	2275	309878.68605304	467298.553794165	305765.074011773	487490.419181504	309896.914491351	442359.1810212	474457.983517196	512104.49746675	525097.516722906	403399.726835894	346636.744769541	410585.057170185	340117.820485963	391386.070222287	358073.343991531	350696.375032519	510207.71372641	503362.657790246	538143.244134918	403399.726835894	0.138927245120179	18.6570315686762	2.50507439377567	0.0220535744794702	0.0333663927275415	-5.11404571072437	0.570319610655236	18.6570315686762	10.2837499706026	5.68710498798548e-09	4.51492945990625e-08	10.3592569500972	-0.431392365535057	18.6570315686762	-7.77867557682692	3.60015784161517e-07	1.39673092009088e-06	5.84452477620224	0.593007053728432	18.6570315686762	10.6928398698066	3.09243905729024e-09	2.13443018854371e-08	10.908239531735	0.70646279737684	18.6570315686762	12.738623459588	1.87114873901102e-10	2.48732237027605e-09	13.840035748732	-0.113455743648409	18.6570315686762	-2.04578358978143	0.0556457757063535	0.0740734173119508	-6.20611229103039	0.279480217485116	18.6570315686762	5.03946317932943	8.47770473318282e-05	0.00765135161919048	1.52976809482845	-0.0384564044015328	18.6570315686762	-0.693428807716052	0.496875327907871	0.721457927431343	-6.3732998461578	-0.174599591123137	18.6570315686762	-3.14830229670149	0.00554934054741876	0.0480121552508259	-2.63093205423645
P31268	HOXA7	2	2276	293465.479645542	359137.389186583	293043.427083455	358439.977264587	288633.119288122	318009.384256052	272667.422349778	295779.268307884	290350.157915869	264508.027783566	278530.765315209	299339.184744666	211553.444124896	288810.640892467	245486.384109554	260695.355059121	263447.390928507	240389.926098758	284761.579294649	264508.027783566	0.213256016752116	18.1129601196205	2.55341819137631	0.0199372190114909	0.0304058548211531	-5.01894198105409	0.106047989111492	18.1129601196205	1.26976424243596	0.220309417780336	0.264440943875552	-7.08464891207575	0.107208027640624	18.1129601196205	1.28365394894035	0.215512368516337	0.261062877600886	-7.30011380971575	0.240598203129601	18.1129601196205	2.88079951056049	0.0099357063078605	0.0155397201538847	-4.39762019485209	-0.0280283482249288	18.1129601196205	-0.335597069296068	0.741047386879016	0.774940882436966	-7.91347285602856	0.268626551354529	18.1129601196205	3.21639657985656	0.00477793643507282	0.00764006471359836	-3.87976418382987	0.287022275670434	18.1129601196205	3.43665754987353	0.00293606806756232	0.0474083759157803	-1.9102882803391	0.125603751956529	18.1129601196205	1.50391491895732	0.149914719488712	0.377869130184256	-5.51564504301134	0.259680089292949	18.1129601196205	3.10927623068934	0.00604500299276374	0.0506645705375917	-2.71266029490875
P31270	HOXA11	10	2278	281818.313106352	332790.291392668	229268.092475765	345247.529252546	255509.160069536	307327.438303573	296286.44108221	350702.136402672	329212.91391464	284264.169679446	242902.479905274	301529.148877777	236078.796747318	289171.172369003	267159.220029566	314036.925860657	294881.86033614	319005.768007896	308010.359507104	284264.169679446	0.27926997304554	18.1570102583957	3.7474877153584	0.00147012917374717	0.00280669951808243	-2.4799861761853	0.306450987693665	18.1570102583957	4.1122262419318	0.000651923873995447	0.00130202545903493	-1.61500365707767	-0.0271810146481251	18.1570102583957	-0.364738526573406	0.719548661900695	0.758795636033844	-8.06159598838474	0.365615016213024	18.1570102583957	4.9061407027294	0.000113208506474466	0.000249097801012907	0.0596903887016751	0.350361263311122	18.1570102583957	4.70145256175383	0.000177041644490857	0.000378542408943793	-0.372100034174635	0.0152537529019021	18.1570102583957	0.204688140975575	0.840108208830499	0.863162106951792	-8.1685718035924	0.122288531444216	18.1570102583957	1.64097401635688	0.11812735967227	0.325698110804198	-5.29154221977619	0.0798537638941887	18.1570102583957	1.0715473488079	0.298054815382993	0.549102274837513	-6.04243719549248	0.0359434882767324	18.1570102583957	0.482321028985878	0.635380084070777	0.804927429199593	-6.60575069870893
P31271	HOXA13	9	2279	390382.063901101	406160.481927158	387369.356271885	416504.91883202	369590.597312369	407575.689948923	563220.708479285	579008.457881747	675209.353679394	473340.290083231	367956.936690246	435978.208660853	428595.590368517	455784.651579743	443012.1943776	420082.598074092	568389.435793646	605255.096967133	625047.896476491	473340.290083231	0.0855936810968814	18.8292386585903	1.25016890418519	0.227217740291302	0.276806607737656	-7.16184910822151	0.540629819779319	18.8292386585903	7.89636081427945	2.91144283148125e-07	1.33160961791487e-06	6.28118318249233	-0.455036138682438	18.8292386585903	-6.64619191009426	3.05454512906287e-06	9.56525563790543e-06	3.63262805668887	0.100975586642068	18.8292386585903	1.47483478784943	0.157501583367067	0.196338844982442	-6.91306310220551	0.659365012611261	18.8292386585903	9.63058983689749	1.56144539663947e-08	9.89492448690823e-08	9.24677828568721	-0.558389425969192	18.8292386585903	-8.15575504904806	1.83503682948958e-07	6.8585901377697e-07	6.4875570660299	-0.0919433263854721	18.8292386585903	-1.34291090325188	0.195959671094987	0.432516228971238	-5.70026744200726	0.0114099609012825	18.8292386585903	0.166652235701917	0.869498004337634	0.941065734181903	-6.60491255499744	-0.107325231930659	18.8292386585903	-1.56757678691613	0.134358836533762	0.338432954453427	-5.52855057503213
P31273;P17481;P20719;P09067;P09629;P09630;Q00444;P31267	HOXC8;HOXB8	5	2280	133769.715497189	94471.9768002036	140074.776228642	102562.529670719	133583.603820195	91308.6193105947	129569.266696184	144727.889993731	140166.055604873	122084.441396208	127995.174828873	67678.179374621	123072.960641675	99398.0293999623	126254.540405795	73106.1693429461	166573.895909189	153568.448234303	120822.063679089	122084.441396208	-0.671940548961924	16.8394829061969	-5.7759171590027	1.77594070717689e-05	4.91190826559183e-05	1.99382489820017	0.211996523059003	16.8394829061969	1.82229567344476	0.0850363582154288	0.11167127206909	-6.29228586492369	-0.883937072020927	16.8394829061969	-7.59821283244746	5.00350220354422e-07	1.87910766067403e-06	5.5034348952322	-0.500135534846088	16.8394829061969	-4.29910268402064	0.000430295218672676	0.000847931786922438	-1.29215390426463	0.0235039556731138	16.8394829061969	0.202037071711935	0.842149364125168	0.866505297973022	-7.95116230041956	-0.523639490519201	16.8394829061969	-4.50113975573258	0.000275120821588472	0.000540904820981325	-1.03199865206754	0.282389392836428	16.8394829061969	2.42738400312958	0.0259033971547549	0.146985921379794	-3.95653247120897	-0.0779081886652975	16.8394829061969	-0.669689073585304	0.511540206520289	0.732945476387861	-6.38965023673082	0.110584378720592	16.8394829061969	0.950569528147519	0.354389568547785	0.590810064306574	-6.26743956773277
P31276	HOXC13	5	2281	43701.417531532	29757.4237502066	35927.5196105876	32942.546332075	39672.633515671	29067.7437320405	56882.2717480607	51727.3519760884	68792.8524488334	38329.825282565	31805.1379846816	29981.3701879016	33319.3795289439	26830.052690469	34734.9763597483	22092.6368824986	52938.9543690517	50684.0999651011	63638.1079285819	38329.825282565	-0.350176222550765	15.2445982505961	-2.89849965234085	0.00956310858321511	0.0155203658891702	-4.31752864773584	0.737914459412382	15.2445982505961	6.10790986459398	8.96809494011791e-06	2.7315256133773e-05	2.74589939783575	-1.08809068196315	15.2445982505961	-9.00640951693483	4.28942927124556e-08	2.11730377499478e-07	8.05276652698797	-0.376097595078548	15.2445982505961	-3.11305759323326	0.00599514584319912	0.00976303522499321	-3.90815947945212	0.566750506044494	15.2445982505961	4.69114131384469	0.000181091688782039	0.000386623540741336	-0.39503218144917	-0.942848101123042	15.2445982505961	-7.80419890707795	3.43759750821661e-07	1.20794922276431e-06	5.83629599508664	0.227046322809102	15.2445982505961	1.87932145402033	0.0764596062990239	0.258503416564602	-4.92204449155979	0.0818037419689972	15.2445982505961	0.677110844163456	0.506929309631382	0.72938117276617	-6.38459668550385	0.252967695336885	15.2445982505961	2.09387939491275	0.0506663788368449	0.187348311503465	-4.68747297667825
P31314	TLX1	2	2283	154906.766918311	188837.330920419	152977.683906387	184369.709811178	162194.221959822	190772.708657351	296257.895539875	307482.725503369	327751.121429883	203934.635004501	124265.098504489	156583.186905089	111265.694781216	207773.464762147	133178.631292828	173076.092887956	248491.944318311	256972.211795244	278574.749145864	203934.635004501	0.537518187263377	17.5596971234044	6.48336503517153	4.21368833142001e-06	1.35210193688605e-05	3.47228953565011	1.09069443717516	17.5596971234044	13.1555923977929	1.10445904892237e-10	1.79666441425014e-09	14.4443437662059	-0.553176249911782	17.5596971234044	-6.67222736262141	2.90235609941311e-06	9.13203713628185e-06	3.6853760401144	0.263052215140096	17.5596971234044	3.17284805328469	0.00525817230434126	0.00864663777089029	-3.78023581584352	0.98583862593123	17.5596971234044	11.8908565870578	5.71364457312147e-10	6.21685134136339e-09	12.6814382567615	-0.722786410791134	17.5596971234044	-8.7180085337731	6.95050458282715e-08	2.86232595068012e-07	7.49591395157159	0.0794177545715442	17.5596971234044	0.957910458402206	0.35077481511089	0.592036075740309	-6.12637634726564	0.249027915450895	17.5596971234044	3.0036916295539	0.0076123062830081	0.0687754626665031	-2.8414013562523	0.353883726694825	17.5596971234044	4.26842744028905	0.000460617849314153	0.0099730743434837	-0.215095252166456
P31321	PRKAR1B	11	2284	216122.382987229	80415.3481177237	224965.356988404	85536.9317204383	214459.382938953	78865.1451024076	101674.750561316	125282.495354418	104976.612832795	139392.920561846	230677.19767164	89913.8648389559	235393.20393127	135921.988353358	218775.953695149	74063.224704072	156196.176209138	114482.584722062	138633.693070168	139392.920561846	-1.23805953646081	17.0349450871459	-8.22100963483809	1.63611253297705e-07	7.47364350439276e-07	6.82907961335174	-0.753545677539449	17.0349450871459	-5.00372243248618	9.15959077384797e-05	0.000219124808300705	0.369186514932622	-0.484513858921364	17.0349450871459	-3.21728720235191	0.00476857755279243	0.00793128689382004	-3.81920623047996	-1.42154463273301	17.0349450871459	-9.43939429234418	2.11766570603419e-08	1.11941219257319e-07	8.91005812563203	-0.987680509266212	17.0349450871459	-6.55843337391581	3.63124870700235e-06	1.12339600697977e-05	3.6058342959316	-0.433864123466801	17.0349450871459	-2.88096091842838	0.00993224611781374	0.0150060049716537	-4.59080664880682	-0.24620058293273	17.0349450871459	-1.63483039771956	0.119419020559622	0.327333338324234	-5.30059143077717	-0.296850318387293	17.0349450871459	-1.9711566816431	0.0642499695389895	0.23347582898879	-4.7980991902877	-0.0627154866605295	17.0349450871459	-0.416445740213473	0.681998338707903	0.835947642041682	-6.63620726666581
P31323	PRKAR2B	16	2285	447118.482584673	794552.497669813	445083.574501298	859325.510995566	471134.059036096	876888.139159237	672518.055398621	721495.631207699	755016.339683489	639395.341766633	419872.989637297	760874.386589478	448154.969083502	670027.275268363	432352.691876251	837110.554361677	687845.14770437	675037.283905849	699219.159374872	639395.341766633	0.797045647572215	19.2607479212166	12.4961883546681	2.55883922027971e-10	2.91748503652636e-09	13.5320161134408	0.665545456431698	19.2607479212166	10.4345107554339	4.53418664591403e-09	3.73449724323409e-08	10.5942039121165	0.131500191140518	19.2607479212166	2.06167759923422	0.0539533090080944	0.0738734703665604	-6.11927335642725	0.891623003714614	19.2607479212166	13.9789848043343	4.05562797851895e-11	5.36619664935517e-10	15.4080768513162	0.65540015070118	19.2607479212166	10.2754512941466	5.75887477108701e-09	4.23107046163668e-08	10.2823498393752	0.236222853013434	19.2607479212166	3.70353351018769	0.00162148728343059	0.00280464635225618	-2.81290561055378	0.162814598445301	19.2607479212166	2.55262906868556	0.0199701686364095	0.126405056901795	-3.71767172180589	0.0580919365723851	19.2607479212166	0.91077315773208	0.374428457456713	0.620957368323763	-6.19895497892183	0.068237242302903	19.2607479212166	1.06983261901941	0.298805392164451	0.533116108811215	-6.14890157557686
P31350	RRM2	30	2287	12053197.083168	5625336.55964793	13059318.4555441	5713446.23501588	14383341.4023558	6176188.93103571	7989186.51842138	7764035.65065272	7153496.65425363	7768987.78395908	10032289.5071165	5195558.20039889	10515883.7417126	6822075.03144196	11109719.3814065	5211648.9348209	6315411.42295544	6072525.50152294	6277635.69582961	7768987.78395908	-0.888532786692839	22.8874936642325	-10.7226416765785	2.96019015754472e-09	2.31786944390762e-08	10.9912243022294	-0.761144323347644	22.8874936642325	-9.18534235950484	3.19557290860403e-08	1.96266777352228e-07	8.56948341971703	-0.127388463345195	22.8874936642325	-1.53729931707369	0.141580295191117	0.178726362038963	-6.96058843772715	-1.17055370532329	22.8874936642325	-14.1260155318409	3.40901494190725e-11	4.61023566433955e-10	15.5881668196112	-0.783724888609555	22.8874936642325	-9.45784025016712	2.05594169694609e-08	1.23911945506003e-07	8.96121136688524	-0.386828816713731	22.8874936642325	-4.66817528167376	0.00019045410651804	0.000384314782133603	-0.659383897985559	0.0345960758622645	22.8874936642325	0.417498746745774	0.681242034458655	0.828957108648859	-6.49989481980607	0.2940364292308	22.8874936642325	3.54837471134584	0.00229074575751538	0.0353889263512376	-1.69476512881111	0.316616994492712	22.8874936642325	3.82087260200812	0.00124818345294856	0.0189079945681642	-1.18977667154394
P31431	SDC4	4	2288	70342.3410374878	45375.4018110276	80821.7611301114	43880.4521934067	80486.9710528009	44513.6337566483	49689.5408431377	50103.8033320713	48059.6318727993	53581.3730830804	74491.3530915414	60993.946131346	70644.1581373594	64525.4727263282	74213.3813854679	47617.7857272232	47692.0754427459	55627.7123077606	46149.0973719353	53581.3730830804	-0.353095724942293	15.8046862775601	-3.68802719834679	0.00167850888279007	0.00316699540178996	-2.61178617683688	-0.557822266701226	15.8046862775601	-5.82636250204899	1.59936960498538e-05	4.54223086887866e-05	2.15216827032315	0.204726541758934	15.8046862775601	2.1383353037022	0.0464273315714277	0.0643810352407279	-5.98290102738825	-0.789385438009658	15.8046862775601	-8.24500201987524	1.5687414740576e-07	6.51666153031487e-07	6.83256660209339	-0.645068157423925	15.8046862775601	-6.73763158632321	2.55368835133144e-06	8.24935211116859e-06	3.96875127535102	-0.144317280585733	15.8046862775601	-1.50737043355202	0.14903361257876	0.181972969844815	-7.0622015028498	-0.36009977016869	15.8046862775601	-3.76118330721111	0.00142591077157993	0.034032270247637	-1.21564509074141	-0.0110559478240226	15.8046862775601	-0.115477569956879	0.909342715122511	0.961181830818801	-6.61239016731429	0.0761899428986759	15.8046862775601	0.795791514317339	0.436503522392936	0.660416658019593	-6.40224584455716
P31483	TIA1	9	2289	1571312.36339916	1675688.80225192	1555439.20179303	1569457.52480757	1654599.81068085	1860086.34984415	1773602.31865064	1686646.69843302	1928828.14567458	1681879.43047072	1465131.52219342	1668643.94720439	1623286.74037743	1782352.39539023	1638943.48482639	1743975.29895479	1654365.43248392	1577654.27960764	1665419.11675645	1681879.43047072	0.137374736933204	20.6700255676743	2.30168734418533	0.0334892662740838	0.048791328637892	-5.50406643578091	0.0524100603692546	20.6700255676743	0.87812049983075	0.39142776271099	0.441883033243454	-7.50052451415582	0.0849646765639491	20.6700255676743	1.42356684435458	0.17164356954926	0.212393125316114	-7.11886898128565	0.0915384987129322	20.6700255676743	1.53370997242184	0.142457463375169	0.179411029814733	-6.83011614059461	0.170930214129715	20.6700255676743	2.86390292264984	0.0103044325918152	0.0158107024055519	-4.41004450659938	-0.0793917154167829	20.6700255676743	-1.330192950228	0.200033077498698	0.237809706943127	-7.30059526314256	-0.028149510627145	20.6700255676743	-0.471639646429416	0.64283996704678	0.807458229923688	-6.4752374000538	0.136206881353587	20.6700255676743	2.28212014815316	0.0348410664814628	0.167448040365505	-4.25263148123528	0.0176867275931265	20.6700255676743	0.296337725334077	0.770357790238878	0.887775227622062	-6.68042472793955
P31641	SLC6A6	3	2291	36637.7504377094	34871.4647473207	31022.7651173857	41704.1169198517	31000.3248318166	35259.5649068083	40712.2058619089	41864.3992524528	36326.7997938021	34299.5775483619	31181.5042954725	40535.240638023	30287.7308293692	25603.223952794	32952.9802448398	34448.0585369048	36916.9980345572	47477.1790396989	35159.1452296849	34299.5775483619	0.0666972990478243	15.1119673726242	0.476315046537226	0.639569791977855	0.685801825464999	-7.8330042214311	0.328528827990556	15.1119673726242	2.34617032814085	0.0305951604882462	0.0441027078053502	-5.36723631478359	-0.261831528942732	15.1119673726242	-1.86985528160362	0.0778282139890474	0.103650063178331	-6.44658766142554	0.180436635766895	15.1119673726242	1.28857818516315	0.213831423351305	0.258624717705471	-7.15828820260139	0.271092684063101	15.1119673726242	1.93599330510865	0.068702921719478	0.0910587186308246	-6.17787918796506	-0.0906560482962053	15.1119673726242	-0.6474151199455	0.525519807452451	0.573257866297368	-7.97214354140102	0.173442192428011	15.1119673726242	1.23862775760425	0.231364286872784	0.469692116805839	-5.82768005099473	0.00226671178148408	15.1119673726242	0.0161875959461253	0.987262477171263	0.993753049925618	-6.61916614602452	0.0597028557089399	15.1119673726242	0.426364618978325	0.67488811864471	0.831631320675445	-6.63190083089762
P31689	DNAJA1	37	2292	9429953.11273959	5486084.73588823	10390630.3977706	5451720.76142007	9942930.11016612	5743356.72780662	5645107.60846781	5689184.66360721	5424865.07144989	6675774.47685963	9422160.70347408	5537752.72875	9715975.56444451	7835556.69999871	9652399.62527105	5234327.21884241	6042618.59926458	5779307.5528954	5721673.30260021	6675774.47685963	-0.653321305434993	22.7123729343799	-7.02645700205488	1.46126392406803e-06	5.18794073911358e-06	4.56436926359681	-0.71493226380008	22.7123729343799	-7.68908157315996	4.23699199787888e-07	1.85346782601089e-06	5.89311408348599	0.0616109583650868	22.7123729343799	0.662624571105084	0.515951127206818	0.568753531071131	-7.90274740740906	-0.834583399006561	22.7123729343799	-8.97592703462189	4.51176632390108e-08	2.16837917383004e-07	8.12497655167789	-0.827774232244618	22.7123729343799	-8.90269458823662	5.096516072549e-08	2.68907869575601e-07	8.01924200724655	-0.00680916676194343	22.7123729343799	-0.0732324463852609	0.942427291671586	0.953098796743593	-8.1878121056494	-0.134319261330301	22.7123729343799	-1.44460085173059	0.165721154778377	0.392295190797847	-5.56800297468886	-0.0658991362032708	22.7123729343799	-0.708743834240247	0.487545036013576	0.715544529062033	-6.36246568576699	0.0469428322412675	22.7123729343799	0.504869180836414	0.619764365211594	0.79464281930416	-6.59432612172254
P31749	AKT1	32	2293	2089845.02036418	2169637.09549317	2078353.67779404	2052238.04273581	2123220.75557308	2130557.55543044	2289276.38766741	2034783.71202883	2076671.59284891	2032406.48398373	2069034.69886511	1990740.40903055	2138104.37843441	1871276.88617184	2071714.95707264	2093887.47872474	2271118.95775914	2119962.17951451	2226182.10567227	2032406.48398373	-0.077534525121866	21.0041605521219	-1.68656758048125	0.108908363387666	0.142932849791191	-6.55978858445977	0.0752992565904478	21.0041605521219	1.63794496451972	0.118762708189194	0.151258386811371	-6.58045021545879	-0.152833781712314	21.0041605521219	-3.32451254500097	0.00376394217314334	0.00637031981692282	-3.58719539700749	0.0135971127794363	21.0041605521219	0.29577081391677	0.77078377942387	0.80463575903841	-7.94954101767464	0.0229828896720861	21.0041605521219	0.499934662213932	0.623166247843666	0.666878108963004	-7.84181648096345	-0.00938577689264974	21.0041605521219	-0.204163848297161	0.840511788920368	0.863473289983613	-8.16868457906539	0.0941235961516824	21.0041605521219	2.04742088222281	0.0554692394013768	0.218663567185014	-4.64154283330437	-0.0493244086679816	21.0041605521219	-1.072927814481	0.297451547155073	0.548816347171851	-6.04099579111387	0.00299195825038012	21.0041605521219	0.0650824878247874	0.948824356788229	0.980383229103673	-6.72379820177701
P31751	AKT2	17	2294	634415.40812347	525371.237229593	636728.117873884	472804.355017864	682204.558770318	456097.777352878	531785.94784437	422799.979109172	482509.461225356	494678.916498433	561690.268172562	561441.794753295	562210.880583005	496773.27996195	618827.616842191	476876.928418422	487009.086944326	477106.91751608	478568.556323941	494678.916498433	-0.185027578776211	19.007105099599	-2.4668267219939	0.023876185575028	0.035845633885535	-5.18866465198724	-0.271145619719661	19.007105099599	-3.61497061519163	0.00197518571624048	0.00359406670862603	-2.72086207320387	0.0861180409434503	19.007105099599	1.14814389319773	0.265911774193661	0.315037660900435	-7.4606591189732	-0.427461999445274	19.007105099599	-5.6990135732356	2.08461911430983e-05	5.31475595780328e-05	1.7875969700461	-0.448310496243117	19.007105099599	-5.97697013168209	1.17219115814895e-05	3.21714692380573e-05	2.40022564590277	0.0208484967978428	19.007105099599	0.277956558446493	0.784207338531468	0.813920072699287	-8.1499855552621	-0.0771391150616481	19.007105099599	-1.02843495874303	0.317342429660901	0.560777821911081	-6.0576547844182	-0.0118695709160406	19.007105099599	-0.158247623991797	0.876020219691738	0.943932465671938	-6.60632633837852	0.165295305607415	19.007105099599	2.20375189249866	0.0407762552111235	0.162611912641941	-4.49260101569117
P31930	UQCRC1	25	2295	3442337.72747551	3105771.79380449	3308756.80033216	3242545.64941215	3220500.55371884	3087391.47864049	5105139.35084546	4977860.91204799	5233539.95554687	3718120.10125068	3040898.47436465	3047170.96366846	3035051.26405033	2651640.8710238	2943939.32952642	2945935.57689831	4920821.97672627	4766531.56444368	5032252.67184742	3718120.10125068	-0.0636282509513286	21.7888344076202	-1.4482032649078	0.164723756584493	0.207911304130052	-6.90615639490975	0.706359020647771	21.7888344076202	16.0770007756722	3.89389693318348e-12	1.18680256235058e-10	17.9000777803658	-0.769987271599099	21.7888344076202	-17.52520404058	8.98514324408055e-13	1.96027018256353e-11	19.2559811403954	-0.0794985674484927	21.7888344076202	-1.80941772267898	0.0870862874151963	0.114521139309493	-6.40980815378119	0.619433510857743	21.7888344076202	14.098543012029	3.52105160059384e-11	6.54869770574654e-10	15.5721289739319	-0.698932078306235	21.7888344076202	-15.907960734708	4.6557258607889e-12	7.16475665712091e-11	17.5024321346283	0.128461805819992	21.7888344076202	2.9238397067801	0.00905309009840406	0.0860185604141515	-2.98023338797519	0.057406612527128	21.7888344076202	1.3065964009081	0.207768064485308	0.450076651060391	-5.77421116320042	0.144332122317156	21.7888344076202	3.28505416455129	0.00410679734720001	0.0397872095535513	-2.34243541525494
P31937	HIBADH	11	2296	1350174.85983402	2284873.2457026	1288456.72119138	2199696.35825544	1320226.15496343	2352028.62647495	2567031.21651359	2389509.80774999	2709787.7441012	1987458.69668201	1233146.92820321	2166061.81333138	1347122.14476699	1793366.33359655	1329178.87157817	2344431.75186654	2307635.89505739	2567414.72209441	2408479.9371154	1987458.69668201	0.681407425749395	20.8750404234802	9.43492784825258	2.13290060540472e-08	1.27350207456407e-07	8.94157153844601	0.897364745035876	20.8750404234802	12.4251237997117	2.80731953460454e-10	3.70877622337431e-09	13.4782497269923	-0.215957319286481	20.8750404234802	-2.99019595145908	0.00783912148915809	0.0125560671862584	-4.30335290055933	0.787916239644908	20.8750404234802	10.9096739932655	2.25467550020871e-09	1.63273545091127e-08	11.2364614289081	0.951806651772724	20.8750404234802	13.1789392742327	1.07276904228127e-10	1.60242539521247e-09	14.4171487003115	-0.163890412127817	20.8750404234802	-2.26926528096719	0.0357564490292894	0.0492649516273706	-5.80216141051222	0.125447075956444	20.8750404234802	1.73696978591279	0.0994420287653651	0.296355910543705	-5.14696148943439	0.0733801687977795	20.8750404234802	1.0160391154209	0.323049147657385	0.573248948254607	-6.09903696268338	0.0189382620609315	20.8750404234802	0.262223640899832	0.796120920133554	0.899844914939451	-6.69029522051468
P31939	ATIC	49	2297	16309153.3691737	12247627.0767453	17678426.97507	12732647.9335119	17692834.6355667	12931840.5074187	12976200.1038419	13662427.7409295	12217207.6266086	14312112.7476663	17205738.7693302	12956745.5419079	18258147.903041	12423977.906783	17836975.746707	13727743.3923992	15332171.6739242	14687602.8445257	14143165.9879716	14312112.7476663	-0.447458747903795	23.7967904555956	-9.45590002318241	2.06234468281818e-08	1.23740680969091e-07	8.97647500478561	-0.271678391496007	23.7967904555956	-5.74123027090217	1.90889009897106e-05	5.33295005167087e-05	1.97083867633028	-0.175780356407788	23.7967904555956	-3.71466975228024	0.00158173015721239	0.0028726444329462	-2.72974135524193	-0.446291549391198	23.7967904555956	-9.43123425791572	2.14558584078938e-08	1.13247896713645e-07	8.89645960430343	-0.411946863287955	23.7967904555956	-8.70544686490744	7.09982142194499e-08	3.58926113630639e-07	7.67541277480738	-0.0343446861032426	23.7967904555956	-0.72578739300828	0.477283301949616	0.525858009626832	-7.91684324510891	-0.0439875633551239	23.7967904555956	-0.92956502314015	0.364872950575518	0.602778550719555	-6.15275907468759	-0.18542323365967	23.7967904555956	-3.91844738241211	0.00100406300830639	0.0213775171696293	-0.897719084309378	-0.045154761867721	23.7967904555956	-0.954230788406849	0.352583544319804	0.589288754190643	-6.2639873211772
P31942	HNRNPH3	19	2298	3156382.83514072	2933610.09649888	3148440.71193441	3010115.52899959	3062343.38182075	2892232.4684965	2996054.01476871	3158503.0081936	3200978.52440353	2882114.25895304	2873215.52409746	2851657.10446865	2967864.47944503	2961448.39148741	2897473.88194287	2855184.33452398	3233072.7903909	3104736.2123514	3354152.26837367	2882114.25895304	-0.0117332454723034	21.5323986894991	-0.334623765142468	0.741769347309473	0.777628654129995	-7.89300362285764	0.14881259432217	21.5323986894991	4.24402870716788	0.000486269507238506	0.000994578901494024	-1.32046201278346	-0.160545839794473	21.5323986894991	-4.57865247231035	0.000231895253110428	0.000494348557973349	-0.80084614952277	-0.084288749932071	21.5323986894991	-2.40385483522016	0.0271884014682327	0.039377255775106	-5.35366226102803	-0.00224272787236401	21.5323986894991	-0.0639609941351612	0.949704929930621	0.958875420304421	-7.97049790674023	-0.082046022059707	21.5323986894991	-2.339893841085	0.0309889219241233	0.0431539737822695	-5.6695848310285	0.0276640532063261	21.5323986894991	0.788959002422128	0.440385501980136	0.666996165691165	-6.27287097629142	-0.0508357645284399	21.5323986894991	-1.44979962880322	0.164283342297106	0.395441021228248	-5.5894248321991	0.100219557666094	21.5323986894991	2.85819007249982	0.0104320599855226	0.0707630398068595	-3.23079893330868
P31943	HNRNPH1	14	2299	8037344.82604296	8676657.68447305	7886635.91453747	8206232.41651405	7541977.43599788	8150099.11650578	7834752.51256793	8278483.18661306	8461473.46547122	7947314.12365533	7094971.7547786	7946018.84150368	7787368.76926937	8849570.01800666	7831303.89755374	7346023.99764699	8283681.47229198	8172436.55458622	8848082.78466788	7947314.12365533	0.0852059206136637	22.9414743359357	1.50153112722614	0.15052506068356	0.191427153708223	-6.83218175951124	0.156405938111032	22.9414743359357	2.75624490487647	0.0129822945043652	0.0200270228644166	-4.55825928742647	-0.0712000174973682	22.9414743359357	-1.25471377765033	0.225600697063837	0.272053498822129	-7.33566892225757	0.0932017253308217	22.9414743359357	1.64243623785186	0.117821692461183	0.150844137847124	-6.6704571145342	0.0663637389476968	22.9414743359357	1.16948703835842	0.257432898905137	0.303024392533312	-7.27778482366919	0.026837986383125	22.9414743359357	0.472949199493436	0.64192324830298	0.68353824279058	-8.07341259932911	0.0559579496879046	22.9414743359357	0.98611226387793	0.337124477175876	0.579840575186753	-6.09941955594653	-0.0420800541925885	22.9414743359357	-0.741550713265837	0.467907497024922	0.700635501133721	-6.33850638287773	0.0479621449707466	22.9414743359357	0.845207153252213	0.409069314361683	0.639169377838393	-6.36159633569145
P31946	YWHAB	13	2300	2471475.97734689	2369639.3699295	2568462.53411102	2489783.20625064	2344289.69672898	2338880.04833485	2089949.53388711	1953101.87402698	1837529.83244042	2115742.34400786	2548593.29517772	2459733.03457125	2443342.72428038	2257910.87410369	2481137.13058158	2511180.04885296	2115203.58627266	2051433.96652197	2005452.73174474	2115742.34400786	-0.0492343762530361	21.1238857424587	-1.00188973692783	0.32965140129147	0.385045340416276	-7.43697882628568	-0.276067225471312	21.1238857424587	-5.61780083249848	2.47097015083358e-05	6.71295883182734e-05	1.70651862501096	0.226832849218276	21.1238857424587	4.61591109557065	0.000213636522272033	0.000457929885490103	-0.717762681521408	-0.0363077530319558	21.1238857424587	-0.738840783656393	0.469511408533422	0.524029005046285	-7.71206046219857	-0.329475264959175	21.1238857424587	-6.70462208838931	2.72388684461831e-06	8.71440515140201e-06	3.90221319489052	0.293167511927219	21.1238857424587	5.96578130473291	1.19944630147668e-05	3.05255345469309e-05	2.16635342823335	-0.00511674594257627	21.1238857424587	-0.104122680868089	0.918221242181766	0.962566197636197	-6.58412184706163	-0.0714514086515194	21.1238857424587	-1.45399289003036	0.163131061895861	0.39439246094439	-5.58378346845526	-0.0180433691636566	21.1238857424587	-0.367171634139528	0.71776421489365	0.857138937679934	-6.65612394458126
P31947	SFN	3	2301	1763818.94977053	1611575.68923644	1827163.73852838	1804718.18219808	1764704.95799215	1792144.90280628	1612436.43499637	1564318.60326993	1411566.51562305	1603565.4639517	1720741.06087179	1656833.76964029	1772402.91160446	1542313.18919026	1666657.64162909	1725642.27650787	1527992.17055492	1441248.31642928	1406197.15352791	1603565.4639517	-0.068345451059681	20.6448379795862	-1.24563554751367	0.228839600442329	0.278544965103994	-7.16733812725082	-0.238313148745554	20.6448379795862	-4.34339557226942	0.000390030328877443	0.000814736784032798	-1.09840078301233	0.169967697685873	20.6448379795862	3.09776002475575	0.00619934825512345	0.0100726192797856	-4.07537303507238	-0.0419341989951327	20.6448379795862	-0.764275136310632	0.454587918131774	0.509095717092715	-7.6925204396159	-0.225220542690039	20.6448379795862	-4.10477522139777	0.000662830006144631	0.00127224187881891	-1.70420572304637	0.183286343694906	20.6448379795862	3.34050008508713	0.00363318554829989	0.00591773041244742	-3.61104006394851	0.0804249203457097	20.6448379795862	1.46579089222912	0.159924478010906	0.383817752480021	-5.53947882047462	0.0671062743366768	20.6448379795862	1.22305083189774	0.237052950785819	0.485082238816363	-5.87470211828052	0.0540136682811614	20.6448379795862	0.98443048102608	0.337927980087939	0.575108078855497	-6.23505622232386
P31948	STIP1	77	2302	29730425.9733626	29515777.0685975	29828345.1008932	31685381.7677031	29969858.8910085	30945421.2309088	24224571.7768903	23643383.0017668	22203259.2950807	25922049.4217837	28476651.6978238	29798074.3939902	29997068.0404134	29351166.5583968	28276341.8745337	30701857.3915409	25016899.1330243	22697502.7857787	23657372.9285215	25922049.4217837	0.0509221255320789	24.7170928300605	1.2545185808571	0.225669963490646	0.275155612481342	-7.15656674335482	-0.28215669252009	24.7170928300605	-6.95121835117919	1.68814551648131e-06	6.20409758178773e-06	4.46530509785103	0.333078818052169	24.7170928300605	8.2057369320363	1.68056284960688e-07	7.11562759137252e-07	6.63464336395914	0.0409644398238278	24.7170928300605	1.0092008213801	0.326228212502951	0.378905539691181	-7.47328974236134	-0.354485750762947	24.7170928300605	-8.73311858714635	6.77522599769828e-08	3.44343732686811e-07	7.72394258988547	0.395450190586775	24.7170928300605	9.74231940852645	1.30928927981426e-08	6.48517982965191e-08	9.23214055233536	0.0360222655136297	24.7170928300605	0.887445308679198	0.386522005062214	0.62190601630912	-6.19063139618819	-0.0263491070209767	24.7170928300605	-0.649137167810956	0.524431494248363	0.743096286842748	-6.40336756681518	0.0459799512218808	24.7170928300605	1.1327630681562	0.272150169417445	0.503920187015447	-6.08139632740319
P31949	S100A11	6	2303	7264711.2271092	10919456.2743143	8365175.99397389	11176022.327146	8541186.17715591	12310731.4655615	9278899.51434909	9888321.1278094	10154647.3640072	10319254.7561874	7946794.06567428	10337656.9638845	8800398.29861627	9680444.96251345	9047125.37840449	12498760.7353909	11008741.1101566	9514888.49705431	9292669.52920211	10319254.7561874	0.327740866878734	23.2069783728771	3.80950818438514	0.00128022596905498	0.00246888381886582	-2.34223897536002	0.207152068168401	23.2069783728771	2.40783978701021	0.0269666555840393	0.0392483627529371	-5.24964116870881	0.120588798710333	23.2069783728771	1.40166839737493	0.177990754006812	0.219307100873741	-7.14823781716378	0.511090270436203	23.2069783728771	5.94067681192388	1.2630012044369e-05	3.35990453826931e-05	2.30168788568119	0.281336585306079	23.2069783728771	3.270126287568	0.00424435628957534	0.00699156788219385	-3.54807441079023	0.229753685130124	23.2069783728771	2.67055052435587	0.0155787051469074	0.0227433710079318	-5.02213744236721	0.0881282509971868	23.2069783728771	1.02436201089793	0.319209550136663	0.562797841236281	-6.0617419346746	-0.0210366354226039	23.2069783728771	-0.244520116083015	0.809588504992767	0.911185592256233	-6.58835206510988	-0.0952211525602813	23.2069783728771	-1.10680661664081	0.2829232487259	0.514591415904936	-6.10964705353521
P32019	INPP5B	14	2305	588332.086825186	683121.167943254	603071.551614297	662980.313044026	586751.285737854	657742.571043069	652891.248568777	612543.896677803	605255.856306772	611827.791052137	601550.482187334	639795.524754022	634525.796151977	594714.331839541	634552.174718155	635578.583722279	638704.957393446	609753.868273156	619666.889653243	611827.791052137	-0.000741721618400248	19.2536622448099	-0.0181038497039218	0.98575480050934	0.988059581431738	-7.95166744786254	-0.00174462824502086	19.2536622448099	-0.042582670847853	0.966502142582366	0.972057404164364	-7.89748643456114	0.00100290662662061	19.2536622448099	0.0244788211439312	0.980739508651611	0.983952790449206	-8.1311683568662	0.172307192293808	19.2536622448099	4.20565267993651	0.000529564379791956	0.00102586646912251	-1.50111058784802	0.0724973573791274	19.2536622448099	1.76950654984818	0.0937163307289756	0.120703593160618	-6.45093325367675	0.0998098349146801	19.2536622448099	2.43614613008833	0.0254395775609671	0.0359068960113691	-5.48546512101407	0.100250773368185	19.2536622448099	2.4469085014321	0.0248805322020773	0.143941740071422	-3.9196772051672	0.00144384508012507	19.2536622448099	0.0352411924876997	0.972274565276367	0.988881908589037	-6.61865807186451	-0.0727981405440232	19.2536622448099	-1.77684802820833	0.0924647512800739	0.272063410252352	-5.21411553854569
P32119	PRDX2	23	2306	9573616.03504629	10606560.7898283	9606366.15272783	10867452.1278564	9782615.35016492	10394186.7927205	8134712.45643258	8563137.23484932	8453269.18259255	8813460.72937594	8789564.86650497	10317601.463727	9011701.13534675	9541238.55466822	9510986.12592919	10714854.3182246	9072251.63038458	8140448.26842533	8285208.25720627	8813460.72937594	0.161855486815089	23.1592681587731	3.57617157128051	0.00215336822599669	0.00399113254857233	-2.85889868825477	-0.100026429062339	23.1592681587731	-2.21006824685597	0.0402654425431859	0.0567635488926794	-5.62087788075935	0.261881915877428	23.1592681587731	5.78623981813648	1.73824376692879e-05	4.64434467362027e-05	1.84264388163701	0.137752296210348	23.1592681587731	3.04361535885932	0.00697801619937086	0.0112124270789741	-4.05580796825903	-0.203844924119075	23.1592681587731	-4.50392159653687	0.000273436405386685	0.000562493283970165	-0.812201359781023	0.341597220329422	23.1592681587731	7.54753695539619	5.49232192510283e-07	1.84093698928193e-06	5.35055940289519	0.0612597478160204	23.1592681587731	1.35352451074919	0.192610966881618	0.428501927878307	-5.6868265057531	-0.0184555566359741	23.1592681587731	-0.407772626510522	0.688240783688237	0.848165011198105	-6.53348586763234	0.0853629384207615	23.1592681587731	1.88608072317038	0.0754954222019009	0.240291450272997	-5.03906891770159
P32121	ARRB2	19	2307	1138037.13151343	1250601.93924673	1185781.03212749	1270245.78572336	1196834.68390758	1255069.54925332	1301872.75230245	1233785.36503569	1288521.47668262	1176710.76482566	1091373.64400065	1182854.27552601	1122229.14397559	1235220.22212663	1172071.41970813	1219131.83228389	1143500.83593215	1204805.97057275	1124535.90503609	1176710.76482566	0.10377396358427	20.1939329512157	2.7500210088966	0.0131559858696941	0.0208155421381726	-4.62382051396303	0.0366716979955584	20.1939329512157	0.971803874849613	0.344003176342455	0.394210536482252	-7.41334142487351	0.0671022655887121	20.1939329512157	1.77821713404698	0.0922329620979384	0.12082588495458	-6.59536810361237	0.101296168504547	20.1939329512157	2.68435917726147	0.0151292019113327	0.0229507744493571	-4.80051485728873	0.11926244038504	20.1939329512157	3.16046728199605	0.00540311858373644	0.00874411829689623	-3.78416764031338	-0.0179662718804927	20.1939329512157	-0.476108104734588	0.639714375971092	0.681355411127472	-8.07185119105478	0.0542009609922509	20.1939329512157	1.43633119795058	0.16802941212132	0.395901121057488	-5.57904607084171	0.139269498461456	20.1939329512157	3.69065643673215	0.00166870165796754	0.0294998928152859	-1.38931977180056	0.0566787560719746	20.1939329512157	1.50199302958571	0.150406635917306	0.359543701553912	-5.62101640551948
P32189;Q14409	GK;GK3P	20	2308	2851410.23528085	2045035.18705771	2588537.4922764	1930698.35120527	2770010.44632678	1999405.35566809	3411309.3576798	3258712.94422006	3407444.32127863	2683732.89537085	2810601.94982462	2135176.85679874	2745423.8609691	2023463.33760444	2888379.22705047	2098952.29883853	3386482.56485823	3445845.71714547	3543812.96025745	2683732.89537085	-0.432438852560988	21.354169105611	-11.1258757320527	1.65307475662157e-09	1.40609751619775e-08	11.5959978826844	0.297259972487257	21.354169105611	7.64796570525587	4.56745802089516e-07	1.97386013463483e-06	5.81545976430028	-0.729698825048246	21.354169105611	-18.7738414373086	2.76136895787194e-13	7.44527592603586e-12	20.4778948088263	-0.457628270710039	21.354169105611	-11.7739542625301	6.69729199436463e-10	5.7365216343339e-09	12.4974198954224	0.296537900386866	21.354169105611	7.62938808575902	4.72546072328043e-07	1.85258803115713e-06	5.71178959830953	-0.754166171096905	21.354169105611	-19.4033423482891	1.56457790585543e-13	4.08984480634281e-12	21.0247959031908	-0.0666774091852815	21.354169105611	-1.71549009608485	0.103385728760963	0.303779725290095	-5.17982441895392	-0.042210063136622	21.354169105611	-1.08598918510432	0.291787481892679	0.543866493423441	-6.02727734608192	-0.0414879910362309	21.354169105611	-1.06741156560747	0.299867472152595	0.534239495894696	-6.15143115362285
P32243;O43186	OTX2	11	2310	941511.438073813	1134182.99449228	967302.009543109	1117379.30991268	930615.791350788	1014656.86857458	1158048.91942574	1306212.01583443	1142607.70870286	1088351.23536315	906016.599560139	1094797.12609447	895571.429691398	1176938.59689127	984455.505334867	1091159.11565828	1292753.03033795	1301010.28954128	1316433.53909023	1088351.23536315	0.271892132361724	20.0553292234327	5.06295651787259	8.05792993536662e-05	0.000195829623769369	0.448064515035417	0.490275347481418	20.0553292234327	9.12951303342948	3.50155587129503e-08	2.1097919916011e-07	8.47470351854061	-0.218383215119694	20.0553292234327	-4.06655651555689	0.000721723642075128	0.00140382452521601	-1.94566616443776	0.200472655935794	20.0553292234327	3.73304049370221	0.00151825712548811	0.0027370766597845	-2.55499142536429	0.342689683449258	20.0553292234327	6.38129154880748	5.16461565060461e-06	1.54129532155531e-05	3.24301837726262	-0.142217027513464	20.0553292234327	-2.64825105510527	0.0163315896645445	0.0237454722373756	-5.0670498968135	-0.0429332441754227	20.0553292234327	-0.799468327910954	0.434423372513414	0.662813766085793	-6.26452221838142	-0.119099431781652	20.0553292234327	-2.21777378836257	0.0396502512977727	0.179209939181393	-4.36928627115341	0.0284862322505077	20.0553292234327	0.530447696259429	0.602272922046089	0.78264444280436	-6.58075267830218
P32314	FOXN2	3	2312	32251.0589570953	34361.5838080772	34316.7597545966	30859.9719739429	30567.3104620218	34262.4985815554	29093.2222997294	25602.7661358038	29126.263123992	32110.7743330057	31857.7702886692	34168.5591579431	32037.0438522667	33756.9180648403	35305.4676833572	27767.0118153929	27300.2248748574	22568.3725366712	28951.2717900729	32110.7743330057	-0.056684473864431	14.9006046560528	-0.551765218524595	0.587882047798776	0.638523014672753	-7.79271309410252	-0.338145337072913	14.9006046560528	-3.29149806081527	0.00404877980237972	0.00692760687000673	-3.42866947285473	0.281460863208482	14.9006046560528	2.73973284229067	0.0134479905095449	0.0205531320194007	-4.82299971687482	0.0343047206530951	14.9006046560528	0.333921273272282	0.742290582682441	0.779568772160613	-7.93694711097612	-0.213648696176007	14.9006046560528	-2.07965094313101	0.0520956472731088	0.070710680456855	-5.92946467769007	0.247953416829102	14.9006046560528	2.41357221640329	0.0266506360696868	0.0375271068585144	-5.52898991853317	0.0606463715966363	14.9006046560528	0.590330229698741	0.562294477903168	0.756386346067499	-6.41098722281562	0.0941538179760162	14.9006046560528	0.916490855586121	0.371503426760519	0.619340925732974	-6.19378149045354	-0.0303428229208897	14.9006046560528	-0.295356262098136	0.771095329896926	0.888177978568122	-6.68072539150281
P32321	DCTD	11	2313	1245069.4000062	636097.207661105	1318001.88613205	676827.401510406	1313616.14327279	705796.209956385	1046392.48698921	956796.832520088	1013736.72766162	977414.293953863	1258137.54858623	653183.926993109	1350398.91270699	715529.560344087	1374436.38431156	693453.899166103	1078930.6522924	981886.791076698	1019734.33074446	977414.293953863	-0.949666362178405	19.8827059296251	-18.4406665519647	3.75636226276719e-13	1.37636965987034e-11	20.2745209248119	-0.370697119656526	19.8827059296251	-7.19821428620378	1.05411573982812e-06	4.08773783504583e-06	4.95132991912657	-0.578969242521879	19.8827059296251	-11.2424522657609	1.40099069966301e-09	1.05184713300444e-08	11.6123703445902	-0.942206575911481	19.8827059296251	-18.2958120677207	4.30084984000712e-13	1.26662510882652e-11	20.1092393461726	-0.362243574905175	19.8827059296251	-7.03406295248256	1.4401599766787e-06	4.96499060717458e-06	4.55986334394741	-0.579963001006305	19.8827059296251	-11.2617491152381	1.36331325952015e-09	8.90933527982146e-09	11.5878911955315	-0.0310045739020524	19.8827059296251	-0.602048289466619	0.554636639739226	0.750246889968897	-6.40389264969569	-0.0300108154176257	19.8827059296251	-0.58275143998944	0.567276628233215	0.769228184480719	-6.44488033334152	-0.0384643601689767	19.8827059296251	-0.746902773710671	0.464749494208434	0.68396192299058	-6.44021389785881
P32322	PYCR1	17	2314	1350688.09845546	2751186.61571928	1282741.96725073	2820335.96137543	1289641.94446117	2634722.72929779	2070100.58943995	2175571.85599023	2125600.22161288	1921468.79664669	1246404.63195107	2627185.04984406	1213061.42717977	2083195.115363	1202657.7166171	2623549.9373142	2039422.96471564	2066894.15366822	2149774.99513237	1921468.79664669	0.993728278337588	20.8570537122414	15.804642523438	5.19726038604473e-12	1.10849031218775e-10	17.5668230623992	0.772386660883281	20.8570537122414	12.2843390202741	3.37735019547718e-10	4.32846047474161e-09	13.2867231151558	0.221341617454307	20.8570537122414	3.52030350316395	0.00243829492591542	0.0042743693916988	-3.15910153657488	1.06455868226401	20.8570537122414	16.9311569220427	1.61771346672997e-12	3.64049219520806e-11	18.7427281460756	0.699689898277096	20.8570537122414	11.1281413245377	1.64774705615988e-09	1.49342317753856e-08	11.5817446207665	0.364868783986918	20.8570537122414	5.80301559750495	1.6787279154669e-05	4.14474847968033e-05	1.82093047766049	0.169912043722775	20.8570537122414	2.70234748271192	0.014562178098223	0.109178592805637	-3.42509242609394	0.0263848771901642	20.8570537122414	0.419635388370921	0.679708496136672	0.843755703760797	-6.5284451447204	0.0990816397963492	20.8570537122414	1.57583308410729	0.132444059003589	0.335865440446337	-5.51669730342847
P32780	GTF2H1	23	2317	986591.378199243	1275896.08086376	1009025.52173971	1217439.3573662	1018538.49122984	1223321.64136557	997422.981040056	1050669.63182713	1070305.50191009	1058851.83288342	981778.168638721	1182450.77282407	1066637.57890341	1248824.52113522	1051661.59147128	1158848.20581941	888893.208000033	923136.862617676	985846.755639979	1058851.83288342	0.211944300796823	20.0271323050885	4.70484279736797	0.000175730241316909	0.000398854318916738	-0.344325037508199	-0.14835860554123	20.0271323050885	-3.29333657042914	0.00403237500996783	0.0069022925405199	-3.4246878166375	0.360302906338053	20.0271323050885	7.99817936779711	2.4264220615488e-07	9.81327488477332e-07	6.25361709432636	0.302058920673332	20.0271323050885	6.70525101155243	2.72053665284806e-06	8.29217250676119e-06	3.88182602565043	0.0485404507598801	20.0271323050885	1.07752456319901	0.295449136403643	0.3438084820202	-7.37956369823196	0.253518469913452	20.0271323050885	5.62772644835342	2.42004906646102e-05	5.77980520775397e-05	1.44561427712665	0.0503740053635795	20.0271323050885	1.11822670115867	0.278145332837437	0.522173365452192	-5.96393252550691	0.15715844178818	20.0271323050885	3.48867962060236	0.00261581749882069	0.0386689986808425	-1.82238902294594	-0.0397406145129295	20.0271323050885	-0.882181513025787	0.389286252275788	0.623458273312574	-6.32970525868936
P32856	STX2	10	2318	394546.69936769	438098.401298294	397306.545075752	447398.400999992	405505.323474739	420225.786727521	463159.17143951	493347.085179684	514290.876426241	450933.466700164	394966.41735228	431667.840597321	415004.259114586	426288.335354143	482528.339502927	450381.745032841	516803.607914215	561508.629597262	531816.34188976	450933.466700164	0.0224765791949153	18.7862552889271	0.373033279759326	0.713472142660208	0.752241460077907	-7.8787762415375	0.321460878853436	18.7862552889271	5.33513596144293	4.49292361742131e-05	0.000115786976542742	1.09524439860671	-0.298984299658521	18.7862552889271	-4.96210268168361	0.000100246308301097	0.000229386668634535	0.0508787057193363	0.124603419814356	18.7862552889271	2.06798472131794	0.0532947043519635	0.0729018498905129	-5.97282505556795	0.295508714147019	18.7862552889271	4.90442001337379	0.000113633102474454	0.000252406792905691	0.0781127332973224	-0.170905294332663	18.7862552889271	-2.83643529205585	0.0109321575093235	0.0163753176947834	-4.68315406566157	-0.00297326767296724	18.7862552889271	-0.0493459339177493	0.961186033721976	0.982656282476085	-6.58847441112401	-0.131052272998826	18.7862552889271	-2.17501332354551	0.0431763545515918	0.187736100808383	-4.4457696197278	-0.105100108292408	18.7862552889271	-1.74429737547636	0.0981267623800645	0.281855564705753	-5.26487867276665
P32929	CTH	22	2319	1754838.45655953	3244899.81864669	1580156.02957752	3431021.1239457	1746713.39590323	3400391.67974828	1942967.57992794	1913930.27906154	1812783.39597167	2274420.60131632	1581928.4412422	3639523.33089772	1640151.51698514	2517910.95302534	1616764.73615998	3904069.28406212	2005392.9544524	2016608.5825402	2010594.12600572	2274420.60131632	1.03077741116595	21.0718232498206	10.2581016815231	5.91199995733031e-09	4.15147318871008e-08	10.2731843663164	0.318271575684751	21.0718232498206	3.16737847603756	0.00532173163142142	0.00890312722103555	-3.69612762212159	0.712505835481199	21.0718232498206	7.09072320548555	1.29256659112233e-06	4.40829990146494e-06	4.52108605991012	0.988821574742083	21.0718232498206	9.84056513919382	1.12274299733183e-08	6.42188022623287e-08	9.56894075872168	0.158986166544285	21.0718232498206	1.58220023518179	0.13098310580661	0.164332623527344	-6.73710969681959	0.829835408197798	21.0718232498206	8.25836490401203	1.53247773210748e-07	5.84235841489086e-07	6.67460534323682	0.027185816667906	21.0718232498206	0.270548101514157	0.78981067951929	0.895627134796772	-6.55190132146332	-0.0901437560486933	21.0718232498206	-0.897093597012321	0.381489101212123	0.62817122216108	-6.21121276464967	0.0691416530917728	21.0718232498206	0.688084643843456	0.500155282468844	0.711166068306446	-6.48288983928301
P32969	RPL9	20	2320	7061940.79922975	5444186.74757703	7988271.1786638	5515938.30427086	7689347.31466824	5519280.47648655	5872293.81834384	5780299.12384825	5576472.72000249	6128511.09712723	6410090.90789619	5825126.33038044	6135859.20736161	6019107.09247862	6623915.70306098	5447487.98181162	5109992.61438561	6029385.1396844	4972455.3643101	6128511.09712723	-0.149288192518686	22.5182379240716	-2.49641232894537	0.0224544889707755	0.0339012244931996	-5.1309938899297	-0.255334665158419	22.5182379240716	-4.26973222298763	0.000459285174733745	0.000943438209910668	-1.26301492857422	0.106046472639733	22.5182379240716	1.77331989404226	0.0930644020933718	0.121822012755507	-6.60317283909752	-0.462668701124095	22.5182379240716	-7.73679304583155	3.88446262341385e-07	1.44915671575077e-06	5.89334639958806	-0.398796003078051	22.5182379240716	-6.66870729708628	2.92246492499196e-06	9.26672125254477e-06	3.82965750038441	-0.063872698046044	22.5182379240716	-1.06808574874527	0.299571444058261	0.343753420952292	-7.60733544317156	-0.0682089515602868	22.5182379240716	-1.14059702074713	0.268959291803084	0.512798969962118	-5.93952098745971	0.10171021912549	22.5182379240716	1.7008086220404	0.106158211922318	0.309592009871412	-5.23006678049625	0.245171557045122	22.5182379240716	4.09978369613905	0.000670238622116996	0.0126022498816472	-0.582611630838891
P32970	CD70	7	2321	307165.107539771	574869.28409075	316114.496311363	648989.175331461	271426.26193864	587521.749410018	366144.9474707	411805.779101112	395596.598554192	414891.675518531	269452.945303187	680140.168739086	252791.385310085	587172.916719621	248550.888101617	644995.284871505	424269.732353542	450103.590720288	459260.371433242	414891.675518531	1.30912807475541	18.6618338439373	19.3789552224749	1.59889059707596e-13	6.7200431271222e-12	21.1515604489267	0.791009740336325	18.6618338439373	11.7092762993286	7.31640105595207e-10	8.13629347000429e-09	12.4855882460364	0.518118334419082	18.6618338439373	7.66967892314634	4.38972625209838e-07	1.66980979971125e-06	5.63902705152467	1.01868292307406	18.6618338439373	15.0795106550904	1.14556839498556e-11	1.86024685958451e-10	16.7182067100107	0.392795710611807	18.6618338439373	5.81453460078659	1.63907939569405e-05	4.36172152038511e-05	2.05612967795906	0.625887212462253	18.6618338439373	9.26497605430378	2.80661132533449e-08	1.28752731425457e-07	8.43877778800472	-0.0776118385905811	18.6618338439373	-1.14888403494198	0.265614289806379	0.50800288217709	-5.9303718709075	-0.185380716633752	18.6618338439373	-2.74418116609943	0.0133209820082735	0.0949410637896402	-3.36747292239218	0.212833313090766	18.6618338439373	3.15056053244259	0.00552190754444401	0.0478714209161405	-2.6261941762041
P33121;Q9ULC5	ACSL1	30	2322	2905085.70138826	1809498.43537641	2888483.46552692	1894758.48466115	2972396.1561222	1926644.22125073	4688216.07455138	4437422.99140982	4792387.97503414	3059202.93298882	2628571.83659459	1820427.23784797	2689804.02129026	1619934.64881859	2885222.2915767	1885723.44555318	4053299.84818965	4530527.62762838	4279762.7273896	3059202.93298882	-0.62504396643617	21.43855854346	-11.7129892705326	7.2792845465364e-10	6.95017658151482e-09	12.4472765491291	0.64861469870301	21.43855854346	12.1546921729928	4.0101537372915e-10	5.0194245465018e-09	13.10877177524	-1.27365866513918	21.43855854346	-23.8676814435254	4.27235272568635e-15	2.36330014645385e-13	24.7737861363365	-0.638941785837662	21.43855854346	-11.9734269649586	5.11101933282732e-10	4.51771956285169e-09	12.7781641864861	0.666328828360147	21.43855854346	12.4866454782841	2.59081912077976e-10	3.25825421128415e-09	13.5023517507977	-1.30527061419781	21.43855854346	-24.4600724432427	2.78046762906654e-15	1.50884363617826e-13	25.1839296157374	0.0827877369191121	21.43855854346	1.55139786372814	0.138178333111645	0.355118274754451	-5.42097252554272	0.114399685977741	21.43855854346	2.14378886344536	0.0459302073342731	0.192852888190038	-4.50107726436208	0.0966855563206046	21.43855854346	1.81183555815408	0.0866981462782682	0.259914939468017	-5.15882485240803
P33176	KIF5B	109	2323	16666366.5581109	18928999.94756	17077765.7228479	19946307.1549192	17330519.462499	19726797.4233759	15108168.4697183	14218097.8016714	14422412.4967021	16062652.1465675	16802076.3128644	18791500.4143719	17809961.2564189	18320455.6348833	17115544.1983271	19618869.4856195	15073044.000864	14843950.3492931	14489199.5286205	16062652.1465675	0.133048830398945	24.0112662490206	3.7813762311247	0.00136312382799829	0.00261580655802537	-2.40475189258866	-0.219935764708119	24.0112662490206	-6.25078680171629	6.71289760985302e-06	2.10490563750988e-05	3.04356238686083	0.352984595107063	24.0112662490206	10.032163032841	8.34517384070713e-09	4.97922898470584e-08	9.75511197315913	0.198167622913953	24.0112662490206	5.63211519273338	2.39787861371479e-05	6.02385327687976e-05	1.64413921764485	-0.223668001290612	24.0112662490206	-6.35686056921697	5.42350818866764e-06	1.60681268865364e-05	3.19266677770393	0.421835624204565	24.0112662490206	11.9889757619504	5.00520322436806e-10	3.68682237506287e-09	12.6318657765299	0.0470330216035784	24.0112662490206	1.3367238887893	0.197932991721741	0.434146193661347	-5.70806283291263	-0.0218180074939234	24.0112662490206	-0.620088840320063	0.542956100166513	0.753965450139321	-6.42205959052348	-0.0180857709114299	24.0112662490206	-0.514015072819385	0.613482479540889	0.790733917395328	-6.58954754178393
P33240	CSTF2	23	2324	1615064.20031184	1336925.50252468	1569777.29422057	1341794.77074291	1577912.6490882	1338937.33408584	1518659.83938638	1543819.1814176	1632479.00713147	1411062.35153001	1541141.85958555	1259885.69578765	1533610.76352203	1320373.09892207	1496797.17931098	1258586.84866349	1507944.33611007	1453147.93199549	1539020.80422227	1411062.35153001	-0.252255834875509	20.4784207261667	-7.24287650445212	9.68924465511447e-07	3.61041215440901e-06	4.98872452401414	-0.0230110972350239	20.4784207261667	-0.660704382070963	0.517153742093893	0.56456279408111	-7.67112914050131	-0.229244737640485	20.4784207261667	-6.58217212238116	3.4649283591952e-06	1.07134135419184e-05	3.50255079156307	-0.245332403617642	20.4784207261667	-7.04408801017391	1.41282567453064e-06	4.59195122571105e-06	4.55812258710186	-0.0212672552160313	20.4784207261667	-0.610634450514886	0.549060839043244	0.597265622171628	-7.77811466371458	-0.224065148401611	20.4784207261667	-6.43345355965903	4.65371880923059e-06	1.28588414664335e-05	3.14125632132665	0.0660427564355857	20.4784207261667	1.89624762936653	0.0740654146961814	0.255319483953972	-4.89450663172311	0.060863167196711	20.4784207261667	1.74752906664439	0.0975514938892634	0.294716881115766	-5.15855868863805	0.0591193251777185	20.4784207261667	1.69745913508831	0.106799621353271	0.295864282223892	-5.3367534622329
P33316	DUT	16	2325	8970477.55092618	6275045.5035646	9993458.40135681	5882609.59095643	10064340.1388231	6767531.4911522	7799581.74948135	8021410.33252207	7783072.44153271	8510590.28221077	9852737.97010549	6294190.92966271	10340958.9827973	6466544.13651212	10420876.0779097	6674888.1160875	8654421.72442956	8302605.77671224	8350488.20826967	8510590.28221077	-0.655489307924185	22.9358187350213	-13.5795567619096	6.55211602549426e-11	8.98845484841405e-10	14.944483755724	-0.274455087403233	22.9358187350213	-5.68579592821996	2.14299278093848e-05	5.89666883946294e-05	1.8523323889424	-0.381034220520952	22.9358187350213	-7.89376083368961	2.9250745083139e-07	1.16001798493448e-06	6.05980062145839	-0.617545865004434	22.9358187350213	-12.7934949136961	1.74434517903038e-10	1.79957868516693e-09	13.8944117877353	-0.296585680655472	22.9358187350213	-6.1442681620314	8.32874277185644e-06	2.35523220731851e-05	2.75137552023149	-0.320960184348962	22.9358187350213	-6.64922675166473	3.03638767074138e-06	8.69248343537114e-06	3.58182887169185	-0.0403491993747949	22.9358187350213	-0.835901114760832	0.414149154134987	0.643631474996081	-6.23478606256946	-0.100423235546785	22.9358187350213	-2.08043519678571	0.0520159254455608	0.206953385044194	-4.61184197381217	-0.0782926422945458	22.9358187350213	-1.62196296297427	0.122163239898859	0.321023133969052	-5.44961248890248
P33527;O15438	ABCC1	43	2326	2290525.68037958	3117238.44688236	2167831.86873899	3018219.56622319	2326627.06718658	3025686.90385568	2634061.69787792	2638203.61243427	2734671.77713452	2560391.03444245	2104517.92335717	3016655.52021646	2168837.03723692	2731736.57327663	2134840.50152963	2951364.1266497	2548813.92153634	2699739.86246888	2706501.91306149	2560391.03444245	0.439870171799981	21.3047563006902	11.1155934938755	1.67748202201719e-09	1.42392224445194e-08	11.5807841088814	0.311512040530399	21.3047563006902	7.87196184913883	3.04201297118534e-07	1.38147347536775e-06	6.23579847398775	0.128358131269582	21.3047563006902	3.24363164473671	0.00449972765444762	0.00751181170351127	-3.76238441920205	0.433685798113679	21.3047563006902	10.9593133268666	2.09874234102721e-09	1.52885444621642e-08	11.3109122433173	0.239347050343568	21.3047563006902	6.0483403652727	1.01271892344044e-05	2.81186918703961e-05	2.55043802520928	0.194338747770111	21.3047563006902	4.91097296159388	0.000112024730450929	0.000236285372419746	-0.120146584971119	0.0756929094047898	21.3047563006902	1.912772598036	0.0717923079838026	0.251160179941315	-4.86746448473708	0.00971229290426123	21.3047563006902	0.245431281178826	0.808893819486115	0.910762391106231	-6.58812136686538	0.0818772830910923	21.3047563006902	2.06905276504496	0.0531839001044529	0.193630046494938	-4.73068279901771
P33552	CKS2	7	2327	1912768.02943349	1560001.9855128	1957749.61834503	1413904.76510999	1867133.91056201	1662761.94982095	1605684.23822929	1783088.97428782	1639847.57300923	1670234.92164939	2163243.87094159	1760977.58494709	2138885.8927109	1728292.61100234	2266526.80335132	1575153.84303898	2082281.77935723	1662560.54249808	1921823.6336267	1670234.92164939	-0.376440757652915	20.7814258271382	-5.36278616483628	4.23596422490712e-05	0.000108968368629924	1.10406052501557	-0.218830307225168	20.7814258271382	-3.11746302751847	0.00593756621859621	0.00982413986071862	-3.80287922204259	-0.157610450427747	20.7814258271382	-2.2453231373178	0.0375208475939473	0.0529553493449389	-5.78768961398234	-0.310289711923485	20.7814258271382	-4.42039641129548	0.000328874068269935	0.000662694773524425	-1.0210498523567	-0.191518321628056	20.7814258271382	-2.72837567308953	0.0137775395173471	0.0206590807663054	-4.68855595428613	-0.118771390295429	20.7814258271382	-1.69202073820595	0.107848138872718	0.136063852662549	-6.78950882928791	-0.128800776291929	20.7814258271382	-1.83489966767996	0.0830711307215485	0.270715269785845	-4.99352915879567	-0.167639836424247	20.7814258271382	-2.38820206679181	0.0280760187102117	0.147683303325985	-4.05643416169269	-0.194951822021359	20.7814258271382	-2.77728942122076	0.0124111356431706	0.0778442406763314	-3.39447310969932
P33897	ABCD1	8	2329	125872.267425318	149239.910409653	126788.136553839	145369.089727664	119425.076155313	137376.631891945	254321.491360033	234926.220926582	263293.914508987	169489.305660784	85040.4910869659	140079.139177204	93481.9110820665	130695.928445621	90940.7669821123	141951.79597746	241953.975786028	263109.912945588	258811.65221728	169489.305660784	0.615292460040315	17.2448432613617	10.5681288614672	3.7167295498675e-09	2.79537185618982e-08	10.7549742079873	1.50344025973048	17.2448432613617	25.8227614219559	1.07328080635027e-15	2.2444657643042e-13	26.2502670460005	-0.888147799690163	17.2448432613617	-15.2546325604887	9.43708489999014e-12	1.41457283098803e-10	16.8151114857665	0.215001513168279	17.2448432613617	3.6928190155685	0.00166067788171814	0.00297195828800904	-2.64414761350982	1.01501642971649	17.2448432613617	17.4337004309257	9.82547751135021e-13	3.82925655374167e-11	19.2721305431614	-0.800014916548207	17.2448432613617	-13.7408814153572	5.39055596643321e-11	5.53417461377637e-10	14.9533570566796	0.0658777107772082	17.2448432613617	1.13150116701639	0.272666777800073	0.517007273800904	-5.94949726707381	-0.0222551723647477	17.2448432613617	-0.382249978115133	0.706743306388797	0.858577310354023	-6.54384960992704	0.466168657649245	17.2448432613617	8.00681101291507	2.38937456670757e-07	5.12162438373768e-05	7.23832376195117
P33908	MAN1A1	10	2330	388828.020995198	414179.446113562	372406.618286911	409079.978656106	370958.123097838	416134.108996169	616850.199731908	571210.183291579	604404.209738397	435672.528213	319997.010631934	399074.161008374	316177.279901471	346234.145724803	320978.450421265	364573.597608454	483013.545873762	524481.293888297	499297.1214819	435672.528212999	0.211115465404355	18.6807597718641	4.31386715089913	0.000416427037120791	0.000881591460808311	-1.21643725191627	0.653861662080537	18.6807597718641	13.3608039556886	8.56336708957701e-11	1.46844618852067e-09	14.7077136699112	-0.442746196676183	18.6807597718641	-9.04693680478946	4.01139820075101e-08	1.99383931439068e-07	8.1224113079057	0.130806733673026	18.6807597718641	2.67286373562304	0.0155025271698546	0.0234589954031651	-4.82372802140739	0.662396116850818	18.6807597718641	13.535194325498	6.91565248441347e-11	1.13809605376893e-09	14.8724435452011	-0.531589383177792	18.6807597718641	-10.862330589875	2.41473059648112e-09	1.46110798406698e-08	10.9923710811319	0.161690823077098	18.6807597718641	3.30393952398596	0.00393903330915209	0.0549259998568832	-2.19128566539889	0.250534009578708	18.6807597718641	5.11933330907146	7.13505564126286e-05	0.0046865248981636	1.68296745934795	0.241999554808427	18.6807597718641	4.94494293926206	0.000104051478980319	0.00422813924538984	1.24916910974496
P33981	TTK	46	2331	2913511.51558362	3177352.16677754	2994156.09934684	3187301.0254593	3023196.52046202	3287531.65953527	2239568.94087878	2154046.60844417	2156229.10979237	2669930.90298427	2982395.06301904	3193711.6270217	3100632.87242769	3501323.17490025	3082181.84152332	3230153.62367545	2231977.66600737	2164030.58047199	2162562.15007481	2669930.90298427	0.113916996595787	21.4065373201862	3.17249560300548	0.00526224548142716	0.00900388999356545	-3.73782803073283	-0.482733666465922	21.4065373201862	-13.4437395652203	7.73359598653276e-11	1.34377651075486e-09	14.8131885162104	0.596650663061709	21.4065373201862	16.6162351682258	2.22603447473971e-12	4.13523490926059e-11	18.3150750366789	0.112060619152917	21.4065373201862	3.12079700269985	0.00589434981423167	0.0096116689439373	-3.89164102062602	-0.44740073005385	21.4065373201862	-12.4597460545214	2.68324174286295e-10	3.33421952221839e-09	13.4659757205184	0.559461349206767	21.4065373201862	15.5805430572212	6.61254901512336e-12	9.49681662573998e-11	17.1374931431753	-0.0391906634571271	21.4065373201862	-1.09142806790959	0.289452232997042	0.535555340033802	-5.99262302609609	-0.00200134960218534	21.4065373201862	-0.0557359569049996	0.956165017275428	0.982050653823612	-6.6176913884656	-0.0373342860142571	21.4065373201862	-1.03972946760396	0.312205491399667	0.547413064061503	-6.1799947573993
P33991	MCM4	74	2332	17400919.3238836	13851321.1182918	18173285.5852981	13309192.3164285	17727146.487603	13638229.1650878	15759754.9224201	15920259.2103263	15774677.3206959	14868247.4382772	16665396.7533071	12533331.7810873	17797117.9079587	13708178.3516347	17531224.2823762	12827576.4986599	15643977.7251331	14861818.7962216	15520966.4641711	14868247.4382772	-0.412790187404202	23.8741457459554	-11.4610506757074	1.03089679123319e-09	9.30411482950878e-09	12.086126550808	-0.175663191842045	23.8741457459554	-4.87725921058968	0.00012055452430163	0.000279511760779387	0.0898849086227571	-0.237126995562157	23.8741457459554	-6.58379146511771	3.45387395027112e-06	1.06830863093884e-05	3.50584753675512	-0.385613395521975	23.8741457459554	-10.7064915837773	3.03110615455696e-09	2.10094617374061e-08	10.9290496936394	-0.167407901938034	23.8741457459554	-4.6480524638705	0.000199061162690427	0.00042100404758454	-0.490916037850079	-0.218205493583941	23.8741457459554	-6.05843911990685	9.92031780518415e-06	2.57357957221328e-05	2.36161636841417	0.0633491533629957	23.8741457459554	1.75887867277599	0.0955542682922119	0.290525636999087	-5.11314456525541	0.0444276513847797	23.8741457459554	1.23352632756512	0.233215630771412	0.48090207268737	-5.86240677129771	0.0361723614807694	23.8741457459554	1.00431958084594	0.32851091157284	0.565933806675814	-6.2155614711838
P33992	MCM5	66	2333	11276930.7954734	9324379.6583533	11535302.3882059	8987937.11385134	11608403.430725	9394011.37729109	10392993.5911602	9734488.87066189	10030164.6371479	9798294.85214942	11035618.7248955	8766098.22523292	11258682.3130816	9802189.1294728	10871748.3490184	8645536.65631747	10229193.1846999	9794241.44371654	10147888.9873155	9798294.85214942	-0.287526470325822	23.2701391964779	-7.02206552218868	1.47359460625756e-06	5.22955304389581e-06	4.5556940697527	-0.136637268718147	23.2701391964779	-3.33700007733013	0.0036614230911081	0.00631523668943087	-3.32996741837172	-0.150889201607676	23.2701391964779	-3.68506544485855	0.00168962515556414	0.00305178977960964	-2.79536305395332	-0.313215006983913	23.2701391964779	-7.64943936842221	4.55516200755592e-07	1.66834511118259e-06	5.72848150776078	-0.191155388938949	23.2701391964779	-4.66845944489101	0.000190335308455324	0.000404344631986112	-0.445494475731483	-0.122059618044965	23.2701391964779	-2.9809799235312	0.00799776439511066	0.0122802349433522	-4.38147507287549	0.0279149238720251	23.2701391964779	0.681747403131756	0.504060835906912	0.714231962826949	-6.35210693054235	-0.000914659690685937	23.2701391964779	-0.0223381181955986	0.982423552419565	0.991391356063687	-6.61904328457267	0.0536034605301161	23.2701391964779	1.30912124936528	0.20692932628878	0.429141060846043	-5.87475988085919
P33993	MCM7	53	2334	9974187.91442361	8193046.39809805	10087278.0809312	7777856.95200763	10005987.2665429	8225760.95553915	9165080.31780511	9777052.85555617	9362758.76007816	9606390.87751155	10148281.4002848	8527177.45153042	10410338.5263097	8656577.98008911	10612472.6818248	8016409.09140652	9634469.02121091	9426429.63614202	9467818.4161616	9606390.87751155	-0.307325432112005	23.1432033546946	-8.84289097628317	5.63255641343112e-08	2.9431006952842e-07	7.93429137487007	-0.127616301523915	23.1432033546946	-3.6719936694376	0.00173956912106261	0.00320478419509902	-2.59485222936662	-0.17970913058809	23.1432033546946	-5.17089730684557	6.38565264180169e-05	0.000152338858516438	0.510633356304881	-0.313844732091496	23.1432033546946	-9.03047538335337	4.12198860735461e-08	1.99897795924538e-07	8.21873737711881	-0.0876583892110432	23.1432033546946	-2.52225653315716	0.0212782038759496	0.0309376496578585	-5.10099126553891	-0.226186342880453	23.1432033546946	-6.50821885019621	4.01084485391349e-06	1.12198968278807e-05	3.29458917247355	-0.0582998025543056	23.1432033546946	-1.67750125456155	0.110690859364009	0.314181090460568	-5.23722784827391	-0.0118225902619429	23.1432033546946	-0.340179711210903	0.737651489162789	0.874667683507476	-6.55949321425348	-0.0517805025748146	23.1432033546946	-1.48991684749135	0.153528205789837	0.364741157229721	-5.63771032890371
P34059	GALNS	7	2335	232092.89910643	221541.257916934	236358.90099935	213483.471117946	228726.326899283	209795.925881377	253134.275451221	284096.597890345	266630.693162344	221604.902070859	205031.415380524	240701.919706142	227038.571867448	218118.879392077	237797.286226424	203633.679137196	280755.690493894	266243.918638035	269046.923008787	221604.902070859	-0.0167253880056428	17.8561900586774	-0.265301959515076	0.793785731836967	0.823861380555641	-7.91481358349984	0.287135664631212	17.8561900586774	4.55461209316179	0.000244509344564414	0.000533381074996231	-0.626944214622898	-0.303861052636854	17.8561900586774	-4.81991405267687	0.0001366136402968	0.000304003465326958	-0.26399066017353	-0.112872525984592	17.8561900586774	-1.7904100227167	0.0901909407570432	0.118241150772307	-6.44037824046171	0.203941091941971	17.8561900586774	3.23496060597188	0.00458653372831425	0.0074918918244554	-3.62402005743799	-0.316813617926563	17.8561900586774	-5.02537062868858	8.74015937874395e-05	0.000187532849132509	0.132645395965165	-0.0358840171914991	17.8561900586774	-0.569200551458985	0.576241546538791	0.765643114833968	-6.42344081772775	-0.0229314519017905	17.8561900586774	-0.363743975447277	0.720278546579638	0.865303104718203	-6.55095212372828	0.0602631207874502	17.8561900586774	0.955907511742641	0.351758563973767	0.588261987763087	-6.26240232001227
P34741	SDC2	7	2336	808613.866741564	993792.774231295	827528.592984785	1050547.5012812	861521.661116403	1024308.68145653	473862.016284434	488263.384371751	427501.832383464	706167.312669616	827207.476365827	950777.572246651	861812.685021376	939450.888841858	797036.988328198	970184.236390275	477271.198380926	461834.776798886	450675.869814314	706167.312669616	0.202971373218201	19.4655031670871	4.2932353410242	0.000435935048148756	0.000918807055758956	-1.26255661776497	-0.838664645734813	19.4655031670871	-17.7393720072312	7.30045220820366e-13	3.12970386165691e-11	19.622180774009	1.04163601895301	19.4655031670871	22.0326073482554	1.72776997966752e-14	7.87973393918581e-13	23.3383486875436	0.297148669235064	19.4655031670871	6.28526647906567	6.26223160828808e-06	1.77436793818447e-05	3.02287585671377	-0.847696652514522	19.4655031670871	-17.9304163406867	6.07758697980291e-13	2.72823197721624e-11	19.7671043519425	1.14484532174959	19.4655031670871	24.2156828197524	3.31555575752537e-15	1.74402301012408e-13	25.0030598243848	0.101136275999249	19.4655031670871	2.13922696336478	0.0463457171640931	0.199631775442187	-4.48210784307637	-0.0020730267973228	19.4655031670871	-0.0438485081321722	0.96550702938943	0.985098822680566	-6.61830512350532	0.00695897998238593	19.4655031670871	0.147195825323313	0.884610576853034	0.948439037914261	-6.71473576046883
P34896	SHMT1	29	2337	2091443.06095442	4185235.82697372	2312388.73370955	4433006.93002882	2298906.73383193	4395287.24554682	2058730.20878937	2108183.95796644	1883744.09969183	2816567.86657796	2134588.15679426	3985569.80951884	2243680.13109457	3853673.66846931	2338697.46836728	4457654.2599785	2183433.87253001	2094027.56208909	2181482.45000444	2816567.86657796	0.870591707734995	21.3624999251938	15.6784191652135	5.95013650206014e-12	1.21802942914805e-10	17.427057763698	-0.0557806235502767	21.3624999251938	-1.00454896313396	0.328403390528171	0.37820425391384	-7.38099006274412	0.926372331285272	21.3624999251938	16.6829681283475	2.07951749308094e-12	3.90148424194223e-11	18.3857234399897	0.958240460204074	21.3624999251938	17.256878813185	1.16924341077402e-12	2.83996968951174e-11	19.0779166077021	-0.14782402428996	21.3624999251938	-2.66215149411023	0.0158583101783552	0.0235159376460078	-4.82262619938416	1.10606448449403	21.3624999251938	19.9190303072952	9.94636197029923e-14	2.81470417317612e-12	21.4938692811983	0.0840822856666357	21.3624999251938	1.51423142138636	0.147296865023298	0.36742261058023	-5.47305876360813	-0.0956098675421266	21.3624999251938	-1.72183075756138	0.102207773525536	0.302913740134098	-5.19806192129362	-0.0035664668024431	21.3624999251938	-0.0642282265851106	0.949495098566209	0.98057574833547	-6.72385566171403
P34897	SHMT2	38	2338	9228698.00596579	13002625.2447591	9697785.04963021	13364621.3710098	9016297.58767533	12850087.227905	8478168.351516	9587267.03935308	8533764.33730343	9926629.64904313	8591965.39736338	12654370.3494568	9020397.0709295	11639174.7050979	9251934.21498054	13539210.3262982	8981236.48110898	9343449.28698097	9266753.17254909	9926629.64904313	0.491872746058547	23.2798783551529	9.4491107940374	2.08491450906302e-08	1.24832800284262e-07	8.96518159152631	0.0389997117811305	23.2798783551529	0.749203123182523	0.463396125714896	0.512731756598209	-7.60714356063859	0.452873034277417	23.2798783551529	8.69990767085488	7.16672382443588e-08	3.33410146883957e-07	7.51946681360156	0.489488933953872	23.2798783551529	9.40331662294389	2.24405318225376e-08	1.17823098497512e-07	8.84987546029157	-0.0727543444889918	23.2798783551529	-1.39764576779828	0.179177061574411	0.218525796675705	-6.99508956881644	0.562243278442864	23.2798783551529	10.8009623907422	2.64010817607519e-09	1.58295716794886e-08	10.8994247878916	0.054410655653129	23.2798783551529	1.04525472850947	0.309714267462168	0.55383187383639	-6.04062424428501	-0.0549595885123182	23.2798783551529	-1.05579999137782	0.304999243465146	0.556719393352457	-6.058764179394	0.0567944677578041	23.2798783551529	1.09104889960298	0.289614589431363	0.522763010154829	-6.12651931425754
P34931	HSPA1L	4	2339	69205.0539867242	62627.0273726222	63815.3676547642	66989.9330268933	60391.8832521232	66603.9340264853	50937.5486932915	51426.6073167476	55535.6447216649	64013.7549845805	55705.5989186319	70389.1726617894	58712.10590707	71209.2928656549	57047.7969107085	60697.1825197339	61102.9924113361	54626.1805495648	54801.3675884958	64013.7549845805	0.235132362900611	15.8809278916821	3.15063766110669	0.00552097293130515	0.00942401391857662	-3.78466677609752	-0.0095346770630691	15.8809278916821	-0.127759157739139	0.899753439844519	0.917517363609289	-7.88984379873688	0.24466703996368	15.8809278916821	3.27839681884583	0.0041675944936367	0.00699408817536892	-3.68721543438772	0.0224003851088934	15.8809278916821	0.300152203961838	0.767493471261169	0.80168149836064	-7.94817142555108	-0.29149246528964	15.8809278916821	-3.90583043414815	0.00103271804022359	0.00190501817488749	-2.14826450101534	0.313892850398533	15.8809278916821	4.20598263810999	0.000529176036479839	0.000990645270038895	-1.69211555581788	-0.0409038331989517	15.8809278916821	-0.548087705879592	0.590352295353703	0.774035899338609	-6.43544717073147	-0.110129643633805	15.8809278916821	-1.47567352514375	0.157278418650151	0.387390164178797	-5.55441197807848	0.171828144592766	15.8809278916821	2.30239775126526	0.0334411146103793	0.144518203966427	-4.3128550346314
P34932	HSPA4	95	2340	35939310.1881105	38791757.783232	38229541.0387178	41139851.5602042	38180072.7609881	42218281.8929665	27470920.4395924	27632569.7014346	25809135.3836902	32955049.8154576	34779323.0177378	38400673.7398679	36144393.5424027	36698008.436243	35761501.0722819	42353098.904055	27272047.3442935	26718221.0607664	25932871.2379644	32955049.8154576	0.136297299578597	25.0151144819547	2.8961058139051	0.0096126996464378	0.01559789681464	-4.32251491166805	-0.416793372757905	25.0151144819547	-8.85621148601853	5.50826879421764e-08	3.11735291363842e-07	8.00519278890731	0.553090672336502	25.0151144819547	11.7523172999236	6.89805040336091e-10	5.55341635290295e-09	12.3499668366736	0.12036138556121	25.0151144819547	2.5574924049943	0.0197679177859791	0.0293859434254202	-5.05424060431824	-0.473637885574231	25.0151144819547	-10.0640690486039	7.94601930379926e-09	5.57521845423689e-08	9.94808527658085	0.593999271135441	25.0151144819547	12.6215614535981	2.17511548612594e-10	1.80013901332469e-09	13.5001730227043	0.0582845598202155	25.0151144819547	1.23845632362574	0.231426317066292	0.469692116805839	-5.82788244252016	0.0173759610212763	25.0151144819547	0.369212169951228	0.716268967604435	0.863389586424915	-6.54888957021753	0.0742204738376024	25.0151144819547	1.57706973253654	0.132159241583928	0.335865440446337	-5.51491784601786
P34949	MPI	11	2341	1378313.44222499	2152016.0520776	1419135.23438763	2234458.36471109	1468149.3519845	2343852.91142738	1582951.55950386	1520351.58573486	1496971.5770114	1710619.6159542	1496255.81548985	2135830.35890655	1539871.46681241	1801312.65061653	1602707.95926256	2465964.52839163	1674143.88216762	1708397.87604685	1642764.60128876	1710619.6159542	0.453773121914516	20.7220324115455	6.25711369302002	6.62776060219521e-06	2.01798364358032e-05	3.00610742316982	0.115838314706984	20.7220324115455	1.59730374084602	0.127571725906652	0.161709044636847	-6.64095084443208	0.337934807207532	20.7220324115455	4.659809952174	0.00019398529978408	0.000419879315138873	-0.619945715371504	0.65752707198218	20.7220324115455	9.06669312689286	3.88274969289845e-08	1.89474649214065e-07	8.28078813371241	0.109051368117996	20.7220324115455	1.50371799417027	0.149965062024277	0.186024369472823	-6.8498584288994	0.548475703864185	20.7220324115455	7.56297513272259	5.33835622146239e-07	1.79424015063969e-06	5.38002272953438	0.0828327726938269	20.7220324115455	1.1421876951782	0.268314803748725	0.511911688327007	-5.93776926252808	-0.127708123962826	20.7220324115455	-1.76097748537039	0.0951888479820688	0.290341224688103	-5.13772152608681	-0.120921177373837	20.7220324115455	-1.66739173869464	0.112707853946067	0.306383202956756	-5.38215000339915
P35052	GPC1	13	2342	388705.395417276	495479.542779124	409810.366235213	505066.9186471	403929.57850892	480015.980346355	368663.529397454	342025.440057948	367317.018645239	390797.529439731	378639.157265815	428203.589104949	381884.682516551	349820.380591506	355108.282176806	465904.31759952	341501.341573331	348464.469682532	344527.418747342	390797.529439731	0.147575084157701	18.5882093737291	2.07160317849179	0.0529201507762637	0.0741379678910004	-5.92297313590827	-0.108232689292045	18.5882093737291	-1.51932952932972	0.146017256117051	0.182633399554719	-6.75379724985518	0.255807773449746	18.5882093737291	3.59093270782151	0.00208377181839791	0.00370055086390714	-3.00350843904035	0.300215024509786	18.5882093737291	4.21430489133831	0.00051947554354869	0.00100837294778955	-1.48176390977196	-0.158101107952042	18.5882093737291	-2.21936351672026	0.0395244120341502	0.0548619570634295	-5.67755305822278	0.458316132461828	18.5882093737291	6.43366840805857	4.65172612239691e-06	1.28582768814577e-05	3.14169796191403	0.261145849024189	18.5882093737291	3.66586659242786	0.00176348221626126	0.0372511195391992	-1.42052168672557	0.0586374900121065	18.5882093737291	0.823130892190796	0.421185561286488	0.663031560177329	-6.2745353901398	0.108505908672104	18.5882093737291	1.52316487958133	0.145060688459148	0.351714625776771	-5.59149761091302
P35080	PFN2	9	2343	1588224.9212564	1808856.92990193	1719987.06569757	1858561.3555481	1581423.35902522	1890700.08352147	1222175.70556499	1315369.50961088	1145057.46394019	1613997.14522891	1697371.32743023	1814187.13509866	1882891.91893786	1702765.44339909	1814277.29196786	1983341.79233124	1502951.99620463	1368578.07887843	1287027.92459312	1613997.14522891	0.0264963141860726	20.6101721976351	0.414365161404243	0.683493698340048	0.725461125225003	-7.86176920624855	-0.377042447635574	20.6101721976351	-5.89641463237508	1.38364084626937e-05	4.01466552145975e-05	2.30076159263153	0.403538761821647	20.6101721976351	6.31077979377932	5.94895708834259e-06	1.74142567686751e-05	2.945309530058	0.185716185312753	20.6101721976351	2.90434045135792	0.00944314463466736	0.014815283091974	-4.34860746051353	-0.410232250324604	20.6101721976351	-6.41545655841941	4.82381098479215e-06	1.44866393637856e-05	3.31330507338058	0.595948435637357	20.6101721976351	9.31979700977733	2.56783936005554e-08	1.18496526765964e-07	8.53126586909737	0.0176829445245446	20.6101721976351	0.276536431088465	0.785280513757795	0.892970175724049	-6.55021157913254	-0.174726729291166	20.6101721976351	-2.73248078490954	0.0136575401893547	0.0959834012979733	-3.39077192984602	-0.141536926602136	20.6101721976351	-2.21343885886521	0.0399952693578449	0.160693270606449	-4.47514465011054
P35219	CA8	8	2345	166880.52188916	557600.275579481	182997.959450326	556786.760513225	170581.224642776	566715.783648578	206752.120826911	190331.988163385	191741.198551051	313157.878924388	190976.031721499	574181.988270584	191359.142199047	569342.044367043	196542.555064376	615093.814443882	225664.358385409	212205.410808739	221902.628372764	313157.878924388	1.60236468542218	18.0908269847145	33.4595467359724	1.10004588081445e-17	5.45379853905257e-15	30.7985987356751	0.188350215117158	18.0908269847145	3.9330078120029	0.000971982411877187	0.00187402230704632	-2.01499244872932	1.41401447030502	18.0908269847145	29.5265389239695	1.00941274064155e-16	1.15396064510142e-14	28.591011180933	1.69262652194172	18.0908269847145	35.344336237998	4.15273392682017e-18	2.23431022552536e-15	31.7673396585503	0.178159511318899	18.0908269847145	3.72021210256648	0.00156230707328116	0.00278255522357969	-2.56093181634544	1.51446701062282	18.0908269847145	31.6241241354315	2.9938671717884e-17	4.01084642670528e-15	29.806236828351	-0.0642095403241107	18.0908269847145	-1.3407822419675	0.196636826689154	0.433331786494125	-5.7029527812409	-0.164662080641907	18.0908269847145	-3.43836745342946	0.00292495050994906	0.0411123371677102	-1.92966524883895	-0.154471376843649	18.0908269847145	-3.22557174399304	0.0046823779419509	0.0432615393041886	-2.46830424241788
P35221;Q9UI47	CTNNA1	67	2346	12168658.7448739	10823611.6307364	12370734.3613566	10814629.5014008	12182061.9682797	10620438.5070144	12612756.6061694	11357188.5903031	12090458.1006265	10962076.2325954	11563137.957908	10223085.0346321	11756288.4117701	11485827.5649848	11207562.9787815	10171860.2550595	11751671.9949069	11221299.6616044	11690496.0674836	10962076.2325954	-0.117056415520857	23.446239811878	-2.68320227519195	0.0151663817131942	0.0237509692801693	-4.75953553276721	0.00566791196926175	23.446239811878	0.129921578615237	0.898066653650667	0.916090968521988	-7.88955041045612	-0.122724327490118	23.446239811878	-2.81312385380719	0.0114936337984739	0.0178042305669585	-4.67252334963501	-0.186950032958347	23.446239811878	-4.28532474319333	0.000443657245132667	0.000872458077928324	-1.32295997910175	-0.0275004586605121	23.446239811878	-0.630373763952825	0.536356966790197	0.585005041757938	-7.76547251603218	-0.159449574297835	23.446239811878	-3.6549509792405	0.00180689744520941	0.00309351811006899	-2.92052892527279	0.0192468578548315	23.446239811878	0.441182250085032	0.664324866056659	0.818144412750617	-6.48947001748336	0.0559721046625477	23.446239811878	1.28300937551834	0.215733163374759	0.459250622648604	-5.8031416966296	0.0891404752923215	23.446239811878	2.04330471808641	0.0559140186462882	0.200504724330103	-4.77516355118476
P35222	CTNNB1	40	2347	4839275.70915664	5104985.35669079	4889976.61138442	5092287.26704853	4836035.81770213	5086068.99863281	5233112.99484281	5225555.42367821	5126448.75385967	5021591.84360971	5026842.95200017	5036917.91958883	5139572.36064375	5490638.52102217	5125300.8257876	4914878.74492312	5270993.04798123	5139137.37343148	5280916.60744136	5021591.84360971	0.0125777841894141	22.2822589493474	0.369116103025306	0.716339336330825	0.754810552992564	-7.88029691938355	0.0371505796752238	22.2822589493474	1.09024586432251	0.289958661479474	0.337831983085339	-7.29182257337272	-0.0245727954858097	22.2822589493474	-0.7211297612972	0.480074817166959	0.53345794224851	-7.86116723709737	0.0694426775985946	22.2822589493474	2.03791145982684	0.0565016694678028	0.0769449355173032	-6.0255706435167	0.0975899805738969	22.2822589493474	2.86394111882357	0.010303584360524	0.0158107024055519	-4.40996527902341	-0.0281473029753023	22.2822589493474	-0.826029658996728	0.419581691252819	0.468667720271192	-7.83747556076985	-0.0132997718222434	22.2822589493474	-0.39030403704048	0.700883544630154	0.8429478905399	-6.51116922827343	-0.00972526433275078	22.2822589493474	-0.285404139340952	0.778586616265932	0.895373543223821	-6.57716277181446	-0.0701646652314238	22.2822589493474	-2.05909939384202	0.0542246454324771	0.196584401665141	-4.74791812986614
P35226	BMI1	15	2348	521351.337063217	504318.176848329	529347.743426238	518766.962915505	512572.616940665	498888.521086872	567558.401366871	553564.335035372	577647.195611134	484144.120758361	509993.747208805	435131.895476235	493479.962065442	530347.395605821	530650.581528506	468436.619010962	532250.581208173	510970.063517802	622384.950954708	484144.120758361	-0.101662982824323	18.992790698611	-1.51910068733387	0.146074496328641	0.18629224029775	-6.80735357964809	0.113972767787587	18.992790698611	1.70303983882366	0.105732785785698	0.13605776757115	-6.48121871195464	-0.215635750611909	18.992790698611	-3.22214052615752	0.00471789245169021	0.00785612932235228	-3.80874748407156	-0.0386966037523599	18.992790698611	-0.578224597829058	0.57026339755084	0.621354475867442	-7.82091398057667	0.119826783920413	18.992790698611	1.79051356509044	0.0901737700795263	0.116543549089819	-6.41741092496716	-0.158523387672773	18.992790698611	-2.3687381629195	0.0292175080338322	0.0408330747974046	-5.61481520870692	0.0906313301861452	18.992790698611	1.35426004780588	0.192380597205066	0.428211640819376	-5.68589184598377	0.0335189672470086	18.992790698611	0.500857684567859	0.622529244504448	0.806400625831868	-6.49013990048661	0.0276649511141827	18.992790698611	0.413383958301076	0.684199379724256	0.837173382828368	-6.63751651065546
P35227	PCGF2	6	2349	111641.091481667	140409.91828307	112230.230229111	142876.308831639	112652.061463948	137999.976101074	133975.587709567	123994.01547699	140520.959163582	126102.863826332	108656.724560292	141149.966677105	115926.129296577	146150.151518981	100095.946703047	131160.268127193	115221.176560259	113128.320203875	116666.648332282	126102.863826332	0.367214690218859	16.9187762864683	6.10337721566467	9.05127652432195e-06	2.67697981785224e-05	2.68570102820645	0.0901304751473191	16.9187762864683	1.49803453702607	0.151424035973747	0.18873523541778	-6.78386004283773	0.27708421507154	16.9187762864683	4.60534267863861	0.000218662161267317	0.000468234108567926	-0.741323738184197	0.323958800032838	16.9187762864683	5.3844326264727	4.04534160588792e-05	9.70746121715171e-05	1.10895818919138	0.241940928399458	16.9187762864683	4.02123550408599	0.000798417383041126	0.00150884519334243	-1.89082035262988	0.0820178716333793	16.9187762864683	1.36319712238671	0.189599033386613	0.226567541777954	-7.258006500562	0.0110229036229761	16.9187762864683	0.183208734876165	0.856678278471405	0.932677468165711	-6.57236662194638	0.206089247061136	16.9187762864683	3.42535429112806	0.00301061754417945	0.0417686647634216	-1.95736581312415	0.0542787938089972	16.9187762864683	0.902153324068137	0.378867273509698	0.614530458394277	-6.31195902990295
P35232	PHB	25	2350	11568177.1391317	11839369.7082186	12157244.9830369	12556472.2216595	11771659.8354096	12093050.8837273	8792076.38113826	9005844.23893564	9270335.49964332	10562598.8168319	11920393.2385362	12803050.3272047	11178148.0958414	13202511.4766975	11861533.3270988	12155957.6073346	9476384.52237897	9206365.53646063	9376070.24456642	10562598.8168319	0.126186658916865	23.3944374806742	3.41029595218727	0.00311284404696982	0.00559060009608697	-3.22287729066297	-0.316745327246593	23.3944374806742	-8.56029723470968	9.08932173125547e-08	4.81488225016634e-07	7.48630852874235	0.442931986163458	23.3944374806742	11.970593186897	5.13055586190459e-10	4.26205155754147e-09	12.6581393871917	0.0396353642484115	23.3944374806742	1.07117759848827	0.298216547985402	0.349377524336695	-7.4091773819679	-0.391130974684245	23.3944374806742	-10.5706291868742	3.70299417052522e-09	2.95280068341839e-08	10.7409021684176	0.430766338932656	23.3944374806742	11.6418067853624	8.02656699937715e-10	5.5905593381527e-09	12.1398011465502	-0.0642539293681033	23.3944374806742	-1.73651412215086	0.099524319617728	0.296403351982852	-5.14766164334213	-0.0520882821373014	23.3944374806742	-1.40772772061633	0.17621578692044	0.413018642839341	-5.6453114712071	0.02229736530035	23.3944374806742	0.60260423154814	0.554274706296114	0.750295514970846	-6.53897282976873
P35237	SERPINB6	21	2351	3630704.07301669	2932295.54272464	4078304.51446491	2885119.12026862	3968329.97534416	3032582.94525987	3701608.59941836	3483272.45997964	3360325.12652843	3363069.65460974	3888642.23011601	2972223.67537221	3969307.15771723	2649930.73220457	3852085.40997346	2941079.16878928	3812333.81392835	3473052.25913033	3706191.58554747	3363069.65460974	-0.453316815738063	21.7115468055232	-8.85029652383016	5.56310151557852e-08	2.91731084982081e-07	7.94715736761054	-0.0923257921222174	21.7115468055232	-1.8025156109613	0.0882026778595056	0.115246839373271	-6.32424200498485	-0.360991023615846	21.7115468055232	-7.04778091286886	1.40289271974699e-06	4.73000478926884e-06	4.43639474336884	-0.398514110230291	21.7115468055232	-7.78036005288271	3.58918668015517e-07	1.35031533987057e-06	5.97519390420779	-0.146518111191732	21.7115468055232	-2.86053524850405	0.0103794845108521	0.0159002501690273	-4.41702827691345	-0.251995999038559	21.7115468055232	-4.91982480437866	0.000109888890640398	0.000232180223841985	-0.100553873263408	0.0491218503227984	21.7115468055232	0.959026724936612	0.350227381751899	0.591461408536691	-6.12532273607981	-0.0598731742544878	21.7115468055232	-1.16892938355359	0.257651818165865	0.508996890422815	-5.93680685859488	-0.00568085518497341	21.7115468055232	-0.110909746010843	0.912912944353132	0.962118715312301	-6.71960392079684
P35240	NF2	20	2352	1091212.42331574	1103218.90192978	1083956.72058873	1057150.23450519	1114973.23058382	1043012.45359589	1319909.72338142	1250212.04827546	1271007.56229121	1112649.93908112	1075734.92013562	1028142.72440597	1079976.09045649	1063034.00357416	1060772.10422961	1003310.49601524	1275862.41976015	1253687.59216058	1262518.35700431	1112649.93908112	-0.0561467624818732	20.1092839559552	-1.6526459983617	0.115706117070877	0.151091112970713	-6.61148879524656	0.237506095667943	20.1092839559552	6.99084829190031	1.56441730805713e-06	5.81674909862991e-06	4.5438321575432	-0.293652858149816	20.1092839559552	-8.643494290262	7.88675907973784e-08	3.61223677081582e-07	7.42002967649387	-0.0388641071448212	20.1092839559552	-1.14394149036688	0.267605559234505	0.316737999016655	-7.32963520258851	0.223112160359371	20.1092839559552	6.5671715109627	3.56908656808968e-06	1.10754065272533e-05	3.62362745143631	-0.261976267504192	20.1092839559552	-7.71111300132957	4.0702444331508e-07	1.41060128414854e-06	5.66113565998557	0.0498864790953242	20.1092839559552	1.46837834284495	0.159228187353052	0.382629618375859	-5.53597351956944	0.0182098884497002	20.1092839559552	0.535997053912516	0.598510139479247	0.788995377597642	-6.47153063530549	0.0326038237582722	20.1092839559552	0.959673834850128	0.349910298963306	0.586765285216388	-6.25883287747775
P35241	RDX	33	2353	12278194.5930928	13546450.6163248	12565454.4614367	13979430.6376303	12583414.296248	13721224.0988297	10519224.0407566	10455815.4817044	9733751.4545269	11580898.3020168	11585470.6214274	12470608.9574832	12294602.4319737	12984865.9986796	12506692.3505313	14174383.9067053	10450436.5386956	10373797.2053353	10278313.6592642	11580898.3020168	0.121869015789496	23.510214335306	2.87233404859298	0.0101188242543456	0.0163664967283077	-4.37194848155179	-0.225643719660479	23.510214335306	-5.31820278216955	4.65812115595427e-05	0.000119469730156003	1.0583783027365	0.347512735449975	23.510214335306	8.19053683076253	1.72605241793596e-07	7.2794753720526e-07	6.60692982382703	0.140181657098783	23.510214335306	3.30394517478104	0.00393898413396297	0.00664819881192883	-3.49743067507289	-0.286227667191998	23.510214335306	-6.74610744001575	2.51178953648472e-06	8.13519375072213e-06	3.98581330859097	0.42640932429078	23.510214335306	10.0500526147968	8.1188514034573e-09	4.23167367375337e-08	9.72958327256704	0.0596602057988207	23.510214335306	1.40613296457578	0.176681548231946	0.405913074635772	-5.61894469034332	-0.0192363830419851	23.510214335306	-0.453382819458468	0.655681134744327	0.82795435188481	-6.51333130182088	0.0413475644895342	23.510214335306	0.974521838387733	0.342689096726043	0.579615146143069	-6.24463795136122
P35244	RPA3	11	2354	3421008.51803285	3030497.09960777	4142360.46304485	3608969.29999162	3780193.10604858	3409590.51375637	2136303.65371801	2764431.74110775	2075618.94397895	3058441.2616476	3609028.51136069	3151170.38638195	3461302.96413815	3304191.76662894	3633694.05714661	3397806.34976605	3280873.6782052	2736878.05840857	2943131.00044997	3058441.2616476	-0.119857968404297	21.595614698837	-1.2879470123976	0.214046306656369	0.263078129769453	-7.11545864925534	-0.260133252409119	21.595614698837	-2.79529054034578	0.0119417786048294	0.0185741124426543	-4.47826590325569	0.140275284004822	21.595614698837	1.50734352794819	0.149040456529406	0.187206691222257	-7.00319747995439	-0.174198304765209	21.595614698837	-1.87186708713673	0.07753555235151	0.103004311413363	-6.30781330597416	-0.709231149206911	21.595614698837	-7.62112149806477	4.79758521427833e-07	1.87914552888179e-06	5.69611690098972	0.535032844441702	21.595614698837	5.74925441092804	1.87725109145401e-05	4.58905695789836e-05	1.70617874507122	0.0253170005525014	21.595614698837	0.272046620333785	0.788676320943174	0.894695789331407	-6.55148192167836	-0.369440559884378	21.595614698837	-3.96986426264607	0.000895293269813074	0.0204798190601377	-0.78648520261823	0.0796573369134137	21.595614698837	0.855966695072916	0.403246424622107	0.635674727837828	-6.35244561200923
P35249	RFC4	18	2355	2883336.98817781	2843903.83282636	2923289.5669883	2826413.05141161	2681029.8756321	2796901.69898311	2825209.75032825	2727127.1989328	2999835.30373029	2689497.76801162	2577275.37436242	2712644.18049808	2621701.95722901	2674957.95454441	2674991.092326	2857686.64453162	2713423.12109419	2843993.04423648	2760457.70104227	2689497.76801162	0.0660597662254823	21.402807736507	1.63828515290766	0.118691208599451	0.154471527403111	-6.63314337081556	0.0790183330356484	21.402807736507	1.95965818858558	0.0656768571094574	0.0887191293718238	-6.06390681882228	-0.0129585668101662	21.402807736507	-0.321373035677923	0.751622518205968	0.787151761463048	-8.0771821836953	-0.00248165102911102	21.402807736507	-0.0615450563632527	0.951602098143638	0.958871358500829	-7.99354716869597	0.0108345899698854	21.402807736507	0.268698315172942	0.791211609455261	0.820296050721815	-7.9346733944176	-0.0133162409989964	21.402807736507	-0.330243371536195	0.74502160297007	0.77919190337465	-8.13330233128605	0.0388702606156386	21.402807736507	0.963984199382279	0.34780327083373	0.590207845967728	-6.12063016879047	0.0392279348044688	21.402807736507	0.97285453524055	0.343494790336675	0.591648504455346	-6.14121553019119	0.107411677870232	21.402807736507	2.66381440865319	0.0158025745576638	0.0910559638826676	-3.62090776411697
P35250	RFC2	23	2356	2178932.76863995	2368520.90219732	2125563.87833734	2304034.63092785	2160296.40914833	2370223.2806384	2370566.21248218	2242812.08753497	2362977.00202976	2162319.49480076	2026098.33342122	2345398.37781185	2047346.63015861	2231872.94203248	2010569.27703658	2431085.11292761	2231549.69484942	2248430.9203004	2286100.36590654	2162319.49480076	0.203208223755016	21.0936029878282	5.9857864390749	1.15116532207417e-05	3.31656299444353e-05	2.43869370476942	0.153263204828111	21.0936029878282	4.51458507001795	0.000267075866391873	0.000578259716778767	-0.716195816283633	0.0499450189269055	21.0936029878282	1.47120136905695	0.158471342226651	0.197605190263425	-7.05373712182284	0.123491734218913	21.0936029878282	3.63762417861872	0.00187800534065403	0.00332548901089791	-2.76627517305299	0.10948315158047	21.0936029878282	3.22498150875836	0.00468846840059555	0.00764092911361077	-3.64553219546831	0.0140085826384428	21.0936029878282	0.412642669860359	0.684732712982609	0.72471278621317	-8.10127108697578	0.00782782716222741	21.0936029878282	0.230579751199298	0.820236808689497	0.913506493251551	-6.5622386878046	0.0437642634506901	21.0936029878282	1.28913845039588	0.213640822032441	0.456228246103648	-5.79566604311995	0.087544316698331	21.0936029878282	2.57874201165548	0.0189067374904004	0.101825607564506	-3.78802866534101
P35251	RFC1	67	2357	5577346.92058504	3663049.21939518	5518176.34960021	3612283.88362491	5428976.62777029	3495670.49885133	6021334.49062286	6284921.24978639	6382597.82949601	4972468.1196003	5206199.42305715	3365203.781797	5262758.57318604	3402200.72091167	5427082.3262438	3412172.1996451	5836700.46404326	6134863.65429334	5988912.8339775	4972468.1196003	-0.642791332306604	22.2138272195874	-20.4242407628394	6.4477574252578e-14	3.2532918533705e-12	22.0819417486551	0.176083954997996	22.2138272195874	5.59494335190663	2.59246454823963e-05	7.00529184891479e-05	1.65739057430252	-0.8188752873046	22.2138272195874	-26.019184114746	9.39372300249839e-16	6.76821689272447e-14	26.3235151209306	-0.617641760687746	22.2138272195874	-19.6251308806595	1.28589698651005e-13	4.90012478326096e-12	21.3514084877092	0.177223609450639	22.2138272195874	5.63115506752468	2.4027109409161e-05	6.17716449997442e-05	1.6640958098081	-0.794865370138385	22.2138272195874	-25.2562859481841	1.58487974285225e-15	1.01408648621009e-13	25.7610080701693	0.081224326802797	22.2138272195874	2.58084563845453	0.0188234446344088	0.122359525622002	-3.66309037464591	0.0572144096365825	22.2138272195874	1.81794747189262	0.0857237318529867	0.272523276569339	-5.04822224501497	0.0560747551839391	22.2138272195874	1.78173575627458	0.0916395806298583	0.270646008049784	-5.20643642074876
P35268	RPL22	13	2358	2013067.78468756	2100393.95304402	2081974.90403411	2122978.10792497	2104793.74375343	2032033.93111464	1550087.28605387	1439860.41719638	1384795.63032291	1697050.4826783	2057737.92197807	2041279.5581942	1984016.74272588	2219129.84341195	1973350.47426349	1944815.19793794	1407539.63517453	1356875.51281198	1309356.96807326	1697050.4826783	0.0429900921031283	20.7882467192497	0.900670352786949	0.379634464346142	0.435274926090375	-7.53361446706495	-0.562602757140294	20.7882467192497	-11.7868931877814	6.58017443436399e-10	7.4332563373171e-09	12.5955218107544	0.605592849243422	20.7882467192497	12.6875635405684	1.99785058141219e-10	1.88444124147724e-09	13.639915568429	0.0128822127423156	20.7882467192497	0.269890724296765	0.790308457955753	0.821346026486379	-7.95722380117461	-0.50435860038014	20.7882467192497	-10.5666402725026	3.72493234541555e-09	2.96130570291563e-08	10.7347682999996	0.517240813122456	20.7882467192497	10.8365309967994	2.50692130018446e-09	1.51262091680377e-08	10.9533435297896	0.0135243338804152	20.7882467192497	0.28334357921498	0.780140488051946	0.889277221067965	-6.54824625602805	0.101876370001381	20.7882467192497	2.13437612298395	0.0467913051264747	0.1944166681392	-4.51765841326663	0.0436322132412279	20.7882467192497	0.914123207705164	0.372712786114265	0.608955139523516	-6.301149341093
P35269	GTF2F1	37	2359	1672388.05371499	1542156.66923679	1717042.23172799	1679052.6246995	1664515.5590957	1483028.02407532	1303903.64124829	1259760.47853858	1371104.68865824	1471659.67442068	1536321.51293492	1520235.01777997	1634761.00444684	1619538.35870816	1444828.17993399	1516033.04617106	1483162.04272353	1344973.45092419	1489384.51130178	1471659.67442068	0.0135734577751876	20.5260136718513	0.250988723751578	0.804660302919322	0.833130954864179	-7.91869425915236	-0.0961625519498064	20.5260136718513	-1.77815532241881	0.0922434158698786	0.120014423014923	-6.36326428708054	0.109736009724994	20.5260136718513	2.02914404617038	0.05746886954273	0.0784115352417834	-6.17622223672798	-0.105264959213645	20.5260136718513	-1.94646922003113	0.0673483377660717	0.0905085655182286	-6.18293560816077	-0.361870692735426	20.5260136718513	-6.69140206107201	2.79530555953908e-06	8.91959429381767e-06	3.87552539581622	0.256605733521781	20.5260136718513	4.74493284104088	0.000160951302092575	0.00032888380937601	-0.488559449073445	0.0136548112019454	20.5260136718513	0.252493041449615	0.803515414481416	0.902701816849843	-6.55677380677536	-0.133214912594841	20.5260136718513	-2.46329575342088	0.024051405823258	0.134690788448615	-3.91481546841127	0.132493228190778	20.5260136718513	2.44995098523232	0.0247245945303488	0.120791266953397	-4.03627319001838
P35270	SPR	18	2360	3621927.382084	4200186.17342385	3673406.72799522	4318820.55251019	3677272.80780991	4409729.83296628	3895101.24683043	4112620.09533016	3793822.34791509	3711757.18421628	3191190.69249814	3982701.98464705	3466344.19575584	3847467.34067749	3428039.8966985	3935586.33849867	3654411.98585951	3610084.41913864	3645680.16227008	3711757.18421628	0.223113854571384	21.8541603946003	6.18665009998744	7.64244278447914e-06	2.30078316131054e-05	2.85961223961353	0.114322074294243	21.8541603946003	3.16999889460905	0.00529118779622211	0.00885721283967364	-3.69050999450289	0.108791780277141	21.8541603946003	3.01665120537839	0.00740050512435798	0.0118912914048436	-4.24752335853688	0.236422815164484	21.8541603946003	6.55568985568621	3.65099599200218e-06	1.07906375854625e-05	3.57853524640715	0.104286095472915	21.8541603946003	2.8917145653023	0.00970431565653563	0.0149675845366319	-4.35225327677906	0.132136719691569	21.8541603946003	3.66397529038391	0.00177092954952646	0.00303618275497698	-2.90055301254667	0.135848573302798	21.8541603946003	3.76690004850421	0.00140784817921328	0.033812017615055	-1.20334062534391	0.11250363388837	21.8541603946003	3.11957596349869	0.00591014169688971	0.0587696113079706	-2.60149595185062	0.122539612709698	21.8541603946003	3.39786029280544	0.00319984297076239	0.0342087950515171	-2.1022968975029
P35442	THBS2	4	2363	38720.2849494866	26738.4606271138	38551.9942225925	24239.9239749975	37464.6204256188	21747.0564219996	37802.5049774736	37389.0648126698	38100.7900628029	31026.6016292191	29543.2138435922	27418.6594728765	33665.3748051305	29813.5104015149	35796.2279644913	25624.7444067341	29867.831839261	32932.4441379784	35155.5049473205	31026.6016292191	-0.255079322341073	14.9559278937745	-2.7765002307534	0.0124321127307439	0.0197723863018732	-4.56965971933542	-0.0140157191652168	14.9559278937745	-0.152559004545126	0.880439969473988	0.901130107878999	-7.88618411294011	-0.241063603175856	14.9559278937745	-2.62394122620828	0.0171917675299992	0.0258328452159504	-5.05701045743495	-0.662767390974837	14.9559278937745	-7.21412381485364	1.02291091676305e-06	3.44073683810373e-06	4.89178390778795	-0.0181682521633277	14.9559278937745	-0.197758704472389	0.845445858402156	0.869167001191857	-7.95206191312168	-0.644599138811509	14.9559278937745	-7.01636511038125	1.48976173441966e-06	4.54239584314159e-06	4.31757877090593	-0.190513395625279	14.9559278937745	-2.07370978588345	0.0527031914746509	0.212932423698959	-4.59631896336979	0.213022140010374	14.9559278937745	2.31871409828953	0.0323527064598051	0.161462226534557	-4.18548260962432	0.217174673008484	14.9559278937745	2.36391379821679	0.0295070597734967	0.134285313427792	-4.19862356909535
P35453	HOXD13	5	2364	87460.7922105245	54567.2826521247	79176.1252022326	57352.2352450174	82113.85260558	57452.238441884	60031.8735729778	61764.2902152579	65815.0991988101	70529.3438769601	90275.1699476387	59836.3580864496	82027.2412048848	67340.1850410706	77798.6684626129	53556.9308683134	72061.8391874219	65118.5505071138	75109.604383476	70529.3438769601	-0.472204819927642	16.0631312348642	-5.73977357250748	1.91469239646763e-05	5.25162271507148e-05	1.91670495247351	-0.236292114384401	16.0631312348642	-2.87219269329637	0.0101219093992554	0.0159414495204291	-4.31943934991333	-0.235912705543241	16.0631312348642	-2.86758087921111	0.010223063467212	0.0159979095031714	-4.55986882322512	-0.553692828551748	16.0631312348642	-6.73028171354801	2.59060690465101e-06	7.95002225463788e-06	3.93230122572965	-0.40680241392703	16.0631312348642	-4.94479015493407	0.000104086012662347	0.000232525657260803	0.167357085080218	-0.146890414624718	16.0631312348642	-1.78549155861394	0.0910098741283165	0.116326574355424	-6.64274329380841	-0.0877714405098153	16.0631312348642	-1.06688490544495	0.300098871342731	0.543984719427607	-6.01836476948297	-0.176793731428338	16.0631312348642	-2.14897422604212	0.0454620430423511	0.192245489398081	-4.49192467930154	-0.00628343188570923	16.0631312348642	-0.0763767644044192	0.939960305933924	0.976294951697478	-6.72296718678739
P35548	MSX2	5	2365	18298.3803985777	15144.7445815481	22441.1728521223	17327.361251019	18388.5870101281	18445.8750060296	11558.2038683496	10285.2570461469	10918.0584292175	17557.6579017299	19984.5053215599	19902.794123575	18614.1335776949	22380.1447481673	23095.5686325495	15177.2057891643	10091.6911657412	10972.1309540233	9440.87557220608	17557.6579017299	-0.115266612534224	13.9261596422721	-0.857126465191462	0.402622005921165	0.458626422049697	-7.57229817727533	-1.01296403878266	13.9261596422721	-7.53243516781628	5.64740286154492e-07	2.36314456490416e-06	5.5960574744867	0.897697426248431	13.9261596422721	6.67530870262482	2.88487112579982e-06	9.08035427041396e-06	3.69161303761341	-0.213835741582853	13.9261596422721	-1.59008987325004	0.129191640776025	0.164060686365442	-6.74835410887181	-0.846821090016581	13.9261596422721	-6.29699052984647	6.11621007203332e-06	1.78794357850712e-05	3.06895898608976	0.632985348433728	13.9261596422721	4.70690065659643	0.000174939045602849	0.000355517273524255	-0.573163998402849	-0.160643038907272	13.9261596422721	-1.19454712053173	0.247739062345838	0.488751661425038	-5.87894114689116	0.104069038907431	13.9261596422721	0.773860925496654	0.449039508832824	0.686286051467492	-6.31391544127815	-0.0620739098586434	13.9261596422721	-0.461583712473159	0.649898949483798	0.815369270247891	-6.61580874040261
P35555	FBN1	7	2366	38771.9228565173	37948.7303171636	43585.0477824992	38380.3889486904	44263.5344066073	39846.8140691864	40869.4376865904	38324.5526516412	47220.3976216344	42357.8076494826	52970.619291793	39670.9980074081	50532.8731209301	40557.5208912818	45342.2198718064	36341.4704003541	38158.8984378139	36807.3112294391	44482.1589651937	42357.8076494826	-0.351199551534348	15.3460862883713	-3.79165244810319	0.00133223868606087	0.00256112432607307	-2.38192270457593	-0.31934363594517	15.3460862883713	-3.44772672324798	0.00286483071922209	0.00503341364479717	-3.08849952160122	-0.031855915589178	15.3460862883713	-0.34392572485521	0.734879679941619	0.772448004881629	-8.06931910337648	-0.122026301018023	15.3460862883713	-1.31743141745644	0.204187560462473	0.248362057512447	-7.1220663843596	-0.0054208984257027	15.3460862883713	-0.0585255951977608	0.953973613526706	0.962383365339766	-7.97084876454962	-0.11660540259232	15.3460862883713	-1.25890582225868	0.224117102913008	0.263591226389044	-7.38963703298649	-0.00359520884063969	15.3460862883713	-0.0388149197301024	0.969464414808585	0.986258648857239	-6.58895523917327	0.0811542781625025	15.3460862883713	0.87616517767337	0.392461632758096	0.638392342870028	-6.22963778668778	-0.232768459356965	15.3460862883713	-2.51303595037685	0.0216910415465385	0.110111894742464	-3.91542583569885
P35556	FBN2	47	2367	1174275.1396562	1027073.08921426	1176833.25962803	959006.180364433	1147359.70896182	963992.211141895	1258060.31694107	1213132.83423341	1303397.82983811	1106411.16685909	1193990.11934471	915625.177864674	1186465.40412877	946339.11284372	1195456.82550752	904661.018703662	1087069.66808712	1217331.36488298	1160987.4630124	1106411.16685909	-0.370438515702602	20.0766078832925	-8.8435828400351	5.62602942714097e-08	2.9431006952842e-07	7.93549367113381	-0.0468347438217229	20.0766078832925	-1.1180990075874	0.278198425814072	0.325590131440056	-7.26146218256557	-0.32360377188088	20.0766078832925	-7.7254838324477	3.96516764417559e-07	1.52249652401081e-06	5.74443540845995	-0.246584634510356	20.0766078832925	-5.88678431084857	1.4114254857584e-05	3.71441439990561e-05	2.18761757700576	0.109072651009122	20.0766078832925	2.60392206504737	0.0179322852959121	0.0264132303946315	-4.93932198918255	-0.355657285519477	20.0766078832925	-8.49070637589594	1.02417617877389e-07	4.05040892841665e-07	7.0931275166673	0.0921789506787007	20.0766078832925	2.20061400712732	0.0410322277928758	0.185583192502701	-4.37321787194567	0.124232464317299	20.0766078832925	2.96583655057555	0.00826522351080744	0.0727577272912351	-2.91915920764377	-0.031674930513546	20.0766078832925	-0.75618452205922	0.459303363715052	0.681128244919595	-6.43317879373275
P35568	IRS1	17	2368	39982.4897780504	36039.5325754829	40725.0445151963	33944.8714357779	40938.7701239159	36409.2011041874	26576.6382165575	23472.8929127607	25762.6729065959	32440.0869356504	39356.1042745112	38187.7826896081	33447.2098702108	33991.2409214706	38433.0841426232	27291.4952888009	32388.042962099	29965.2595335899	28504.5731241051	32440.0869356504	-0.171365471244304	15.0176989991385	-1.67690325832472	0.110809302581979	0.145205404300457	-6.57459627881329	-0.290292159763904	15.0176989991385	-2.84066483778536	0.0108331551344457	0.0169712172707359	-4.3847530672852	0.118926688519601	15.0176989991385	1.16376157946064	0.259687216551369	0.308348962080851	-7.44293538584391	-0.193891781701749	15.0176989991385	-1.89733531578554	0.0739138582788562	0.0987129939069958	-6.26554640627861	-0.684105262497843	15.0176989991385	-6.69433775304868	2.77928031058408e-06	8.8750649470942e-06	3.88145376175508	0.490213480796093	15.0176989991385	4.79700243726314	0.000143624433931763	0.000296517191555727	-0.372852396939657	0.110117126280247	15.0176989991385	1.07755527712727	0.295435789976703	0.540791303001761	-6.0072363514002	-0.261169665996245	15.0176989991385	-2.55568558067523	0.0198428306400632	0.119798024500499	-3.73769843118961	0.132643436737693	15.0176989991385	1.29798733458809	0.210648054422368	0.433740734538276	-5.88854356347814
P35573	AGL	82	2369	7758848.23149952	6618987.85106751	7638828.85959808	6870774.94208791	7642493.57742254	7030022.06116679	8028123.32650316	7582926.26767025	7775191.06887373	7230751.92674705	7447509.34614247	6805431.09485155	7641679.20619453	6028407.76172771	7560342.61186501	6401068.33153649	7994545.92103045	7319052.14629123	8112498.73433878	7230751.92674705	-0.237441024000347	22.8041930443986	-5.46438886231469	3.41423170270335e-05	8.95491667757067e-05	1.32450306574522	0.0472399755315465	22.8041930443986	1.0871651065244	0.291281425564705	0.339280932317861	-7.29513949355114	-0.284680999531894	22.8041930443986	-6.5515539688391	3.68097548220667e-06	1.12918367743971e-05	3.44015321943382	-0.167541581348519	22.8041930443986	-3.85574630563463	0.00115477326412758	0.00212833748207865	-2.28229359730662	0.0211527307735011	22.8041930443986	0.486801920320609	0.632262481677511	0.675432160217167	-7.84855598499788	-0.188694312122021	22.8041930443986	-4.34254822595523	0.000390763721994208	0.000745529183884811	-1.3865466395036	0.0946121332607213	22.8041930443986	2.17737221024183	0.0429745793312543	0.190150661354428	-4.41465324992478	-0.00137455414915166	22.8041930443986	-0.0316335326420333	0.975111776928687	0.988885777312371	-6.61878316180718	0.0247126906088937	22.8041930443986	0.568729653561763	0.576554380805834	0.765128693468828	-6.55922589627107
P35579	MYH9	215	2370	74733832.7553998	80571405.466484	74217127.2345987	83516927.7675159	76197247.5122818	83279978.752437	68056189.4412358	64159815.9091466	64690908.7985706	70077467.4330658	69985836.2299942	78784173.9820286	71765847.8703303	78403415.0035854	72795858.6909356	80648742.8141866	65052216.5214134	63826977.3106314	63976870.3608051	70077467.4330658	0.148752527129222	26.1159146832578	4.94321469739731	0.000104442794217335	0.000247921516505933	0.184052730629816	-0.153633949694239	26.1159146832578	-5.10542988952401	7.35211116697597e-05	0.000179388164899408	0.592970719323795	0.302386476823461	26.1159146832578	10.0486445869213	8.13642942182599e-09	4.86823069523629e-08	9.78146807163325	0.135684569456124	26.1159146832578	4.50895168566034	0.000270417153059881	0.000552958900628529	-0.823307296741129	-0.193764399474052	26.1159146832578	-6.43901011833188	4.60246511363906e-06	1.38949070015286e-05	3.36167495603043	0.329448968930176	26.1159146832578	10.9479618039922	2.13337597186164e-09	1.3093461404969e-08	11.1214137758262	0.0566106241737394	26.1159146832578	1.88123506097727	0.0761855385210609	0.258269769518562	-4.91893938429334	0.0295481320670241	26.1159146832578	0.981917843906377	0.339130923572499	0.587581895911118	-6.13249933407719	0.0696785818468371	26.1159146832578	2.31549807271424	0.032564599732409	0.142526226700191	-4.28866240067567
P35580;REV__Q8IYT3	MYH10	172	2371	31201994.1582455	39439899.3785627	31195791.3320914	40771687.7854426	31122206.1683968	40803688.9835502	35718502.7350326	34660092.4584392	35275125.0310996	33884078.4401316	30806484.3116469	39333157.7380282	31548380.9698547	37453381.4336004	31168138.7146024	40518069.4624134	35374600.6311452	35113777.1847893	34392210.6728346	33884078.4401316	0.326178468191753	25.0669726518598	10.756968165605	2.81517090546429e-09	2.22054050997707e-08	11.0433660316149	0.165320295535089	25.0669726518598	5.45206176869383	3.50452238484653e-05	9.21993707507644e-05	1.34906678934454	0.160858172656663	25.0669726518598	5.3049063969112	4.79219210619663e-05	0.000116827566444498	0.803833152363161	0.371663054990208	25.0669726518598	12.2569943780313	3.50150633787292e-10	3.28467345086678e-09	13.1709340803789	0.175888110071956	25.0669726518598	5.80057540659056	1.68725301172711e-05	4.47187243355433e-05	2.02641823722309	0.195774944918252	25.0669726518598	6.45641897144076	4.44563127290493e-06	1.23395411245992e-05	3.18843070682589	0.0455052379946466	25.0669726518598	1.50070726369629	0.150736478182106	0.371653937440687	-5.49177100254342	0.0105884657330577	25.0669726518598	0.349194689166737	0.730987326409985	0.870242340549738	-6.55629225682258	2.06511961913236e-05	25.0669726518598	0.000681051270009455	0.999464076982891	0.999684419090953	-6.72600148853884
P35606	COPB2	57	2372	8668678.26040677	8426370.61103654	8892645.68841802	8847659.54205874	8871694.20470427	8953677.25795651	8359361.6252651	7726610.68311741	7946832.6599614	8372816.03779541	8036990.53031722	8694124.83411968	8184336.71026752	8537708.95952326	8549856.69514936	8635444.17206082	7828065.90986968	7731432.32928669	7849801.5010476	8372816.03779541	0.0629130197439096	22.9957663180166	1.85642267600107	0.0798073925021774	0.107826754382866	-6.28973850879993	-0.0811244439268606	22.9957663180166	-2.39380112251535	0.027755449190413	0.0402938065287167	-5.27655036599572	0.14403746367077	22.9957663180166	4.25022379851643	0.000479622840945902	0.000963967707048796	-1.53486413182586	-0.0116489412438625	22.9957663180166	-0.343734234416621	0.73502128009869	0.773355314218452	-7.93346394719336	-0.138008645406277	22.9957663180166	-4.07232683885287	0.000712505546172091	0.001360584087501	-1.77670913330206	0.126359704162414	22.9957663180166	3.72859260443625	0.00153338822199235	0.00266516736577385	-2.75731721211418	0.0195091259737126	22.9957663180166	0.575670727521668	0.57195199977715	0.762899260437038	-6.41967379557279	0.0371868854820683	22.9957663180166	1.09730192160184	0.286945593123097	0.538109409834175	-6.01527819513391	0.0940710869614847	22.9957663180166	2.77582763793936	0.0124500174375027	0.0780310303429446	-3.39741401219575
P35610	SOAT1	15	2373	2481444.71440306	1696929.03122772	2508442.84437554	1646008.83672193	2533733.21302252	1681212.22382066	2377243.1399789	2267255.2992463	2490705.47811415	2153628.23999261	2448141.3574477	1649000.60210085	2537498.73569875	1893083.37687516	2639160.15742577	1653557.22380059	2307161.53557454	2439129.70219861	2447577.3785976	2153628.23999261	-0.555756672660028	21.0506987696193	-11.4367408535973	1.06643210803419e-09	9.53450353940053e-09	12.0509526485964	-0.0837776350016242	21.0506987696193	-1.72403346280101	0.101801278441175	0.131353523153444	-6.44861827328132	-0.471979037658404	21.0506987696193	-9.71270739079627	1.37166653676138e-08	7.69677283127755e-08	9.23816652493321	-0.582612280569851	21.0506987696193	-11.9893939178608	5.00238943235701e-10	4.44542284754768e-09	12.8004760882502	-0.0774820832926402	21.0506987696193	-1.5944792946406	0.128203919495182	0.161010752270644	-6.71907516392998	-0.505130197277211	21.0506987696193	-10.3949146232202	4.81105547861944e-09	2.6408444093267e-08	10.2744291993064	-0.0455008964328307	21.0506987696193	-0.936348561714862	0.361464506574682	0.599689759940271	-6.14651050254337	-0.0123497368140235	21.0506987696193	-0.254141329290918	0.802261480036889	0.907345987315168	-6.58587306403004	-0.0186452885230075	21.0506987696193	-0.383695497451336	0.705690210642853	0.851440193596312	-6.64971943252317
P35611	ADD1	40	2374	3527080.81172878	4270495.86340515	3388258.86643343	4300662.39949507	3469891.45200058	4272866.27364292	3604078.32525076	3664878.16338378	3526554.47095428	3498489.87198766	3554202.29921672	3889392.42764568	3493698.09344522	3776961.28957685	3264017.4020552	4124881.24066707	3556464.3860434	3230307.81999084	3525639.66987205	3498489.87198766	0.193397964751831	21.8100010202183	4.61590937348452	0.000213637331556964	0.000476145038514932	-0.542239041500982	-0.000309697717163715	21.8100010202183	-0.00739168376170418	0.99418349852954	0.994531480153107	-7.89841321497568	0.193707662468995	21.8100010202183	4.62330105724622	0.000210192156739204	0.00045099788585634	-0.701290344479969	0.306752460724237	21.8100010202183	7.32138810567829	8.36060711981982e-07	2.86964953744336e-06	5.10029180186918	0.0559152203232287	21.8100010202183	1.33455173606215	0.198629518549109	0.24013670220531	-7.07742083964075	0.250837240401008	21.8100010202183	5.98683636961614	1.14868739476306e-05	2.93907661077245e-05	2.21081288450812	0.124347753582136	21.8100010202183	2.96785936743467	0.00822900155970941	0.0810982291643086	-2.89034409530631	0.0672181756501224	21.8100010202183	1.60432405506476	0.126011758321772	0.34050577240809	-5.37327980819974	0.01099325760973	21.8100010202183	0.262380635240901	0.79600177729679	0.899844914939451	-6.69025253497899
P35612	ADD2	35	2375	1844926.32840563	1778403.81464697	1881204.62259508	1778849.07734826	1788097.46815414	1758840.53772918	1885694.03050742	1803144.8239348	1829617.50687336	1708931.29078381	1822045.41962677	1674383.46767746	1906485.86224976	1349936.40967875	1804700.21766793	1858910.69129707	1870015.5889438	1869930.85534625	1878374.97715927	1708931.29078381	-0.19241836091069	20.774995415802	-2.70473568475393	0.0144884414907876	0.0227349738912909	-4.71595222636646	0.0224287841528543	20.774995415802	0.315271019754843	0.756174881949465	0.789989452642222	-7.8462032170359	-0.214847145063544	20.774995415802	-3.02000670450878	0.00734660525314706	0.0118113244778704	-4.24043051278951	-0.0524978728462031	20.774995415802	-0.737938258016373	0.470046312806804	0.524192045984041	-7.71274240744073	0.00116919565863682	20.774995415802	0.0164348412771388	0.987067945750092	0.989028931501845	-7.97251170250946	-0.0536670685048399	20.774995415802	-0.754373099293512	0.460363173851193	0.50924446556575	-7.89518964470074	0.135057623295424	20.774995415802	1.89844239134091	0.0737598825350334	0.254940767975932	-4.89092393001931	-0.0261224532632802	20.774995415802	-0.36719121387436	0.717749861826632	0.864125636086093	-6.54965538771502	-0.00486286476906272	20.774995415802	-0.0683550353966556	0.946255213527903	0.979394796588565	-6.7235710599084
P35613	BSG	15	2376	11756595.0231532	10788617.1909171	11595874.7322242	12657379.3661832	11812905.7198066	11031904.408316	12602763.2167114	12895460.435226	13011733.9655857	11508420.2663909	10814878.5167883	10488008.4285699	10878715.5145617	10679120.0312527	11233147.3662218	10821244.7554893	11404097.7670808	12469317.3720033	11674083.6215728	11508420.2663909	-0.0416293021255107	23.4629391618509	-0.894119006143304	0.383036087564105	0.438588597058579	-7.53954682612772	0.109652072749306	23.4629391618509	2.35512000687808	0.0300417432549687	0.0433632839508589	-5.35026988078363	-0.151281374874817	23.4629391618509	-3.24923901302138	0.00444445233226006	0.00742242584666883	-3.75027422238314	-0.0320917531706542	23.4629391618509	-0.689270417357242	0.499426445352985	0.553240612720477	-7.74834926331393	0.130990261922296	23.4629391618509	2.81342412253992	0.0114862283229141	0.017461510929196	-4.51439798846988	-0.16308201509295	23.4629391618509	-3.50269453989716	0.00253561796743693	0.0042427471022748	-3.25634980695064	0.104590191549988	23.4629391618509	2.24640033212822	0.0374397688524387	0.179937543800902	-4.29086653831024	0.116390831768122	23.4629391618509	2.499855859004	0.0222942933965349	0.128899202829993	-3.8450951731398	0.0950526425951317	23.4629391618509	2.04155174334216	0.0561044151999636	0.201019329680104	-4.77817941547139
P35626	ADRBK2	3	2377	54583.664745831	48273.2791692324	58818.7340959585	48601.2011367403	57099.929360738	49438.4236170385	49718.8264710734	50327.3692841324	48170.6256041043	51950.5276867639	57604.0961627618	57762.7099901839	75446.3289749261	49448.3155510538	82348.0211901765	62843.1124501584	41957.0579212828	55046.5192257041	44100.9091667344	51950.5276867639	-0.331847216660353	15.7283188450825	-2.84339340215057	0.0107697454168678	0.0173408069867088	-4.43192578378845	-0.604327611545047	15.7283188450825	-5.17810925370311	6.28745060187071e-05	0.000156121058385287	0.752382195237155	0.272480394884694	15.7283188450825	2.33471585155255	0.031317311555214	0.0449021119187968	-5.62049565736492	-0.220128137593695	15.7283188450825	-1.8861417623467	0.0754867644307627	0.100578635311478	-6.284170307993	-0.201648287875399	15.7283188450825	-1.72779936824574	0.101109537260101	0.129602806468547	-6.51665845168605	-0.0184798497182967	15.7283188450825	-0.158342394100956	0.875946623530179	0.894809679591955	-8.17742759877208	-0.209988299305925	15.7283188450825	-1.79925976412934	0.0887336280653537	0.279927697860644	-5.05004124411138	0.0809719452970654	15.7283188450825	0.693798481524161	0.496648903106389	0.721251303393323	-6.37304096976691	-0.321707378372583	15.7283188450825	-2.75651140393321	0.0129749065409081	0.080380671012822	-3.43621859818511
P35637	FUS	21	2378	2372755.14239317	2202710.89922523	2257019.98266109	2220185.76539749	2332768.9167635	2164108.62694895	2368315.42848524	2100052.6143579	2482654.22162141	2123844.51407855	2194488.63485143	2109389.42572912	2227027.29709299	2351723.11001869	2280625.2630524	2051960.01484897	2421896.06185366	2267008.43812576	2415191.32169171	2123844.51407855	-0.0436290540554616	21.1109004180886	-0.801538286158589	0.433255035344296	0.488715783849755	-7.6191071136877	0.0835435794281985	21.1109004180886	1.53483450246957	0.142182163903224	0.178278717944756	-6.73170225626218	-0.12717263348366	21.1109004180886	-2.33637278862815	0.0312118776587388	0.0447584276711869	-5.61736320722147	-0.079764118149388	21.1109004180886	-1.46539951283698	0.160030016472804	0.199287924653279	-6.92612016699935	-0.00561858877410515	21.1109004180886	-0.10322282052921	0.918925343476995	0.933183216270491	-7.96703939872357	-0.0741455293752828	21.1109004180886	-1.36217669230777	0.189914996657305	0.22688187004873	-7.25933601681348	0.0187290590167777	21.1109004180886	0.344083964015988	0.734762675263633	0.86358535678004	-6.52861701842777	-0.0342980450915995	21.1109004180886	-0.630112132304397	0.536524293777694	0.749697961059574	-6.41570221061579	0.0548641231107041	21.1109004180886	1.00794519069438	0.326814333985749	0.564688899258591	-6.21197021831376
P35658	NUP214	75	2379	8008507.10881462	7356492.86341913	7998501.22523324	7795997.92997579	8175527.25997193	7835643.56754039	7680753.0541943	7377778.09104698	7947146.63766853	7454659.19138039	7654780.95646268	7287899.80324212	7891246.39711999	7464679.95440578	7735347.76348351	7115033.15204081	7340860.95867969	7295544.1156259	7681828.56602613	7454659.19138039	-0.0905421419351029	22.8653573813034	-2.60179016908089	0.0180129055524391	0.0277352022467359	-4.92293545815862	-0.0612219367508509	22.8653573813034	-1.75925408617599	0.0954888164622592	0.123992293252675	-6.39328505794923	-0.029320205184252	22.8653573813034	-0.842536082904905	0.410523227797191	0.465462332072615	-7.76437204425728	-0.0735903924914894	22.8653573813034	-2.11467009318597	0.048641909319625	0.0670723271962793	-5.89000643411175	-0.0725678901023947	22.8653573813034	-2.08528779001807	0.0515250994952638	0.0699788061258343	-5.91949140356163	-0.00102250238909463	22.8653573813034	-0.0293823031678989	0.976882411746407	0.981691256248675	-8.19018449801401	0.0717832032178372	22.8653573813034	2.06273927748661	0.0538419330205306	0.215625171510787	-4.61523392222478	0.0434855004226797	22.8653573813034	1.24958549774961	0.227425960986696	0.473255506187724	-5.84338665865979	0.0548314537742236	22.8653573813034	1.57561920159169	0.132493371395666	0.335865440446337	-5.51700495982876
P35659	DEK	48	2380	3174888.82881507	3874123.7055236	3235568.5518919	4142618.56483022	3137825.83602409	3940876.10025368	3784369.30894495	3600644.48341789	4072390.18668091	3478842.48112464	3185702.08652211	3930664.14059058	3068398.50166459	4013594.1999398	3067680.77008442	3705921.34078058	3772833.14532494	3797455.5172836	3721726.23247292	3478842.48112464	0.321084844733267	21.7815687269212	7.69133216127305	4.21963699229558e-07	1.72363828356085e-06	5.84821533538422	0.276802572722481	21.7815687269212	6.63058554405499	3.14970907740514e-06	1.07335475475642e-05	3.82236038681269	0.0442822720107863	21.7815687269212	1.06074661721807	0.3028053834291	0.354921853386344	-7.55598765773046	0.324146268441499	21.7815687269212	7.76466613206812	3.69276556244977e-07	1.38668664672026e-06	5.94573932805748	0.261231081089061	21.7815687269212	6.2575828428574	6.62149211661559e-06	1.91799572323858e-05	2.98728748129069	0.0629151873524378	21.7815687269212	1.50708328921072	0.149106666617679	0.18201033023633	-7.06260684501978	0.037809762701901	21.7815687269212	0.90570280301088	0.377035215840551	0.614685265799088	-6.17441141936535	0.0191768473602494	21.7815687269212	0.459366131018231	0.651460259685924	0.824932841020103	-6.51053244615424	0.0347483389936691	21.7815687269212	0.832368832215815	0.41608786245277	0.645572095776775	-6.37237516607419
P35711	SOX5	29	2382	776782.514923149	684106.218792361	772321.974021758	667962.224016158	744022.369813341	664235.696215537	972006.260625851	957270.550928993	1051409.02556237	778834.87349448	716321.629959451	685669.840042371	690498.839351897	785982.122960953	771413.341921447	669710.813335916	936564.566785476	988479.255819565	933997.469579532	778834.87349448	-0.026733922474051	19.5990400811779	-0.48060465059423	0.636576127276156	0.683056858026636	-7.8308677951919	0.393419064923197	19.5990400811779	7.07262589012328	1.33792172711206e-06	5.05122892481673e-06	4.70521692429721	-0.420152987397248	19.5990400811779	-7.55323054071751	5.43500916022652e-07	2.02080522722386e-06	5.41774327744624	-0.185459009622111	19.5990400811779	-3.33405853950171	0.00368532198817723	0.00624712351258038	-3.43206139546907	0.377361769678991	19.5990400811779	6.78395853209452	2.33318945462912e-06	7.60926830885891e-06	4.06189348253466	-0.562820779301102	19.5990400811779	-10.1180170715962	7.31590861850456e-09	3.86417829729091e-08	9.8380023045903	-0.0832889037268032	19.5990400811779	-1.49731243190559	0.151610241156328	0.373000346534966	-5.49644777433035	0.0593788881770507	19.5990400811779	1.06747409897314	0.299840005381533	0.551206733735262	-6.04668075211827	0.0754361834212567	19.5990400811779	1.3561414570019	0.191792340793674	0.411518400892133	-5.81548606479309
P35712	SOX6	14	2383	25116.941146173	30739.7780125579	24136.7854853494	31779.857376392	25668.983244599	32075.4738898783	21689.2594174902	23067.5943987226	23737.6730035399	24338.0662514163	19543.0711626521	28009.1186506308	22489.415462019	23069.1259184422	20047.2984582997	27039.0598650088	20307.9087300057	20441.1644795574	22716.1572904162	24338.0662514163	0.329197906550636	14.5656618972829	3.78433483674119	0.00135415919728414	0.00259976734382316	-2.39817989978992	0.0326422241420445	14.5656618972829	0.375242683842683	0.7118568917749	0.748799041844927	-7.82452354471	0.296555682408592	14.5656618972829	3.40909215289851	0.00312116265060431	0.00537042917244257	-3.40290351611141	0.33658983207483	14.5656618972829	3.86930962155958	0.00112036113275732	0.00206936155800545	-2.25209494806395	-0.129964537413244	14.5656618972829	-1.49402325071664	0.152460797900236	0.188547364949751	-6.8634785121601	0.466554369488074	14.5656618972829	5.36333287227622	4.23103823314835e-05	9.61742359782978e-05	0.873439532562672	0.280928352278135	14.5656618972829	3.22944626621105	0.00464259004421489	0.0603635283340031	-2.34793724661513	0.110929665198652	14.5656618972829	1.27520554683335	0.218420356642188	0.46183381944516	-5.81261725526975	0.273536426753941	14.5656618972829	3.14447148139267	0.00559618209254043	0.0482227791572278	-2.63896713275457
P35754	GLRX	4	2385	79531.7666149285	91722.555564361	85490.3328900433	92172.6402278953	78912.3184426553	100825.338575035	109962.010641173	127460.145704251	108376.103039617	111985.71691779	90111.6629209589	117237.980752791	107634.485027713	82377.3913172396	101247.762234852	116861.713952347	149234.713116968	167726.042776241	153799.665160693	111985.71691779	0.0669155258815373	16.6967290925971	0.614202051715024	0.546752912416517	0.598857878265102	-7.75505429504548	0.656975361679251	16.6967290925971	6.03022407361743	1.05095177281127e-05	3.14193437397161e-05	2.58301024211685	-0.590059835797714	16.6967290925971	-5.4160220219024	3.78280838615967e-05	9.42568994563586e-05	1.04570951743672	0.222619479217123	16.6967290925971	2.04337243241502	0.0559066756788126	0.0762229673576248	-6.01602833500802	0.500446444269233	16.6967290925971	4.59348153951309	0.000224445648689306	0.000469938215350942	-0.612468022031958	-0.27782696505211	16.6967290925971	-2.55010910709807	0.0200757341873365	0.028760124464866	-5.26269656560221	-0.13498184526469	16.6967290925971	-1.23896696937903	0.231241587158314	0.469692116805839	-5.82727951501124	-0.447214716010294	16.6967290925971	-4.10487988418337	0.000662675546407283	0.0174824004150648	-0.494191584424598	-0.290685798600276	16.6967290925971	-2.66813735007903	0.0156585553204034	0.0903807356828397	-3.61235309183107
P35790	CHKA	9	2386	513718.006542044	437755.767252768	548944.614716332	441216.974630424	552561.719484265	515313.673537511	348839.542363712	372128.663323191	325561.556108532	450710.393156828	566870.43982088	500833.079776537	535245.798404872	510978.078113809	601960.996210941	395990.91078075	393577.089136652	343484.593737254	378823.590859678	450710.393156827	-0.28327734919905	18.786112733407	-3.2576067906923	0.00436320279789211	0.00760058935171209	-3.55459975337967	-0.611490936097841	18.786112733407	-7.0319671922636	1.4459432617766e-06	5.42560942077573e-06	4.62508957301587	0.328213586898791	18.786112733407	3.7743604015713	0.00138461941206054	0.00254539597748865	-2.59722449352598	-0.215569167624842	18.786112733407	-2.47898247531656	0.0232821032799657	0.034105715619755	-5.20838437566131	-0.627492468585803	18.786112733407	-7.21598014296953	1.01933291769832e-06	3.67836496135927e-06	4.91686721893376	0.411923300960961	18.786112733407	4.73699766765297	0.000163772715048114	0.000334091662817637	-0.50620551964037	-0.00866440459891038	18.786112733407	-0.099638122633247	0.921730891507789	0.964594246770143	-6.58459486522617	-0.0923741186610805	18.786112733407	-1.06227538871492	0.302129671464746	0.554081137668307	-6.05207618362514	-0.0763725861731182	18.786112733407	-0.878262438008994	0.391352783255272	0.625201930991373	-6.3331449220341
P35813	PPM1A	24	2387	2508135.61438258	2675734.66858748	2571611.84147549	2823224.78162863	2555824.50642424	2810236.80973368	2270143.8869233	2149051.96157697	2078465.46474108	2333157.96439119	2469716.94222912	2615125.06669278	2497153.4533042	2429499.74102628	2444749.38293875	2717794.73341926	2217049.15999134	2086246.56706208	2131149.71595911	2333157.96439119	0.0652196535447409	21.2159310999287	1.56292778374975	0.135447199885479	0.174212156358273	-6.74445256066611	-0.204378125436403	21.2159310999287	-4.89772995215493	0.000115299422333824	0.000268635121491904	0.135169217804114	0.269597778981144	21.2159310999287	6.46065773590468	4.40828810075068e-06	1.32573350318612e-05	3.25420571726779	0.121631244846981	21.2159310999287	2.91477862287331	0.00923236692381489	0.0145191331630207	-4.32682871822957	-0.233691383138392	21.2159310999287	-5.60019466033108	2.56401979310832e-05	6.54477692947625e-05	1.59754841838807	0.355322627985373	21.2159310999287	8.51497328320439	9.82350417894378e-08	3.89577820676522e-07	7.13644154547801	0.0993316825171355	21.2159310999287	2.38039054142076	0.028529042412413	0.155504138362383	-4.04463365600314	0.013606833512906	21.2159310999287	0.326074994121046	0.748121033137332	0.88000556872465	-6.56433554919299	0.0429200912148957	21.2159310999287	1.02853970229719	0.317294515774601	0.552046099482839	-6.19135237067115
P35869	AHR	6	2388	22171.2110932204	28668.4516561194	24700.6886628845	28573.3693178279	21234.509060263	29404.4036169878	25820.8686690973	28217.9058914226	32203.4999762199	28529.486285503	22533.9645987669	30553.2951370506	22330.8072867865	28966.4427894285	18988.6953494139	28075.1764289968	31619.1102916589	33268.7124731828	31714.8078365067	28529.486285503	0.459576080271122	14.7118004517264	5.01972799178385	8.8475584572413e-05	0.000213446725414707	0.352873921675187	0.601280684151508	14.7118004517264	6.56749907300153	3.56677785015424e-06	1.19833672755574e-05	3.69427626331895	-0.141704603880386	14.7118004517264	-1.54777108121768	0.139046882080802	0.175735254563797	-6.94554137080492	0.350172595518057	14.7118004517264	3.82476646443526	0.00123738985464864	0.00226841578228725	-2.35123177558003	0.337572119515539	14.7118004517264	3.6871375389648	0.00168184034559473	0.00297444288843425	-2.63421499001511	0.0126004760025182	14.7118004517264	0.137628925470462	0.892058694722465	0.909238141767762	-8.18065648799681	-0.014946070462182	14.7118004517264	-0.163248723088304	0.872138093432051	0.941412897817656	-6.57594235414989	-0.169251150345087	14.7118004517264	-1.84864872977645	0.0809729686711587	0.264902783344671	-4.99918256549025	0.0944574142908827	14.7118004517264	1.03171280426028	0.315845451007222	0.550829497641384	-6.18814273981089
P35914;Q8TB92	HMGCL	16	2389	1400603.44205512	2297210.14054158	1446514.88273921	2305791.81070515	1437967.36789441	2237587.30157321	2213404.02548084	2188937.81723312	2248686.92230997	1976835.20560278	1367537.36537643	2213118.00032934	1451075.92713042	1949504.8400684	1394757.91431335	2278195.39195645	2287559.07952662	2233941.54771102	2423101.86108269	1976835.20560278	0.609453866233466	20.8733120917399	12.9431023520993	1.44236865983266e-10	1.76954268761686e-09	14.1265452163752	0.720512498038449	20.8733120917399	15.3016783135904	8.96116726627703e-12	2.35684196751716e-10	17.0405938806634	-0.111058631804983	20.8733120917399	-2.35857596149102	0.0298305452315395	0.042928347568852	-5.57527392817868	0.674809474535493	20.8733120917399	14.3310734101299	2.68243386076116e-11	3.76418787596828e-10	15.8366609432412	0.634306653865366	20.8733120917399	13.4709063285392	7.48051702743952e-11	1.20108526204619e-09	14.7910339106696	0.0405028206701274	20.8733120917399	0.860167081590659	0.400987929532487	0.449186112857531	-7.8082736478576	0.090003155448855	20.8733120917399	1.91141629830959	0.0719765142419845	0.251375410635754	-4.86968979466119	-0.0615582970262558	20.8733120917399	-1.30732674477209	0.207525174525414	0.449891490867483	-5.7733084228604	0.0246475471468273	20.8733120917399	0.523445240279061	0.607037430144013	0.786011255016282	-6.58453325800772
P35916;P35968	FLT4	9	2390	55020.5233815806	91360.426701388	44656.4702981442	95894.3104728506	51585.6410978427	83597.8726798229	175058.416882187	169524.111048518	190972.533126611	104941.251339716	54605.2267299129	94299.9969079503	50893.9009749231	68815.3556676467	48409.5003251524	99564.1753021367	173455.053877884	186344.292706798	171452.966192416	104941.251339716	0.754597651219695	16.4996197403159	6.90260930311948	1.85388832450163e-06	6.44575770246429e-06	4.31873400579535	1.78810254255533	16.4996197403159	16.3564957102955	2.90823582075892e-12	9.70241787050078e-11	18.2007410899005	-1.03350489133564	16.4996197403159	-9.45388640717603	2.06901190361792e-08	1.10458954306476e-07	8.81068331846325	0.843557402437177	16.4996197403159	7.71636005541039	4.03154723960246e-07	1.49444384056859e-06	5.85487326567523	1.82755590521113	16.4996197403159	16.717391543548	2.00793882815985e-12	6.80476976784289e-11	18.5348560621156	-0.983998502773954	16.4996197403159	-9.00103148813757	4.32780905614657e-08	1.89030233557823e-07	7.98838458951865	0.0602886187530771	16.4996197403159	0.551484330761659	0.588070541837673	0.773093656196904	-6.43354517384327	0.0107822301913956	16.4996197403159	0.0986294117231943	0.922520546894303	0.966119940551873	-6.61425939877183	-0.0286711324644049	16.4996197403159	-0.262266421529257	0.796088453448532	0.899844914939451	-6.69028359130839
P35998	PSMC2	41	2391	10382170.4358321	11405137.5747382	10941188.8927514	11623603.195633	10983124.3398586	11464078.0075042	8607337.92721398	9287208.25533978	8525522.01181575	10191846.4884909	10794386.0854163	11338540.9639025	11177701.5782798	11802920.0866135	11325456.9266664	11614779.8717751	9385244.71994609	8982936.97215706	8980985.42213548	10191846.4884909	0.0619555451957829	23.3121260715912	1.72384437162389	0.101836119162337	0.134495207285564	-6.50209676394413	-0.283934324701484	23.3121260715912	-7.90015786320283	2.89165360955033e-07	1.32370731704669e-06	6.28823903827194	0.345889869897267	23.3121260715912	9.62400223482672	1.5778145261659e-08	8.67191137650413e-08	9.0925397257562	0.0948984791640726	23.3121260715912	2.64044499432132	0.0166032338008785	0.0250362516019578	-4.88895897009991	-0.290783372560458	23.3121260715912	-8.09072502818163	2.05846296083343e-07	9.01852908849555e-07	6.57212034230044	0.385681851724531	23.3121260715912	10.7311700225029	2.92344486614838e-09	1.72153957983216e-08	10.793242205526	-0.0108263705139287	23.3121260715912	-0.301231759265046	0.766683448766264	0.880705311069224	-6.54285603904173	-0.0506183523411927	23.3121260715912	-1.40839954694127	0.176019872075843	0.412763227441267	-5.64442932623948	-0.0437693044822183	23.3121260715912	-1.21783238196248	0.238982518137123	0.467336624261672	-5.98487254054264
P36021	SLC16A2	3	2392	23531.6939398536	53965.6348086047	22703.3651743351	48556.4038252771	20069.9542823578	45223.73101566	90345.5978141365	89991.1852564628	107145.334938196	53581.2758649509	19827.8568640679	43464.7394504543	19095.4223961576	32796.0533284839	16995.7222089728	40963.8611041539	81072.3096372552	81143.2711211175	91006.309853822	53581.2758649509	1.06059738736682	15.3908990648681	9.80806618818954	1.18116487449179e-08	7.5633365451028e-08	9.55483655676914	2.17990667769946	15.3908990648681	20.1590813192884	8.08488289816082e-14	5.87455813295177e-12	21.8752287211953	-1.11930929033263	15.3908990648681	-10.3510151310989	5.13881165014917e-09	3.2325877540997e-08	10.2596301222997	1.15541131013365	15.3908990648681	10.6848750896029	3.12882144356262e-09	2.15301083925409e-08	10.8960892159611	2.11472882333882	15.3908990648681	19.5563373212475	1.36626779839531e-13	8.74207470406073e-12	21.3017325414727	-0.959317513205168	15.3908990648681	-8.87146223164458	5.36947813968981e-08	2.28136301138258e-07	7.76416445915143	0.340354393338455	15.3908990648681	3.147488818158	0.00555925526078181	0.0659267698560764	-2.51925701459406	0.180362616210989	15.3908990648681	1.66793591870368	0.112598487350524	0.318936052376409	-5.27954532477128	0.245540470571624	15.3908990648681	2.27067991674466	0.0356546360624679	0.149854338039019	-4.37112161964094
P36383	GJC1	3	2393	5494.38943644504	5489.08221221055	6311.36703907535	2639.63539991172	6078.10588640238	5298.90099468529	10155.3783808636	7462.15187905075	6687.37921877818	8159.54941434653	8078.3714324029	5824.06530615934	8240.60565623259	6987.76349362527	9634.48859589673	5716.3348181682	7729.07007785486	8882.55769702087	8853.81677255154	8159.54941434653	-0.487691737068419	12.7103329088635	-2.24871794892416	0.0372658731587181	0.0537546427427403	-5.60274013176869	-0.0258178084990615	12.7103329088635	-0.119044398255986	0.906556244724926	0.922808173129706	-7.89097635562485	-0.461873928569357	12.7103329088635	-2.12967355066818	0.0472270002982256	0.0653947513819423	-5.99846040489653	-0.485645571579571	12.7103329088635	-2.23928320006231	0.0379784712745777	0.0533553027540929	-5.66361560038204	0.421890412701751	12.7103329088635	1.94531190793654	0.067496804080541	0.0895431839991581	-6.16211188873176	-0.907535984281322	12.7103329088635	-4.18459510799885	0.000554951467152324	0.00103528152292516	-1.73997146158236	-0.533116981041696	12.7103329088635	-2.45817108026281	0.0243078622174353	0.141972486820361	-3.89835176458252	-0.0874549253297303	12.7103329088635	-0.403249522932141	0.691505474866901	0.850127003050953	-6.53537047212138	-0.535163146530543	12.7103329088635	-2.46760582912467	0.0238376851824289	0.117868692476439	-4.00260268357229
P36404	ARL2	10	2395	551738.444422068	522386.709772365	889891.158454385	663435.564630868	725273.826189977	632804.433201889	375061.460874725	561950.082283792	371838.95699774	736893.537158854	947850.139780934	902045.910407494	816598.749664209	1018340.30990654	988776.136114189	850861.868714847	752819.871030639	581952.225082318	620632.577622391	736893.537158854	0.0101144659921815	19.3775498720636	0.0623484180992144	0.950971207080746	0.959137410835233	-7.94979147007783	-0.497661801607965	19.3775498720636	-3.06772755997665	0.00662015193888378	0.0108322867793873	-3.90874016383872	0.507776267600146	19.3775498720636	3.13007597807587	0.00577568183392097	0.00943071720511111	-4.00639224511682	-0.233101644918129	19.3775498720636	-1.43690421503267	0.167868629372859	0.208052273524558	-6.96515176217475	-0.727964083362089	19.3775498720636	-4.4873757117534	0.0002836110291062	0.000581324638669987	-0.849130247622856	0.49486243844396	19.3775498720636	3.05047149672073	0.0068743879356414	0.0106970965807966	-4.23460825980824	-0.611146469301719	19.3775498720636	-3.76727902563881	0.00140665886511896	0.033812017615055	-1.20252487129354	-0.598232640145532	19.3775498720636	-3.68767454428368	0.00167982866202667	0.0296354957782235	-1.3957367642637	-0.367930358391408	19.3775498720636	-2.26802639250693	0.0358458339326195	0.150069423895644	-4.37597625494891
P36405	ARL3	9	2396	1699443.02307697	1846324.03292358	1933723.90594438	2073687.4926136	1795675.49059722	2117180.7756084	1591823.77649374	1820553.90916924	1601374.39599547	1931966.1512484	1797243.02980949	2107738.88446757	1859671.27869	2018755.13632135	1916585.02581521	2315773.40218383	2130048.49345579	2045521.24054552	1993621.2508401	1931966.1512484	0.207095011681915	20.8700747577552	3.23637436547187	0.004572269308144	0.00793736324114733	-3.60043060653993	0.146458335493065	20.8700747577552	2.28877556610326	0.0343757067481976	0.0490085317025351	-5.47521588588103	0.0606366761888495	20.8700747577552	0.947598799368611	0.355859618526756	0.409824092578698	-7.669438294129	0.152676084313207	20.8700747577552	2.3859433478331	0.0282063162488528	0.0407139655753643	-5.3879619248572	-0.115533911519904	20.8700747577552	-1.80550456792275	0.08771769822945	0.113511003422875	-6.39332008797268	0.268209995833111	20.8700747577552	4.19144791575585	0.00054655784957627	0.00102095577391437	-1.72463817780329	-0.0938858166652068	20.8700747577552	-1.46719927181714	0.159545169800713	0.383283913104879	-5.5375714440697	-0.301459136309468	20.8700747577552	-4.71104838820438	0.000173355333823467	0.00822485073332081	0.813996283220518	-0.0394668892964987	20.8700747577552	-0.616768254178373	0.54509603163674	0.743567042860889	-6.5301709184586
P36507;A0A1B0GUL7	MAP2K2	26	2398	2068237.99452378	2425893.57645023	2239045.18598639	2371391.92850805	2258937.30201057	2551367.89793376	1776816.56343754	1755293.48428858	1701699.62487627	2147731.89435117	2024133.24345645	2430092.92835964	2311025.46533008	2353391.92979512	2403306.35663745	2673071.9123689	1943447.35723307	1954966.75752557	1857715.86795002	2147731.89435117	0.14779791843663	21.0379483758428	2.56513179656747	0.0194541282384437	0.0297574198609544	-4.99576977824065	-0.223855338572562	21.0379483758428	-3.88515922874826	0.00108144602346711	0.00207017597794308	-2.12159016288949	0.371653257009193	21.0379483758428	6.45029102531573	4.50019711949025e-06	1.35017317507821e-05	3.23293146732503	0.162863749530306	21.0379483758428	2.8266093788561	0.0111655289334112	0.0173272841764828	-4.50987890025269	-0.326315553901839	21.0379483758428	-5.6634248430706	2.24564927161246e-05	5.80470209671546e-05	1.73334901897405	0.489179303432145	21.0379483758428	8.4900342219267	1.02536077262272e-07	4.05232346611666e-07	7.09192672053353	-0.0195768036424617	21.0379483758428	-0.339768530095825	0.737955963151566	0.865085374358973	-6.53013553799825	-0.137102850065414	21.0379483758428	-2.3795117267068	0.0285804335004745	0.14924551770942	-4.07268080902871	-0.0346426347361373	21.0379483758428	-0.601246112384453	0.555159099802055	0.750910960076116	-6.53980649300184
P36542	ATP5C1	22	2399	4208944.2133141	4546026.85702111	4141158.76181185	4847547.99089216	4075853.10202636	4573438.42784412	4198663.05742723	4152343.35667367	4386404.57561182	4095740.49905531	3845816.08591895	4918616.19494704	3845530.93308106	4484404.82192195	3757351.44274256	4116845.84356451	4386970.50201273	4097203.49391819	4533228.70574404	4095740.49905531	0.236173266290809	22.0266758353272	4.64587054841069	0.000200017864735853	0.000449764797336795	-0.47552297942065	0.184071622835841	22.0266758353272	3.62095568546775	0.00194903522704835	0.00355100468268436	-2.70765034365687	0.0521016434549679	22.0266758353272	1.02491486294294	0.318955655148679	0.371465062108772	-7.59314911565045	0.168181886487069	22.0266758353272	3.30838153478522	0.0039005630682307	0.00658594481036037	-3.48780933866363	0.035433229305621	22.0266758353272	0.697022991007655	0.494676427280092	0.544951263972698	-7.71995490511729	0.132748657181448	22.0266758353272	2.61135854377756	0.0176537386608679	0.0255292891344715	-5.14098777195688	0.0501440613090871	22.0266758353272	0.986406384060132	0.336984092800365	0.579715411651351	-6.09913472328262	-0.0305029524173932	22.0266758353272	-0.600037296774493	0.555946897161426	0.762066297301614	-6.434484251755	0.118135441112827	22.0266758353272	2.3238953976856	0.0320140189023978	0.140784168224794	-4.27311638950804
P36543;Q96A05	ATP6V1E1	24	2400	5291494.98084803	5563998.51344651	5566542.58627074	5930498.71606313	5542975.96920443	5907110.04583683	5193937.69260062	5206416.47242271	5345306.02606685	5331580.51885982	4989524.38522075	5492824.69397811	5342177.90674593	5610077.55707835	5487425.4690397	5864412.40256092	5442684.34617357	5420082.6202012	5316830.58806091	5331580.51885982	0.101698587744195	22.3824826024107	2.64804122135485	0.0163388360461325	0.025401483274622	-4.83037809615733	0.0335799823361391	22.3824826024107	0.874360002541329	0.393417706311007	0.443778899343583	-7.50385560777499	0.0681186054080563	22.3824826024107	1.77368121881352	0.0930028352300436	0.121760010576026	-6.60259751202944	0.0852034281750562	22.3824826024107	2.21853808408637	0.0395897054626124	0.0554281735199932	-5.70182357638013	-0.0585752317377626	22.3824826024107	-1.52518959832716	0.144557810027256	0.17991561375725	-6.81945010795104	0.143778659912819	22.3824826024107	3.74372768241352	0.00148250653075267	0.00258301381724719	-2.72371979471665	0.0363908095685517	22.3824826024107	0.947548692203935	0.355884449532182	0.595736040070324	-6.1361036791414	-0.0392692449362109	22.3824826024107	-1.02249777139606	0.32006675185233	0.569583298128243	-6.092588420668	0.0528859691376908	22.3824826024107	1.37705182947242	0.185350562732597	0.405510519231765	-5.78858045767183
P36551	CPOX	23	2401	2388871.8372252	2523854.63855422	2574902.0206603	2532129.35846008	2484819.06028715	2481615.16410358	2615101.78894571	2741945.08405518	2820681.41609963	2598780.36302264	2391120.42970461	2640992.72562196	2461222.05469528	2412125.23057709	2561470.53102559	2492355.81027177	2818494.43707997	2972420.41517913	2853470.10935208	2598780.36302264	0.0249537557336339	21.3061000741186	0.606804593927096	0.551544214503154	0.603258080769236	-7.75971858293437	0.221748813457857	21.3061000741186	5.3923024710363	3.97823774630299e-05	0.000103518696318063	1.21950562050625	-0.196795057724223	21.3061000741186	-4.78549787710921	0.000147281808695608	0.000325882381356424	-0.340391304263889	0.0177571813732911	21.3061000741186	0.431804308238315	0.671002022070606	0.714413428192397	-7.8977613149551	0.134707571684462	21.3061000741186	3.27570623866933	0.00419241589058123	0.00690999112761312	-3.5360042939215	-0.116950390311171	21.3061000741186	-2.84390193043102	0.0107579671938196	0.0161341281650883	-4.66770594120468	-0.000545281113257801	21.3061000741186	-0.0132596907671313	0.989566197728846	0.995643478799658	-6.58964449004036	-0.0803899485263102	21.3061000741186	-1.95485563744532	0.066281161110756	0.237979344792136	-4.82533936862498	0.00665129324708502	21.3061000741186	0.161740594921649	0.873308437798752	0.94173645399151	-6.71240104287326
P36578	RPL4	63	2402	19549501.2656431	14546160.5604906	18825541.5716231	14816108.8904918	19667454.9208445	14999126.9510395	13841633.5166374	13951308.4185409	9277730.5229826	14653810.0481217	18350240.2090576	14034053.5260563	18392555.0027327	14730815.059117	17629844.6215713	13420186.6077723	14204197.8338718	13350296.4095193	14083921.9617176	14653810.0481217	-0.366922284763476	23.8563815601069	-3.74136042108368	0.00149035238095168	0.00284088068347703	-2.49358039402836	-0.385234114168902	23.8563815601069	-3.92807885335132	0.000982725614404104	0.00189388388804243	-2.02597798863518	0.0183118294054267	23.8563815601069	0.186718432267648	0.853965847879777	0.877820786443018	-8.11311916589183	-0.387649969032449	23.8563815601069	-3.95271236334754	0.000930197023346554	0.00173985804497673	-2.06620244731907	-0.671458319077779	23.8563815601069	-6.84659308993555	2.06598929160859e-06	6.83402476321451e-06	4.18737547964527	0.28380835004533	23.8563815601069	2.89388072658801	0.00965901747402862	0.0146267071392302	-4.56391066660905	0.0735032606379917	23.8563815601069	0.749483478085423	0.463231347060324	0.683875602701588	-6.30330841810216	-0.191993260001912	23.8563815601069	-1.95767881623494	0.0659253222003771	0.236900130991632	-4.82063202543102	0.0942309449069647	23.8563815601069	0.960835420349285	0.349341619865383	0.586040901726824	-6.2577294596795
P36639	NUDT1	7	2403	449102.77644699	367086.549852495	442327.48098762	466480.328570384	455803.887227201	451877.928372531	313061.338385349	252572.385481671	303601.874139157	366110.535560418	512379.973589026	465310.736100691	450692.588094305	426889.127060245	437013.963507013	396569.524402865	366504.133769503	298994.615155671	335201.134487693	366110.535560418	-0.119135828389773	18.5827187633682	-1.22960157094578	0.234647691663859	0.285169285375751	-7.18661732241475	-0.486020395499935	18.5827187633682	-5.01621930107559	8.91501957752375e-05	0.000213870671118323	0.396725324487436	0.366884567110162	18.5827187633682	3.78661773012981	0.00134728223281509	0.0024810132869752	-2.56998116275464	-0.0755680521383901	18.5827187633682	-0.779938301336841	0.445543510777601	0.500026158329419	-7.68017889017249	-0.63841692772607	18.5827187633682	-6.5891047878737	3.41785826968959e-06	1.0652387060821e-05	3.66824602196346	0.562848875587679	18.5827187633682	5.80916648653686	1.657435185593e-05	4.10007192189104e-05	1.83403881171512	-0.00858670515894389	18.5827187633682	-0.0886234333985793	0.930357942146102	0.968673735878386	-6.58566837997924	-0.204551013636461	18.5827187633682	-2.11117218980562	0.0489772803718252	0.199967239003823	-4.55834965706486	-0.0521544814103265	18.5827187633682	-0.538286703007514	0.596961004786136	0.77916633506414	-6.57646272217117
P36776	LONP1	61	2404	10448215.6692973	12576515.9016857	10329300.7161752	12999118.3073333	10676427.1569362	12923294.4039349	10916968.0121476	10880633.366455	11149489.3497118	11010015.0769067	10062395.7004336	13251824.2000546	10508249.7009582	11853693.2950346	10311016.4247279	13515679.0315261	10371322.5994052	11054915.559181	10681898.4135542	11010015.0769067	0.320492942153852	23.4308389312033	7.89831038499695	2.90126463507097e-07	1.23206750773148e-06	6.23589440061663	0.0559243956071747	23.4308389312033	1.37821516951467	0.18499733245004	0.226078553082475	-6.94674779464375	0.264568546546677	23.4308389312033	6.52009521548228	3.91750862853768e-06	1.193204937161e-05	3.3759172132135	0.291563954159074	23.4308389312033	7.18537697444802	1.08001432879901e-06	3.61579182160199e-06	4.83564373598645	0.0669614336554325	23.4308389312033	1.65021477003727	0.116206935978089	0.146912159993532	-6.63590735497957	0.224602520503641	23.4308389312033	5.53516220441075	2.94008596758402e-05	6.87436517209309e-05	1.24609781043219	-0.00234721111822722	23.4308389312033	-0.0578452736783663	0.954508006800846	0.978941584965365	-6.58800260279027	0.0376188149248087	23.4308389312033	0.927087737393171	0.366123096571315	0.613689959416248	-6.18411542937922	0.0265817768765508	23.4308389312033	0.655088136870568	0.520680219782822	0.726376863719154	-6.50537802595643
P36871	PGM1	31	2405	3417435.5526346	3849211.67404581	3469348.89028994	3873326.952278	3492697.01300896	3956485.64897143	4361934.61411719	4082499.49577104	3971541.0079424	3712305.77370997	3597497.98796034	3906673.38595531	3564793.76490754	3326933.0068878	3523432.88981452	4032175.74834967	4375028.14239692	4297252.73539704	4280199.68229484	3712305.77370997	0.0712992509894725	21.872583423335	1.38397836732968	0.183255386823321	0.228942399333113	-6.99242165835927	0.277530266618321	21.872583423335	5.38709565596566	4.02250580071492e-05	0.000104543694256835	1.20820057669316	-0.206231015628848	21.872583423335	-4.00311728863599	0.000831321409561766	0.00159707590535124	-2.08742113574972	0.170145087276683	21.872583423335	3.30265909992684	0.00395019158442607	0.00666449087856535	-3.50021925463757	0.257399731163098	21.872583423335	4.99634504910577	9.30717496624085e-05	0.000209529935979418	0.281163173312663	-0.0872546438864141	21.872583423335	-1.69368594917893	0.107526152916992	0.135677591627711	-6.78694376510668	0.0568879455754221	21.872583423335	1.10424282086549	0.284004133112967	0.528784242629876	-5.97897921116274	-0.062088426167012	21.872583423335	-1.20518851859156	0.24370750224718	0.493050524838914	-5.89546311395425	-0.0419578907117888	21.872583423335	-0.814437911731672	0.426018691213585	0.652731282785075	-6.38717399445654
P36873	PPP1CC	7	2406	514246.676179726	551476.541853177	530327.385754941	581123.579100354	497517.693696898	489729.804581833	463815.9195805	446979.677284917	472448.138007409	448493.110117491	541323.763839621	562480.527772435	542227.83066762	548823.351569126	507346.305375037	509973.474981744	457677.438613759	456405.52052467	462581.281526041	448493.110117491	0.0267351679186376	18.948719528419	0.488472883817108	0.631101709443395	0.678333465810163	-7.82690052901311	-0.208002473949282	18.948719528419	-3.80037142838624	0.0013065823438511	0.00246536906165917	-2.31019164155855	0.23473764186792	18.948719528419	4.28884431220335	0.000440204589685769	0.000891640480029714	-1.44846212874455	0.0700129546033885	18.948719528419	1.27919263285541	0.217044188860197	0.261997312288875	-7.16992707157301	-0.156724700890891	18.948719528419	-2.86348553495258	0.0103137060054561	0.0158192692827872	-4.41091023814321	0.226737655494279	18.948719528419	4.14267816780799	0.000609195898433105	0.00112935040717091	-1.83375258108226	-0.00147890626132252	18.948719528419	-0.0270207992918491	0.978739912158188	0.990289828515967	-6.58935739267829	0.00652108011231789	18.948719528419	0.119145345103508	0.906477401212279	0.959404670780655	-6.61194430758374	-0.0447566929460734	18.948719528419	-0.817740548330149	0.424178365766707	0.651658360165515	-6.38447069126322
P36894	BMPR1A	6	2407	340400.891122299	191945.538607747	349659.740226897	205360.011236401	362308.206469304	183543.481624072	220429.785483994	194216.186308008	204460.225177276	251816.739655637	408053.253186505	197494.589426805	380813.725794481	267271.958891626	364894.312101817	180753.134131933	231539.524408761	215246.515445588	223783.328071604	251816.739655637	-0.857059769926913	17.9415291303641	-8.74273508475073	6.66608036231917e-08	3.4081677415936e-07	7.75961162235266	-0.781990219308369	17.9415291303641	-7.97696212816314	2.52005181548193e-07	1.17726510259441e-06	6.43055236804989	-0.0750695506185437	17.9415291303641	-0.765772956587591	0.453718201452979	0.507989012700162	-7.82720906803964	-0.8584766014386	17.9415291303641	-8.75718796540276	6.50548067140499e-08	2.99658118219691e-07	7.74528627287849	-0.766867051287704	17.9415291303641	-7.82269301381873	3.32459153618629e-07	1.36518428310638e-06	6.07569529457635	-0.0916095501508956	17.9415291303641	-0.934494951584025	0.36239371145428	0.4095918378604	-7.74094498739873	-0.133056029584608	17.9415291303641	-1.357284122887	0.191435766696257	0.427217663626681	-5.68204477237658	-0.116516030052257	17.9415291303641	-1.18856212789057	0.250028658826719	0.500052866376447	-5.91455461592045	-0.131639198072921	17.9415291303641	-1.34283124223498	0.195984978905138	0.416243549450743	-5.83243828446786
P36896	ACVR1B	4	2408	34130.9692675486	16206.6020739886	18278.394243274	15337.3630367035	29743.5251184669	13256.8532946021	23305.5600309782	29739.9268996783	33491.7558148804	29324.6564339955	29244.8860253199	26024.1123873195	30952.5427863025	27346.6666833103	26431.1945206537	27664.1169378059	27743.6573172589	32472.4850291048	29574.9878908221	29324.6564339955	-0.0937513681875064	14.6258521149202	-0.546765915930943	0.591241429387087	0.641440467615448	-7.79556009639574	0.0517564764108727	14.6258521149202	0.30184815194964	0.766221074965324	0.799510709109491	-7.8505457599054	-0.145507844598379	14.6258521149202	-0.848614067880583	0.407219697746656	0.462266872564522	-7.75915912962159	-0.831141962444901	14.6258521149202	-4.84729028653673	0.000128691747551238	0.00028012263099881	-0.0706077377766388	0.107694977304361	14.6258521149202	0.628086224717389	0.537820930522048	0.586237844679231	-7.7669573126653	-0.938836939749262	14.6258521149202	-5.47537651125412	3.33576425701377e-05	7.72369504175966e-05	1.11676663216484	-0.859619782478429	14.6258521149202	-5.01337534380444	8.97008515582797e-05	0.00798410189239373	1.47462223329415	-0.0662906873275464	14.6258521149202	-0.386612900430907	0.703566675985417	0.856686621016764	-6.54212463845873	-0.122229188221034	14.6258521149202	-0.712850973198656	0.485060411351469	0.699681690263711	-6.46532299686189
P36897;Q8NER5	TGFBR1	11	2409	297609.462495124	228010.901550489	318905.111943727	227870.113467405	326919.657409596	234103.759891878	341642.498145355	340817.729361138	338318.131930742	280902.55248628	312602.048259169	233680.986205479	307420.993538487	267749.656354827	309524.933538797	223263.960891795	291404.550914199	288947.997217342	312718.445004757	280902.55248628	-0.363474361038538	18.1250452700885	-6.4277689662855	4.70676436168028e-06	1.48749714843519e-05	3.35833591460849	-0.0586336516588482	18.1250452700885	-1.0368917505925	0.313490512324314	0.362539472979319	-7.3480970831938	-0.30484070937969	18.1250452700885	-5.39087721569301	3.99030531121243e-05	9.90486789938868e-05	0.991076479589346	-0.450340373764302	18.1250452700885	-7.96392865366557	2.5794253367904e-07	1.00940177259885e-06	6.31730448203635	0.114794861697938	18.1250452700885	2.03006024249619	0.0573671030715037	0.0771553790956978	-6.01648534681955	-0.56513523546224	18.1250452700885	-9.99398889616175	8.85047150418668e-09	4.57132184800582e-08	9.63975860525799	-0.0665709461814465	18.1250452700885	-1.17725679659698	0.254397266830936	0.496613912258294	-5.89861700210159	0.193723579901103	18.1250452700885	3.42585488387176	0.00300727672063173	0.0417686647634216	-1.9563005878747	0.0202950665443176	18.1250452700885	0.358902890783079	0.723835278574726	0.861249469678004	-6.65922461214052
P36915	GNL1	26	2410	2279404.63013779	3112531.9621408	2292877.85992019	3141083.64038122	2254848.03153764	3220042.96552087	2212722.79768001	2175338.12071253	1984745.32152808	2465556.66191161	2144901.51981091	2952945.26451246	2354880.85777751	2845556.94730516	2464052.30944779	3307581.33925581	2059457.11744917	2149379.13381848	2093913.67491324	2465556.66191161	0.386347979599595	21.2336752746622	7.07592161894909	1.32954072056544e-06	4.77165430645797e-06	4.6619080127422	-0.141737441953275	21.2336752746622	-2.59590597774352	0.0182372120209824	0.0273893599348227	-4.88174659406887	0.52808542155287	21.2336752746622	9.67182759669261	1.46292979867698e-08	8.12380835094326e-08	9.1711681169137	0.472528063900235	21.2336752746622	8.65430057736307	7.74320537356447e-08	3.4832236554534e-07	7.56462080010778	-0.100943491498104	21.2336752746622	-1.84876917053867	0.0809547968517837	0.105567517598052	-6.32301729981928	0.573471555398338	21.2336752746622	10.5030697479017	4.09353615776986e-09	2.30229438104505e-08	10.4426228736694	0.0599295492098051	21.2336752746622	1.09760323661332	0.28681743821976	0.532419423934723	-5.98606569117319	0.0145434153643365	21.2336752746622	0.266361085404192	0.792982749588258	0.90185884560618	-6.58258764962375	-0.0262505350908349	21.2336752746622	-0.480775721800655	0.636456871613344	0.805934310620707	-6.60651506104403
P36954	POLR2I	8	2411	1002638.78932389	884397.065453148	1077922.24611667	871570.433408588	1017494.14765625	818341.280192683	1011377.98904515	969885.657622339	1035549.21535323	912419.065307627	839147.588223189	775533.804765193	921766.926142967	879989.296486142	824882.67569172	794411.763960513	939135.878098215	816061.314225724	969265.17411526	912419.065307627	-0.0783176272134547	19.7945984891774	-1.24671610704057	0.228452208598336	0.278152405072725	-7.16603130058096	0.0731291210937925	19.7945984891774	1.16412174889906	0.259544969275378	0.305678374528447	-7.20984193534002	-0.151446748307247	19.7945984891774	-2.41083785593962	0.0268009421304635	0.0389034409476856	-5.47538270052094	-0.267281909375118	19.7945984891774	-4.25478494937433	0.000474787862104146	0.000927719035934582	-1.39124739320811	-0.03815686020695	19.7945984891774	-0.607408241371328	0.551152396971671	0.599312701539011	-7.78014423718837	-0.229125049168168	19.7945984891774	-3.647376708003	0.00183764618297323	0.00314239696306591	-2.93728945734895	0.0728171638948609	19.7945984891774	1.15915579067926	0.261511416018387	0.50397817058702	-5.91895246042315	0.150495464755782	19.7945984891774	2.39569464274264	0.0276478133465627	0.146235189199281	-4.04240258040506	0.261781446056524	19.7945984891774	4.16722463301303	0.000576814080159554	0.011747277727525	-0.435622222645978
P36956	SREBF1	5	2412	15477.5134063565	8168.38793206041	14686.1420471266	7970.06421773138	14701.48417674	7382.90684073655	14816.2066578666	11677.8344921793	17508.0009299554	12158.5493255424	11424.9734738507	8592.87066973141	12098.0104558833	10865.9627002887	13681.6962484785	10232.2640832346	17383.7198627589	10564.1378468191	15479.2079827297	12158.5493255424	-0.328351414590896	13.5456682897568	-2.00064636835082	0.0607165590476115	0.0841242586841995	-6.04676818758321	0.196011928097606	13.5456682897568	1.19430139379942	0.2478327522841	0.293334900342887	-7.17502039070708	-0.524363342688503	13.5456682897568	-3.19494776215024	0.0050088401306173	0.00829710109735562	-3.86729168408669	-0.932514524739791	13.5456682897568	-5.68181440509251	2.1609039212653e-05	5.49128340869256e-05	1.75076096016413	-0.0472092382968494	13.5456682897568	-0.287646061366532	0.776897069681992	0.807407936418594	-7.92914066724008	-0.885305286442941	13.5456682897568	-5.39416834372597	3.96249602812577e-05	9.05260883164145e-05	0.940526145007068	-0.33036869597764	13.5456682897568	-2.01293767120803	0.0592960816050943	0.226763873185584	-4.70032342743085	0.0305732477767986	13.5456682897568	0.186282910367696	0.854302335097042	0.933169062678107	-6.60132641132225	0.273794414171254	13.5456682897568	1.66823036553365	0.112539348720958	0.306383202956756	-5.38089180957102
P36957	DLST	21	2413	4046664.58820176	5675541.48139754	3757064.33702085	5810003.67411428	4138916.18419467	5554487.15208299	4240382.26966982	4540499.02967805	4598957.9291469	4777909.93076978	4288131.8220973	6029934.87994336	4269758.43585975	5795573.71470012	4188407.66035891	5799248.56876192	5252921.3466795	5247028.93472359	5345946.77135235	4777909.93076978	0.467351435691988	22.2142256145993	12.2987196921567	3.31391757876431e-10	3.62417465820474e-09	13.2637799806437	0.314053542209823	22.2142256145993	8.26456535486731	1.51594889116962e-07	7.5419845676541e-07	6.95659083548862	0.153297893482165	22.2142256145993	4.03415433728934	0.000775757313879243	0.00149872537386224	-2.01808267112324	0.513786233551251	22.2142256145993	13.5206878283783	7.03907626716345e-11	8.50042815699429e-10	14.836184139788	0.164253355886398	22.2142256145993	4.32245592559649	0.000408568231556214	0.000815804382245687	-1.21756567628777	0.349532877664853	22.2142256145993	9.19823190278177	3.12898213752518e-08	1.41796473822098e-07	8.32568554669944	-0.0486696839833591	22.2142256145993	-1.28078091796358	0.21649787015845	0.454199642938059	-5.7772047219171	-0.244904668166047	22.2142256145993	-6.444858483456	4.54914975610524e-06	0.000722303889052709	4.37749656260847	-0.0951044818426219	22.2142256145993	-2.50274905418518	0.0221605328625753	0.111901208632006	-3.93523200425293
P36959	GMPR	6	2414	225695.088659768	396738.320344835	219114.881632102	400611.193602857	223668.69922946	382577.526841595	345110.849451669	351103.715533846	361506.984025836	330830.178949545	234574.463525486	374088.1066389	210076.650186394	319645.025659535	220011.668601247	389979.408243557	410945.804258145	334142.805675519	383304.575701048	330830.178949545	0.701568288922985	18.2510983515554	9.76636874892937	1.26081477256403e-08	8.00757471108445e-08	9.48711201864672	0.759787450746984	18.2510983515554	10.5768241409478	3.66919107871227e-09	3.12720122354662e-08	10.813717929896	-0.0582191618239989	18.2510983515554	-0.810455392018412	0.428244578142238	0.48280986364123	-7.79131144396678	0.819572247612985	18.2510983515554	11.4090743737363	1.10844168610029e-09	8.79979538576283e-09	11.9740721754159	0.661851580090627	18.2510983515554	9.21348169563034	3.05206522792836e-08	1.73761004410742e-07	8.55119980748972	0.157720667522359	18.2510983515554	2.19559267810597	0.0414449135362584	0.0564762696535092	-5.93802877059866	0.127631974747498	18.2510983515554	1.77673499389728	0.0924839105997085	0.28520398420049	-5.08536339798165	-0.0883078545988596	18.2510983515554	-1.2293130762271	0.234753223289811	0.482590517019943	-5.86736258960031	0.00962801605749775	18.2510983515554	0.134029369090339	0.894863773849026	0.953231705426953	-6.71666009904815
P36969	GPX4	21	2415	3241102.96840591	4078773.22526057	3470928.70752227	4578833.57665125	3191285.59268449	4336587.91225396	2448752.04284359	2571969.34085247	2287071.71469875	3239628.65835826	3709148.47882019	4711264.26579042	3662017.52186877	4814247.80507749	3522787.9221376	4469178.85078338	3105393.50436568	2743465.08909839	2757253.9877468	3239628.65835826	0.360996701167966	21.717786797221	6.5570818090058	3.64096314963825e-06	1.18472933757109e-05	3.62277477635429	-0.342145619945107	21.717786797221	-6.21467402143716	7.22093994355515e-06	2.24727183579099e-05	2.96856386631734	0.703142321113074	21.717786797221	12.771755830443	1.79346833490236e-10	1.7219706050899e-09	13.7522451103568	0.391243824042409	21.717786797221	7.10648533134571	1.25436385970497e-06	4.1365060511963e-06	4.68101072756039	-0.439174188495269	21.717786797221	-7.97708420340198	2.51950248109984e-07	1.07473702850498e-06	6.36279772530372	0.830418012537677	21.717786797221	15.0835695347477	1.14040826672521e-11	1.47479041914056e-10	16.5704503328735	-0.107919553281615	21.717786797221	-1.96023214995989	0.0656049660218119	0.239173300617295	-4.78895180443874	-0.235195244706219	21.717786797221	-4.27204585426462	0.000456931645686044	0.0141946809062034	-0.132303774229702	-0.138166676156057	21.717786797221	-2.5096356722998	0.0218451817704011	0.110763210230289	-3.92197690797747
P37108	SRP14	13	2417	5382414.20352258	5730918.17956213	5392200.85315674	5775475.14718855	5477719.02854493	5447474.67596095	5752776.91736724	5317888.54636399	5561735.9724906	5257759.98226583	5522930.58269829	5623038.1193876	5322936.02835735	5539976.2266316	5583238.94429648	5444026.85996885	5490850.92105933	5259293.42180278	5262275.87941253	5257759.98226583	0.0157150916772117	22.3887847752955	0.45534049179708	0.654298788929995	0.698973064575851	-7.84318134269192	-0.0370576355541132	22.3887847752955	-1.07373487502561	0.297099269278524	0.345494254007061	-7.30950297623497	0.052772727231325	22.3887847752955	1.52907536682269	0.143596762052634	0.180925589689829	-6.97235055508681	0.0605302013987945	22.3887847752955	1.75384606336535	0.0964354511940829	0.125659203425238	-6.49854746244618	0.0326481348959042	22.3887847752955	0.945970797059713	0.35666699444749	0.407415775432025	-7.51230620436907	0.0278820665028903	22.3887847752955	0.807875266305638	0.42969055952069	0.478711909736279	-7.8525587432509	0.029463242628843	22.3887847752955	0.853689412961439	0.404474340346914	0.635740237238211	-6.21982257892626	0.0543539033572777	22.3887847752955	1.57488951347849	0.132661723115722	0.351279065470723	-5.41573450333888	-0.0153518670927397	22.3887847752955	-0.444816158606832	0.661745211215867	0.823423396602733	-6.62362577286431
P37198	NUP62	17	2419	1589605.77823023	1556722.53559656	1514611.1321835	1549468.66579078	1596261.98266897	1503471.24109185	1659803.32070645	1610453.32437376	1622827.4157894	1564124.99070056	1371997.56696709	1461612.80203934	1497525.20747468	1525584.65083149	1552797.73855406	1499797.45254361	1456442.70453715	1584077.07337077	1578529.30771473	1564124.99070056	0.0226543180912451	20.5536784060724	0.515444670093779	0.612503315722994	0.661661009072565	-7.81282545691358	0.0636481310741139	20.5536784060724	1.44816055779939	0.164735552103923	0.203903944527073	-6.85296807138365	-0.0409938129828689	20.5536784060724	-0.93271588770561	0.36328707193389	0.417368800048395	-7.68350388690625	-0.0279104101414163	20.5536784060724	-0.63503443756641	0.533381005967985	0.586047022962364	-7.78530986699869	0.0582249392907244	20.5536784060724	1.32476883669855	0.20179063517047	0.243649191093031	-7.08990826985406	-0.0861353494321406	20.5536784060724	-1.95980327426496	0.0656586778689257	0.0863166979528011	-6.35464562211236	0.0389638638728975	20.5536784060724	0.886529264692635	0.38700212341231	0.622309866117245	-6.19143725775914	0.0841054003221693	20.5536784060724	1.91361665125199	0.0716778841185896	0.2481324406396	-4.89359871734178	0.0895285921055589	20.5536784060724	2.03700837235282	0.0566006130912637	0.201600557745508	-4.78598849916357
P37235;P84074;P61601	HPCAL1	13	2420	997901.533072345	1296331.67074738	1045871.90083049	1284660.95000366	1084064.84816789	1290651.24814146	1586430.62105837	1580839.66498247	1618053.61500791	1379721.97405007	1153683.75611715	1341840.0698936	1205567.94675182	1203369.39111713	1180018.28549644	1444138.75469332	1623205.9159735	1739603.09855865	1650893.15169426	1379721.97405007	0.168910556691511	20.346007783383	3.34447741878915	0.00360135722488283	0.00637317581963786	-3.36630771802952	0.502026989985225	20.346007783383	9.94027824261297	9.61625612093269e-09	6.99686477441051e-08	9.81456289221825	-0.333116433293714	20.346007783383	-6.59580082382382	3.37302274871301e-06	1.04492316546169e-05	3.53028629497467	0.30859838670445	20.346007783383	6.11033647643922	8.92388708284217e-06	2.44139782540806e-05	2.65856189817723	0.614202767375208	20.346007783383	12.1613907755679	3.97458595778044e-10	4.58038978521633e-09	13.0581914258809	-0.305604380670758	20.346007783383	-6.05105429912872	1.00711614176839e-05	2.61052667688468e-05	2.34609125631498	-0.0391933033424756	20.346007783383	-0.776038635856623	0.44778484760214	0.67356268128785	-6.2829939032034	-0.066705355965432	20.346007783383	-1.32078516055173	0.203089213927377	0.445080927005307	-5.75659894439245	-0.178881133355414	20.346007783383	-3.54189769350669	0.00232398490954628	0.0283619993806205	-1.7933687755633
P37268	FDFT1	32	2421	7879909.93959271	5583060.03993967	8220111.01414729	4464692.62106261	7922588.13536457	4938511.97029212	7266469.91119316	6645042.31511549	7043886.28403018	6965068.10821602	7977849.5957288	4861292.90213215	8094797.0920491	7858587.83258583	8216084.39079132	4648706.35729421	7647103.19008269	7900420.81105108	7973520.36247752	6965068.10821602	-0.526335465020949	22.697838112781	-4.15921259814024	0.000587188450331357	0.00120732704391872	-1.56216866991128	-0.0464620589954698	22.697838112781	-0.367152878633785	0.71777796385491	0.754194639962255	-7.82766465867504	-0.479873406025479	22.697838112781	-3.79205971950646	0.00133102913141466	0.00245424597263425	-2.55788250376336	-0.686538497044786	22.697838112781	-5.42517036335997	3.71008933433253e-05	8.96317440196311e-05	1.19740380706733	-0.197801384105965	22.697838112781	-1.5630677835292	0.135414317435552	0.16932220470941	-6.76499948473514	-0.488737112938821	22.697838112781	-3.86210257983077	0.00113851676934591	0.00201603527062615	-2.46041088687208	-0.176248705321285	22.697838112781	-1.39275402152317	0.180628262045191	0.411015583539137	-5.63640501680208	-0.167384998407943	22.697838112781	-1.32271116119886	0.202460563846109	0.444504269497291	-5.75419620184394	-0.0160456732974481	22.697838112781	-0.126796256303444	0.900504705197448	0.956270416443265	-6.71764072195898
P37275	ZEB1	42	2422	546480.882026542	680757.017583073	499412.684962981	664077.951703643	489667.210605427	639870.804813704	782725.510789348	783318.529416521	853674.857728224	645564.218580032	479640.181379564	626558.745038138	481230.052190065	589992.597558714	519294.99526178	562490.286351519	733580.771260623	710072.06483886	784602.641886355	645564.218580032	0.2649137437622	19.2513272737128	4.78676134544887	0.000146875552543856	0.000339528440957407	-0.162367825595431	0.589883293849983	19.2513272737128	10.6586789693395	3.25167776112536e-09	2.8104722907146e-08	10.9389907000275	-0.324969550087783	19.2513272737128	-5.87191762389063	1.45545078669846e-05	3.94282307903714e-05	2.02496195476877	0.371356035814927	19.2513272737128	6.71008114714378	2.69494893007224e-06	8.22002565864083e-06	3.89157250854451	0.656529052555008	19.2513272737128	11.8629099657264	5.93412135268292e-10	6.40795421636063e-09	12.642132026737	-0.285173016740082	19.2513272737128	-5.15282881858258	6.63863091397086e-05	0.00014546287108711	0.413151948679685	0.158766125050366	19.2513272737128	2.86876603518158	0.010196975954511	0.0908367780132223	-3.09204725889054	0.118969591702665	19.2513272737128	2.14967722987353	0.0453989084530403	0.192245489398081	-4.49068282708086	0.0523238329976401	19.2513272737128	0.945446233486673	0.35692740803945	0.592621145726229	-6.2722502560431
P37287	PIGA	5	2423	128066.003761664	93623.8564867556	119597.542192252	82907.7081015773	115552.042843803	83126.8353787975	140453.444786518	129790.769312015	135819.47117417	112033.550499071	117208.18550003	94305.8985090978	118417.855560605	97054.3251403159	109842.845651741	73090.2082693899	120739.930971832	117543.652109239	128363.643002341	112033.550499071	-0.396122163588483	16.7426000298669	-4.59254640704096	0.00022490816980199	0.00049905865628423	-0.59428853190107	0.0856450943989557	16.7426000298669	0.992948910001469	0.333871868255342	0.383780318865974	-7.39256058351302	-0.481767257987439	16.7426000298669	-5.58549531704243	2.64446074166452e-05	6.80276219592908e-05	1.41229822364052	-0.485235207196087	16.7426000298669	-5.62570189759247	2.4303473006167e-05	6.10184414509154e-05	1.63036126937247	0.161450684761512	16.7426000298669	1.87182094407136	0.0775422539764428	0.101549913791663	-6.28509632721943	-0.646685891957599	16.7426000298669	-7.49752284166383	6.02359436100944e-07	1.99792255517582e-06	5.25489192258303	-0.0173739800396184	16.7426000298669	-0.201429803584136	0.842617084722922	0.9247751427792	-6.56874410462574	0.147544653930542	16.7426000298669	1.71059772103727	0.104302605385871	0.306789207059504	-5.21519847627199	0.0717390635679855	16.7426000298669	0.831725686967377	0.416441480027761	0.645572095776775	-6.37291112822666
P37802;Q9UI15	TAGLN2	18	2424	8954162.66569336	6679771.8893021	9842199.63712365	6685611.94019081	9908621.81630138	6774459.65774844	4955803.24977189	5071347.46026039	4549077.32419382	6777575.69642708	9673176.74912447	6550614.50696194	10111413.2031996	5920621.60691953	9795644.49103026	7217392.21791906	5397742.39169563	5232266.19889373	4952504.23876815	6777575.69642709	-0.591728785491451	22.7098518914059	-10.1011593610411	7.50698840733883e-09	5.10533200945264e-08	10.0252633762681	-0.925364213507759	22.7098518914059	-15.7965128904167	5.24259346841771e-12	1.54130665633393e-10	17.593539112206	0.333635428016308	22.7098518914059	5.69535352937562	2.10061755157632e-05	5.48939191929757e-05	1.6483469778247	-0.509753127341622	22.7098518914059	-8.70178652841826	7.14395757098533e-08	3.25810064966107e-07	7.64816973034748	-0.977720574106108	22.7098518914059	-16.6902668448214	2.06411967394448e-12	6.91318831421874e-11	18.5063711821515	0.467967446764487	22.7098518914059	7.98848031640316	2.46876543319735e-07	8.96915034925174e-07	6.1796962089414	0.0373692572591047	22.7098518914059	0.637915261236539	0.531546063499806	0.735195345773082	-6.38134726663403	-0.096962761489074	22.7098518914059	-1.65521152579099	0.115179629703997	0.323680807958725	-5.29850916478531	-0.044606400890725	22.7098518914059	-0.761457571386324	0.45622671027385	0.67875894740378	-6.42914579809521
P37837	TALDO1	35	2425	10600945.8228894	11214903.3332506	10704084.7242369	11599622.131217	10028788.2495521	10928813.9110041	11205878.694527	10293828.1527613	10114999.4376707	9383996.62852282	9710559.49479077	10607922.2748295	9562603.62763355	9603176.96879388	9112643.36797392	10934012.5693479	9874036.87141928	9274495.71264301	9309780.73207587	9383996.62852282	0.132168498839629	23.2868927140939	2.70463796050587	0.0144914517509464	0.022735536562235	-4.71615035224204	0.0036095182356668	23.2868927140939	0.0738635917410863	0.941932055386909	0.951587774583169	-7.89556715528309	0.128558980603962	23.2868927140939	2.63077436876479	0.0169457269978686	0.0254854697912165	-5.04332321645382	0.107043367116312	23.2868927140939	2.19048832864806	0.0418683241674844	0.0583610813545783	-5.75316122702041	0.0120099648887155	23.2868927140939	0.245766632953716	0.808638183527574	0.836276708677653	-7.94086920214437	0.095033402227596	23.2868927140939	1.94472169569434	0.0675726320847687	0.088507141383258	-6.38027624671922	0.117361037270335	23.2868927140939	2.4016245873447	0.0273132485693881	0.151477227188832	-4.00493236661774	0.150886615646701	23.2868927140939	3.08767726041514	0.00633763170171438	0.0618189467696235	-2.66780015647864	0.142486168993653	23.2868927140939	2.91577421920251	0.00921250209031135	0.0656046452843268	-3.11325655729226
P37840	SNCA	12	2426	4284090.58258631	2293948.03232726	4407799.46878202	2147330.74790275	4639965.15356288	2404371.33719333	4862753.57271135	5012397.70130991	4781505.1194465	3964053.94585564	5357549.66920224	1939030.01942022	5113320.13298238	1676418.67931356	5020697.95698318	1955168.16088352	6038793.91871958	5668495.91415816	5842884.46309839	3964053.94585564	-1.47857042362718	21.8371006094358	-27.5104674936616	3.51993961533296e-16	6.28749213788851e-14	27.3629996782002	0.180061857653094	21.8371006094358	3.35025359810849	0.00355562214183252	0.00614759109579997	-3.3011576905973	-1.65863228128028	21.8371006094358	-30.8607210917701	4.61655005627145e-17	6.28290479086848e-15	29.3813141924108	-0.962374895871925	21.8371006094358	-17.906068501392	6.22064978632535e-13	1.68784339455549e-11	19.7288971123311	0.137192548325146	21.8371006094358	2.5526218303574	0.0199704711092784	0.0291847314284903	-5.04115924587761	-1.09956744419707	21.8371006094358	-20.4586903317494	6.26222127679475e-14	1.9453726531608e-12	21.9726069504113	0.299342173598966	21.8371006094358	5.56959817718686	2.73437923095611e-05	0.00360685654249503	2.63530208250897	-0.25972266348424	21.8371006094358	-4.83243258283382	0.000132931283340118	0.00712435277606861	1.07374314385364	-0.216853354156292	21.8371006094358	-4.03480081508273	0.000774640491597832	0.01380824859659	-0.724222832707499
P38117	ETFB	25	2427	2783976.35279219	3957101.89282138	2726022.45543439	3792584.41237208	2626073.46771148	3592388.18817778	3318688.42569648	3050559.32434059	3223478.10942543	2955309.06912663	2499135.19348847	3763572.13234405	2511089.74038473	3432949.77272675	2509962.33223384	3642759.02746367	2972612.11258035	3391148.61986742	2913208.09063588	2955309.06912663	0.526391561676078	21.57089250146	10.0400977371658	8.24398743342172e-09	5.54819060079732e-08	9.9280603738411	0.299568581120734	21.57089250146	5.71380328335712	2.02123707726084e-05	5.61025791532356e-05	1.91224801290642	0.226822980555344	21.57089250146	4.32629445380869	0.000405104549767131	0.000827385995641588	-1.36468703665197	0.47857235941057	21.57089250146	9.12802106380446	3.51014081404528e-08	1.73463033427826e-07	8.38549259531327	0.237151160248757	21.57089250146	4.52328836693052	0.000261995810811047	0.000540248215943704	-0.768987123050344	0.241421199161813	21.57089250146	4.60473269687394	0.000218955865268105	0.000436994317692909	-0.8007815309065	0.0653286084373157	21.57089250146	1.24604127705851	0.228694082738157	0.467103012243296	-5.81890530776003	0.0507303898308464	21.57089250146	0.967603033993254	0.346041053962258	0.593985184518999	-6.14623267608774	0.113147810702824	21.57089250146	2.15811795041986	0.0446471041672895	0.172201651430652	-4.57424463338507
P38159;O75526;Q8N7X1;P0DJD3;A6NDE4;Q15415;P0C7P1;A6NEQ0;P0DJD4	RBMX	55	2428	7562328.53539834	7303110.46968369	7849002.05101158	7507966.18554041	7985460.01805434	7048002.40603647	8929534.05162593	9113187.85295164	9649507.19100784	7903421.38840508	7882452.88792741	7045123.95412614	7667304.21773749	7588350.03964197	7606123.54899243	6850533.73846178	9068661.47236339	8783043.46051188	8924361.56409886	7903421.38840508	-0.109299241132472	22.9279225448739	-2.74758229584976	0.0132246486722553	0.0209164614860573	-4.62879807579926	0.209611364695455	22.9279225448739	5.26924495247054	5.17163731699431e-05	0.000131227044557293	0.951641649508542	-0.318910605827927	22.9279225448739	-8.0168272483203	2.34712144291939e-07	9.54206697562391e-07	6.28807997497286	-0.0981892198759411	22.9279225448739	-2.46829675466323	0.0238035912025549	0.034810163904265	-5.22918389369654	0.242760228407544	22.9279225448739	6.10254653918955	9.06660689004399e-06	2.54125817179592e-05	2.66411887654041	-0.340949448283485	22.9279225448739	-8.57084329385278	8.92684611084954e-08	3.57992416063723e-07	7.23587927175231	0.0258399691566211	22.9279225448739	0.649569393569588	0.524158529655535	0.728866615514171	-6.37375341868034	0.0478788116121791	22.9279225448739	1.20358543910207	0.244311621927127	0.493695226091491	-5.89731368566316	0.01472994790009	22.9279225448739	0.370283852383058	0.715484140932724	0.856334998807136	-6.65493888619824
P38398	BRCA1	68	2429	843718.313491478	1002471.26083556	815931.88793623	995916.977159893	856454.620088976	982873.277324831	794578.646731625	782610.965753135	841460.368964055	837289.857549426	841936.807725205	996561.844620772	828050.107131579	1030503.38454701	871210.504637498	952796.498466365	737442.234719443	736317.42899287	763757.640643408	837289.857549426	0.229317804277432	19.7235469444522	5.90323405546974	1.36430714650956e-05	3.86952347805919e-05	2.26430954616914	-0.183492857172581	19.7235469444522	-4.72358126229986	0.000168657958003707	0.0003797176400823	-0.250883093458898	0.412810661450013	19.7235469444522	10.6268153177696	3.40795752753067e-09	2.247679064696e-08	10.6870663183947	0.244977641938959	19.7235469444522	6.30635882494824	6.00205923974081e-06	1.70798725262322e-05	3.06654781490266	-0.0574020911041551	19.7235469444522	-1.4776784564502	0.156746015170977	0.193400537354433	-6.88628546312221	0.302379733043114	19.7235469444522	7.78403728139844	3.5653571958638e-07	1.24976993447818e-06	5.79845469311516	0.00137169493739364	19.7235469444522	0.0353109794228676	0.97221968559625	0.987654634978805	-6.58908975861407	0.111802623344293	19.7235469444522	2.87808901579404	0.0099939867491137	0.0809144876174702	-3.09812914618576	-0.0142881427241335	19.7235469444522	-0.367813790055628	0.717293534223371	0.857109819993292	-6.65588023354082
P38432	COIL	20	2430	1441840.95960897	1399020.79877049	1378531.13167007	1436353.43192664	1436253.36270624	1510421.60899757	1315518.05655182	1108234.98024613	1314337.80092421	1281442.57786097	1439512.13146094	1276851.4638547	1394644.71131606	1415234.52163642	1376660.42903745	1236571.03478865	1221461.34861064	1051121.54815078	1295945.75552223	1281442.57786097	-0.102224453931768	20.3434871798663	-1.42379718850156	0.171577793890487	0.215857105633964	-6.93930612324482	-0.24403575947753	20.3434871798663	-3.39896585282683	0.00319201237040957	0.00556492762584214	-3.19504733328486	0.141811305545762	20.3434871798663	1.97516866432527	0.0637586755506186	0.0862931151019738	-6.2694401165044	0.0294751160365188	20.3434871798663	0.410533739525418	0.686250952978827	0.728748534907167	-7.90711390015506	-0.191707727805685	20.3434871798663	-2.6701333522989	0.0155924812583668	0.0231457642502141	-4.80654174467615	0.221182843842204	20.3434871798663	3.08066709182432	0.00643554199189867	0.0100580271670688	-4.17045302408882	0.147267512379496	20.3434871798663	2.05116351341432	0.0550675996995214	0.217852381895571	-4.63512605675485	0.0678959740830543	20.3434871798663	0.945665085915272	0.356818745458687	0.604582920434895	-6.1669269130975	0.0155679424112094	20.3434871798663	0.216832585387338	0.830772880080679	0.917563657582344	-6.701572058523
P38435	GGCX	11	2431	214600.996628366	240783.577888891	199453.587710463	235258.180881937	194723.749707975	240243.960955593	224974.498522722	193887.226528645	220499.069342718	196456.590991004	192394.876253057	215281.453937761	180569.804167171	217254.943989995	180111.353919411	211968.935946244	182911.74863005	175764.113538721	187004.446721072	196456.590991004	0.221316578471477	17.644874668566	3.97771695948611	0.000879754461624844	0.00174971346647446	-1.96755791233253	-0.0192184353599885	17.644874668566	-0.345412425920302	0.733780652043661	0.768629716976433	-7.83577167134957	0.240535013831465	17.644874668566	4.32312938540642	0.000407958380703685	0.00083242150313027	-1.37176673703062	0.235781117582	17.644874668566	4.23768773496282	0.00049316892957803	0.00095969823018657	-1.4294781190513	0.0688710330225675	17.644874668566	1.23781723883148	0.231657670915048	0.275712502835317	-7.19753898610832	0.166910084559433	17.644874668566	2.99987049613133	0.00767587153950117	0.0118262893909131	-4.34166161360407	0.152338718964728	17.644874668566	2.73797973110489	0.0134983631268994	0.105694032374462	-3.35443465161342	0.22596364823676	17.644874668566	4.06123862037997	0.000730325085070828	0.0182428493026592	-0.588688598323644	0.137874179854204	17.644874668566	2.47800895562819	0.0233291646962399	0.116158105752358	-3.98270732486872
P38571	LIPA	5	2433	148516.952814737	147416.104889793	138620.413401316	142692.369284382	145182.15625854	137430.072940452	247353.022555067	228777.303243181	265771.861423933	159880.800732987	120882.806114944	130857.411188406	115386.759191282	142027.407028559	106768.723559943	116978.21965456	248142.06994413	251272.795430887	258492.76885634	159880.800732987	0.181943032084465	17.316716079867	2.62666055641295	0.0170934487145339	0.0264356474167413	-4.87325536518714	1.14532297569616	17.316716079867	16.5347067713921	2.41991326189775e-12	8.41615432959721e-11	18.3900116417959	-0.963379943611695	17.316716079867	-13.9080462149791	4.41254898696294e-11	5.11259392084057e-10	15.2114283371441	-0.0160438099090143	17.316716079867	-0.231619986650719	0.819440957136955	0.847411261185894	-7.96730586516609	0.777024110796923	17.316716079867	11.2176792913104	1.45096690737596e-09	1.34638422768847e-08	11.7138058813994	-0.793067920705937	17.316716079867	-11.4492992779611	1.04791700682933e-09	7.04693366004286e-09	11.8620074767906	0.137031713229032	17.316716079867	1.97828843453204	0.0633789667346914	0.235446820096726	-4.75875665950468	-0.0332803096767265	17.316716079867	-0.480458502486007	0.636678016860502	0.815001092350246	-6.50038039873108	0.335018555222511	17.316716079867	4.83656897759571	0.000131736900138192	0.00482697513583273	1.01644371262385
P38606	ATP6V1A	37	2434	4448440.05502918	5373251.72173283	4683468.40428735	5573452.03605269	4415023.35344093	5482792.21066095	3927908.74383856	3878063.81940722	3655261.45065748	4335025.68520922	4262513.07913143	5311651.91277423	4262227.72608851	4760892.6669891	4269580.04054188	5266323.99316833	3841993.38004102	3903999.93844331	3823353.90800003	4335025.68520922	0.259927627139056	22.0903402237051	6.52109119234474	3.90978405446607e-06	1.26214188565482e-05	3.54939077000321	-0.145253099124957	22.0903402237051	-3.64412477346165	0.00185100698351056	0.00338969113127286	-2.65647401155827	0.405180726264014	22.0903402237051	10.1652159658064	6.80750884921008e-09	4.13661097612525e-08	9.96701200438285	0.27865982660898	22.0903402237051	6.99104654999978	1.56382253924999e-06	5.04257783058647e-06	4.4532545824894	-0.24140845119441	22.0903402237051	-6.05648019092352	9.9601027750681e-06	2.76969129711559e-05	2.56753133091607	0.520068277803389	22.0903402237051	13.0475267409233	1.26448317252445e-10	1.13699873755797e-09	14.0652676485123	0.100696133869825	22.0903402237051	2.52627502089413	0.0211006119358526	0.130982376750401	-3.76840259615774	-0.0141914176695508	22.0903402237051	-0.356035754222786	0.725944817256181	0.867370521621306	-6.55380809149759	0.0819639343999015	22.0903402237051	2.05631966323909	0.0545185731385923	0.197191232322191	-4.75272244185221
P38646	HSPA9	75	2435	40787763.2721824	49099862.6061345	40954362.0503612	49630774.9136455	41322283.3864525	49373946.6710206	34450759.770406	35958110.4436071	36771452.2098368	41559215.1505769	41336651.8272663	49049228.3919196	42542155.6412447	48453195.8234298	42362708.9183444	49871062.876145	35667675.0324536	38484989.3237602	36828102.9148144	41559215.1505769	0.223305231236072	25.3255561888565	7.04186180380769	1.41884880954283e-06	5.05619687989204e-06	4.59478062343245	-0.186463138133657	25.3255561888565	-5.88005772624915	1.43117279121117e-05	4.14556605129884e-05	2.26611602648452	0.409768369369729	25.3255561888565	12.9219195300568	1.48155559318249e-10	1.4651508253687e-09	13.9511011662663	0.267210148520739	25.3255561888565	8.42638987023433	1.14426011388396e-07	4.9128123267106e-07	7.15963924260644	-0.199878109311758	25.3255561888565	-6.30309471743535	6.04157985847404e-06	1.76853894525628e-05	3.08159245384828	0.467088257832497	25.3255561888565	14.7294845876697	1.69759053785815e-11	2.06455904561642e-10	16.156407917241	0.00722624067951116	25.3255561888565	0.227877277860882	0.822305323225692	0.914217562414041	-6.56287851863641	-0.0500936477832568	25.3255561888565	-1.57968777975197	0.131557966362704	0.349219196159079	-5.40885401617383	-0.0366786766051561	25.3255561888565	-1.15665078856577	0.262507589699695	0.493323127762388	-6.05489721850993
P38919	EIF4A3	31	2436	13218131.4608873	13047725.2125335	13691876.0531473	13754137.6504994	13694686.4279343	13439596.3905868	11707426.5930899	12010460.7970111	11554259.7776827	12495610.5969064	13508112.2981981	14414260.4870249	13727481.4296917	15435676.8134335	13855966.4269013	13173241.5668851	12742303.9765327	12292923.2805825	12207164.6934537	12495610.5969064	0.06332519463745	23.6494804107511	1.47769036141763	0.156742858274011	0.198539410081456	-6.86551209738878	-0.142072678396396	23.6494804107511	-3.3152590953583	0.00384172742082856	0.00660364292425502	-3.37716829153753	0.205397873033846	23.6494804107511	4.79294945677593	0.00014490223610567	0.000320948533291142	-0.323843745390761	-0.0131002710951869	23.6494804107511	-0.305694193916735	0.763338095535508	0.79776460642631	-7.94641048032573	-0.203104762442802	23.6494804107511	-4.73943983177675	0.000162899066030768	0.000351193510723611	-0.287662571856434	0.190004491347615	23.6494804107511	4.43374563786002	0.000319303464399315	0.000618718450821739	-1.18259874659683	-0.0937407184511905	23.6494804107511	-2.18743514205906	0.0421234820504016	0.18859881728467	-4.39674391131396	-0.0783473367649599	23.6494804107511	-1.82823132314314	0.0841058410504382	0.270372094759149	-5.03185786578277	-0.0173152527185536	23.6494804107511	-0.404050586724694	0.69092682614136	0.841766343148063	-6.64144903984915
P38935	IGHMBP2	26	2437	870062.075615648	916890.545490919	870448.151836593	912949.392894816	878621.477205674	922256.906152284	762547.819032796	763785.392181848	740805.69098256	795976.626985146	767733.530717361	829527.7436842	779543.184501814	846501.411480886	801523.395701466	926073.936196891	689095.911848687	760074.159198747	707016.814199434	795976.626985146	0.146316949980452	19.6378160701137	3.41762497148007	0.00306266854560856	0.00551087515425976	-3.20686813740224	-0.124463242195535	19.6378160701137	-2.90717298724216	0.00938549203923683	0.0148690333969728	-4.24666191035414	0.270780192175987	19.6378160701137	6.32479795872223	5.78376519151444e-06	1.69828776548099e-05	2.97432046263477	0.0714448771667726	19.6378160701137	1.66878681056508	0.112427661160605	0.144542625099869	-6.63053840663102	-0.208342715526523	19.6378160701137	-4.86640315632975	0.000123439826434953	0.000272425501120537	-0.00602759944791398	0.279787592693296	19.6378160701137	6.53518996689483	3.80211143553862e-06	1.06742971343511e-05	3.3497281057525	0.0825076704865246	19.6378160701137	1.92718803276769	0.0698602044489326	0.246697443552367	-4.8437490481723	0.073500269969216	19.6378160701137	1.71679602459509	0.103142163389071	0.304450749485897	-5.20575255190737	0.157379743300204	19.6378160701137	3.67602619368268	0.00172400712105433	0.0230602762182837	-1.50386272589241
P38936	CDKN1A	4	2438	11123.4444123971	13185.8706768563	8909.36616689442	13456.096956479	10930.6391608887	12915.7189068268	29049.3914993576	29432.1617141851	26050.9238133208	17844.0767437345	5461.15880547317	12299.5425302539	7802.34242464816	6875.80848071773	5907.2261313349	9045.48299572857	27590.4608822741	35622.994657106	39398.7254687057	17844.0767437345	0.534554795382093	13.7703460742048	2.98185215379267	0.0079826175730918	0.0131798503893104	-4.14300198562944	2.42177211243023	13.7703460742048	13.5091228286211	7.13913004014846e-11	1.26730643818288e-09	14.8959539098324	-1.88721731704814	13.7703460742048	-10.5272706748284	3.94890084200377e-09	2.56579389575676e-08	10.533734888719	0.360334910190453	13.7703460742048	2.0100192483917	0.0596306244532366	0.0809104247605714	-6.07405815488607	1.45395330849923	13.7703460742048	8.11043852176739	1.98788609588021e-07	8.73162673467055e-07	6.60825989844746	-1.09361839830878	13.7703460742048	-6.10041927337569	9.10598840893769e-06	2.37598127261813e-05	2.4497472605619	0.527635141310622	13.7703460742048	2.94325295764896	0.00868025596368161	0.0837112378584713	-2.94064614689731	-0.265963777428736	13.7703460742048	-1.48359844380376	0.15518262432984	0.385247207173017	-5.5435911095329	0.701855026502262	13.7703460742048	3.91508586304994	0.00101161879693651	0.0162407313004306	-0.984921479580068
P39019	RPS19	21	2439	14349660.1248189	9768265.37139087	14538997.3134182	10496575.0939304	14074578.9872406	10332632.7256792	10086282.777511	11249355.4296019	9485230.61732782	11140743.13403	13770234.2366213	10154553.6564467	13779630.5333383	10801542.5259368	14403210.8268827	9491730.96669356	11280830.5317824	10613885.3256718	10992607.0397079	11140743.13403	-0.464124490512283	23.4561786890005	-8.72959583217249	6.81567389487829e-08	3.4763585945679e-07	7.73660227577954	-0.351373676990534	23.4561786890005	-6.60889534789698	3.28709416944745e-06	1.11318762664368e-05	3.77838103824019	-0.11275081352175	23.4561786890005	-2.12070048427551	0.0480686338374175	0.0663886060763559	-6.01453916482627	-0.490245081860714	23.4561786890005	-9.22089118510131	3.01540869415886e-08	1.52441710753055e-07	8.54317496863022	-0.482681479148138	23.4561786890005	-9.07862936512488	3.80711825200538e-08	2.10595044468994e-07	8.32183677049702	-0.00756360271257606	23.4561786890005	-0.142261819976434	0.888450512187323	0.906206839340246	-8.17997344221518	0.00839785697999673	23.4561786890005	0.157953089721345	0.876248955264804	0.942300080577001	-6.57682209686433	-0.0967893538291769	23.4561786890005	-1.82048557457773	0.0853219135363932	0.272052839963196	-5.04418929706341	0.0345184483284271	23.4561786890005	0.64924844265016	0.524361213024251	0.729139318921493	-6.5092484050987
P39023;Q92901	RPL3	45	2440	24966229.6297412	17722342.6187891	25855533.1244192	18468870.4348356	25096644.6179232	19539109.9756934	18107328.8526904	17932468.8185987	13890779.8528956	19666956.1037291	24044438.5546523	19000522.6871101	24333547.0668901	19361370.6472018	24456254.5394321	16362124.3113062	18973281.1496945	17964219.8653332	18720310.3362392	19666956.1037291	-0.416424361749662	24.2518513369092	-5.43482252698113	3.63491838872166e-05	9.46425455964151e-05	1.26045805795166	-0.388384506052589	24.2518513369092	-5.06886977927092	7.95565759078028e-05	0.000193070501509624	0.512620212580845	-0.0280398556970738	24.2518513369092	-0.365952747710203	0.718657941088132	0.758185454274596	-8.06113161639112	-0.446971934329362	24.2518513369092	-5.83350389831873	1.57587452449624e-05	4.11435693454043e-05	2.07451414564209	-0.614890016239112	24.2518513369092	-8.02503027880267	2.31309698097497e-07	9.9560710416061e-07	6.45131919351732	0.16791808190975	24.2518513369092	2.19152638048394	0.0417818966228952	0.0569083370364899	-5.94545313845414	0.0291498140351507	24.2518513369092	0.380438995715591	0.708063510549701	0.848098334276747	-6.51507468715002	-0.166808123571673	24.2518513369092	-2.17704013247855	0.0430029323641149	0.187732760738249	-4.44216358234348	0.0596973866148502	24.2518513369092	0.779120367053196	0.446013043787528	0.669253734237708	-6.41544571887295
P39060	COL18A1	16	2441	765106.654804534	1224572.51583868	652884.633159608	1208851.02109017	695958.380513896	1138029.04280071	1187254.65942238	1259020.39729415	1332314.8533648	987020.469683523	639894.039962715	1046775.92014766	640150.185495845	1029714.47890399	608547.790646642	1141303.73510103	983775.384035527	1079706.23080751	1079536.44716316	987020.469683523	0.767683354702488	19.8601344051744	12.9436435663296	1.44138182006429e-10	1.76954268761686e-09	14.1272548769532	0.733873974142774	19.8601344051744	12.3735952925424	3.0032517307075e-10	3.90149702107365e-09	13.4083545474728	0.0338093805597133	19.8601344051744	0.570048273787203	0.575678593492927	0.626299741226793	-7.96166938039248	0.758915445784627	19.8601344051744	12.7958108861501	1.73919573628363e-10	1.79877735137465e-09	13.8974808061661	0.839386810081088	19.8601344051744	14.1526107312547	3.30411997675655e-11	6.23998340984815e-10	15.6380183537012	-0.0804713642964607	19.8601344051744	-1.35679984510451	0.191586823147736	0.228687932850994	-7.26632811717767	0.151190751139922	19.8601344051744	2.54917497076538	0.020115000674429	0.126875875881233	-3.72433452459751	0.265471495996096	19.8601344051744	4.4760230896571	0.000290813260252094	0.0113780836557328	0.308448017468958	0.159958660057782	19.8601344051744	2.69700765094485	0.0147283461852613	0.087154478315242	-3.55507246988213
P39656	DDOST	22	2442	5440460.42839199	7255691.1314437	5484263.05680372	6565221.07508513	5604092.46975786	6641384.91798572	6664226.24411351	6797517.65517124	6398858.29206042	6200975.23789576	4881829.99208729	6556735.47677002	5097008.05650008	6601608.43380946	5459968.95149211	7064659.71244139	5728427.73798903	7199748.95094672	5783598.05671726	6200975.23789576	0.390149965797487	22.5488264478017	5.80663228238526	1.66617405330075e-05	4.63372569996776e-05	2.0592474303899	0.270695893602518	22.5488264478017	4.02878803613016	0.000785090506410125	0.00154071091827888	-1.80133902701892	0.119454072194969	22.5488264478017	1.7778442462551	0.0922960416888303	0.120890049104802	-6.59596290646616	0.30664448845593	22.5488264478017	4.56381376900581	0.000239600952934574	0.000495395404001375	-0.700917874003514	0.264584201285881	22.5488264478017	3.93782724408383	0.000961591723340588	0.00178804758965999	-2.07693840997002	0.0420602871700488	22.5488264478017	0.625986524921984	0.53916659580445	0.586353931053698	-7.98621617612829	0.0163418062518446	22.5488264478017	0.24321637332579	0.810582780458786	0.908844875069129	-6.55914740130317	0.093735591276765	22.5488264478017	1.39507409465891	0.179938805713056	0.418101712786921	-5.66186350848136	0.0998472835934017	22.5488264478017	1.48603488670524	0.154542931854016	0.366359244438454	-5.64305445048511
P39687;O95626;O43423	ANP32A	22	2443	8150324.10525468	8603608.12575081	8450305.61136094	9201252.6383175	7740205.01930099	8860626.79749936	7291646.17459354	6961412.17393262	6964776.43475608	7175681.76413176	7207492.11492679	8380875.32330553	7279397.44915731	7411255.88640493	7320264.56066649	8989707.79286663	6615295.71350988	6783873.86868544	6330307.86145672	7175681.76413176	0.179960337065445	22.8670469698339	3.40745306658981	0.00313252449938454	0.00562123588483111	-3.22908517191631	-0.145007173612001	22.8670469698339	-2.7456335460299	0.0132797629814781	0.0204638187999988	-4.57992036272652	0.324967510677446	22.8670469698339	6.15308661261971	8.18088193412242e-06	2.32492150159647e-05	2.61728228060867	0.131982707811837	22.8670469698339	2.49902222791859	0.0223329754549028	0.0328669638775038	-5.16925894888307	-0.19751037725122	22.8670469698339	-3.73975372363984	0.00149570105499383	0.00267671484982615	-2.51759334970055	0.329493085063056	22.8670469698339	6.23877595155843	6.87764066085918e-06	1.84566169096108e-05	2.73869499269146	0.109695887342347	22.8670469698339	2.07703316081832	0.0523625556502544	0.212708895373599	-4.59057690836005	0.105170312956737	22.8670469698339	1.9913438218796	0.0618118769554619	0.229426421219104	-4.76416551989923	0.157673516595956	22.8670469698339	2.98546399948954	0.0079201912367759	0.0598009169489259	-2.96993044111341
P39748	FEN1	41	2444	10151153.7650944	7827939.98512299	10158461.1116458	8007062.86552041	9889126.12672942	7721565.66883556	8968175.44504766	8949458.52781445	9162709.74132833	8426824.23404796	9405160.09686098	7719861.72878658	9837594.10093287	8188003.51514114	9809650.48383299	7135590.92259593	9793789.15723682	8829352.59181317	9541839.84700543	8426824.23404796	-0.336280042870758	23.0852760655275	-7.66311913654729	4.44264973802811e-07	1.80698666289625e-06	5.79493181622144	-0.0458391668263687	23.0852760655275	-1.04457877878151	0.310018272210436	0.359008193669946	-7.34014312553118	-0.290440876044389	23.0852760655275	-6.61854035776578	3.22525287026047e-06	1.00484440805281e-05	3.57650975772956	-0.358408524480716	23.0852760655275	-8.1673809697515	1.79783224438965e-07	7.34029222066517e-07	6.69130200115883	-0.157211863677304	23.0852760655275	-3.58252969980983	0.00212311221986156	0.00369016099191021	-2.86536333789119	-0.201196660803411	23.0852760655275	-4.58485126994167	0.000228751141725996	0.00045432297640924	-0.845126498928733	0.0338931987895776	23.0852760655275	0.772355141940536	0.449908311931002	0.674469419223799	-6.28585127459527	-0.0553510164514002	23.0852760655275	-1.26133394588357	0.223261239239817	0.467458330950473	-5.82934160282405	0.0560216803995353	23.0852760655275	1.27661697514475	0.217932417636584	0.443340588549675	-5.91472665245101
P39880	CUX1	64	2445	2359993.04373866	2880248.06463549	2241534.21925435	2904205.35367991	2240449.36843059	2835655.96166176	3867898.21151401	4361026.75346512	4248519.14821272	3084207.188283	2290390.75961351	2821910.99763509	2343582.50282536	2694892.18559955	2364254.58809023	2839827.37279826	3918058.07447578	4152706.41424645	4111565.82033167	3084207.188283	0.255669513761305	21.5127091602621	6.23709544546032	6.90102147334633e-06	2.09522415598193e-05	2.96455150196145	0.799394617145538	21.5127091602621	19.5013494271312	1.43430850778909e-13	9.10945270058048e-12	21.2896159428769	-0.543725103384233	21.5127091602621	-13.2642539816709	9.64851722228281e-11	1.0039610032021e-09	14.3974326413981	0.333653930620574	21.5127091602621	8.13953678097259	1.88828243213893e-07	7.65853054548683e-07	6.64043665372921	0.865373494205617	21.5127091602621	21.1109138509608	3.63330880079912e-14	3.02446501534482e-12	22.6588157440664	-0.531719563585042	21.5127091602621	-12.9713770699882	1.39175002876491e-10	1.22388356375696e-09	13.9653643385342	0.0451052565540486	21.5127091602621	1.10034937713467	0.285651385188678	0.531159179485519	-5.98313923140004	0.0330997167548581	21.5127091602621	0.80747246545199	0.429916578857427	0.670688636667318	-6.28729561560864	-0.032879160305221	21.5127091602621	-0.8020919583776	0.432942863179096	0.65851554175937	-6.39718951386237
P40123	CAP2	25	2446	1557783.37862648	1916833.51915535	1617614.62842476	1852802.28720388	1631344.06290147	1803581.63264808	1273241.87392759	1215962.01538739	1167781.76758785	1495364.70388499	1658722.06702799	1678270.56789623	1730830.2805524	1689288.81872634	1703661.59817614	1862459.66658415	1326504.98510669	1317156.51658922	1282078.37247503	1495364.70388499	0.0368084262986628	20.5664249486423	0.85978367605187	0.4011937394962	0.45710214572472	-7.56998803800679	-0.375544630729671	20.5664249486423	-8.77209855456463	6.34402040853263e-08	3.52976190673321e-07	7.85882413888849	0.412353057028334	20.5664249486423	9.6318822306165	1.55825489257482e-08	8.59194691249934e-08	9.10551337133355	0.213291678496883	20.5664249486423	4.98213919609995	9.59823635791077e-05	0.000214310621178976	0.227615155456359	-0.39501610158139	20.5664249486423	-9.22691975912225	2.98592328782947e-08	1.70675375132332e-07	8.5739345901206	0.608307780078274	20.5664249486423	14.2090589552222	3.09255995523081e-11	3.39943705848063e-10	15.5319868000308	0.0928993966516956	20.5664249486423	2.16997554060325	0.0436101865795391	0.191750635760496	-4.42778711746315	-0.103055326398245	20.5664249486423	-2.40720118400246	0.0270020769623658	0.144607000546736	-4.02081068881066	-0.0835838555465251	20.5664249486423	-1.95237997944483	0.0665946084685823	0.220952113931312	-4.92944001171636
P40189	IL6ST	5	2447	73777.0871111588	60231.8440564267	79099.0854476814	59329.9374260411	75607.6039506397	59234.4811123005	65261.2010744265	66998.8220186674	73843.1522147978	66644.7991503056	71919.8720918098	54861.6692937593	75271.4923858318	65687.6620578557	67630.3598466461	43123.4401109147	67638.8392632155	61793.6315442799	70898.7622137524	66644.7991503056	-0.412090616857586	16.0017703397855	-3.90353037241101	0.00103802941067949	0.00203430038106651	-2.13297384907025	-0.101698185551399	16.0017703397855	-0.963336557250875	0.348119296783977	0.398448117824832	-7.42155001447023	-0.310392431306187	16.0017703397855	-2.94019381516014	0.00873800469547473	0.0138665842426255	-4.40841743611236	-0.353213752588552	16.0017703397855	-3.34581898927141	0.00359068345383913	0.00609513362368178	-3.40649392652265	-0.150179923144265	16.0017703397855	-1.42258005239314	0.171925583504901	0.210283873462342	-6.96170856539117	-0.203033829444287	16.0017703397855	-1.92323893687826	0.0703848489615393	0.0918538348548308	-6.41656160780597	0.148610236959328	16.0017703397855	1.40771119237207	0.176220609030939	0.405310689404679	-5.61687621304933	0.0412516350974279	16.0017703397855	0.390756314090197	0.700555056418116	0.855026199819065	-6.54046863489207	0.0897333726902936	16.0017703397855	0.849999809232467	0.406468927885464	0.637501641336472	-6.3575334789852
P40222;Q8N3L3	TXLNA	49	2448	4123337.50102452	3199776.83896167	4145742.30837492	3285703.81585158	4089345.11090081	3128544.50613887	3247990.36860635	3244784.68839457	3092367.96128607	3212680.50987088	3871215.35260259	3176255.18938295	3843461.89997455	3247281.43998904	3747625.74544812	2960061.63266794	3121641.70971133	3075656.86770805	3084715.4762	3212680.50987088	-0.289661116400854	21.6990715420037	-8.30505451486952	1.41248326818256e-07	6.5462873196742e-07	6.98134156513849	-0.304277624602065	21.6990715420037	-8.72413353706077	6.87889030895118e-08	3.77832194163661e-07	7.7749602636713	0.0146165082012111	21.6990715420037	0.419079022191249	0.68010768044168	0.723748697046911	-8.03932833481926	-0.362549153950582	21.6990715420037	-10.3948728959277	4.81135640901704e-09	3.11105353325129e-08	10.4490730420731	-0.366976905865553	21.6990715420037	-10.5218237324399	3.98098080391941e-09	3.11560090485316e-08	10.6657352712953	0.00442775191497091	21.6990715420037	0.126950836512218	0.900384093632298	0.916307800451433	-8.18214485022047	0.035826295239481	21.6990715420037	1.02719805380417	0.317908628612463	0.561362672837792	-6.05889752412843	0.0460150515257212	21.6990715420037	1.3193262394832	0.203566433950718	0.445476928201494	-5.75841707972922	0.108714332789209	21.6990715420037	3.11701643486237	0.00594337857659206	0.0501012212397161	-2.69647368929413
P40227	CCT6A	48	2449	28958170.9470549	28354104.7537065	29498277.9888612	29940875.7778199	28371936.7932757	28739378.6606618	24963533.7639407	24532713.6557959	21980380.252395	25308650.3666778	26576586.4342851	26620288.1314533	28616734.3243988	26811019.9383879	27116099.7162883	28567752.7761595	23415078.8251515	22480815.5939358	22156899.645099	25308650.3666778	-0.00547489829639503	24.6545137072591	-0.121705042702854	0.904478511779538	0.919274390706231	-7.9440361686918	-0.274092081330252	24.6545137072591	-6.09296952324713	9.24530011272329e-06	2.80698311496068e-05	2.7146294179641	0.268617183033857	24.6545137072591	5.97126448054428	1.18600902836748e-05	3.26133464054611e-05	2.23531460031556	0.00321234680140492	24.6545137072591	0.0714093273474672	0.94385796028419	0.952951995857349	-7.99285599852764	-0.282773505434147	24.6545137072591	-6.2859544946724	6.25356382094277e-06	1.82374340818923e-05	3.04610656405205	0.285985852235552	24.6545137072591	6.35736382201987	5.41804218078526e-06	1.48274157861643e-05	2.98448024513235	0.0863210181420264	24.6545137072591	1.91888554460394	0.0709672632723961	0.249441673489571	-4.85742202241705	0.0689523489403321	24.6545137072591	1.53278620312835	0.142683945932276	0.366718271110113	-5.47542773746992	0.0776337730442265	24.6545137072591	1.72577117455362	0.101481580388123	0.287637378594303	-5.2934743803342
P40337	VHL	4	2450	288135.916849912	356591.470656254	307132.535329324	351737.277279797	278706.952434824	369485.530085383	381149.674657583	407542.517295358	366204.406989054	348921.267037639	291209.433547834	363747.416072095	295863.06564948	366403.405416607	265003.945656705	382466.869331476	418261.571631933	429319.588407946	437295.713284479	348921.267037639	0.386234718110902	18.4134392198746	7.44382882023287	6.65377640890179e-07	2.5966990864781e-06	5.37717101257903	0.594022040289559	18.4134392198746	11.4484746606629	1.04912235520335e-09	1.09164746037786e-08	12.1119554433016	-0.207787322178657	18.4134392198746	-4.00464584043005	0.000828493639009898	0.00159374844119855	-2.08400695496824	0.303309484941465	18.4134392198746	5.84562645352087	1.53680164314522e-05	4.02433736976578e-05	2.10027633507581	0.401865842714141	18.4134392198746	7.74508453433165	3.82637956957986e-07	1.53835993218009e-06	5.93018822247767	-0.0985563577726758	18.4134392198746	-1.89945808081078	0.0736188672398873	0.0956086288571333	-6.45641792100653	-0.0458054638061647	18.4134392198746	-0.88280005814122	0.388960752248909	0.624143239185862	-6.19471005095813	-0.155036428212146	18.4134392198746	-2.98798781776049	0.00787685145703709	0.0701309702934953	-2.87369689123045	0.0371197693632723	18.4134392198746	0.71540230857078	0.483520727536161	0.698583360392936	-6.46347997348148
P40424	PBX1	9	2451	149019.47920029	128317.750128919	148058.712046844	118943.777626857	146402.955280455	120960.780787435	206474.973652278	194596.855083153	229522.692164613	154159.195017091	145559.059345266	122857.154647509	142348.667115699	124819.193152354	142555.933047947	104585.519844755	207583.430454997	195376.492487552	206858.092769355	154159.195017091	-0.293685638057973	17.2259684236929	-4.39229877415701	0.000349977976383047	0.000749615580691543	-1.04116031613892	0.50200929444274	17.2259684236929	7.50794224456089	5.90867027067046e-07	2.46645272155445e-06	5.54931507630143	-0.795694932500712	17.2259684236929	-11.9002410187179	5.64154986898901e-10	4.602345249925e-09	12.5592988569266	-0.269025025370613	17.2259684236929	-4.0234799936647	0.000794433302897523	0.00150131609853281	-1.90825348838732	0.504492376837618	17.2259684236929	7.54507868688499	5.51726118366147e-07	2.13085573823033e-06	5.55152082436401	-0.773517402208231	17.2259684236929	-11.5685586805497	8.88001811229307e-10	6.07860306887602e-09	12.03452360738	0.0676783740952089	17.2259684236929	1.01218310006922	0.324839073227194	0.56782267356778	-6.07387730775303	0.0455008438027278	17.2259684236929	0.680500761900998	0.504831174130932	0.72786524339851	-6.38227086461982	0.0430177614078495	17.2259684236929	0.643364319576904	0.52808479811293	0.731706376700107	-6.51311479467597
P40425	PBX2	18	2452	1444083.06253083	1455265.30868782	1423815.67049899	1480611.48367402	1383840.79478894	1436223.40892364	1629866.59790723	1592788.09262448	1668405.25692618	1472450.46447468	1361594.25730948	1503584.69447777	1407333.82155028	1665231.16477248	1438393.69389449	1530339.7157462	1519014.74496804	1516161.21353582	1572434.09145767	1472450.46447468	0.158420170024815	20.5154789442254	4.08899801323521	0.000686532809300259	0.00139255554931167	-1.71908381183959	0.131279516184147	20.5154789442254	3.38846802633385	0.00326713660916985	0.0056820343381384	-3.2179436747543	0.027140653840668	20.5154789442254	0.700529986901367	0.4925363176115	0.545396666305179	-7.87618773209928	0.0403871370880324	20.5154789442254	1.04243622063627	0.31098328855907	0.36306790796643	-7.43933018052077	0.202061300826973	20.5154789442254	5.21542337382792	5.80348188541842e-05	0.00013666315211639	0.762511819707946	-0.16167416373894	20.5154789442254	-4.17298715319166	0.000569466801436182	0.00106028411628965	-1.76594369301426	-0.102741682422383	20.5154789442254	-2.65187529615555	0.0162069121672566	0.113390633809533	-3.52452428683617	0.0860731351572248	20.5154789442254	2.22164184393747	0.0393447054394068	0.178016625032968	-4.36232618963746	0.0152913505143992	20.5154789442254	0.394686496443398	0.697703134257238	0.84719171489823	-6.64530588950208
P40426	PBX3	2	2453	93069.1154251998	97314.1741212584	94245.4222838225	98521.4143781345	94479.5973878653	93332.8591372944	106521.654964524	102353.498635182	119421.412794712	94764.3111721208	85790.439070311	97684.2682022226	83028.6808389023	89038.4437076104	87480.2463459877	79024.8515350756	104432.806613666	97221.0180155446	103322.104121264	94764.3111721208	0.0471590330983531	16.5427038548246	0.664769093320816	0.5146098749533	0.568005286798352	-7.72172364206823	0.250488138963572	16.5427038548246	3.53096240712041	0.0023811916359412	0.00426050440036725	-2.90592311932783	-0.203329105865219	16.5427038548246	-2.8661933137996	0.010253688176059	0.0160370526124645	-4.56274939206869	0.036914842369054	16.5427038548246	0.52036364360095	0.609139938847414	0.657282385562261	-7.8538682346245	0.217275044774798	16.5427038548246	3.062779811769	0.00669209658819389	0.0106531816092043	-3.99253248904173	-0.180360202405744	16.5427038548246	-2.54241616816805	0.020401278372366	0.0292069729111148	-5.27788822140708	0.126870449923203	16.5427038548246	1.78840719208038	0.0905236366411348	0.282100022030375	-5.06709812736301	0.103901546463728	16.5427038548246	1.46463004644884	0.160237675511817	0.391187111833298	-5.56941549791609	0.137114640652502	16.5427038548246	1.93281264180025	0.0691189735679381	0.227272427978645	-4.96205281516086
P40429;Q6NVV1	RPL13A	26	2454	25143007.6547657	18263674.1579525	22978258.6705662	18398529.9036326	28227863.7403964	21699454.1780675	17650482.8870421	18502592.8826937	11155729.966632	20863025.0098224	25828894.9485203	19537334.1512358	26042515.8709694	20727143.552105	25818455.7357279	18596491.8983132	20478935.6399887	19167107.6036705	19423780.7029161	20863025.0098224	-0.401824011179716	24.2935318462405	-3.14823079230647	0.00555021135312095	0.00946672740522604	-3.78981870406862	-0.395886681050172	24.2935318462405	-3.10171270225246	0.00614594444177191	0.0101239822562445	-3.83645953982244	-0.00593733012954445	24.2935318462405	-0.0465180900540081	0.963408582960381	0.969742332742698	-8.13034337775953	-0.387106795443842	24.2935318462405	-3.03292361685753	0.00714265730769614	0.0114533652059448	-4.07844746986403	-0.720775543580359	24.2935318462405	-5.64716815697266	2.3234089874735e-05	5.98584995751135e-05	1.6984749591232	0.333668748136517	24.2935318462405	2.61424454011513	0.0175467491252141	0.0253874159634806	-5.13522054293912	-0.0155197177781261	24.2935318462405	-0.121594658451484	0.904564698322396	0.956030759309604	-6.58208064988291	-0.355125796044188	24.2935318462405	-2.78235728862063	0.0122772362205594	0.0906678405684299	-3.29118103867605	-0.0302369335140007	24.2935318462405	-0.236901833900427	0.815403112132322	0.909485644617509	-6.69684797865746
P40616	ARL1	10	2455	1702733.61500009	1882283.26721351	1801870.71168529	1835078.13695779	1808829.2582988	1975973.31051996	1789887.76514127	1638186.57753838	1719240.08258769	1839191.33731821	1639135.66131572	1837575.21236221	1895092.86151549	1795694.38096145	1816494.86714012	1934323.17309358	1760541.60409642	1798256.90165064	1685931.96064207	1839191.33731821	0.0592709622549101	20.7739981734835	1.16525782769198	0.259096663630334	0.311526404987587	-7.2618450849849	-0.0267321064054187	20.7739981734835	-0.525549021891046	0.605604086792285	0.649784395024255	-7.75398520829328	0.0860030686603288	20.7739981734835	1.69080684958303	0.108083378260259	0.139732642521632	-6.73236481197095	0.0994947435574502	20.7739981734835	1.95605106335052	0.0661302784248354	0.0889552882357293	-6.16666410949676	-0.0462215508951651	20.7739981734835	-0.908708445748116	0.375488499798848	0.426698263389704	-7.54707409275601	0.145716294452615	20.7739981734835	2.86475950909864	0.0102854263419772	0.0155040867538875	-4.62447123694044	0.0322382432366624	20.7739981734835	0.633798808951291	0.534169103881659	0.737134771359338	-6.38399817817117	-0.0274749825556242	20.7739981734835	-0.540153850564314	0.595699193813357	0.787659997323338	-6.46924842582825	-0.00798553806587776	20.7739981734835	-0.156994426707245	0.876993531363434	0.944180434708011	-6.71318699295443
P40692	MLH1	53	2457	3961250.10506997	3289298.43898939	4092439.49235267	3204044.06379035	3946095.91891196	3181966.65590867	3881660.31000276	3788334.83969225	3707811.91258937	3490144.52920819	3964002.04445842	3061830.8883675	3840846.09137545	3115371.09854447	3990369.30807584	2856956.66555193	3881866.98419232	3637499.94652559	3873877.36906563	3490144.52920819	-0.385542117930953	21.7817018701826	-10.4397511237111	4.49881410199735e-09	3.31097271334981e-08	10.5567399695781	-0.0504759797101357	21.7817018701826	-1.3667940320691	0.18848864540084	0.229821053138054	-6.96170544341539	-0.335066138220817	21.7817018701826	-9.072957091642	3.84286572682909e-08	1.92120878961123e-07	8.1670200782755	-0.310583429052727	21.7817018701826	-8.41001164765075	1.17712498337509e-07	5.04381289728039e-07	7.13028065263401	-0.076845706263029	21.7817018701826	-2.08083633668139	0.051975191101186	0.070567741647121	-5.92736873244086	-0.233737722789698	21.7817018701826	-6.32917531096935	5.7331585172148e-06	1.56100670456017e-05	2.92621553655051	0.0997716119470518	21.7817018701826	2.70162648773237	0.0145845094340174	0.109178592805637	-3.42651826483054	-0.00155680348406761	21.7817018701826	-0.042155292940272	0.966838130221917	0.985926513858554	-6.61838062347082	0.0248129230688257	21.7817018701826	0.67188701167202	0.510172229541999	0.718616181385427	-6.49406027859291
P40763	STAT3	36	2458	3857143.45208816	3766168.91410445	3994112.75769784	3589938.7703709	4014928.74246165	3651915.29369673	3389470.97538613	3156034.88087356	3042341.31975714	3394228.28349045	3476543.58742302	3540665.35892405	3522345.10620244	3318161.67603343	3523409.21934629	3530222.99345013	2893584.74894076	2968893.12607591	2845052.7807252	3394228.28349044	-0.0189993304683362	21.7103136936996	-0.491296144874	0.629142710678444	0.67656711417998	-7.82546170829169	-0.273307836747229	21.7103136936996	-7.06735886201597	1.35142968517982e-06	5.09549609530862e-06	4.69484940805553	0.254308506278893	21.7103136936996	6.57606271714197	3.50696474679461e-06	1.08160847982076e-05	3.49010989593752	-0.108357333505893	21.7103136936996	-2.80196927512748	0.0117720124416698	0.0181960040877729	-4.56065226860006	-0.30880898751888	21.7103136936996	-7.98536902778315	2.48251085418197e-07	1.06106919560101e-06	6.37811532276626	0.200451654012987	21.7103136936996	5.18339975265567	6.21639539808697e-05	0.00013715742188162	0.48023762018617	0.0838487504566707	21.7103136936996	2.16821155463968	0.0437630343485119	0.191930565986773	-4.43091553117022	0.137705602722576	21.7103136936996	3.56087451912598	0.00222792553413069	0.0348098467772871	-1.66799819581378	0.173206753494227	21.7103136936996	4.47888468489316	0.000288980548030813	0.00769478018265899	0.242809928861432
P40818	USP8	49	2459	2025010.8012004	2794544.83177669	2122589.84966985	2805792.46354995	2094947.06357035	2809719.56320528	1763327.16114215	1697024.30370115	1637634.38905022	2086508.36892525	2047017.01881129	2758893.52201958	2070434.93202458	2635549.90087694	2091814.01943468	2755489.61523698	1735130.58322107	1644913.59815444	1694242.29939455	2086508.36892525	0.39209697539571	21.024426778746	11.5144357697548	9.57146398264726e-10	8.76770643025829e-09	12.1631666628223	-0.291505095839661	21.024426778746	-8.56042487758172	9.0873368980731e-08	4.81488225016634e-07	7.48653474132608	0.68360207123537	21.024426778746	20.0748606473365	8.69228214803141e-14	2.9457560133289e-12	21.6727465976649	0.430259582079184	21.024426778746	12.6351301668993	2.13737006487851e-10	2.13587540049748e-09	13.6834656062921	-0.292582771973784	21.024426778746	-8.59207223373498	8.60890543585373e-08	4.22028331658147e-07	7.47556966281048	0.722842354052968	21.024426778746	21.2272024006343	3.30262887642522e-14	1.15108699131991e-12	22.6340007663165	0.0456484292764685	21.024426778746	1.34052527786941	0.196718695995208	0.433331786494125	-5.70327671061135	0.00640814645887033	21.024426778746	0.188183524571639	0.85283411942622	0.93244067074221	-6.60095810346695	0.00748582259299369	21.024426778746	0.219830880724892	0.828472041327387	0.916202667656522	-6.70089269753953
P40855	PEX19	16	2460	1323652.01517963	1234994.87395168	1332061.93443472	1333403.05472719	1314757.1309211	1310204.59434584	929428.292296735	959429.630489699	943841.355340084	1139146.41760358	1415058.3625716	1262674.89956614	1357938.5751866	1270467.98386628	1322853.24743846	1326390.54311463	1061009.73519352	979367.642801989	1025904.32081231	1139146.41760358	-0.0855279733325247	20.1871913659523	-2.18250847624816	0.0425382171749598	0.0606960682406565	-5.72424924609806	-0.417892094957448	20.1871913659523	-10.6637980986145	3.22727849452762e-09	2.79219836650654e-08	10.9468014106388	0.332364121624924	20.1871913659523	8.48128962236637	1.04090297853145e-07	4.59562416989118e-07	7.1318747378262	-0.0345237571102466	20.1871913659523	-0.880979515697144	0.389919299273676	0.443861932019716	-7.59498713294296	-0.487233572059708	20.1871913659523	-12.4332584942545	2.77763544329597e-10	3.41685025693251e-09	13.430094309716	0.452709814949461	20.1871913659523	11.5522789785573	9.08231460138348e-10	6.20492154520016e-09	12.0110551522598	0.00668707383209011	20.1871913659523	0.170641192012016	0.866405799517096	0.937589203370225	-6.57466591083151	-0.113658619492448	20.1871913659523	-2.90034816417891	0.0095249837351167	0.0789055174346769	-3.05290429287589	-0.044317142390188	20.1871913659523	-1.130887768539	0.272918159081918	0.504310408613873	-6.08345640753946
P40925	MDH1	27	2461	4235381.41804056	5485137.77235555	4435952.35784481	5687084.75630989	4365136.10833887	5665089.44591363	3995648.61283323	3713057.07504991	3700750.96079328	4332785.60123385	4138825.05395878	5547864.48574172	4027978.9587924	4829074.05148771	4245570.92172483	5730400.43582898	3616994.71337565	3846237.55381779	3741627.38889196	4332785.60123385	0.372359701390604	22.0822013414993	7.41491717100143	7.0211100852042e-07	2.72516966367319e-06	5.32161521637998	-0.147776911248908	22.0822013414993	-2.94272863740333	0.0086901274776094	0.0138492849429411	-4.17236322280062	0.520136612639511	22.0822013414993	10.3576458084048	5.08784478215378e-09	3.20523006334948e-08	10.2700028588558	0.369184496854519	22.0822013414993	7.35168831313059	7.89977511722489e-07	2.7289553527432e-06	5.15891414994071	-0.192969049145727	22.0822013414993	-3.84265405369825	0.00118899250568446	0.00217179841153357	-2.28895017019179	0.562153546000246	22.0822013414993	11.1943423668288	1.49975679695307e-09	9.62493621038597e-09	11.4885208671703	0.0676669354038211	22.0822013414993	1.34747320765657	0.194514585382955	0.430920590885503	-5.69450034283568	0.0256500020430863	22.0822013414993	0.510776649232489	0.615703316655478	0.801554849226247	-6.4850109798108	0.0708421399399057	22.0822013414993	1.41070206552741	0.175349758504161	0.393958086477188	-5.74458740145527
P40926	MDH2	33	2462	26557252.9098866	34979643.984474	26341458.8468314	36280839.7736654	25872277.8083816	35443718.9157657	32602366.3053651	32566129.3011628	34956174.8861721	29991245.588587	23420125.7164948	30618092.8271635	25082271.1204734	32570415.3482631	23818336.0225406	34788003.1198347	31338171.081944	33173781.4942738	34566614.6944449	29991245.588587	0.436682324575433	24.8631281957849	9.62818176507314	1.56740838204094e-08	9.69621895210605e-08	9.26122783252629	0.453618115249164	24.8631281957849	10.0015902173169	8.74736164597514e-09	6.47108531083614e-08	9.91276815436611	-0.0169357906737311	24.8631281957849	-0.373408452243746	0.713197763089731	0.753325309784071	-8.05824690010303	0.43780173240182	24.8631281957849	9.65286300682521	1.50740275933648e-08	8.32762323360246e-08	9.26300065194341	0.345349339094703	24.8631281957849	7.61442820586915	4.85682117884561e-07	1.90015913319959e-06	5.6834203806914	0.0924523933071164	24.8631281957849	2.03843480095605	0.0564444028776845	0.0750316760113592	-6.21896475302388	0.124905677909613	24.8631281957849	2.75398041716638	0.0130452341423314	0.103564664385508	-3.32258571379567	0.0155174939287654	24.8631281957849	0.342137163966581	0.736202635356059	0.873661092808699	-6.5588052008987	0.123786270083226	24.8631281957849	2.72929917541432	0.0137504563665497	0.0834369517953271	-3.49070290544943
P40937	RFC5	28	2463	4707763.31340451	4884529.57970899	4605386.60564316	4947495.76601592	4758646.72829134	4845201.71875676	5327386.33505547	5072572.08861322	5240028.80078217	4816633.61698474	4656983.66567636	4904808.79605232	4547320.30510639	5037964.03266233	4674913.30323435	4900895.53234873	5128831.96181373	5047165.59826652	5094853.94514099	4816633.61698474	0.0969103510444604	22.2259402385486	3.43587304942037	0.00294118274190358	0.00531010756560987	-3.16697643486547	0.137930818393265	22.2259402385486	4.89021839766624	0.000117200065367773	0.000272754000093614	0.118555705974934	-0.0410204673488046	22.2259402385486	-1.45434534824588	0.163034510538756	0.202617465336902	-7.07697856375864	0.0608531374699659	22.2259402385486	2.15749559002016	0.0447021459156406	0.0620690200940409	-5.81305966845336	0.152268231778134	22.2259402385486	5.39853904367102	3.92587147016214e-05	9.58167434818394e-05	1.16169200775849	-0.091415094308168	22.2259402385486	-3.24104345365086	0.00452546800969195	0.00726889522575848	-3.82660348515568	-0.0162027618628358	22.2259402385486	-0.574454970090377	0.572756755663938	0.763497578212469	-6.42038475570876	0.0341918650965276	22.2259402385486	1.21224313531461	0.241062496835628	0.489895673825237	-5.88729456252814	0.0198544517116588	22.2259402385486	0.703922489309834	0.490471210441909	0.702881153138671	-6.47172373138148
P40938	RFC3	29	2464	2971835.60559848	2735668.80965449	2959661.06286623	2821343.46524038	2931891.50514071	2842660.96581733	3225549.00017463	2921390.76937702	3187199.3262245	2797613.29015967	2891613.37476282	2771373.80232387	2808728.76228452	2725071.54626163	2835007.42392209	2686532.78437222	3051694.95127093	3010454.74546284	3030024.4404882	2797613.29015967	-0.0608345421145131	21.4715314714768	-1.76122580806122	0.0951456933789026	0.126654118154124	-6.44333811262477	0.0912590418337835	21.4715314714768	2.64204798967746	0.0165471025081819	0.0250795221681371	-4.78951834315026	-0.152093583948297	21.4715314714768	-4.40327379773868	0.000341576322595677	0.000707409514477134	-1.19253903275204	-0.0777000214091288	21.4715314714768	-2.2494996795582	0.0372073865203185	0.0523750011533756	-5.64472528999579	0.0732904433935531	21.4715314714768	2.12183762550555	0.0479612242093818	0.0656271203911969	-5.85442663902815	-0.150990464802682	21.4715314714768	-4.37133730506375	0.000366609924817109	0.000702259494053148	-1.32214947920298	0.0376256894633862	21.4715314714768	1.08930441531512	0.290362418885534	0.536494007294031	-5.99487063851062	0.0365225703177714	21.4715314714768	1.05736792264019	0.304302620471374	0.556309310857475	-6.0571480754808	0.0544911687580019	21.4715314714768	1.5775782868121	0.132042263829918	0.335844072998432	-5.51418576387492
P40939	HADHA	57	2465	12335022.5227284	16557087.9484167	12170134.0481577	17666544.6604655	12197558.1058458	16516501.1839711	13061140.5595655	13690615.2358678	12743736.594507	13483814.7351822	11991164.4702599	15942935.8357161	12224581.5520098	16396252.5271311	12026309.0783894	16287321.0647261	14003853.2021841	13834022.5341596	13780978.4555623	13483814.7351822	0.424027324777022	23.7344987570042	13.2631987321288	9.66114542387365e-11	1.26465131090523e-09	14.5420252508304	0.199590696010016	23.7344987570042	6.24301999324409	6.81895685921779e-06	2.13456502778143e-05	3.02744602811742	0.224436628767005	23.7344987570042	7.0201787388847	1.47892553343871e-06	4.95711787478636e-06	4.381828617408	0.4665597293167	23.7344987570042	14.5935746324595	1.98195707507764e-11	2.94001729441447e-10	16.150321129033	0.105186251327492	23.7344987570042	3.29013267241162	0.0040610054199405	0.00670887484982078	-3.50477417888554	0.361373477989208	23.7344987570042	11.3034419600479	1.28548758204307e-09	8.45227801260528e-09	11.6491279431589	0.0607813957634633	23.7344987570042	1.9011881643498	0.0733792178610468	0.254511898843291	-4.88643791747694	-0.076155453458739	23.7344987570042	-2.38207505681336	0.0284307768267176	0.148728176029455	-4.06789178808023	0.0182489912237855	23.7344987570042	0.570812264019118	0.575171486586579	0.764564987450589	-6.55801328465765
P41002	CCNF	9	2466	89520.0029428396	50592.8219382681	103563.434116627	49056.01178264	91080.0643509056	52956.3705980574	90652.3304940208	91896.8296875471	92501.4936844753	82540.6521179233	108861.360182742	62088.5827016751	111499.573441722	77449.4424233823	97893.0025107017	54863.7144930886	95045.1263593813	105129.28426986	95655.6096839792	82540.6521179233	-0.723718977352872	16.3159553312485	-7.57210223127801	5.24944797055648e-07	2.10430349810823e-06	5.62231554897259	-0.104679055828033	16.3159553312485	-1.09523245487184	0.287826909098138	0.335667562378596	-7.28643630344422	-0.619039921524839	16.3159553312485	-6.47686977640617	4.26842777811757e-06	1.28819076978458e-05	3.28744817028475	-0.894540430131753	16.3159553312485	-9.35936710094916	2.40874595538942e-08	1.25624013512828e-07	8.77635145299251	-0.0439841123193716	16.3159553312485	-0.460195470142973	0.650876160594829	0.692641454752397	-7.86167378911073	-0.850556317812382	16.3159553312485	-8.89917163080619	5.1265673889237e-08	2.18682531306626e-07	7.81229025922503	-0.335089414940306	16.3159553312485	-3.50596210123972	0.00251727229675624	0.0441372038290142	-1.76272239903595	-0.103573018652764	16.3159553312485	-1.0836602468397	0.292791628587967	0.544225102757748	-6.02973409682831	-0.164267962161425	16.3159553312485	-1.71869723156857	0.102788458639277	0.289332975828353	-5.30433590111349
P41091;Q2VIR3	EIF2S3;EIF2S3L	43	2467	20092874.242605	14093293.0063691	21041611.8914471	14866149.7645223	21600599.9298418	15890888.8621484	13131853.8383458	13029617.4284799	12859336.6854383	16006246.3728484	20646908.5430588	14967643.8929835	21377710.3394853	15353033.3384944	21347192.1690329	16500452.6509044	13648238.8732942	13394429.5337072	12998349.5487499	16006246.3728484	-0.43773432821305	23.9463607770358	-10.1741775802519	6.71523009211932e-09	4.64325667821218e-08	10.1409510479506	-0.662467685424936	23.9463607770358	-15.3976132057235	8.06718484769542e-12	2.16150134012939e-10	17.1490341276684	0.224733357211885	23.9463607770358	5.22343562547157	5.70463235572649e-05	0.000137353321589438	0.625768979660227	-0.485253647369117	23.9463607770358	-11.2786602776911	1.33116703419964e-09	1.02823659020069e-08	11.7838689693016	-0.684439670887201	23.9463607770358	-15.9083039774443	4.65402910369316e-12	1.34809613294139e-10	17.666548900253	0.199186023518084	23.9463607770358	4.62964369975316	0.000207280922450855	0.000415920109780864	-0.745240626105071	-0.0625456142969369	23.9463607770358	-1.45373608078839	0.163201440900763	0.388387431707488	-5.55574595721998	-0.0369982806031359	23.9463607770358	-0.859944155069977	0.401107586878662	0.646469941889722	-6.24364404680881	-0.0150262951408706	23.9463607770358	-0.349253383349194	0.730944009190052	0.864906698150083	-6.66275501610911
P41134	ID1	10	2468	405095.883411322	191212.637105217	424292.939374095	202139.038504265	421165.596445647	211298.357327203	217381.156029268	227863.413602083	206963.452733107	263824.928987967	393087.54334365	197186.332719364	367211.449309631	304698.99804933	342022.086904411	181194.875347825	247946.783539434	230861.560025087	228297.058721247	263824.928987967	-0.727021570948352	18.017601569099	-5.93405241764242	1.28034327136179e-05	3.65070276310474e-05	2.32950354740706	-0.639193474582907	18.017601569099	-5.21718713000802	5.78157248176727e-05	0.000145029849206181	0.837910741948166	-0.0878280963654454	18.017601569099	-0.716865287634399	0.482639146296735	0.535751947222709	-7.86431047686649	-1.04930143041378	18.017601569099	-8.56454600358056	9.0234961159755e-08	3.99006991739938e-07	7.40592280178884	-0.939979825499158	18.017601569099	-7.67224767315004	4.36918093877365e-07	1.72871976783781e-06	5.79290204752099	-0.109321604914626	18.017601569099	-0.89229833043052	0.383985015145885	0.431718793582588	-7.77979422208165	-0.138226357338077	18.017601569099	-1.12822298913905	0.274012227882441	0.518169572532874	-5.95307582283427	-0.116732848788896	18.017601569099	-0.952789946342932	0.353293526820418	0.60093654734696	-6.16025291355115	0.184053502127355	18.017601569099	1.50227059679908	0.150335508953263	0.359543701553912	-5.62063147326414
P41162	ETV3	17	2469	86402.9609105473	86496.5104161228	84533.8122060471	97656.6523074278	81372.1105144777	93193.6096452938	67600.1659406489	79505.8888260799	74242.6008448949	77522.5402957746	92855.1098847137	96200.8846383562	95354.0615540856	81147.2038570773	90010.0173289402	89932.525042806	73724.646521711	71356.2285816686	76048.0813572541	77522.5402957746	-0.0609755816422783	16.3551548641238	-0.852375804466267	0.405183743558071	0.460993287853888	-7.5764119018948	-0.331421016327536	16.3551548641238	-4.63292432479789	0.000205791235181321	0.000454237143714642	-0.452496165374574	0.270445434685257	16.3551548641238	3.78054852033162	0.00136564239494693	0.00251212570141064	-2.58347194674977	0.135149203451501	16.3551548641238	1.88924661171373	0.0750475314146337	0.100040039544321	-6.27901182648259	-0.191602637848966	16.3551548641238	-2.67840745714401	0.0153214059070244	0.0227828189814129	-4.78984641652817	0.326751841300467	16.3551548641238	4.56765406885774	0.000237582119042373	0.000470989384663424	-0.883496539454298	0.0550522548311996	16.3551548641238	0.769573798815383	0.451515799595225	0.675501040957853	-6.2880004058132	-0.00125415178401056	16.3551548641238	-0.0175317497107333	0.986204913776207	0.993271536682674	-6.6191426451843	-0.14107253026258	16.3551548641238	-1.97204861736462	0.0641404540763208	0.216210226673276	-4.8964451937622
P41208;Q12798	CETN2	14	2471	6886660.27173699	4355651.55067412	7085043.83095254	4123917.52569377	7094844.05071239	4148227.73178924	8786386.19786462	10123514.4119853	10294085.5605215	7046900.33029466	6549022.75991701	3971906.55724266	6950954.47399674	4242516.83838797	6972774.44439175	4002870.66690229	9919519.03301417	9351829.45337998	9507796.35865801	7046900.33029466	-0.744812161191486	22.6351265581108	-15.1246702932747	1.08951179287057e-11	2.07128029092512e-10	16.801774391298	0.491468746415212	22.6351265581108	9.98010389235314	9.0421138827736e-09	6.66612935777307e-08	9.87840147852211	-1.2362809076067	22.6351265581108	-25.1047741856278	1.7615044103592e-15	1.17078595460619e-13	25.6811467589988	-0.738651045828107	22.6351265581108	-14.9995584283437	1.25237762268238e-11	2.00708144614556e-10	16.6258840675254	0.467766578340719	22.6351265581108	9.49879129296027	1.9255365193684e-08	1.17841185703531e-07	9.02922505878349	-1.20641762416883	22.6351265581108	-24.498349721304	2.70527303916126e-15	1.49645232501733e-13	25.212096066199	0.0478706838449625	22.6351265581108	0.972095177273168	0.343862170831435	0.5866045071048	-6.11290567401619	0.0180074004070896	22.6351265581108	0.365670712949314	0.718864797478737	0.864695742689942	-6.55022883451672	0.0417095684815827	22.6351265581108	0.846983312342176	0.408104360274924	0.638804195299648	-6.36009311145041
P41212	ETV6	7	2472	39677.4589716131	56164.1241214271	38953.5773041777	60845.7606313822	26246.3672751318	48815.8476321643	44565.4386252982	47825.1778675139	51494.1811203125	46872.3508138292	41381.8183731676	59570.9701602041	39481.5552130653	67512.6743289265	35964.5674740794	54771.2238716745	53591.8072333268	55419.6720913862	57080.1392440344	46872.3508138292	0.635477942305931	15.5414785478092	4.96236756973069	0.000100188695317103	0.00023854981217685	0.22635125764509	0.509549127453363	15.5414785478092	3.97900524459406	0.000877231174206597	0.00170823985638141	-1.91242767778425	0.125928814852568	15.5414785478092	0.983362325136632	0.338439003802832	0.391655556567078	-7.63481723091453	0.679987330513432	15.5414785478092	5.30993580126992	4.74102050164075e-05	0.000112198481316775	0.946810892986997	0.478637280178019	15.5414785478092	3.73761850521643	0.0015028387972114	0.00268705340322238	-2.52233013162158	0.201350050335414	15.5414785478092	1.5723172960535	0.133256611654139	0.164631439239565	-6.96899708235672	-0.133676911567859	15.5414785478092	-1.04386624086277	0.310338963669872	0.554442410171791	-6.04203938536573	-0.209098147050705	15.5414785478092	-1.63282121177963	0.119844036396185	0.330825102402089	-5.331620182749	-0.17818629977536	15.5414785478092	-1.391434472402	0.181021340905297	0.40053599404439	-5.76988145636829
P41214	EIF2D	30	2473	3126947.70674224	2023201.56877307	3290527.34395142	2053179.90924639	3188108.56445035	2077619.13126607	1912579.58891154	1931191.81495384	1833217.73996885	2295243.4271587	3182182.81182933	1981915.67660113	3272604.62394896	1977686.89160578	3096441.90323631	1966613.25395752	2120668.46434455	2149330.09835349	2022961.48843579	2295243.4271587	-0.688214840876231	21.1575108304391	-20.4021604034294	6.56971379439676e-14	3.29407754813788e-12	22.0627692922944	-0.60206413029373	21.1575108304391	-17.8482186518453	6.57496697520604e-13	2.92092056193868e-11	19.7296412804658	-0.0861507105825012	21.1575108304391	-2.55394175158409	0.0199153862663943	0.0295627634778506	-5.19629012908868	-0.642114449346874	21.1575108304391	-19.0355121901398	2.1760240816523e-13	7.49286364501477e-12	20.8106104720071	-0.75879508618177	21.1575108304391	-22.4945150004381	1.20339463613771e-14	1.25828117198107e-12	23.7869002223748	0.116680636834896	21.1575108304391	3.45900281029825	0.00279401833523223	0.00463632924449026	-3.35223961186541	0.0543361413345984	21.1575108304391	1.61079739257069	0.124587641773747	0.335637748578225	-5.33574969034412	-0.148495206082799	21.1575108304391	-4.40214716931165	0.000342429303999863	0.0118865945445135	0.148978917921121	0.008235749805241	21.1575108304391	0.24414917928115	0.809871359270562	0.906742887749517	-6.69503996721267
P41219	PRPH	26	2474	113741.557564431	3862297.31322748	103037.939747605	3842461.64096829	106669.716350367	3610242.61415524	97086.5069624941	127463.752329245	103566.767871363	1175121.75770212	99375.1897565989	3387208.89840709	104390.381327867	2794588.01441076	117593.713523114	3425988.40941359	114446.140231629	103435.400831352	82081.3306390633	1175121.75770212	4.89942659814583	18.3662941500866	43.9987830293885	8.3513054865503e-20	1.79010233104206e-16	35.472243867513	-0.109410824222504	18.3662941500866	-0.982552349667682	0.338826868315955	0.388538393599171	-7.40282828649961	5.00883742236833	18.3662941500866	44.9813353790562	5.62680963968662e-20	4.38584235006119e-17	36.0105918456211	5.12909479656492	18.3662941500866	46.0612940250256	3.68101264677048e-20	6.31220048668202e-17	36.2881783546986	0.011968375995199	18.3662941500866	0.107480736383761	0.915594329968221	0.930131017197575	-7.96656678851629	5.11712642056973	18.3662941500866	45.9538132886418	3.83810954898946e-20	2.74232927275297e-17	36.4153720038857	0.241444342130052	18.3662941500866	2.168265410298	0.0437583605570336	0.191930565986773	-4.43082004034312	0.13315534392866	18.3662941500866	1.19578750071241	0.247266544424619	0.497200598474832	-5.90628567529464	0.0117761437109571	18.3662941500866	0.10575441466097	0.916944659870459	0.964766660170489	-6.72018468387893
P41221;Q9H1J7	WNT5A;WNT5B	2	2476	15364.5058709015	41270.1497085447	14328.6757173091	36050.1612012591	17381.2756912105	35765.8661779549	7327.94631820058	6645.14025664285	7651.03233270081	19346.628175334	18109.9405667299	42151.1434915306	16697.0111553338	43373.1479855771	18499.4681321643	46619.059512785	7774.28049438272	7869.22349068857	8837.68645052689	19346.628175334	1.30981278160993	14.0796718972209	13.3222887761101	8.98002512173363e-11	1.19186896894341e-09	14.6178060222474	-1.12368019196957	14.0796718972209	-11.4291082050775	1.07785232730656e-09	1.1188263746158e-08	12.0839463296898	2.4334929735795	14.0796718972209	24.7513969811876	2.25910427645558e-15	1.45517296370198e-13	25.4265890216167	1.26588238076737	14.0796718972209	12.8754665322811	1.57145595312946e-10	1.65524119682212e-09	14.0027597361007	-1.12015396699044	14.0796718972209	-11.3932424782186	1.13325840904977e-09	1.08686326612894e-08	11.9704193871212	2.38603634775781	14.0796718972209	24.2687090104997	3.19087298966197e-15	1.71095385433461e-13	25.0424567389489	-0.226535354231974	14.0796718972209	-2.30412273375991	0.0333244616904496	0.170276480651916	-4.1857220977268	-0.179078728410285	14.0796718972209	-1.82143476307204	0.0851720679845694	0.271872725494282	-5.04268008530527	-0.18260495338942	14.0796718972209	-1.85730048993098	0.079676711995632	0.248598300091175	-5.08587600792467
P41223	BUD31	16	2477	2090629.54365988	1913498.31134858	2071740.12563869	1875396.08004977	2176006.78086079	1967483.89395283	1913863.07763841	2038948.76409811	1875685.44362963	1956511.3640254	2105631.81902819	2024999.40007395	2059852.87645221	2215832.67218922	2104020.57066348	1935848.89643332	2080689.58552799	1977923.20263165	2025956.36552589	1956511.3640254	-0.0237355115013607	20.9480288857368	-0.535137534045747	0.599092185419412	0.649136408162016	-7.80208521150486	-0.0434306804800642	20.9480288857368	-0.979182068720025	0.340444081572457	0.390340673362162	-7.40613596487628	0.0196951689787035	20.9480288857368	0.444044534674278	0.662292612169712	0.706896160431111	-8.02808271408184	-0.138901254592849	20.9480288857368	-3.13164832594471	0.00575580568124308	0.00939826279013106	-3.86846020757477	-0.12157749726925	20.9480288857368	-2.74106930791824	0.0134097104198661	0.0201357017758199	-4.66270025161136	-0.0173237573235987	20.9480288857368	-0.390579018026475	0.700683819073755	0.738949946462285	-8.11053342883716	-0.0996589975042816	20.9480288857368	-2.24689786722545	0.0374023747633378	0.179937543800902	-4.28996649005115	-0.0626400712019795	20.9480288857368	-1.4122743145247	0.174893366117974	0.410944291886959	-5.63933499182237	0.0155067455872064	20.9480288857368	0.349612924673509	0.730678682419888	0.864906698150083	-6.66262517479727
P41227;Q9BSU3	NAA10	28	2478	6157718.86351334	3453699.58233777	6469179.24467226	3844609.05195487	6135578.34038313	3696621.57208646	4920021.46162456	5468831.69201515	4590694.09328773	4587435.84394057	6184570.02123065	3886564.1130097	6496339.29886781	3701988.52006397	6150156.18083186	3352242.58120177	5227611.06112587	4949227.94047451	5155493.82410767	4587435.84394057	-0.785667013556857	22.214862235646	-13.3189522384637	9.01710833591062e-11	1.19494106448373e-09	14.6135345532685	-0.296485803128586	22.214862235646	-5.02614998862544	8.72543041553013e-05	0.000209674440534628	0.418600902700852	-0.489181210428271	22.214862235646	-8.29280224983821	1.442992457172e-07	6.18920326552914e-07	6.79280849206041	-0.771997056026869	22.214862235646	-13.0872134632547	1.2030569465247e-10	1.33096906574229e-09	14.280029382482	-0.328189485379816	22.214862235646	-5.56360392572777	2.76909431242468e-05	7.01187673795901e-05	1.51876909476031	-0.443807570647053	22.214862235646	-7.52360953752694	5.74013432802105e-07	1.91204008269046e-06	5.30483218190909	0.0084215234853815	22.214862235646	0.142765150046329	0.888058659080165	0.947395165229978	-6.57918472401002	-0.0369521162958364	22.214862235646	-0.626427562264942	0.538883789960081	0.751405043928726	-6.41805052475785	-0.0052484340446064	22.214862235646	-0.0889736251626154	0.930083518349494	0.971911771642726	-6.72188390434479
P41229	KDM5C	46	2479	1473933.12484922	1195939.80030206	1494019.18357284	1102094.2069879	1432698.51533353	1092645.61839963	1401250.03073636	1439961.76024338	1436094.30821581	1284589.96175004	1406082.67302253	1028529.59007205	1412168.92139228	1112056.67241845	1361992.16060881	1086690.75636348	1397703.64372005	1321966.3771001	1399032.95566335	1284589.96175004	-0.373852478720753	20.3114552113517	-9.20925184294049	3.07319975902954e-08	1.73352728512627e-07	8.5626490713276	-0.0217128552427397	20.3114552113517	-0.534861111109708	0.599279431444672	0.643726114408246	-7.74886114569553	-0.352139623478013	20.3114552113517	-8.67439073183078	7.48351981898002e-08	3.45523419105733e-07	7.47453902882876	-0.377128970048894	20.3114552113517	-9.28996291353525	2.69502711626842e-08	1.38865159224071e-07	8.65977217666998	-0.0409031319079638	20.3114552113517	-1.00758257426673	0.32698373934838	0.376670506673788	-7.45205656230156	-0.33622583814093	20.3114552113517	-8.28238033926852	1.46948428292288e-07	5.624713500795e-07	6.71818655534241	0.0708209421046639	20.3114552113517	1.74455949530649	0.0980799935606797	0.293828743811764	-5.13528038361537	0.0549071567675803	20.3114552113517	1.35254910274423	0.192916803067786	0.43213925896289	-5.71660738866551	0.0740974334328044	20.3114552113517	1.82527056590125	0.0845688690264851	0.256488674578381	-5.13739651903776
P41236;Q6NXS1	PPP1R2;PPP1R2P3	12	2480	643038.640392099	825791.409839758	669367.19564221	915300.806141323	627029.483276242	863432.285707823	624697.689052467	630885.328979646	613450.111668665	658168.817222216	639489.993091807	840387.907292782	658200.981302677	688683.194673081	651815.828733565	901589.713320013	652496.508685529	621385.78459629	635839.886421832	658168.817222216	0.309150860822811	19.4141532077501	4.58168315100929	0.000230352611581854	0.000510347103799178	-0.618497757879448	-0.0299304694333706	19.4141532077501	-0.443576081721699	0.662625034894512	0.702294532828213	-7.79530957048558	0.339081330256182	19.4141532077501	5.02525923273099	8.74226670064814e-05	0.000202474864104152	0.190295686249623	0.424623279902484	19.4141532077501	6.29300957428213	6.16539391473459e-06	1.75040024585876e-05	3.03891447830209	-0.0529181816095559	19.4141532077501	-0.784258987399404	0.44306830776495	0.494926706526282	-7.65386062669977	0.47754146151204	19.4141532077501	7.07726856168153	1.32613115252113e-06	4.09591084355771e-06	4.43791671636203	0.107579823838233	19.4141532077501	1.59435644124142	0.128231477515483	0.340852914071996	-5.35957840081142	-0.0308803074176254	19.4141532077501	-0.457652887709125	0.652667622663866	0.825364630784659	-6.51133752386988	-0.00789259524144015	19.4141532077501	-0.116969982031421	0.908176666548273	0.960018091355554	-6.71888592799886
P41240	CSK	33	2481	4663382.74600141	5138031.3864734	5132843.99248134	5098814.6667407	4947229.66817041	5371482.26820878	4083482.99642184	3565535.11662873	3696874.07081168	4601909.745948	5073591.5781911	5351397.44089644	5054468.07195696	4956903.83340496	4929357.10474829	5284039.28432417	4101607.54118939	3849492.78849938	3915731.82356382	4601909.745948	0.0496766607739012	22.1447786145132	1.04387830778553	0.31033353074122	0.365243609138672	-7.39418955701956	-0.343942124683263	22.1447786145132	-7.22741258162728	9.97581834852471e-07	3.88608207724902e-06	5.00824838359308	0.393618785457164	22.1447786145132	8.27129088941281	1.49823017350161e-07	6.40370164885485e-07	6.7538215617234	0.0829805760028961	22.1447786145132	1.74370865326923	0.0982318757566957	0.127747626685562	-6.51452475947737	-0.379177132422246	22.1447786145132	-7.96782185391684	2.56153898846789e-07	1.08833673375241e-06	6.34566213291021	0.462157708425142	22.1447786145132	9.71153050718607	1.37420892007862e-08	6.73668798213499e-08	9.18177429752543	0.00190057240752139	22.1447786145132	0.0399375939863821	0.968581698725694	0.985828523845453	-6.58890944899866	-0.0666383505604564	22.1447786145132	-1.40030202378688	0.178392996148162	0.415862302603138	-5.65503941814727	-0.0314033428214735	22.1447786145132	-0.659892751497319	0.517662539711936	0.724879734687268	-6.50216890955688
P41250	GARS	56	2482	18377483.9495076	23686555.6553142	19521366.3423767	26739592.4571191	19068505.4395492	28211469.1288584	15194995.5845838	15360719.4026179	14817016.1037357	20206214.3422306	19208115.7629931	24713944.7250712	20017262.835475	21586655.2621442	20005761.7535728	28576224.5954539	16771041.0227792	16489289.5071411	16379831.4182155	20206214.3422306	0.328968024331701	24.2410904626808	4.61077169874539	0.000216065663324214	0.000480931203878976	-0.553683175591327	-0.254651430047449	24.2410904626808	-3.56916028265388	0.00218722862371233	0.00393563446373757	-2.8218687698578	0.58361945437915	24.2410904626808	8.17993198139927	1.75854801644373e-07	7.39832713100518e-07	6.58757681132976	0.461714211197464	24.2410904626808	6.47132444626678	4.31574333386764e-06	1.25562210195389e-05	3.40618064333575	-0.328029361451396	24.2410904626808	-4.59761552573446	0.000222412497372429	0.000466250550726456	-0.603255632754406	0.78974357264886	24.2410904626808	11.0689399720012	1.79306375173792e-09	1.12876127807643e-08	11.3024407285624	0.076349116083307	24.2410904626808	1.07009896896905	0.2986887149334	0.543246012186492	-6.01502296936734	-0.129775002186403	24.2410904626808	-1.81890902163291	0.0855713099365019	0.27236709320634	-5.04669483183032	-0.0563970707824559	24.2410904626808	-0.790453778552332	0.439534394300082	0.66333869084663	-6.40650050945505
P41252	IARS	80	2483	15557519.34381	16783412.7602831	15970648.3321688	17433975.3443157	16010158.5805339	17638331.5147713	16374951.785404	14730380.9889627	14835882.3670708	15133560.4313346	14134215.3658247	16711796.1092395	14914833.4599624	15479730.4440621	15008928.1419424	17594573.4442167	14554515.3784163	14420212.8643382	14331794.9088832	15133560.4313346	0.174872355819055	23.8999392919847	3.88942979814917	0.00107119392577856	0.00209403025983251	-2.1643870959322	-0.0243273496513225	23.8999392919847	-0.541077623165053	0.595075400225528	0.639931830118359	-7.74539193125899	0.199199705470377	23.8999392919847	4.43050742131422	0.00032159886130197	0.00066802395461473	-1.13166153942382	0.125209752579629	23.8999392919847	2.78485722012002	0.0122116965794808	0.0188145707946934	-4.59581068350277	-0.0508821268849857	23.8999392919847	-1.13169665710025	0.272586698710397	0.319196716026078	-7.32048450073621	0.176091879464614	23.8999392919847	3.91655387722028	0.00100831211779567	0.0018029756200167	-2.33902129408872	0.0604246973846294	23.8999392919847	1.34393808244399	0.195633575288552	0.43219070377351	-5.69897039840757	0.0835325233903923	23.8999392919847	1.85789162653793	0.0795888155518505	0.262296186377004	-4.98431000083608	0.110087300624055	23.8999392919847	2.44851066047313	0.0247983013972734	0.121013452578385	-4.0390148858582
P41440	SLC19A1	12	2485	433835.544345355	239165.195713305	506396.680039029	271145.941833754	484959.457063437	247209.125881	429672.865404146	398736.984935834	386411.042003923	390689.40026209	567884.73143033	312598.412959102	531331.962831623	348467.323914477	505599.62764024	206002.221466788	373978.494484868	393584.448007843	406436.764934358	390689.40026209	-0.921737765847659	18.5224605853889	-7.34783508954875	7.95688380387667e-07	3.03750319387527e-06	5.19228339212833	-0.45018253013647	18.5224605853889	-3.58872893593176	0.00209401867049835	0.00378220267134039	-2.77874795291659	-0.47155523571119	18.5224605853889	-3.75910615361699	0.00143253084501763	0.00262390930681075	-2.63111445535976	-0.910823769563645	18.5224605853889	-7.26083177056341	9.36719487760887e-07	3.17950628981071e-06	4.98276628451028	-0.228822641927305	18.5224605853889	-1.82410995831388	0.0847509837503166	0.110036794944479	-6.36322754703882	-0.68200112763634	18.5224605853889	-5.43672181224953	3.6203116699832e-05	8.33303416333852e-05	1.03295724741149	-0.161728230108679	18.5224605853889	-1.28925211507453	0.213602169722767	0.450378168714236	-5.76689159367736	0.0487176618164717	18.5224605853889	0.38836354355801	0.702293610563882	0.85600336196449	-6.54142707388888	-0.172642226392693	18.5224605853889	-1.37625543405987	0.185592687754157	0.405729654463066	-5.78961128339261
P41567	EIF1	9	2486	1122674.70306115	1009216.26000763	1104322.61517546	1112560.80044474	1105884.50231822	1116160.31998425	835711.540077465	876455.943583001	799517.580355967	943011.827626619	1012596.15762209	1031033.62121564	1022072.48852321	1053507.77500632	1057929.63021738	1025274.87103191	851867.736343721	859093.327779002	811798.973824744	943011.827626619	0.00816765937796404	19.9062287927486	0.190428536561844	0.851100570936707	0.87257399201379	-7.932745732636	-0.29400585110033	19.9062287927486	-6.85473051394697	2.03367928957825e-06	7.28657176299369e-06	4.27324529092402	0.302173510478294	19.9062287927486	7.04515905050881	1.40993736502002e-06	4.7500208124486e-06	4.43121597150344	-0.0432128617170413	19.9062287927486	-1.00750553330209	0.32701973893503	0.379670581127819	-7.47499567839007	-0.409090093771969	19.9062287927486	-9.53791340627164	1.80901530110884e-08	1.12151100446184e-07	9.09401562719235	0.365877232054928	19.9062287927486	8.53040787296955	9.56677911969293e-08	3.80099926655455e-07	7.16395176045267	0.0567869062710393	19.9062287927486	1.32398364778089	0.202046066317504	0.439680957514284	-5.7240223732557	-0.00691681530559407	19.9062287927486	-0.161265174679845	0.873677438050921	0.942964546053449	-6.60582713198581	0.108167427366045	19.9062287927486	2.52191771764483	0.0212932417064705	0.109061083865758	-3.89829428208039
P41732	TSPAN7	2	2487	13189.1477483271	5951.65502346723	12808.2070879417	5302.97184142224	12085.7413647412	6449.55973256841	83432.4596916856	83481.7616646512	97739.8654433125	38341.0636895455	10984.2402530245	6913.85023171197	15171.0789589846	5080.29093341221	12971.0638840032	7106.24710214494	69137.4578605366	73166.1684585745	76665.9512161495	38341.0636895455	-1.03811718391488	14.1684479953077	-7.8629250854865	3.0919067157898e-07	1.30370208705654e-06	6.17001743322114	2.4957248889096	14.1684479953077	18.9031625133848	2.45374886626863e-13	1.34861812688379e-11	20.7402258328004	-3.53384207282448	14.1684479953077	-26.7660875988713	5.7081438309816e-16	4.66110716255583e-14	26.8315263068249	-1.10873915570407	14.1684479953077	-8.39783124268321	1.20220354043577e-07	5.14099409261662e-07	7.1084244699906	2.79376369501533	14.1684479953077	21.1605731807814	3.48802080142063e-14	2.93516721253919e-12	22.700547279322	-3.9025028507194	14.1684479953077	-29.5584044234646	9.90337809419061e-17	1.10274758155312e-14	28.5931552151192	-0.0980652172041943	14.1684479953077	-0.742767260109017	0.467188538230211	0.686490921471436	-6.30834118232899	0.270595560690726	14.1684479953077	2.04954956448429	0.0552404769291727	0.215478456733013	-4.66511381387497	-0.0274432454150002	14.1684479953077	-0.20786110291231	0.837666763389892	0.921497925237995	-6.70354940014638
P41743	PRKCI	26	2488	1792924.49444344	2005550.58590533	1846385.57514705	2002367.15104923	1813054.87006275	2092277.37889999	1762901.08893429	1637210.72337861	1563212.41471252	1732582.0304894	1744063.69042248	1847843.83735927	1831060.29699562	1736654.04678947	1772722.24413496	1946526.50458856	1647596.79042643	1546345.20736632	1617259.44691843	1732582.0304894	0.0473188940041354	20.7658383530171	1.03232577125911	0.315566070594707	0.37063883414781	-7.40611814840232	-0.152773916421687	20.7658383530171	-3.33296993552955	0.0036942053627896	0.00636665663930815	-3.33872260319446	0.200092810425822	20.7658383530171	4.36529570678866	0.000371550431765915	0.000765235023291126	-1.27745789684157	0.161779277393606	20.7658383530171	3.52943408386723	0.00238929725626598	0.00416802333168353	-3.00481778415315	-0.137245265194085	20.7658383530171	-2.9941913737621	0.00777129767097261	0.012205515063449	-4.13760072652468	0.299024542587691	20.7658383530171	6.52362545762933	3.89019981890946e-06	1.09037506529355e-05	3.32609736902641	0.142574598305153	20.7658383530171	3.11045799473804	0.00602937817277508	0.0682003805453477	-2.59627749071829	0.0436428661432835	20.7658383530171	0.952128243897372	0.353619912586514	0.601216960245246	-6.16087464857231	0.0281142149156821	20.7658383530171	0.613349682129923	0.547303846992941	0.744778028262715	-6.53231326194512
P42025	ACTR1B	7	2490	1370109.6472543	1622211.57359692	1466362.03973985	1725629.68361995	1471960.64321017	1833512.16342404	1438546.09487278	1588350.99503115	1509963.88713562	1627696.99616707	1482935.6336365	1740796.54939634	1453385.37873455	1569925.56516076	1540574.82150473	1843609.11261805	1858294.82542444	1653442.82124794	1678975.41254462	1627696.99616707	0.200544845004778	20.6061226823793	3.32376577876568	0.00377016164147861	0.00664447398027494	-3.41130936172364	0.211897212862663	20.6061226823793	3.51191627344979	0.00248418001523733	0.00442630080021714	-2.94777347417834	-0.0113523678578851	20.6061226823793	-0.188150494684113	0.85285963015474	0.876999096779413	-8.11283665509396	0.26514097742368	20.6061226823793	4.39436130750863	0.000348383256831894	0.000699049390141976	-1.07922121338328	0.0741278185671526	20.6061226823793	1.22857063018589	0.235024978353906	0.279023008087287	-7.20862414564705	0.191013158856528	20.6061226823793	3.16579067732274	0.00534032298197497	0.0084698352289037	-3.98856736934975	0.00890605455143145	20.6061226823793	0.147606084520212	0.884291419852115	0.945962614720852	-6.57845751696722	-0.193459472162981	20.6061226823793	-3.20633508748664	0.00488492324968781	0.0539921389804195	-2.42021955405477	-0.0556900778674709	20.6061226823793	-0.922989444222741	0.368197631334957	0.605150017958359	-6.29305889888068
P42126	ECI1	12	2491	2614428.09603048	4806192.65409664	2653060.96904457	4996712.94087311	2782244.33992794	5067635.81875814	3426325.57564227	3530759.33638043	3594798.60110275	3724002.447904	2726207.640222	4853613.53592851	2895233.79710046	4603987.2339742	2889082.60890594	5024481.29748525	3717814.35230711	3782355.81519495	3760688.98190128	3724002.447904	0.766576993912583	21.8030675698094	20.242440626429	7.52755918613866e-14	3.70926968172143e-12	21.9234811290627	0.404516685776134	21.8030675698094	10.6817776417081	3.14309111901757e-09	2.73870561529031e-08	10.9742123317839	0.362060308136449	21.8030675698094	9.56066298472093	1.74466945586692e-08	9.48560298960242e-08	8.98799388207226	0.885594773519326	21.8030675698094	23.3852564900808	6.1071360735065e-15	4.803906852683e-13	24.468919464429	0.390716443819823	21.8030675698094	10.3173646986518	5.40583254143519e-09	4.01991398180965e-08	10.3480402097196	0.494878329699503	21.8030675698094	13.067891791429	1.23256153057892e-10	1.11594324848824e-09	14.091903996881	0.0387563091445848	21.8030675698094	1.0234096418086	0.319647258075367	0.56290002401999	-6.06269554772238	-0.0940617124184691	21.8030675698094	-2.48381916489948	0.0230496116652652	0.131112435091101	-3.87573776757122	-0.0802614704621583	21.8030675698094	-2.11940622184312	0.0481911510291174	0.181497853365138	-4.64272177084881
P42166	TMPO	64	2492	7544541.11621855	7633051.90865874	7352566.63469019	7644161.98199506	7383706.29077037	7440522.42951381	7548206.40403621	7776215.08937512	7953281.55244325	7574790.96287504	7549287.75562956	7426047.20702628	7805871.61733179	7651944.29536204	7907143.92044727	7456925.67553562	7470259.39348674	7501657.9315928	7323473.72915314	7574790.96287504	-0.0456850459445945	22.852610542008	-1.55515369474958	0.137283662988758	0.176287273695614	-6.75570986699391	-0.061053672501032	22.852610542008	-2.07831342630498	0.0522318656354838	0.0719184223476214	-5.85804141284958	0.0153686265564374	22.852610542008	0.5231597315554	0.607232078887793	0.655801466731822	-7.98825544932716	0.0279986666877825	22.852610542008	0.953095899265891	0.353142684947448	0.40631312140894	-7.52837843733619	0.0629086559319738	22.852610542008	2.14145847249421	0.0461420386818421	0.0633704692708816	-5.81921840378615	-0.0349099892441913	22.852610542008	-1.18836257322831	0.250105275061925	0.291596767525285	-7.47368497989035	0.0116734850136488	22.852610542008	0.397374304309479	0.695755397525001	0.839214477029139	-6.5083097416916	0.0619521008142776	22.852610542008	2.10889660909319	0.0491965860114123	0.200576095321849	-4.56232598398845	-0.0620102276187282	22.852610542008	-2.11087528970599	0.049005843128797	0.183600393185528	-4.65771343775236
P42224	STAT1	40	2493	3555194.82156552	4388250.27572603	3722490.67674968	4594393.94597871	3686377.0472543	4476310.71118482	3473453.90803254	3331995.76296228	3185239.67980605	3581460.30616085	3572759.30914929	4375137.78921328	3704498.84062121	4031598.20097002	3559209.89014588	4608599.30350958	3422679.68667256	3372917.01523284	3291161.81434916	3581460.30616085	0.262378178130355	21.8459570886032	6.06821216848065	9.72426563044689e-06	2.85240689413108e-05	2.61200799126836	-0.103384684219474	21.8459570886032	-2.39105326245331	0.0279123460018627	0.0405078630027032	-5.2818079389635	0.365762862349829	21.8459570886032	8.45926543093396	1.08114586654864e-07	4.75078928213892e-07	7.09249081176531	0.295810020290258	21.8459570886032	6.84141485193193	2.08682623071355e-06	6.52294863366313e-06	4.15541516054388	-0.134747013550722	21.8459570886032	-3.11639280797461	0.00595150430843008	0.00955763212970209	-3.87841996359094	0.43055703384098	21.8459570886032	9.95780765990654	9.35898376677775e-09	4.79068219799119e-08	9.58160125855826	0.050273967206568	21.8459570886032	1.16272283668776	0.260097791204107	0.502515847185353	-5.91496645206253	-0.0145202042845831	21.8459570886032	-0.335819392284813	0.740882510718616	0.876163105008841	-6.56101178835699	0.016842125046665	21.8459570886032	0.389520153236485	0.701453022108243	0.849321085439025	-6.64739574685983
P42226	STAT6	12	2494	378911.29146224	335175.293148981	390927.698720875	311762.42246626	385432.164320223	340513.490692164	253561.836031011	235184.260947415	253766.354695202	352797.384023668	432921.395544332	382474.492368939	424776.743312835	355518.831939425	421943.777708756	362742.316668961	289254.651253924	283893.304465886	272043.639344361	352797.384023668	-0.217875362114778	18.3480608063872	-4.73061087722372	0.000166080094765013	0.000379118938369335	-0.287050883135161	-0.598777860523402	18.3480608063872	-13.0009425230032	1.34081067808398e-10	2.11213236131343e-09	14.2435823951417	0.380902498408624	18.3480608063872	8.27033164577952	1.50074409089177e-07	6.40805768690538e-07	6.7520816481871	-0.227388033233776	18.3480608063872	-4.93715440298169	0.000105826889656026	0.000234641777065107	0.128265509942633	-0.638536324049969	18.3480608063872	-13.8641967165701	4.64955180328525e-11	8.23708515126154e-10	15.2840149822757	0.411148290816193	18.3480608063872	8.92704231358841	4.89378953409295e-08	2.10217191709985e-07	7.86060018990532	-0.157053254509901	18.3480608063872	-3.41001307755268	0.0031147968240022	0.0489125786977929	-1.96687852251152	-0.18729904691747	18.3480608063872	-4.06672374536157	0.000721454813189463	0.0181933928479013	-0.576812080091616	-0.147540583390903	18.3480608063872	-3.20346955179471	0.00491582033072826	0.0447274769060903	-2.51492776431115
P42285	SKIV2L2	87	2495	9062778.46752938	8116696.29442568	9371197.72988306	7862537.91297643	9203472.98122175	8112910.45071897	9253591.43874363	8378143.10805652	9131366.65249225	8656209.91942529	9126626.22462956	8006957.82158851	9374109.02129665	8643217.14111357	9198848.08403121	7972758.43106103	8567928.7640038	8693675.8272428	8725906.90405562	8656209.91942529	-0.170771621401101	23.0519176308924	-4.5040522028964	0.000273357580041922	0.000597595076817806	-0.791625430786325	-0.0919995220059668	23.0519176308924	-2.42646082737092	0.0259527238816997	0.0379077776084656	-5.21382439801628	-0.0787720993951346	23.0519176308924	-2.07759137552548	0.052305536467786	0.0717433482122536	-6.09121276427791	-0.198085992362152	23.0519176308924	-5.22446084976925	5.69210880104855e-05	0.000132583919750585	0.760143762927125	-0.0476301713402272	23.0519176308924	-1.25623201553733	0.225062505739135	0.268584861487141	-7.17525431732119	-0.150455821021925	23.0519176308924	-3.96822883423192	0.000898563904780672	0.00161974576210907	-2.22369651111941	-0.0305981014106962	23.0519176308924	-0.807016089281007	0.430172750837716	0.658742840807748	-6.25846277447091	0.0410856202160943	23.0519176308924	1.08362136942544	0.292808412334429	0.544225102757748	-6.02977506866381	-0.00328373044964536	23.0519176308924	-0.0866074424081552	0.931937924246766	0.972546535718294	-6.72209996703046
P42330;P17516	AKR1C3	11	2496	190852.08134732	156687.43837213	204541.84373236	162675.959081488	209397.656712257	214778.1140493	1743920.04509173	1953249.67720609	1689917.74998838	814711.601856645	249238.630673365	220882.253643227	217238.275103292	275920.965800252	231832.027034688	169145.150786278	1850197.32012106	1944670.24250296	1897256.22695489	814711.601856645	-0.0946971600938049	18.7056052071579	-0.729814259674139	0.474877616516639	0.529122895908208	-7.67517065080743	3.02900586614887	18.7056052071579	23.3440123395705	6.29858433014315e-15	7.71486600666391e-13	24.4684570670169	-3.12370302624268	18.7056052071579	-24.0738265992446	3.67501980725517e-15	2.10064132182705e-13	24.9281895981275	-0.192786218240453	18.7056052071579	-1.48576927757032	0.154612562340349	0.19313055208423	-6.89784917856378	3.15328378697745	18.7056052071579	24.3018002890032	3.11557611066759e-15	4.45215826214398e-13	25.160593030342	-3.3460700052179	18.7056052071579	-25.7875695665735	1.09932663836681e-15	7.54050127788559e-14	26.1360764371389	-0.304352280315957	18.7056052071579	-2.34558918048755	0.0306314227930676	0.161511673523442	-4.10931037261558	-0.0819853013407297	18.7056052071579	-0.631846213158616	0.535415790942049	0.749117794723787	-6.41459245906026	-0.206263222169309	18.7056052071579	-1.58963416259137	0.129294552565838	0.332007036148396	-5.49677891573324
P42336	PIK3CA	13	2497	367364.21548774	476237.409983329	346391.995543386	473777.535128583	360290.100296219	469114.166508194	398283.437174098	362600.950478234	393021.268368393	394371.810586978	337613.627532715	529616.082596465	356009.978605868	431949.300432132	359402.792692021	465428.55471482	379570.079271925	401273.829167293	384250.499581401	394371.810586978	0.433825402706614	18.6157322886731	7.36748750219478	7.67002987473037e-07	2.94636362661013e-06	5.23023460848207	0.146036012829438	18.6157322886731	2.48007261142072	0.0232295104541829	0.0342157400161766	-5.10993224135817	0.287789389877176	18.6157322886731	4.88741489077406	0.000117917591922038	0.000265221782040806	-0.114351106790954	0.402351369576998	18.6157322886731	6.83297628113813	2.12125035306026e-06	6.61848636358759e-06	4.13853047214213	0.102669957566022	18.6157322886731	1.74360381964558	0.0982506034957669	0.126126766637626	-6.49188368515817	0.299681412010976	18.6157322886731	5.08937246149254	7.61121126717913e-05	0.00016529515046807	0.273657990338567	-0.00284627675270954	18.6157322886731	-0.0483372072556032	0.961978807773213	0.982656282476085	-6.58852544126286	-0.0147382988865097	18.6157322886731	-0.250294777974089	0.805188596442701	0.908515927785177	-6.58687556290335	0.0286277563769062	18.6157322886731	0.486174013801055	0.632698925511839	0.802716867022567	-6.60383447459219
P42338	PIK3CB	18	2498	571406.057959402	579413.502140218	553809.341177378	588581.862552661	574662.517081167	582502.649799491	478183.50288511	452603.443865082	437621.842311459	521746.081522873	542692.051822359	571835.939595974	576227.156315072	558184.099701008	588043.551629008	599067.698214505	495932.905932926	463981.810510021	500618.385313176	521746.081522873	0.0187889764226696	19.0349681759845	0.42056628372598	0.679040810699121	0.721628149595224	-7.85906637308923	-0.224923320972696	19.0349681759845	-5.03460982103633	8.56717104280953e-05	0.000206392032933546	0.437230625711759	0.243712297395366	19.0349681759845	5.45517610476231	3.48148243853218e-05	8.7306903854855e-05	1.1306589598008	0.0424934439247799	19.0349681759845	0.951159307039239	0.354098215167378	0.407248571005379	-7.53022925233083	-0.313708001049413	19.0349681759845	-7.021936970301	1.47395718399987e-06	5.07131175586472e-06	4.53591053265802	0.356201444974193	19.0349681759845	7.97309627734023	2.53751266514648e-07	9.17614238336817e-07	6.15119918633644	0.0183465443099706	19.0349681759845	0.410663028473909	0.686157836948965	0.831888757635807	-6.50279887655633	-0.0941426032688568	19.0349681759845	-2.10725714410401	0.0493551401500641	0.201031340449715	-4.56518918516469	-0.00535792319213968	19.0349681759845	-0.119929994839349	0.90586459264663	0.958784638383318	-6.71852137719634
P42345	MTOR	84	2499	4416478.32164284	4465186.58552024	4347125.53563786	4568911.53315503	4400697.45403369	4656645.97209927	3733019.38885504	3592104.48887873	3696339.13850959	4118913.86972007	4199410.938567	4539600.22322154	4460424.1951869	4657070.55823449	4428230.56115363	4755505.12898378	3705199.92093368	3747988.84213228	3766969.40565302	4118913.86972007	0.0924961180471335	22.0058229681926	2.97350134361251	0.0081287836127362	0.0133876662880523	-4.16056454186532	-0.221675289745257	22.0058229681926	-7.12626416999821	1.20807674971324e-06	4.62206606516791e-06	4.81058749010225	0.31417140779239	22.0058229681926	10.0997655136107	7.52301947674947e-09	4.5328439208468e-08	9.86302300833404	0.0563905983714754	22.0058229681926	1.81280602434852	0.0865427813439145	0.113876274899129	-6.40433524312027	-0.256473643488345	22.0058229681926	-8.24493762132998	1.56891838546763e-07	7.10613113417828e-07	6.85347721986448	0.31286424185982	22.0058229681926	10.0577436456785	8.02353422207414e-09	4.18870317216462e-08	9.74187819806941	-0.027241470568562	22.0058229681926	-0.875739988313054	0.392686687785288	0.626495017238823	-6.20087143716984	-0.0259343046359923	22.0058229681926	-0.833718120380828	0.415346614721387	0.657817898248921	-6.26577914143044	0.00886404910709615	22.0058229681926	0.284955330950935	0.778924981864632	0.893196243082571	-6.68385092022792
P42356;A4QPH2;Q8N8J0	PI4KA	81	2500	3631191.27530884	3653822.5870951	3605566.93545883	3620147.32926686	3630683.09138474	3578450.25025159	4908773.3936195	4801702.74785669	4978091.74850789	4062353.70844114	3682217.85692791	3697437.78407903	3701021.91927517	3723466.80846516	3671872.78480029	3763321.18381395	4642263.13131479	4731934.03395419	4769570.4210376	4062353.70844114	0.0167213498770522	21.9349859355353	0.639279083230007	0.530678588453714	0.583637534299916	-7.73883988557312	0.355367617572025	21.9349859355353	13.5861689661101	6.49967414650557e-11	1.17076063302812e-09	14.9930482846877	-0.338646267694973	21.9349859355353	-12.9468898828801	1.43547740628983e-10	1.42286511925191e-09	13.9839846347468	-0.00204004695545734	21.9349859355353	-0.0779936642089356	0.938691951824175	0.949321160054314	-7.99233760328766	0.434530474508595	21.9349859355353	16.6126685597661	2.23416477581208e-12	7.36511787704422e-11	18.4246475424337	-0.436570521464052	21.9349859355353	-16.6906622239751	2.06328899031287e-12	3.62513110716035e-11	18.3484361675798	-0.0434629573432517	21.9349859355353	-1.66164572412841	0.113868210115711	0.318845863335111	-5.26091140228899	0.0544612964258278	21.9349859355353	2.08212661696655	0.0518443637662498	0.206558352663488	-4.60891062963622	-0.0247015605107421	21.9349859355353	-0.944372976689463	0.35746061891249	0.593161766581168	-6.27325504887234
P42566	EPS15	45	2501	2752042.47780879	3214347.7876099	2859139.10739563	3380982.58722739	2925536.80801411	3451943.61545336	1868053.6041221	1819776.78490839	1778932.52926769	2621618.27948766	2793697.13692559	3172911.40587563	2861407.51800569	3212394.54754939	2953109.87356401	3473472.06947622	1857460.82156099	1808323.39430819	1795734.7046163	2621618.27948766	0.194899730146762	21.301013056969	4.88873647506577	0.000117578790873645	0.000276500425932702	0.0636029557598174	-0.656192308428398	21.301013056969	-16.4594957132875	2.61455452718114e-12	8.93115160002036e-11	18.3103618124493	0.85109203857516	21.301013056969	21.3482321883532	2.99192346743949e-14	1.19315124696866e-12	22.7729172367995	0.234864199519418	21.301013056969	5.89117890524066	1.39867596106329e-05	3.6853865058871e-05	2.19693187605976	-0.642825258332469	21.301013056969	-16.1242054318756	3.70545367747416e-12	1.13466285109512e-10	17.9020965933621	0.877689457851886	21.301013056969	22.0153843371163	1.75146740420426e-14	6.95235255724414e-13	23.2888633724215	0.0278475630025632	21.301013056969	0.698509930669519	0.493768378934565	0.707059131875694	-6.34043730485447	0.00125014372583721	21.301013056969	0.0313577819064851	0.975328653167618	0.98893896313377	-6.61879216787722	-0.0121169063700926	21.301013056969	-0.303932499505374	0.764658216352626	0.884456374001196	-6.6780647452316
P42568	MLLT3	12	2502	17848.3144323791	35056.0067652548	17341.0235192131	25831.196789117	21397.7404462027	31543.3724383568	33852.1797066449	38955.704332612	35519.4498172375	26336.868549887	17940.0271291679	27051.5028808266	18604.9346397716	27925.9123123938	18495.8735178465	25692.2522913496	31068.7639523732	33992.2317935882	33133.465025158	26336.868549887	0.550858565702312	14.6847633438609	5.28597417804737	4.98994502601224e-05	0.00012631765176566	0.936754981728887	0.834296062140739	14.6847633438609	8.00580714525149	2.39365278954108e-07	1.12579149849288e-06	6.48379975875576	-0.283437496438427	14.6847633438609	-2.71983296720412	0.0140304986082965	0.0213558485829104	-4.86352164601667	0.702892573472662	14.6847633438609	6.74487468227121	2.51783893120499e-06	7.74594581849716e-06	3.96169067405796	0.940752405859417	14.6847633438609	9.02734973172072	4.14334439996239e-08	2.25986227005582e-07	8.23403394601571	-0.237859832386755	14.6847633438609	-2.2824750494495	0.0348161046376143	0.0480852579192824	-5.77753456931383	0.185822179745045	14.6847633438609	1.78312783897347	0.0914057393244378	0.283235565221442	-5.0753698153796	0.140244515693373	14.6847633438609	1.34576992121885	0.19505309732794	0.434837560189744	-5.72520756389122	0.0337881719746953	14.6847633438609	0.324227334749628	0.74949629280637	0.875323289863088	-6.67146856347416
P42574	CASP3	15	2503	1280229.62801859	617228.78857226	1388911.91925039	657036.183348005	1358517.29897444	670038.531494935	1107614.04331287	940716.392643386	1025158.63960854	951699.890979085	1423405.07551292	653463.467861457	1313450.51402106	652435.397378328	1370080.71099184	662624.044159638	1072411.27698377	977644.530156564	989996.995673357	951699.890979085	-1.06020703525577	19.8801694559561	-19.4381806635749	1.51689926288464e-13	6.47059416914074e-12	21.2055523030255	-0.434410921385222	19.8801694559561	-7.96463114402824	2.57618833018235e-07	1.20062048372328e-06	6.40775620292363	-0.62579611387055	19.8801694559561	-11.4735495195466	1.01311168015638e-09	7.83265964441913e-09	11.9498197087367	-1.05071756529175	19.8801694559561	-19.264197634385	1.77132895278563e-13	6.27577456247273e-12	21.022230435138	-0.392418823350749	19.8801694559561	-7.19473435887842	1.0610719767164e-06	3.81452038925215e-06	4.8754001874292	-0.658298741941	19.8801694559561	-12.0694632755065	4.49301386256324e-10	3.36490664819825e-09	12.7443439710107	-0.0187033188849774	19.8801694559561	-0.342912732518263	0.735628861470649	0.864195595491415	-6.52903102260337	0.0137993091854725	19.8801694559561	0.253001023441644	0.803128908666692	0.907770950897444	-6.58617183665387	-0.028192788849001	19.8801694559561	-0.516895761708177	0.611510197141633	0.789265155847112	-6.58802518143266
P42575	CASP2	23	2504	1603351.30318487	1071646.92435247	1699545.18753327	1071978.72431347	1771422.26089366	1177286.05359546	1600655.26250598	1545624.438072	1541086.78573192	1423010.8178698	1521545.28580585	1035564.03719322	1590549.07698482	1176560.29472988	1521067.19963882	984334.941364637	1568331.07460604	1456987.65146812	1539683.73671862	1423010.8178698	-0.539310938227946	20.4090536217013	-9.51269695467768	1.88324626027795e-08	1.14193447210914e-07	9.07073830498993	-0.0217644059301776	20.4090536217013	-0.383893934531812	0.705545692113908	0.742911035346508	-7.82108987375702	-0.517546532297768	20.4090536217013	-9.12880302014586	3.50563862093085e-08	1.77434153104257e-07	8.26248191247777	-0.611858866869394	20.4090536217013	-10.7923417957841	2.67349065738375e-09	1.88571940462236e-08	11.0594665200136	-0.113448964723805	20.4090536217013	-2.00108239003181	0.0606656504768532	0.0812349347475463	-6.06672505110379	-0.498409902145589	20.4090536217013	-8.79125940575233	6.1426528779602e-08	2.56787448930428e-07	7.62432975809867	0.0577858662852755	20.4090536217013	1.019262535341	0.321558228747797	0.564042605008922	-6.06683888377873	0.0386492361330966	20.4090536217013	0.681718920947476	0.504078428416496	0.727726628261161	-6.38143239393709	0.130333794926724	20.4090536217013	2.29890737644747	0.0336783121311924	0.144813364199019	-4.31928835157831
P42677	RPS27	6	2505	468502.730455965	213198.710953291	337732.064951503	300804.522836651	431884.623157224	280571.558733149	354684.387356456	182492.813985242	340458.398879502	247918.481626983	388962.837759034	189005.533536367	277062.353980839	307247.835951183	91487.4637496142	128579.682009872	355887.854686741	100546.017371525	370145.726362066	247918.481626983	-0.133664994925674	17.9793729928939	-0.276238409330902	0.785505781960131	0.816917748701219	-7.91170457031871	0.141961004449492	17.9793729928939	0.293383335539351	0.772578602828592	0.804968883297162	-7.8531881261474	-0.275625999375166	17.9793729928939	-0.569621744870253	0.575961806380621	0.626369422616368	-7.96192115413554	-0.641729606517632	17.9793729928939	-1.32622879927201	0.201316371179011	0.24528727674987	-7.11089067805461	-0.544242853077016	17.9793729928939	-1.12475805731564	0.27543966953379	0.32218550158018	-7.32819253900041	-0.0974867534406165	17.9793729928939	-0.201470741956368	0.842585551911595	0.865189044561679	-8.16925932901839	0.422966578701612	17.9793729928939	0.874122764644827	0.39354346813797	0.626832936246508	-6.20227641893556	0.244827332767063	17.9793729928939	0.505971761730943	0.619005442134246	0.804195966720183	-6.48750770410601	0.93103119029357	17.9793729928939	1.92411315458594	0.0702684064425857	0.229409858245003	-4.9764835823933
P42679	MATK	8	2506	74807.1789614955	77875.9678952887	71281.9912983747	71220.4953458489	68628.4218735747	73249.8305616275	80263.6625960996	76857.3268029937	80226.8200015039	69342.5472963618	71011.4826996967	83159.9829345331	75036.1084371763	57930.7072562401	69027.606640399	65499.2382305551	81509.3527433747	79407.2255242696	76722.5582740007	69342.5472963618	-0.0737049776383536	16.1717804032402	-0.803187366253123	0.432325665131081	0.487859996424571	-7.61776041445338	0.144358641524633	16.1717804032402	1.57312356366165	0.13306990196157	0.167834854283392	-6.67640436256582	-0.218063619162987	16.1717804032402	-2.37631092991477	0.0287683401542703	0.0415391964437039	-5.54150392990354	0.0502585115665006	16.1717804032402	0.547683519218574	0.590624110401194	0.640365594661082	-7.83872677930711	0.145164618713224	16.1717804032402	1.58190656198967	0.131050190280188	0.164392733205901	-6.73753973232693	-0.0949061071467234	16.1717804032402	-1.03422304277109	0.314702441180373	0.359336626805236	-7.64270644401659	0.121533404229421	16.1717804032402	1.32438945078805	0.201914021947529	0.439550253508416	-5.72351595742492	-0.00162410778684219	16.1717804032402	-0.0176984363556223	0.986073768597856	0.993256166818376	-6.61913960030267	-0.00243008497543329	16.1717804032402	-0.0264814346836446	0.97916418093239	0.992530171528003	-6.72563687808066
P42684;P00519	ABL2	26	2508	316092.384211714	294721.550581202	303240.67306129	301613.773915221	301808.971910186	294967.082181807	251571.333153545	246933.394946533	240170.769827984	269654.17972583	311329.642634017	322158.620660579	322346.314860997	277394.249075266	323438.264046218	319519.711619048	275050.797089086	254705.775301707	268275.532662835	269654.17972583	-0.0616435960853252	18.1404520411464	-1.18298982236389	0.252174758901452	0.303971092762695	-7.24145829165222	-0.262766520974576	18.1404520411464	-5.04269931852489	8.4185807839251e-05	0.000203212026017381	0.455039774366195	0.201122924889251	18.1404520411464	3.85970949616099	0.00114461016235781	0.00213581578458326	-2.4073302439304	-0.0472788032352582	18.1404520411464	-0.907317979363803	0.376203510324585	0.430018517200772	-7.57121378060143	-0.318431723966949	18.1404520411464	-6.11095900455371	8.91258217880643e-06	2.50792515920861e-05	2.68172970408541	0.271152920731691	18.1404520411464	5.2036410251899	5.95203845330574e-05	0.000131697490835209	0.524612420121624	-0.0410017273579513	18.1404520411464	-0.78685588194201	0.441584728568564	0.668016010878457	-6.27452936481535	-0.111031723200391	18.1404520411464	-2.13078741097092	0.0471234676878519	0.195092521465786	-4.5239688717682	-0.0553665202080182	18.1404520411464	-1.0625277249421	0.302018244412698	0.53663071503678	-6.15651857083749
P42694	HELZ	49	2509	1457278.98523784	1568139.6993632	1456419.76407328	1559388.017812	1458521.97740463	1579902.8062393	1132903.55528892	1105004.5662051	1136453.34631785	1301027.07537855	1453663.87178461	1576361.28479019	1454147.98171519	1537657.3178374	1473072.883883	1539743.165869	1151249.75033277	1124781.74646044	1144779.68701309	1301027.07537855	0.087108448610973	20.386864715768	3.10475351061353	0.00610516629177045	0.0103245948295148	-3.88268275588679	-0.35692690442832	20.386864715768	-12.7217288015924	1.91211112291949e-10	2.71431138541584e-09	13.8760360958688	0.444035353039293	20.386864715768	15.8264823122059	5.07750524241535e-12	8.35595584423594e-11	17.4590294407769	0.106553135098402	20.386864715768	3.79780865735642	0.00131407188921056	0.0023977127852929	-2.41117352356988	-0.373864868728845	20.386864715768	-13.3254383724006	8.94516655701475e-11	1.37558422997907e-09	14.6056099283833	0.480418003827246	20.386864715768	17.123247029757	1.33494009361764e-12	2.52109611512724e-11	18.8008135324843	0.016615961294292	20.386864715768	0.592232613291807	0.561047496052764	0.755761387455837	-6.40984455557857	-0.019766689493661	20.386864715768	-0.704532104259296	0.490100657454487	0.717090302295093	-6.36546746186516	-0.00282872519313671	20.386864715768	-0.100822533451087	0.920803798798387	0.96681016053115	-6.72071443985757
P42695	NCAPD3	58	2510	4460317.68112274	4672879.30758996	4601520.42554966	4581673.67284807	4473980.02111621	4405258.29863933	4557595.07731025	4542097.91785391	4514645.93185511	4394524.23375785	4643057.98243116	4331948.60031768	4560519.50159352	4836087.96452213	4653960.372392	4401970.04927842	4352611.85594385	4268649.27571317	4404499.39916351	4394524.23375785	-0.0319088194810071	22.1055047259156	-0.867935863503031	0.396832519107019	0.452572761216225	-7.56285957226233	-0.0893644458153098	22.1055047259156	-2.43075766219894	0.0257238833967194	0.0376055543467131	-5.20553972230108	0.0574556263343027	22.1055047259156	1.56282179869591	0.135472097574743	0.171748893184363	-6.92377802118425	0.0128657269319525	22.1055047259156	0.349954213158061	0.73042685784178	0.768993108931167	-7.93120457963673	0.00847616427052955	22.1055047259156	0.230555911343399	0.820255050174522	0.846619333116209	-7.94467622911112	0.00438956266142299	22.1055047259156	0.119398301814661	0.906279836330206	0.921651443090403	-8.18312514947289	0.0108023849058085	22.1055047259156	0.293830277133748	0.772242506848832	0.884360525406957	-6.54512593865548	0.0638684485786882	22.1055047259156	1.73725377401499	0.0993907715550564	0.298276680193578	-5.17440348852891	-0.0339721615071511	22.1055047259156	-0.924059799527344	0.367655058452098	0.604578916603047	-6.29207739861135
P42696	RBM34	32	2511	2711661.91828801	2107420.10560276	2534747.56299368	2430934.46705853	2557965.93055229	2342996.51790663	2194159.42541342	1853788.65331531	2320541.84209975	2144582.22614441	2487159.22604031	2377208.15206598	2223488.03440929	2684088.3580915	2245109.65419699	1944557.16866834	1875737.64180916	1807639.25007947	1889213.89547979	2144582.22614441	-0.000322457906445806	21.0930446469135	-0.00349114321199581	0.997252805732812	0.997601861667615	-7.95183377376082	-0.318252842711342	21.0930446469135	-3.44561640239019	0.00287827895018834	0.00505290002434783	-3.09311733960258	0.317930384804896	21.0930446469135	3.4421252591782	0.00290066370523723	0.00502531634849545	-3.33065214527318	-0.183557564474796	21.0930446469135	-1.98731596408962	0.0622916090213318	0.0842144837194732	-6.11321236389351	-0.299136534470158	21.0930446469135	-3.23865056771668	0.00454939445754676	0.00743547618738199	-3.61606107883476	0.115578969995362	21.0930446469135	1.25133460362706	0.2268021378968	0.266495904418678	-7.39885345492193	-0.0159327658925363	21.0930446469135	-0.172498693262449	0.864966633988098	0.93662843139858	-6.57433632311854	0.186418648916998	21.0930446469135	2.01829196228869	0.0586866998265867	0.223139585061266	-4.71852758790926	0.167302340675814	21.0930446469135	1.81132612761518	0.0867798002776382	0.259975544227977	-5.15963523829703
P42702	LIFR	8	2512	49659.4174084502	31120.7650593788	49758.9358933717	29615.0538539669	45736.6885163134	30999.8405353036	76325.3172367751	71816.2485513799	83171.3140408084	53612.263213467	54382.9712804462	26156.3299255729	48330.8225280101	31409.451616719	43001.0996767638	27793.0918880942	80951.0517855388	83999.2735594547	82237.6605111648	53612.263213467	-0.769128953294549	15.5627226636232	-8.90921365610136	5.04139145764327e-08	2.66820310850823e-07	8.0492731370607	0.768917940252429	15.5627226636232	8.90676938421636	5.06198669709979e-08	2.8953618372871e-07	8.09274515200192	-1.53804689354698	15.5627226636232	-17.8159830403177	6.78156153386627e-13	1.54231057271537e-11	19.547566745889	-0.661301950755934	15.5627226636232	-7.66019839097766	4.46642700357501e-07	1.6400490419123e-06	5.7488419121058	0.670727705414381	15.5627226636232	7.76938172332054	3.66132012290999e-07	1.48286059205623e-06	5.97582835170816	-1.33202965617031	15.5627226636232	-15.4295801142982	7.79054633665172e-12	1.09294231924372e-10	16.9669445824599	0.107794603908676	15.5627226636232	1.24863997523888	0.227763735992884	0.46585073292056	-5.81581906103619	-0.0982226334679872	15.5627226636232	-1.13776295078064	0.270110417572704	0.520666978477601	-5.97147796276476	-3.23986299388679e-05	15.5627226636232	-0.000375289884815706	0.999704682293911	0.999704682293911	-6.7260016565851
P42704	LRPPRC	123	2513	34861989.7762824	47945460.6632942	35792064.4826228	47628571.8966776	36246912.5356671	47305806.7518411	36700432.0246473	34455218.8561656	36562439.5810806	39639299.0177608	36023767.2827889	48667330.2326646	37542142.6746328	48720545.3400006	37043591.8761256	47570687.3705053	35950214.9565789	37051183.6843121	37653230.7436244	39639299.0177608	0.390290912613079	25.2478193321935	12.5135091187527	2.50184801791392e-10	2.86776001411684e-09	13.5553796566844	0.000536545958262025	25.2478193321935	0.0172027390963055	0.986463772864819	0.988308061292704	-7.89828604960559	0.389754366654817	25.2478193321935	12.4963063796564	2.55844630079956e-10	2.32374137532367e-09	13.3824717737482	0.418695339358571	25.2478193321935	13.4242119857832	7.92105539109476e-11	9.43160285898719e-10	14.713710252302	0.0105763713308313	25.2478193321935	0.339099668515412	0.73845134128938	0.772697315134872	-7.91223501305075	0.40811896802774	25.2478193321935	13.0851123172677	1.20622919217061e-10	1.09557299721089e-09	14.1144008349623	-0.0207726601631393	25.2478193321935	-0.66601313013375	0.513832716786922	0.721443269675741	-6.36281588684308	-0.0391372615360623	25.2478193321935	-1.25481906774509	0.225563341254393	0.471000847385363	-5.83714359682276	-0.0491770869086317	25.2478193321935	-1.5767159971642	0.13224065919531	0.335865440446337	-5.51542695587922
P42765	ACAA2	34	2514	6343368.05943825	9947507.57916867	6646804.7439345	10258894.6777479	6229472.6159643	9335567.90672444	8183746.70753352	8334347.17889068	8415511.14972533	7700821.39317844	6461540.67982284	9811067.77613411	6423374.65434549	9819805.76613782	5838663.99512153	9706784.11291951	8969130.71807758	8365489.50102442	8781739.73272385	7700821.39317844	0.649416705911381	22.9455490594278	15.3227097146443	8.75663826902181e-12	1.68339498920612e-10	17.0277016542911	0.481025656676586	22.9455490594278	11.3495948525187	1.20473996616867e-09	1.2296952940393e-08	11.9685611343268	0.168391049234796	22.9455490594278	3.97311486212559	0.000888827915329347	0.00169539722937349	-2.15441886968758	0.619618739007155	22.9455490594278	14.6196394166309	1.9237719446246e-11	2.86859489621066e-10	16.1811978143596	0.375953845320627	22.9455490594278	8.87047035519032	5.37839284848458e-08	2.81542868045781e-07	7.96340326149735	0.243664893686528	22.9455490594278	5.74916906144054	1.87758476887187e-05	4.58905695789836e-05	1.70599631407953	0.00892607404193058	22.9455490594278	0.210606903381059	0.835555365739144	0.921184480628445	-6.56679024594986	-0.0663477704098021	22.9455490594278	-1.56544729593389	0.134856451525722	0.354898470037306	-5.42922809378885	0.0387240409461569	22.9455490594278	0.913677201394526	0.372940895370095	0.608955139523516	-6.3015544451479
P42766	RPL35	15	2515	3103713.56393558	1977623.69304633	3101252.04447341	1989643.22182413	3029126.52830062	2166964.39390045	2087940.78212593	1886352.7279213	1688561.72622777	2167522.95472416	2931295.27502102	1793666.8703105	2682556.64218581	1892092.85455917	2759480.76067378	1658214.05752993	1617739.1698782	1706379.98169355	1679989.38643659	2167522.95472416	-0.649006215252907	21.0336027538577	-10.3926265300102	4.82758595156405e-09	3.5197042473393e-08	10.4835249204413	-0.742057892668551	21.0336027538577	-11.8826759450145	5.77727967230493e-10	6.70290801448039e-09	12.7303982064775	0.0930516774156445	21.0336027538577	1.49004941500434	0.153493650507344	0.19201262904143	-7.02750029057	-0.591264969498781	21.0336027538577	-9.46800795410587	2.02272508887203e-08	1.07519187303092e-07	8.95767960139529	-0.710757619707238	21.0336027538577	-11.3814603333157	1.1521047236273e-09	1.10124257529325e-08	11.953293596319	0.119492650208457	21.0336027538577	1.91345237920982	0.0717001409132306	0.0933571766423749	-6.43300349382723	0.199809339473259	21.0336027538577	3.19957466284725	0.00495812327292558	0.0626081722268983	-2.41051044819042	0.173368366680446	21.0336027538577	2.77617169864177	0.0124408553068035	0.0914033265415786	-3.30357025213537	0.142068093719132	21.0336027538577	2.27495608694297	0.0353485025870625	0.149193832959528	-4.36329181298151
P42773	CDKN2C	8	2516	573090.626743548	470156.468773751	621092.090048343	501503.733238845	605717.911906288	493799.213003007	417761.747987853	436270.666029469	402135.696309209	508130.610285101	632035.038233563	482683.562827959	570792.281724884	513358.03893362	660338.269960383	545824.371602037	495801.318236523	467091.069620863	466445.30101048	508130.610285101	-0.272231912252096	18.9730825959206	-4.7983891503338	0.000143189876961501	0.000331903218455773	-0.136569928861364	-0.380333915740938	18.9730825959206	-6.70380676423154	2.72823632948339e-06	9.45509227525893e-06	3.97037306998525	0.108102003488842	18.9730825959206	1.90541761389773	0.0727962695860099	0.0975242524110076	-6.38748654982108	-0.296296874588545	18.9730825959206	-5.2225607811435	5.71534125078692e-05	0.000133016655494699	0.755986890758333	-0.518876763850646	18.9730825959206	-9.14577800017671	3.40937564352622e-08	1.91183693705649e-07	8.43632357360149	0.2225798892621	18.9730825959206	3.92321721903321	0.000993438608585032	0.00177934878420891	-2.32415682163812	-0.0720513146939084	18.9730825959206	-1.26998427125758	0.220232784351762	0.458208175935939	-5.79026708003781	-0.186529200467167	18.9730825959206	-3.28778387639306	0.00408212135589717	0.0492959274724822	-2.24889684163893	-0.0479863523574586	18.9730825959206	-0.845812640447894	0.408740199090484	0.639024457660576	-6.36108421820489
P42785	PRCP	15	2517	1380661.625165	3434395.35326737	1244004.94527854	3423130.43762739	1360658.3397308	3243964.78220418	2597811.93602762	2634781.43297896	2729999.69640442	2438377.78504022	1176607.75832633	3412740.98678162	1120475.57350219	3201478.55009552	1292251.23600047	3173010.77895544	2609611.97211918	2670884.08193228	2806514.49765107	2438377.78504022	1.44896348510878	21.0913326574777	28.2442456052221	2.21214896369032e-16	4.41092214294903e-14	27.8277521939128	1.17376698214917	21.0913326574777	22.8799160695431	8.94617244159324e-15	1.03654706100298e-12	24.1134296461412	0.275196502959606	21.0913326574777	5.36432953567894	4.22207311085045e-05	0.000104322924646777	0.933329838401431	1.34282456397722	21.0913326574777	26.1753088876844	8.45534585590202e-16	1.19416132543919e-13	26.4745084026568	0.999741404852227	21.0913326574777	19.4876834858514	1.4517659209464e-13	9.15253015161358e-12	21.2394275731561	0.343083159124998	21.0913326574777	6.68762540183298	2.81606225617628e-06	8.13234010928105e-06	3.65960434453969	0.0458696200118567	21.0913326574777	0.894123852497102	0.383033563748911	0.619530234971357	-6.18473315949997	-0.0220170361535352	21.0913326574777	-0.429172013656933	0.67288134146117	0.839306936330335	-6.52429011796363	0.152008541143413	21.0913326574777	2.96306057003482	0.00831518373993015	0.0616200392274513	-3.01612923710815
P42857	NSG1	3	2518	59879.7941834804	63687.8371101004	55577.4026856202	59772.0700467137	70421.9212411954	64033.6666513981	146800.91162425	146353.247435145	159175.393850901	98323.794612438	67863.0426855208	69166.2817418987	64639.6329669115	69001.8178304016	59045.758621738	77371.4401229691	141005.5805342	140931.151475471	158203.719564206	98323.794612438	0.170541948340862	16.3824525536791	2.05560688565816	0.0545941737062654	0.0763232423540714	-5.95111576344295	1.20047735080999	16.3824525536791	14.4698095243376	2.28460508326986e-11	5.19296029372571e-10	16.0741677674886	-1.02993540246913	16.3824525536791	-12.4142026386794	2.84769609565556e-10	2.553990201271e-09	13.2709767090841	0.018909248056314	16.3824525536791	0.22792034971647	0.822272344810626	0.849929244654166	-7.96819945075666	1.28904167996841	16.3824525536791	15.5373090258554	6.92943887003353e-12	1.84512449912011e-10	17.2550059512471	-1.2701324319121	16.3824525536791	-15.3093886761389	8.88560737472188e-12	1.21121140907576e-10	16.8301077207972	-0.199728130141093	16.3824525536791	-2.40739902160066	0.0269910988581006	0.150469233816225	-3.99410513715656	0.0404688993018745	16.3824525536791	0.487787015858832	0.631578043769403	0.811501595576032	-6.49674914162444	-0.048095429856545	16.3824525536791	-0.579712485658961	0.569280805784976	0.759454431118778	-6.55278295734895
P42858	HTT	77	2519	2901215.41141622	3409709.37323828	2907755.22960467	3445551.64291569	2935309.81794959	3336340.27927913	3196581.75661738	3039565.37315614	3059690.74996769	3044105.4946545	2780126.13676782	3183668.49349342	2806003.54060834	2978621.36516213	2836854.61266544	3293546.70741288	3032170.40588553	3020103.57935893	3003167.0733979	3044105.4946545	0.165672495989764	21.5443950679804	4.8351146286844	0.000132155592159665	0.00030790816499374	-0.0551411324047084	0.104491405561927	21.5443950679804	3.0495582298433	0.00688810473168476	0.0112385556554643	-3.94728129882199	0.0611810904278371	21.5443950679804	1.78555639884109	0.0909990360728583	0.119341390308057	-6.58364327232857	0.220858054220127	21.5443950679804	6.445692765373	4.54159640716146e-06	1.31820066333793e-05	3.35363605557932	0.0879016168246842	21.5443950679804	2.56538896728097	0.0194436473708401	0.0284779351823682	-5.01590245405871	0.132956437395443	21.5443950679804	3.88030379809202	0.00109322150654702	0.00194264895277392	-2.41985096931174	0.109224441173911	21.5443950679804	3.18769081237531	0.00508941046023753	0.0635176205037504	-2.43536298915478	0.0374490942063055	21.5443950679804	1.09294341312438	0.288804039853201	0.53994893975171	-6.01991402527761	0.0540388829435479	21.5443950679804	1.57711267568671	0.13214936042766	0.335865440446337	-5.51485603468764
P42892	ECE1	18	2520	1364984.98752215	1437541.20766837	1284300.85217312	1397541.07709819	1373471.04887457	1429758.65634198	1540388.18947464	1486221.939553	1720859.38299368	1411021.6796703	1224398.05231582	1365530.63058274	1267199.81159563	1454916.15840082	1188442.24826923	1307291.42920689	1474218.08685542	1467447.1065485	1499748.07525731	1411021.6796703	0.164730002086433	20.4163340575357	3.32885534089565	0.00372797262458204	0.00657822341829616	-3.4002570351627	0.27173005589486	20.4163340575357	5.49110688029292	3.22663476847638e-05	8.54390565315518e-05	1.433528279682	-0.107000053808427	20.4163340575357	-2.16225153939727	0.0442830982723319	0.0615869074755838	-5.93974526557992	0.084856952363495	20.4163340575357	1.71478489352009	0.103517460314267	0.134011581569459	-6.55974711113911	0.236792656705646	20.4163340575357	4.7850937289849	0.000147411999944608	0.000321115469391531	-0.186284728003942	-0.151935704342151	20.4163340575357	-3.07030883546481	0.0065829174232862	0.0102789899812886	-4.19248307108958	0.0484290516506505	20.4163340575357	0.978651764705202	0.340699033205833	0.583297426259348	-6.10661901186436	0.093364702184374	20.4163340575357	1.88670906077274	0.0754063410820831	0.255042985577034	-4.93762199734906	0.128302101373588	20.4163340575357	2.59272221208076	0.018359679955783	0.0999942148928654	-3.76072959795265
P42898	MTHFR	8	2521	185521.162850503	197249.872837735	194751.176383115	195002.310599517	197061.619376082	182310.108123747	148361.876114753	143088.126434468	133046.985574745	173653.818455084	196979.830396284	195175.060615463	203649.598392513	202301.52771977	200035.071813222	190665.653942217	162012.183663294	155016.872371215	152447.04266523	173653.818455084	-0.0306896448141565	17.442600444619	-0.601033250191958	0.555297781305214	0.606672895073193	-7.76331988427517	-0.355851375209475	17.442600444619	-6.96907735239644	1.63117797103714e-06	6.01795177438572e-06	4.50071860473603	0.325161730395319	17.442600444619	6.36804410220448	5.30337239300035e-06	1.56742898647311e-05	3.0636643777696	-0.00731749547692573	17.442600444619	-0.143307559158615	0.887636415345807	0.904730697239057	-7.98472395000801	-0.444634142352477	17.442600444619	-8.70782002668049	7.07135805262903e-08	3.58120637585595e-07	7.67957853553668	0.437316646875551	17.442600444619	8.56451246752188	9.02401373453108e-08	3.61213322875208e-07	7.22463154770842	-0.0341369245512979	17.442600444619	-0.668545590503542	0.512252721024953	0.720290674990696	-6.36110830540664	-0.14629184103153	17.442600444619	-2.86501395582093	0.0102797871000278	0.0817802131398632	-3.12463674683732	-0.0575090738885287	17.442600444619	-1.12627128153688	0.274815593543313	0.505854207608495	-6.0885151805104
P43003	SLC1A3	6	2522	293320.662516765	215506.144450851	272467.443734208	216639.322392613	275066.856716672	212021.939023014	303274.557263587	284131.498602283	310805.383543627	259276.983923107	384198.801398479	174481.735968843	372288.790127187	198859.784916951	369098.616592021	162156.220628293	349260.577698425	354866.288240308	343879.753995179	259276.983923107	-1.07668985816417	18.0616823799779	-18.2376932759172	4.54212512990585e-13	1.60926367205838e-11	20.0792428380253	-0.102932669535605	18.0616823799779	-1.7435424331595	0.0982615711655863	0.127164729915495	-6.41806712567195	-0.973757188628561	18.0616823799779	-16.4941508427577	2.52289949424011e-12	4.62208125290912e-11	18.1851621174696	-0.383702395539892	18.0616823799779	-6.49940792701719	4.08157382526307e-06	1.19297124703548e-05	3.46365513252713	0.0949499542147905	18.0616823799779	1.60832585948599	0.125129758153122	0.157449742648205	-6.69861268621869	-0.478652349754682	18.0616823799779	-8.10773378650318	1.99741830807472e-07	7.38820732244723e-07	6.39954945022084	0.271675246887629	18.0616823799779	4.6018171210824	0.000220365245499129	0.0131209139924273	0.597349936095152	-0.22342959198625	18.0616823799779	-3.78459993517208	0.00135335882263283	0.0259011128242274	-1.18687793720825	-0.421312215736645	18.0616823799779	-7.13646822781756	1.18489338470448e-06	0.000181415640722432	5.66773771495632
P43005	SLC1A1	2	2523	8262.44424205956	12837.5800377344	7664.01427726512	15346.0667673224	8694.68299166157	14748.2211068373	30483.2896241479	32508.3840012322	36079.6143847263	19382.0940150678	10512.1799777999	14750.5904470613	10035.6799548913	10335.5382260835	13217.5906271647	18799.3038173564	23832.1730639715	28543.2733609078	27631.5149527146	19382.0940150678	0.346468664310867	13.9582077369342	2.11673125409052	0.0484452698978423	0.0684299413680559	-5.842861004993	1.25090549794439	13.9582077369342	7.64233835887911	4.61473015174517e-07	1.99214613961283e-06	5.80481408715091	-0.904436833633518	13.9582077369342	-5.52560710478858	2.99993377929619e-05	7.61665153203598e-05	1.28308509649912	0.799921712079557	13.9582077369342	4.88707771639968	0.000118004189071797	0.000258830370197387	0.0175081382563391	2.00699877946881	13.9582077369342	12.2616486887005	3.4800402538531e-10	4.08737878582691e-09	13.1961122751796	-1.20707706738925	13.9582077369342	-7.37457097230083	7.56928882262549e-07	2.46296327761636e-06	5.01829799876588	0.00657256602162803	13.9582077369342	0.0401547307177849	0.968410977153535	0.985771781801544	-6.58890044206407	0.309212799777361	13.9582077369342	1.88911859823003	0.0750655962536948	0.254881579653879	-4.93369657025912	-0.446880481747062	13.9582077369342	-2.73019173159137	0.0137243291689083	0.0833373925596454	-3.48891927033215
P43007	SLC1A4	6	2524	553223.200772787	1342425.42733942	548712.959053779	1341488.10025301	580619.003749471	1250484.2892441	1063474.34790859	977995.634618579	1037823.57344107	906449.672106135	531156.006937741	1334355.26183299	564163.99739046	1099982.46306241	509298.431495795	1334285.58300738	975211.661077398	1026688.03419917	919555.741134969	906449.672106135	1.22723786049347	19.7602125975608	18.8603078444975	2.55148321982464e-13	9.85424194899841e-12	20.6718923329878	0.86427228045763	19.7602125975608	13.2822183829485	9.43617556129338e-11	1.58950430771178e-09	14.6072606023171	0.362965580035841	19.7602125975608	5.57808946154898	2.6859662082293e-05	6.89918342401379e-05	1.39633963999443	1.22514743994835	19.7602125975608	18.8281820632821	2.62743284935942e-13	8.70537579628849e-12	20.6166564870812	0.871508519759981	19.7602125975608	13.3934255949098	8.22635051694104e-11	1.28474916816489e-09	14.692481968513	0.353638920188367	19.7602125975608	5.4347564683723	3.63542750805523e-05	8.36333658547505e-05	1.02869215697844	0.0671574345496637	19.7602125975608	1.0320818240924	0.315677236655375	0.559030296587272	-6.05398299692573	0.0764840943971379	19.7602125975608	1.17541481726908	0.25511447170363	0.505629098563782	-5.92949114027888	0.0692478550947868	19.7602125975608	1.06420760530781	0.301277196207125	0.536136075391095	-6.15477098318017
P43034	PAFAH1B1	26	2525	4162908.69982528	4994097.32961877	4483677.79432694	4925907.44011738	4329219.56116698	4991206.81903771	3489556.14873581	3396878.78864008	3003586.44284729	4056317.99662861	4532788.52283513	5140134.1349417	4607625.65893298	5123662.17454442	4632978.8571051	5343923.43889702	3556637.731393	3462786.92111696	3556242.99291651	4056317.99662861	0.180172746139878	22.0213667819902	4.12060796125948	0.000639871057007413	0.00130531868731419	-1.64845110949122	-0.381186970114129	22.0213667819902	-8.7178671437978	6.95216688730256e-08	3.81368387023238e-07	7.76398245167955	0.561359716254007	22.0213667819902	12.8384751050573	1.64713532813193e-10	1.60665964771367e-09	13.8408337987896	0.201206882573327	22.0213667819902	4.6016653459241	0.000220438864791749	0.000458748258913704	-0.616539288923255	-0.394147341756426	22.0213667819902	-9.01427496192957	4.23393698835508e-08	2.29758074292129e-07	8.21159509841529	0.595354224329753	22.0213667819902	13.6159403078537	6.26895881294342e-11	6.24274713846421e-10	14.7961293341532	-0.0656261864734162	22.0213667819902	-1.50089173997224	0.150689117092552	0.371653937440687	-5.49151663051726	-0.0996206945491629	22.0213667819902	-2.27835694276863	0.0351067708475554	0.168065579702367	-4.25950419783674	-0.0866603229068659	22.0213667819902	-1.98194912463686	0.0629360062178499	0.21361171399463	-4.87975674163582
P43115	PTGER3	2	2526	21911.9871185795	34666.7985169279	21276.1605702497	30367.7690303405	22153.3959973084	31877.049327808	32185.2142905229	31228.827623306	36099.1981346821	27370.0610166182	20293.4748021849	35136.7257874015	17572.2817521807	31476.8669182907	23689.8229538457	39236.2608073763	21462.9389826131	30597.2095048545	30511.8917731951	27370.0610166182	0.786958133143941	14.7577682919681	6.04167369490491	1.02661878219399e-05	2.99395559133716e-05	2.55629468771167	0.415344829494765	14.7577682919681	3.18870575826974	0.00507806617629959	0.00853043483455969	-3.65036849934577	0.371613303649175	14.7577682919681	2.85296793663517	0.0105500564030654	0.0164615438762297	-4.59017888324041	0.56670920057976	14.7577682919681	4.35076775447351	0.000383707987800438	0.000763852400139529	-1.17665138674357	0.60425241623499	14.7577682919681	4.63899637667501	0.00020306262044971	0.000429043594809219	-0.511078925334792	-0.03754321565523	14.7577682919681	-0.288228622201503	0.776458229948574	0.807049686456428	-8.1469322574766	-0.123615213394102	14.7577682919681	-0.949024797633798	0.355153450582174	0.595208304396318	-6.13472378623128	0.285541305910304	14.7577682919681	2.19217176120287	0.0417282451822969	0.184516747907691	-4.41518105934268	0.0966337191700788	14.7577682919681	0.741881142797601	0.467712152949404	0.686789518648431	-6.44398602965606
P43121	MCAM	21	2527	1386115.96450359	1744164.3918716	1298765.95641953	1738994.28143678	1358061.90405419	1678954.86209507	1206765.60236704	1157618.17376098	1233417.67941686	1359755.49686917	1243163.22428152	1774925.76718685	1328282.21965709	1738106.77709501	1308620.36042893	1794577.44100546	1228707.66407236	1253374.10213664	1242605.44946923	1359755.49686917	0.452431840319765	20.4282312609612	12.4566723264828	2.69402078254908e-10	3.03928081441788e-09	13.4786151631478	-0.0584323260416006	20.4282312609612	-1.60879998688862	0.125025606751098	0.15873975304071	-6.62395215702665	0.510864166361365	20.4282312609612	14.0654723133715	3.66107125095286e-11	4.39021327352025e-10	15.40562939799	0.352871326608074	20.4282312609612	9.71550208725676	1.36564893166899e-08	7.63158224626973e-08	9.36555162039981	-0.168257430217338	20.4282312609612	-4.63258216581772	0.000205946095762937	0.000434493559318755	-0.525361987435409	0.521128756825412	20.4282312609612	14.3480842530745	2.62996516201033e-11	2.96311712208628e-10	15.700688906189	-0.0401889751621241	20.4282312609612	-1.10651119155963	0.283047644215624	0.528035357159435	-5.97654963052417	-0.0504535656261709	20.4282312609612	-1.38912313126264	0.18171152305807	0.4203978949541	-5.6696064780293	0.0593715385495663	20.4282312609612	1.63465904766647	0.119455217305848	0.317092579931994	-5.43089672918606
P43155	CRAT	18	2529	340052.135392084	1336998.49757301	316413.36633005	1358880.68818519	311573.265226334	1282620.28049601	942421.35204874	933876.035732613	1035141.87429996	847904.569142723	350669.520518401	1366561.25517208	352559.447959744	1001746.81810369	339006.900590666	1321805.89332525	941418.59774702	1035762.28243863	1044320.94324657	847904.569142723	1.81068981714398	19.5144959967147	21.9173407809458	1.89305212702471e-14	1.29337090746795e-12	23.3335221469643	1.53421913390931	19.5144959967147	18.5708249265887	3.32889428460859e-13	1.66585532332078e-11	20.4277625545549	0.276470683234677	19.5144959967147	3.34651585435712	0.0035851513725642	0.006091773259684	-3.53935420045394	2.0397190333121	19.5144959967147	24.689605435014	2.36037030297632e-15	2.35323429973476e-13	25.435157322017	1.58807398265979	19.5144959967147	19.2227063596175	1.83840382489726e-13	1.11003340807529e-11	20.9969696564955	0.45164505065231	19.5144959967147	5.46689907539644	3.39613987327507e-05	7.84865317343947e-05	1.09839886124468	0.121644123159697	19.5144959967147	1.47243093546288	0.158142623697082	0.381625346349221	-5.53047363299705	-0.0535302442579351	19.5144959967147	-0.647952285576439	0.5251801908713	0.743665558469121	-6.40414599372489	-0.107385093008418	19.5144959967147	-1.29983371860532	0.210027758508754	0.432671312218659	-5.88626447982283
P43243	MATR3	96	2530	18103424.1931283	17262005.074899	17216687.9878853	17819753.9289904	17837799.6299599	17652974.4138277	20613192.2284879	20316413.6307716	22976787.7922986	18819097.1712058	17171453.9899454	18511044.717612	17251937.9406997	19038707.9050551	18290875.8933459	16436680.2375203	20499324.630316	20816686.5900722	21395214.603742	18819097.1712058	0.0321153450011487	24.1615593356342	0.634416600525676	0.533774989697444	0.586516309325372	-7.74203240206725	0.25090339416543	24.1615593356342	4.9564243629048	0.000101489500544989	0.000239716522774857	0.264855336217705	-0.218788049164282	24.1615593356342	-4.32200776237912	0.000408974575582778	0.000834296457541455	-1.37427563470743	-0.0113397156483437	24.1615593356342	-0.224008300464862	0.825269028403195	0.85192315172456	-7.96912877932292	0.263794304246638	24.1615593356342	5.21107544484426	5.8578555256575e-05	0.000137830003504356	0.752997023720685	-0.275134019894981	24.1615593356342	-5.43508374530912	3.63290587301888e-05	8.35977857092429e-05	1.02940242308171	-0.0310840263142893	24.1615593356342	-0.614043607635439	0.54685530121937	0.746267270049479	-6.39649163764775	0.0252619444164104	24.1615593356342	0.499032375294565	0.623789236928153	0.806935563883824	-6.49107308623041	0.012371034335203	24.1615593356342	0.244381293355099	0.80969435976598	0.906663110961671	-6.69498116679654
P43246	MSH2	61	2531	8005311.94824426	8444225.15127772	8086965.98392846	8428606.91749022	8193909.37781665	8397035.40324392	8800918.57779748	8250850.57471535	8243366.94659813	7840808.7982544	7731608.1665978	8118096.06843714	7799015.59379592	8507270.95338526	7521152.58459217	8174435.51809123	7943153.83620726	7930040.17001748	7805329.28105967	7840808.7982544	0.105314200108918	22.954187956422	3.42949314812905	0.00298310566197413	0.00538120969860498	-3.18092844759695	0.0388284294913284	22.954187956422	1.26442429183723	0.222175626786569	0.26638705412782	-7.09119686444331	0.0664857706175894	22.954187956422	2.16506885629182	0.0440365618052375	0.0612738527942399	-5.93464291946333	0.0573437386279032	22.954187956422	1.86736412097426	0.0781919597248814	0.1037798549042	-6.31524641597959	0.0581075258675803	22.954187956422	1.89223638988379	0.0746267171301257	0.097986136703476	-6.2512480672318	-0.000763787239677072	22.954187956422	-0.0248722689095287	0.980430001868053	0.984679259226507	-8.19031352455561	0.027394130686158	22.954187956422	0.892073275873225	0.384102420830266	0.619944989169293	-6.18654845067685	0.0946436885434245	22.954187956422	3.08201440107457	0.00641661055087048	0.0620248239719995	-2.6795503930046	0.0753645921671726	22.954187956422	2.45420230302801	0.0245082360461095	0.120036116127554	-4.02817608085112
P43250;P34947;P32298	GRK6	18	2532	525194.551639524	446198.345784374	546655.170874236	453644.246043854	540821.887189031	456192.715794071	525868.405672981	493591.043677186	511726.266062242	489143.27151592	582076.370536755	468762.247436914	577275.015944585	519638.035959883	540304.139570705	434236.573919561	500611.932108575	498220.095174788	529551.45937086	489143.27151592	-0.259798104056625	18.9504875430371	-4.88516530441713	0.00011849658545472	0.000278429631046525	0.0557003546894865	-0.152997399873115	18.9504875430371	-2.87691702847559	0.0100192885671931	0.0158059577139123	-4.30962914943492	-0.10680070418351	18.9504875430371	-2.00824827594154	0.059834460106634	0.0813414715323101	-6.21249949273682	-0.249915541177266	18.9504875430371	-4.69933656839818	0.000177865186462892	0.000377105862693579	-0.39908846960878	-0.0750820780883714	18.9504875430371	-1.41182078365324	0.175024918260748	0.213891626164147	-6.976170620354	-0.174833463088895	18.9504875430371	-3.28751578474494	0.00408453837904689	0.00660396606863059	-3.72608085039617	-0.0653182425609451	18.9504875430371	-1.22822456100251	0.235151731433141	0.474509518782714	-5.83991917887866	0.0027145163444402	18.9504875430371	0.05104294780089	0.959852418379335	0.982854728357231	-6.61795118249249	-0.0752008054403035	18.9504875430371	-1.41405329702146	0.17437812320269	0.392558964190288	-5.74015960727893
P43251	BTD	3	2533	45019.9785900321	52219.4871185564	44492.0593968937	48965.2832031117	44647.3353308799	48445.1684804638	64270.9389998831	64390.2464903347	66659.1914929945	51764.7488465493	46626.7424303067	48300.7498754559	43167.9466951581	60105.073714061	39641.4735676497	46891.6582599977	62468.8181870394	65851.2228817962	71499.2839601876	51764.7488465493	0.256911654210439	15.6849605908908	2.98816410718792	0.00787383277263751	0.0130228090649294	-4.12971628440819	0.627382186408646	15.6849605908908	7.29714242305174	8.74942570636976e-07	3.46661626647016e-06	5.14371843804093	-0.370470532198206	15.6849605908908	-4.30897831586382	0.00042096837795612	0.000857539290234207	-1.40342137624241	0.156670994849749	15.6849605908908	1.82225537757805	0.0850427060300803	0.112057194022116	-6.38903495591533	0.541708406513953	15.6849605908908	6.30066246656545	6.07120335807842e-06	1.77657280353779e-05	3.07655912925848	-0.385037411664204	15.6849605908908	-4.4784070889874	0.000289285609545283	0.000565769802974739	-1.08278399868747	-0.0453877862663674	15.6849605908908	-0.527909698151657	0.603997677135291	0.782844016393492	-6.44651175778546	-0.0308209068003702	15.6849605908908	-0.358480925028071	0.724145603884863	0.866307298410606	-6.55290866157202	0.0548528730943225	15.6849605908908	0.637999031458216	0.531492757990079	0.73441078275696	-6.51661097380818
P43304	GPD2	46	2534	4578675.79968695	2783287.72748024	4614739.30681416	2816421.94232878	4600789.63659917	2629778.95192412	6628111.93554892	6971431.47257516	6969016.85489497	4703227.73360258	4460623.40145155	2490313.80113655	4689095.63977195	2398745.5122412	4528741.06700427	2624158.92087077	6664003.31462245	6780819.61499322	7207894.97810973	4703227.73360258	-0.865067454603722	22.0528585030154	-21.7711994048557	2.12690042083743e-14	1.39108253710392e-12	23.2147835394594	0.593920554973675	22.0528585030154	14.9472307207508	1.32791246641243e-11	3.26987198685699e-10	16.6346265668204	-1.4589880095774	22.0528585030154	-36.7184301256065	2.10622592259485e-18	6.94568502320318e-16	32.4691996504147	-0.745821992261728	22.0528585030154	-18.7701424064035	2.77074366314307e-13	8.91584679160855e-12	20.5619990669082	0.575982324109919	22.0528585030154	14.4957782946691	2.21729962607575e-11	4.51570712445927e-10	16.0512260590546	-1.32180431637165	22.0528585030154	-33.2659207010726	1.21948645492885e-17	2.05017193422745e-15	30.7127983883312	0.131710778871319	22.0528585030154	3.31477229355475	0.003845863013515	0.0546089484241314	-2.16843728488069	-0.00547291433442965	22.0528585030154	-0.13773713097916	0.891974394318192	0.951155123323311	-6.60947023911748	0.012465316529326	22.0528585030154	0.31371529510253	0.757336997161182	0.880342653695767	-6.67493778588571
P43307	SSR1	8	2535	1537291.9625969	1663323.17032538	1598098.03081341	1687583.70477128	1585519.01331907	1596468.44089723	2040178.44423747	1868995.65957507	1970250.7608942	1581224.5822832	1564084.32316748	1584740.37200043	1624073.73567178	1664085.39319096	1591093.54259907	1564270.37130798	1904127.03745596	1866308.38701807	1980970.56230858	1581224.5822832	0.00983725950333536	20.7043405809701	0.253742895775737	0.802564537714482	0.831563546388395	-7.9179641313743	0.266856828831273	20.7043405809701	6.88332197419606	1.92424733328711e-06	6.93379878006966e-06	4.33028496917256	-0.257019569327937	20.7043405809701	-6.62957907842032	3.1559506294449e-06	9.8647906295518e-06	3.59892448713889	0.0674031069917334	20.7043405809701	1.73860001828409	0.0991480978903247	0.128841435482213	-6.522551386274	0.315878515037095	20.7043405809701	8.14779045847844	1.8609868693191e-07	8.26741006090259e-07	6.67659581449155	-0.248475408045362	20.7043405809701	-6.40919044019435	4.8845303784041e-06	1.34532487839501e-05	3.09134367032086	0.0398152442971522	20.7043405809701	1.02699693756705	0.318000758336034	0.561362672837792	-6.0590994636621	0.0312710830145768	20.7043405809701	0.806608299341077	0.430401731833218	0.670835202461009	-6.28799320969444	-0.0177506031912458	20.7043405809701	-0.457860184941305	0.652521482813478	0.817463353834419	-6.61756905379945
P43378	PTPN9	26	2537	2911846.13579238	3269379.01248169	3114201.29224707	3061191.80900373	3051843.33078439	3082170.15763079	3030146.28976968	3001021.25197095	2951690.5182844	3077536.82899158	3018168.57075914	3108963.52912717	3183291.09676632	3010645.25799052	3189977.86991358	3177379.14489494	3005709.91375946	3059656.55943334	3046230.99860303	3077536.82899158	-0.0144650735623166	21.5495741066914	-0.404538946531101	0.69057415533888	0.731525086212853	-7.86597139314245	-0.04321268114521	21.5495741066914	-1.20851182898983	0.24245874155442	0.287331202500014	-7.15836090085618	0.0287476075828934	21.5495741066914	0.803972882458725	0.4318834133583	0.486336798809307	-7.79663710019376	0.0521931219642262	21.5495741066914	1.45966423776665	0.16158313690456	0.20098851237773	-6.93402473492043	-0.0146982597957113	21.5495741066914	-0.411060372972289	0.685871695261056	0.724844559986231	-7.88400301034407	0.0668913817599375	21.5495741066914	1.87072461073893	0.0777016313595366	0.100588589018749	-6.50413257710072	0.017570973373136	21.5495741066914	0.491400408526928	0.629070418497931	0.797759172933184	-6.46550799237176	-0.0205728008039081	21.5495741066914	-0.575351319753282	0.572163371392734	0.771658603099539	-6.44924153714685	-0.0490872221534069	21.5495741066914	-1.37280277577082	0.186645321041295	0.406521104706419	-5.79407471278067
P43487;Q9C010	RANBP1	24	2538	2920777.36132862	2735629.46876139	3166768.17753576	2610244.73124933	3208426.30266306	3042188.81643133	2136353.57392887	1999657.50129412	2043763.27149164	2636904.42049106	3084935.80185654	2740313.47418954	3290947.94051727	2833399.35908863	3098660.49418554	3130709.00735147	2417910.2720127	2528485.41740802	2173756.15661921	2636904.42049106	-0.124008016419001	21.3632077650659	-1.96355408833822	0.0651902591469331	0.0899197686495824	-6.11038987783569	-0.414388028864824	21.3632077650659	-6.56145732939298	3.60961085737185e-06	1.21082955755502e-05	3.68198273771682	0.290380012445823	21.3632077650659	4.59790324105476	0.000222271692699192	0.000475014330309789	-0.757911794334464	-0.150020628283489	21.3632077650659	-2.37544012482064	0.0288196609510453	0.0415014734622544	-5.40801313778561	-0.588366013587052	21.3632077650659	-9.31624039138404	2.58266681342543e-08	1.50740539539208e-07	8.72449393633923	0.438345385303563	21.3632077650659	6.9408002665634	1.72232652925587e-06	5.18512207227521e-06	4.16759104644976	-0.0540655685081788	21.3632077650659	-0.856079075758023	0.403185891484391	0.634645829555199	-6.21779027890739	-0.202030941365919	21.3632077650659	-3.19897610126666	0.0049646558596238	0.0545031489633988	-2.43564631640075	-0.0280529566436911	21.3632077650659	-0.444193039275598	0.662187245673179	0.823653305223243	-6.62391082222524
P43490	NAMPT	35	2539	4747557.39990455	4999528.73650226	5190050.75637954	5053093.6327023	4984762.57092411	5058235.23323844	3561788.46779705	3410376.78011514	3397035.5983761	4274794.99153199	4980096.25838916	4849847.30144544	5166122.52114349	4641652.66980685	5188539.87938601	5385836.91683934	3655785.44223996	3588945.37122469	3397227.52679984	4274794.99153199	-0.0462785495827909	22.0851959631393	-0.990584927704215	0.334994067107746	0.390196866102679	-7.44823109246228	-0.527494960194687	22.0851959631393	-11.2909449781697	1.30831398738086e-09	1.3181532465104e-08	11.8830503140991	0.481216410611896	22.0851959631393	10.3003600504655	5.54625306214816e-09	3.4459111416564e-08	10.1802290108611	0.0190447581941378	22.0851959631393	0.407649993116887	0.688329215449762	0.730684003128174	-7.90834619926324	-0.524549855812758	22.0851959631393	-11.2279054914625	1.4301141507247e-09	1.33135708233589e-08	11.7288373807288	0.543594614006896	22.0851959631393	11.6355554845794	8.09592903931157e-10	5.62972389156995e-09	12.1308363978301	0.0252815710899732	22.0851959631393	0.541147972358294	0.595027908964961	0.777027752477764	-6.43929786883322	-0.0370966323050261	22.0851959631393	-0.794047461755565	0.437492390405982	0.676232153477715	-6.29805444557364	-0.0400417366869554	22.0851959631393	-0.857086948462807	0.402643271322905	0.635611544514813	-6.35148673549457
P43686	PSMC4	31	2540	7423082.30442957	7461559.04031268	7587065.498529	7503229.84241964	7351291.1293307	7711862.67037944	6474465.14920415	6372668.25760707	6125477.92143207	6689464.72686073	7326793.14664866	7290423.60780411	7568564.03303989	7841947.97839624	7240880.64328743	7412044.12464856	6649988.04858478	6320532.11747335	6416731.63242633	6689464.72686072	0.0259065077837732	22.758279485061	0.759061979083397	0.457622899952405	0.512093284285033	-7.65290348997201	-0.191376748604874	22.758279485061	-5.60734834501895	2.5257854386837e-05	6.84763059195054e-05	1.6840597291323	0.217283256388647	22.758279485061	6.36641032410235	5.32074982396331e-06	1.57148153602003e-05	3.06029335770436	0.0201700671851022	22.758279485061	0.590983981459612	0.561865790369825	0.613295644383307	-7.81319637219669	-0.237359008738817	22.758279485061	-6.95463087616198	1.67710278731678e-06	5.67909924899451e-06	4.40260489483045	0.257529075923919	22.758279485061	7.54561485762159	5.51181168556633e-07	1.84602630437679e-06	5.34688892245939	0.00899401014806145	22.758279485061	0.263524949015314	0.795133514860667	0.898573185239931	-6.5538363124808	-0.0312518093872107	22.758279485061	-0.915679584503928	0.371917514275122	0.619549401087021	-6.19451733798929	0.0147304507467325	22.758279485061	0.431602946639099	0.671145704984746	0.82904527799153	-6.62958645642055
P43699;P52952	NKX2-1	10	2541	133942.102829024	183303.186440903	122367.410939546	183390.097272942	117871.979929724	189818.747567984	187533.10143478	192541.262445468	212960.156977823	165973.938199358	109247.217781554	168472.142153471	116598.824793817	187638.488426904	116690.991012524	171344.900048564	170634.177666206	181351.224427412	172769.403216016	165973.938199358	0.621842039543306	17.2759998748098	10.1484307525141	6.98393637288832e-09	4.79042163689156e-08	10.1002266139815	0.61556596819899	17.2759998748098	10.0460055844081	8.16948243866057e-09	6.12818393955169e-08	9.98364329892095	0.00627607134431685	17.2759998748098	0.102425168106059	0.919549529255689	0.934149012303113	-8.12595428477345	0.574573457515505	17.2759998748098	9.37700987554839	2.34116502041998e-08	1.22546696490115e-07	8.80589415019584	0.664282247938729	17.2759998748098	10.8410528150874	2.49050063536742e-09	2.12587164378321e-08	11.1528010675136	-0.0897087904232237	17.2759998748098	-1.46404293953897	0.160396268997255	0.194270039607637	-7.12268151208719	0.0788003341605084	17.2759998748098	1.2860174829772	0.214704264292915	0.451637478421848	-5.77083619616524	0.174785195928049	17.2759998748098	2.85248559062223	0.0105610198672005	0.0829568150577202	-3.14999534698227	0.126068916188309	17.2759998748098	2.05743835994296	0.0544001097382101	0.19697066760786	-4.7507894351413
P43897	TSFM	24	2542	3403651.029886	3836273.04830387	3319246.99150822	3858275.29948842	3396937.89164733	3750704.85889343	3920854.54467656	3775342.25909491	4028839.17264877	3505355.65192405	3638385.71460563	3771330.54983245	3499905.76866288	3821332.05190275	3505438.75508808	3573949.37289059	3964474.19997005	3869311.37352165	3984457.69621947	3505355.65192405	0.0688196082876971	21.8235466110709	2.0668627467648	0.0534113287453334	0.0747671400265288	-5.93132711294622	0.151126714703622	21.8235466110709	4.53879620116509	0.000253185476109757	0.000550548382491772	-0.662203747971355	-0.0823071064159251	21.8235466110709	-2.47193345440029	0.0236248912350402	0.0345783232245194	-5.35719678859507	0.17754976100419	21.8235466110709	5.33236087573254	4.51957999775334e-05	0.000107402657707143	0.99567506234059	0.21198860732521	21.8235466110709	6.3666644742783	5.31804273479262e-06	1.57938685168382e-05	3.21288140678563	-0.0344388463210201	21.8235466110709	-1.03430359854576	0.314665809889757	0.359336626805236	-7.64262349835457	0.0360516033859213	21.8235466110709	1.08273961235001	0.293189263355138	0.53916860374424	-6.0017944230108	-0.0118166567089837	21.8235466110709	-0.354890243504523	0.726788276134853	0.867697903239145	-6.55422736795636	-0.0726785493305719	21.8235466110709	-2.18275851661773	0.0425170785010777	0.16722083993956	-4.53028222091804
P45877	PPIC	5	2544	906684.049494426	1112216.99102848	914967.537338047	1120396.05082334	950181.364448384	1094101.33952113	731444.331310606	788836.012243159	796639.359678905	899117.415356389	857967.432548698	1042313.44058031	835400.57726554	1161601.95327041	919045.090243733	1106204.49792035	816408.720117941	821343.537613131	827928.842341033	899117.415356389	0.34126023201965	19.8178360046697	7.55544971873237	5.41283916378399e-07	2.16362158462862e-06	5.59061442470954	-0.0822475088237944	19.8178360046697	-1.82094735660085	0.085248984545922	0.111864829124079	-6.29447181444363	0.423507740843444	19.8178360046697	9.37639707533323	2.34347883563686e-08	1.23801525180224e-07	8.68116053088967	0.263484788906649	19.8178360046697	5.83351321791391	1.5758440964045e-05	4.11435693454043e-05	2.07453395754772	-0.259374376832152	19.8178360046697	-5.74250931872434	1.90381032860209e-05	4.98572686543505e-05	1.90259330279626	0.522859165738801	19.8178360046697	11.5760225366383	8.78885480778143e-10	6.02363238384636e-09	12.0452747956966	0.00855679161074363	19.8178360046697	0.189446066967809	0.851859116656798	0.929576899720198	-6.57116505839028	-0.090794633284613	19.8178360046697	-2.01017939433722	0.0596122227739785	0.224764818849645	-4.73230706623179	0.086332234723745	19.8178360046697	1.91138256778627	0.071981100707404	0.232980731394973	-4.99752435078251
P45880	VDAC2	23	2545	9475517.47970388	11496454.3152295	9583784.74607681	11945406.5420107	9663544.71228946	10778116.6424206	8469463.83265254	8448613.14691195	8482820.76323574	9165680.85237393	9090133.10995018	10969085.1992682	9294516.48563051	10663142.6540366	9358631.63813734	11006296.2278346	8848690.69999119	8903772.82729389	8863367.2995668	9165680.85237393	0.23440347163795	23.2070863520849	7.24627358570591	9.62744372536265e-07	3.58894358701128e-06	4.99533586574725	-0.0597477178589827	23.2070863520849	-1.84702174717134	0.0812187960510653	0.107150324256322	-6.25200228896696	0.294151189496933	23.2070863520849	9.09329533287726	3.71629160418805e-08	1.87028112726309e-07	8.20182993478753	0.251393866496208	23.2070863520849	7.77150919169672	3.64722462763208e-07	1.37094712658121e-06	5.95858648542492	-0.177274488102967	23.2070863520849	-5.48020654977402	3.30185870263051e-05	8.18922086096443e-05	1.33870027164757	0.428668354599175	23.2070863520849	13.2517157414707	9.79969016990972e-11	9.1229688943329e-10	14.3307990496473	0.0671150232378253	23.2070863520849	2.07477225782501	0.0525940735968876	0.212811647956965	-4.59448385307727	-0.0674021418644166	23.2070863520849	-2.08364815076847	0.0516904723837758	0.206328729151999	-4.60627248062309	0.0501246283795673	23.2070863520849	1.54953665183421	0.13862349184464	0.343621599707536	-5.55428590219672
P45954	ACADSB	19	2546	1460916.94437407	2064795.18838511	1453399.72254875	2055327.88427155	1458909.47588693	2030456.0877568	1746513.17050595	1947592.46245859	1764611.77204966	1761029.87678713	1512320.65958055	2019329.89583449	1459831.79162278	1995420.11976485	1508794.46578778	2120479.09658597	1971410.10031024	2049094.99930217	2051820.73716478	1761029.87678713	0.45299896865297	20.7763423858045	11.6440109102341	8.00225969825167e-10	7.51493698278311e-09	12.3490057175065	0.438385660874655	20.7763423858045	11.2683864011733	1.35060058411543e-09	1.35439174364979e-08	11.8500689058731	0.0146133077783155	20.7763423858045	0.375624509060787	0.711577888910595	0.752289620162693	-8.05737843214132	0.491991670133441	20.7763423858045	12.6462901048385	2.10684076282256e-10	2.1102865304253e-09	13.6984015978969	0.318108031385329	20.7763423858045	8.17673691200264	1.76846285578091e-07	7.88907415476875e-07	6.72942868016125	0.173883638748112	20.7763423858045	4.46955319283584	0.000295000437527713	0.00057563353467515	-1.10256771238709	0.00407055542359913	20.7763423858045	0.104630683606282	0.917823782984642	0.962511306041395	-6.58406695310396	-0.155199775546198	20.7763423858045	-3.98929800016877	0.000857330321859625	0.0200292920425734	-0.744427692323446	-0.0349221460568714	20.7763423858045	-0.89764851099807	0.38120096975221	0.616746967575713	-6.31599354737224
P45973	CBX5	23	2547	4193761.61672941	3203023.1215229	4584166.32845152	3257173.88841989	4420607.82368359	3319557.12420816	5441388.96342353	5564919.20531223	5965187.68103221	4524812.49155268	4736105.71046036	3307884.25514471	4718343.72965778	3505088.45439514	4607009.03647983	3307854.72626449	5702355.57579976	5818735.84228206	5930644.92226796	4524812.49155268	-0.474852249786299	22.0753251488316	-12.1002404311958	4.31196713405717e-10	4.48674832614152e-09	12.9906453207512	0.311546840160602	22.0753251488316	7.93887292988327	2.69769247022466e-07	1.24743932582114e-06	6.36007268276691	-0.786399089946901	22.0753251488316	-20.0391133610791	8.96445015598045e-14	3.01416453479907e-12	21.6409078447872	-0.431701088659512	22.0753251488316	-11.0006575088144	1.97749957867959e-09	1.44915225535033e-08	11.3727279941295	0.362584744018665	22.0753251488316	9.23942675070806	2.92570878724692e-08	1.67680662712935e-07	8.59507450142984	-0.794285832678177	22.0753251488316	-20.2400842595225	7.54274476230457e-14	2.2533621460627e-12	21.7801402098984	-0.0490699167161708	22.0753251488316	-1.25040534286535	0.227133396126547	0.46489418438506	-5.81371941613204	-0.0411831739848942	22.0753251488316	-1.04943444442193	0.307839207304492	0.558849915320345	-6.06530357388102	-0.0922210778429573	22.0753251488316	-2.34998826524672	0.0303579215985453	0.136419716868934	-4.22462099706137
P45974	USP5	46	2548	7291640.82911607	7902749.63954044	7562145.5225402	7769320.04194667	7580920.73531498	8494219.16046029	6914127.14947193	6646064.69926592	6542394.46708715	7011251.54460831	7161963.3563884	7722804.20909693	7441377.22504367	7570758.31961812	7094053.730786	8009771.31719176	6627140.33211601	6588011.39055799	6529652.35570743	7011251.54460831	0.102929537983279	22.795735080776	2.83787088235048	0.0108984569224245	0.0175334636176873	-4.44334470139155	-0.135766449171445	22.795735080776	-3.74321754913882	0.00148419378445469	0.00277303933491273	-2.43707334349697	0.238695987154724	22.795735080776	6.5810884314893	3.47234659301338e-06	1.07286125003592e-05	3.50034436668192	0.106404062186321	22.795735080776	2.93366700908951	0.00886245958348773	0.0139707167620562	-4.28734810492502	-0.158515323798134	22.795735080776	-4.37042690200515	0.000367350133369557	0.00073987785847089	-1.11034529870632	0.264919385984456	22.795735080776	7.30409391109466	8.63606419918586e-07	2.78157830367466e-06	4.88177580285407	0.0517669048384164	22.795735080776	1.42726563034039	0.170589838878111	0.398720940419162	-5.59109438828419	0.0255435060086846	22.795735080776	0.704260150735025	0.490265943564167	0.717205289220127	-6.3656607067556	0.0482923806353739	22.795735080776	1.33146950360136	0.199621207378158	0.419292560524332	-5.84680095034631
P45983	MAPK8	5	2549	256702.519947609	255228.98172232	234739.759434688	249152.549496917	236908.820909357	236757.104588998	241236.337119387	223226.571632116	210908.830430438	219123.112947533	237176.445174361	226177.892601191	224739.06342993	204900.250159369	229081.026124074	224030.237717166	198685.675363727	208547.380873144	233153.492016972	219123.112947533	-0.077998827822789	17.8047283723358	-1.21370991985454	0.24051531459568	0.291680100048566	-7.205516901003	-0.112642175371338	17.8047283723358	-1.75278179760343	0.0966226989217954	0.125312815089317	-6.40351291237639	0.034643347548549	17.8047283723358	0.539071877748882	0.596430226017057	0.645843995689599	-7.9794805974225	0.0255792062419218	17.8047283723358	0.398028242531551	0.695281845674369	0.736878435699882	-7.91239610341303	-0.109972031102522	17.8047283723358	-1.71123270414952	0.104183209459964	0.133144557744781	-6.54245451118352	0.135551237344444	17.8047283723358	2.10926094668107	0.0491614135750446	0.0661164076449559	-6.09391173615258	0.178718692725955	17.8047283723358	2.78097320536338	0.0123136671973334	0.100588079682558	-3.26869312936259	0.0778108029300597	17.8047283723358	1.21078413643119	0.241607717436862	0.490654800877228	-5.88898725188085	0.075140658661244	17.8047283723358	1.16923504297728	0.257531807711963	0.487972195986472	-6.04074605150597
P45984	MAPK9	15	2550	1236216.15872817	1381968.26182205	1324311.66711628	1416452.01109345	1316870.45375593	1467884.26078223	1223329.03247669	1180217.36646421	1163324.19498497	1271607.96205058	1297032.67371635	1390598.23822602	1277794.58568963	1253847.63077609	1254455.68058454	1482322.75160808	1194180.76653855	1167081.85484512	1140513.52745528	1271607.96205058	0.10466501863797	20.2912141234701	2.14316101659097	0.0459871907429527	0.0652372887872397	-5.79546032440267	-0.129107236814399	20.2912141234701	-2.64364923926949	0.0164912126514214	0.0250036529218898	-4.78630480863382	0.233772255452369	20.2912141234701	4.78681025586046	0.000146859848820054	0.000325032613263588	-0.337476706392367	0.138152427049061	20.2912141234701	2.82886201953594	0.0111116075108652	0.0172467275159591	-4.5052285324714	-0.120056286923699	20.2912141234701	-2.45831852207963	0.0243004479657845	0.0350171497241406	-5.22584278654556	0.25820871397276	20.2912141234701	5.28718054161556	4.97709837799186e-05	0.000111798903570611	0.70738017789313	0.0509390382528991	20.2912141234701	1.04304726093695	0.310707854779243	0.554592165132199	-6.04287330693177	0.026502579732508	20.2912141234701	0.542676975181845	0.593996175500327	0.787292217332021	-6.46785483280039	0.0174516298418084	20.2912141234701	0.357346257991978	0.724980313347015	0.861864451543381	-6.65980054398689
P45985	MAP2K4	13	2551	1049408.77291766	939935.477138771	1085016.43186229	937241.890086652	1105096.14652895	993302.979395667	964709.491090069	859031.906429367	961451.983136644	957080.15445197	1149852.76978029	1032154.54594297	1046119.84519038	960415.142512295	1149892.67969491	993740.896333156	1006744.9912055	898572.038458841	964053.603421357	957080.15445197	-0.163221933934654	19.9349047862838	-3.06103108491271	0.0067177062386275	0.0112394876925218	-3.97567505133794	-0.221802288403051	19.9349047862838	-4.15963518590785	0.000586636598358117	0.00118181912460585	-1.50907421437546	0.0585803544683969	19.9349047862838	1.09860410099514	0.286392052805545	0.337158514452113	-7.51550389021679	-0.174677608355445	19.9349047862838	-3.27586848240807	0.00419091503892866	0.00703050392169327	-3.55824782238466	-0.219742913318584	19.9349047862838	-4.12101408274427	0.000639292787150021	0.00123286017926772	-1.66791410150716	0.0450653049631384	19.9349047862838	0.845145600336195	0.409102781302265	0.457797865685934	-7.82125795060279	-0.0569659956344317	19.9349047862838	-1.0683287424459	0.299464799447118	0.543402597738487	-6.01686464264391	-0.0434509461291732	19.9349047862838	-0.814870241786961	0.425777497139431	0.666414067264236	-6.28129541681939	-0.0455103212136407	19.9349047862838	-0.853491344950544	0.404581253675088	0.636435275763258	-6.35456028270795
P46013	MKI67	339	2552	27413862.5501467	31975268.6494737	26296343.497881	34354324.5863126	27070325.9039481	32562362.4593394	28297204.4731334	27255006.4645977	30138431.4349138	28030427.6747352	25923021.5915312	32806170.2515028	24655894.4522194	36369472.2228423	26186663.233759	31006332.8448018	26678605.3856533	27314995.6173519	27222187.3285208	28030427.6747352	0.381419787596251	24.7851819431449	7.78577443146931	3.55415727208836e-07	1.47928856557697e-06	6.02581259213986	0.081720239158269	24.7851819431449	1.66812359836326	0.112560789469457	0.143958265052375	-6.53479739809397	0.299699548437982	24.7851819431449	6.11765083310605	8.79198959981808e-06	2.48213759726178e-05	2.5431508867487	0.291391165073811	24.7851819431449	5.94805502065157	1.24397031691588e-05	3.31648056506117e-05	2.31727852524963	0.084101683789612	24.7851819431449	1.71673510548385	0.103153514245945	0.132005706141004	-6.53390648570416	0.207289481284199	24.7851819431449	4.23131991516772	0.000500196938033089	0.000939170301187296	-1.63541938230254	-0.0162015029497162	24.7851819431449	-0.330715006193651	0.744671196028197	0.869181107703713	-6.53325981269793	0.076208564204066	24.7851819431449	1.55561591174468	0.137173894582756	0.358248240070835	-5.44321258851622	0.0738271195727229	24.7851819431449	1.50700440462409	0.149126741287521	0.357453922225106	-5.61405812389432
P46019	PHKA2	19	2553	947726.157902097	827281.204109181	929659.230024849	824276.071658131	966856.282121312	816731.248132026	1057439.38345028	1040987.72959651	1036734.67763862	927053.453123448	963103.580895092	768610.862303154	940423.71571856	730115.692589246	1020142.48764789	870021.473565152	1082561.47493848	1046542.93950249	1042298.04682962	927053.453123448	-0.306757064560401	19.8319161593165	-6.23663774412377	6.90740366129631e-06	2.09568573927652e-05	2.96360077810848	0.117977321553191	19.8319161593165	2.39858148859154	0.027484463146866	0.0399409808510558	-5.26739649887587	-0.424734386113592	19.8319161593165	-8.63521923271531	7.99856271111318e-08	3.66148834410488e-07	7.40540986455839	-0.204368952437765	19.8319161593165	-4.15499843280524	0.000592720356117215	0.00113894763185769	-1.61436671702969	0.140628445086978	19.8319161593165	2.85909851753127	0.0104116635688826	0.0159466958627365	-4.42000678495931	-0.344997397524743	19.8319161593165	-7.01409695033651	1.49624559550936e-06	4.55730363619797e-06	4.31308769309235	0.0633124606996063	19.8319161593165	1.28719735481355	0.214301747665374	0.451056883224749	-5.76939830476147	-0.0164245278892423	19.8319161593165	-0.333924927565255	0.742287870935674	0.876998236930202	-6.56166554860881	-0.0390756514230297	19.8319161593165	-0.794441956504985	0.437268591759571	0.661435802896265	-6.40332408522841
P46020	PHKA1	24	2554	1175423.71415359	789065.12129493	1135479.23190192	798994.00821774	1140046.8384519	812340.628005567	976473.087568029	902444.264313413	918435.997098882	964528.601799163	1094806.37037981	772311.208545119	1123400.61726763	712276.217060494	1104291.91211129	821526.432495147	954421.947941191	930215.692948656	983248.201485291	964528.601799163	-0.529175995301827	19.8446126490774	-11.7351132311041	7.0621787210649e-10	6.7958608703042e-09	12.4786994369119	-0.212568656162421	19.8446126490774	-4.71396524331539	0.000172250339461916	0.000387123043393568	-0.272249384816658	-0.316607339139406	19.8446126490774	-7.02114798778868	1.47618451903229e-06	4.95339203666458e-06	4.38374641016774	-0.523648585742098	19.8446126490774	-11.6125362857513	8.35680787861155e-10	6.88292706543856e-09	12.2674811320687	-0.303587436230092	19.8446126490774	-6.73241600399635	2.57982972432303e-06	8.32497555752564e-06	3.9582475564916	-0.220061149512006	19.8446126490774	-4.88012028175495	0.000119805620836624	0.000250968334486493	-0.188476120923086	0.0601625772441601	19.8446126490774	1.33417740506648	0.198749748390344	0.434923138005924	-5.71126276819497	-0.0363836123832399	19.8446126490774	-0.806850300967246	0.430265834541083	0.670835202461009	-6.2877979249622	0.054635167684431	19.8446126490774	1.21160045971371	0.241302545590586	0.470104073141032	-5.99214553424627
P46060	RANGAP1	45	2555	14552963.9889629	12166259.798962	14769240.1177079	11671474.1475941	14863573.0872238	11943810.6420362	10921938.7059425	10649689.7381739	10655631.5866331	12141648.98375	14519129.2499759	11842542.8307415	14958292.4862773	13788773.0624247	15173404.7491775	11840907.7986415	11781653.2938542	11680971.4059405	11741754.9443204	12141648.98375	-0.256397536099598	23.5930261102203	-5.86295349057561	1.48267764093592e-05	4.17212933816362e-05	2.17893338258728	-0.342698322580222	23.5930261102203	-7.83636362950708	3.24354797981574e-07	1.45985198839581e-06	6.16944089651843	0.0863007864806242	23.5930261102203	1.97341013893147	0.0639736031581043	0.0865430220065614	-6.27245011906184	-0.30451796046377	23.5930261102203	-6.9633065371989	1.64936477135044e-06	5.2826498130589e-06	4.39826167843786	-0.455344370899148	23.5930261102203	-10.4122017293492	4.6880628586209e-09	3.56342650264323e-08	10.4959663162382	0.150826410435378	23.5930261102203	3.44889519215031	0.00285741126376242	0.00473327746821851	-3.37438863557292	-0.0630389886988212	23.5930261102203	-1.44149068066918	0.166586224939135	0.393690819357261	-5.57216209259636	-0.127564612653575	23.5930261102203	-2.91697573388802	0.00918858364662786	0.0770116482758429	-3.01904234158056	-0.0149185643346499	23.5930261102203	-0.341137634045889	0.736942333709854	0.868979014609471	-6.66565079069871
P46063	RECQL	49	2556	5104023.01780994	6444057.44420772	4925668.12595375	6434566.94256325	4885955.00185134	6583795.13182265	5112667.40900185	4676334.18114115	4854025.93760373	5048552.6337081	4535410.6012129	6212759.62762652	4688754.35529756	5663542.35758313	4677612.13068041	5967084.43966786	4645139.74021028	4414061.23003255	4655639.21057381	5048552.6337081	0.359251673328483	22.3103988942625	9.28943227827897	2.69734797752852e-08	1.55528322524072e-07	8.69797878927223	-0.0198007340215902	22.3103988942625	-0.512002006976298	0.614862543454372	0.65840282847231	-7.76128365966506	0.379052407350073	22.3103988942625	9.80143428525527	1.1934724883257e-08	6.79020113795925e-08	9.3829167052355	0.384045671668936	22.3103988942625	9.93054875898302	9.76223450159537e-09	5.67852093735948e-08	9.71416830475845	-0.0273196039771371	22.3103988942625	-0.706422905880156	0.488952378109726	0.539685593449123	-7.71318616667021	0.411365275646073	22.3103988942625	10.6369716648632	3.35730761172476e-09	1.94892047819418e-08	10.6491165837132	0.126255577209477	22.3103988942625	3.26468245332309	0.00429563843860865	0.0575481312072353	-2.27394387357405	0.0939427089134774	22.3103988942625	2.42914507371519	0.0258095439322832	0.140680883455433	-3.97948971380912	0.101461578869024	22.3103988942625	2.62356597261905	0.0172053771505131	0.0963213549184314	-3.70026960697406
P46087	NOP2	55	2557	9265891.0971726	7374475.20279838	9268566.07039348	7686143.89945455	9286316.24411573	7479975.00880702	8162430.84772056	8204557.43923918	7927940.16217432	7980070.01844846	8962878.03139135	7649736.17452305	8844328.05429521	8431887.29457956	9448516.63249997	6649753.53659787	7690124.003509	7906449.02233906	7379451.29512622	7980070.01844846	-0.268078669454123	22.9605966678407	-4.72230754564474	0.000169129385223405	0.000385407049500032	-0.305502826535704	-0.246417384737075	22.9605966678407	-4.34073579106999	0.000392337098162444	0.000819264072003116	-1.10434359875898	-0.0216612847170481	22.9605966678407	-0.381571754574754	0.707237618770677	0.748439316630436	-8.05502271783832	-0.303849491836097	22.9605966678407	-5.35242416324911	4.33044851119062e-05	0.000103309030425566	1.03935335025361	-0.195670614627527	22.9605966678407	-3.44681216822678	0.00287065117147508	0.00487578509196262	-3.1635452048477	-0.108178877208569	22.9605966678407	-1.90561199502233	0.0727695769182268	0.0946059670199964	-6.44613562357982	-0.00557754148939438	22.9605966678407	-0.0982505109979334	0.922817185544827	0.965377568187084	-6.58473701325925	0.080940051002127	22.9605966678407	1.42578972944964	0.171009669901692	0.405174931958245	-5.62147850167789	0.0301932808925791	22.9605966678407	0.531866106606434	0.601310058532431	0.781748664421086	-6.57998095902255
P46100	ATRX	137	2558	4059206.57650984	2604332.76055203	3950113.14455686	2554329.86221843	3916514.02134204	2515528.31343697	5845370.89891994	5502145.10454294	6068088.37257702	3872507.0204001	3551704.46344801	2318152.01692812	3492826.99023089	2478596.21530347	3545436.72563137	2303159.19493797	5255529.07599662	5477607.99988921	5509749.69439068	3872507.0204001	-0.577585833075943	21.8282499161683	-15.3293315124936	8.69326239262054e-12	1.67496700571525e-10	17.0352110814693	0.616832912953225	21.8282499161683	16.3709628404855	2.86497306424696e-12	9.59542150502088e-11	18.2161761615197	-1.19441874602917	21.8282499161683	-31.7002943529791	2.86884560039465e-17	4.64103437316674e-15	29.8605021835117	-0.635980598054985	21.8282499161683	-16.8791491494511	1.70465820364987e-12	3.78646099432487e-11	18.6886616558431	0.5452896634248	21.8282499161683	14.4721797909399	2.27837374793451e-11	4.59641800348011e-10	16.0230837942235	-1.18127026147978	21.8282499161683	-31.351328940391	3.49087733696944e-17	4.53416493509662e-15	29.6508378089015	0.11286916490582	21.8282499161683	2.99558740415321	0.00774773403712316	0.0787282468508597	-2.83349776293007	0.0997206803564374	21.8282499161683	2.6466219915651	0.0163879280264838	0.107573964673817	-3.56049231499382	0.171263929884862	21.8282499161683	4.54540504111071	0.000249522710514901	0.00692656612140562	0.387215254350108
P46108	CRK	19	2559	1983173.68735232	1947634.67771111	2142894.8690162	2105188.04611256	2054558.92647477	2147791.56123007	1644078.13422495	1507396.41549422	1639647.30635168	1733740.37570709	1716927.97115663	1973759.82179617	1740713.95825805	2021341.5964636	1856769.65005439	2074880.61561704	1533027.98936361	1505624.03762482	1446366.15737828	1733740.37570709	0.192328136517904	20.7953585764634	4.13642834645296	0.000617729086542724	0.00126375785922628	-1.61309438802724	-0.244375028354217	20.7953585764634	-5.25580818673156	5.32246844721061e-05	0.000134576362330828	0.922309264629083	0.436703164872121	20.7953585764634	9.39223653318451	2.28443215111238e-08	1.2098036605088e-07	8.70769418690758	0.00410845800132975	20.7953585764634	0.0883611854437627	0.93056345566177	0.942991498504198	-7.99142880514079	-0.367825855199982	20.7953585764634	-7.91088252376358	2.83651204201345e-07	1.18462027512047e-06	6.24007505594406	0.371934313201312	20.7953585764634	7.99924370920734	2.42182170484601e-07	8.817282079554e-07	6.19961564223664	0.0297460886050054	20.7953585764634	0.639753321222406	0.530377126567564	0.734289275503034	-6.38015830024591	0.0945149402758148	20.7953585764634	2.03274614519958	0.0570697021156085	0.219227430976356	-4.69389107599477	0.21796576712158	20.7953585764634	4.6878204822316	0.000182415992770295	0.00582392286555576	0.695633188186956
P46109	CRKL	20	2560	2438276.82824873	2853279.40414549	2373026.9049759	2957164.08941875	2540504.8886869	2959493.16026065	2002375.51416582	1999711.80501207	2018301.31845691	2360838.00666471	2336285.41439945	2634064.12908648	2287802.82897584	2612701.96715631	2381431.26040461	2909113.16127792	2016485.0571334	1987389.4911851	2057735.29789712	2360838.00666471	0.217801430449015	21.1855537182962	5.57776781762857	2.68778392101185e-05	7.17914621145033e-05	1.56928286769803	-0.208744464774369	21.1855537182962	-5.34582420017272	4.39175263481278e-05	0.000113350051447576	1.118500566154	0.426545895223384	21.1855537182962	10.9235920178013	2.20976666180188e-09	1.55554510330782e-08	11.1379956021122	0.254826607002613	21.1855537182962	6.52596103103825	3.87224087021798e-06	1.138566297025e-05	3.51790478037148	-0.287686467697089	21.1855537182962	-7.36748293057559	7.6700953400548e-07	2.84566843122587e-06	5.21082528698168	0.542513074699702	21.1855537182962	13.8934439616138	4.49003092047713e-11	4.74692048238852e-10	15.1437208301919	0.10625766607826	21.1855537182962	2.72119695910989	0.013989813438976	0.107964590842287	-3.38776089045449	-0.00970951339805737	21.1855537182962	-0.248654984702662	0.806437336649909	0.909128553753406	-6.58729831502546	0.0692324895246621	21.1855537182962	1.77300374570021	0.0931183003425819	0.273297724657997	-5.22014496378757
P46199	MTIF2	24	2561	1175012.65664869	1662102.04593223	1191492.18289686	1615562.51657725	1194025.79785967	1563698.83885257	1242201.74141549	1243136.77667863	1293611.85212683	1316542.52125494	1264942.9787718	1653823.95089601	1247358.07792732	1620502.60604657	1260884.22581855	1714148.03489352	1289950.50662646	1286191.06866953	1355014.49914492	1316542.52125494	0.402451623971768	20.385481285241	11.6885449290125	7.52732088130335e-10	7.11568348801487e-09	12.4125037118869	0.0587817114686757	20.385481285241	1.70721804704176	0.104940070338034	0.13509852298473	-6.47475341706894	0.343669912503092	20.385481285241	9.98132688197074	9.02506100341251e-09	5.3219307457537e-08	9.67362576612033	0.44290947710109	20.385481285241	12.8635766741115	1.59537472201382e-10	1.67837335785847e-09	13.9870792985987	0.0856698483200873	20.385481285241	2.48813972041835	0.0228437789753256	0.0330513940152619	-5.16780559518313	0.357239628781002	20.385481285241	10.3754369536931	4.95369026320022e-09	2.71392589882931e-08	10.2440046316497	-0.0432434979315737	20.385481285241	-1.25593621283614	0.225167285026339	0.462986418159222	-5.80712519119621	-0.0568132142094839	20.385481285241	-1.65004628455854	0.116241711345944	0.325356238675188	-5.30617691816952	-0.0837013510608955	20.385481285241	-2.43096795793513	0.0257127321690187	0.123369314838929	-4.07234395326208
P46379	BAG6	41	2562	5189059.95496666	4714314.06374293	5306721.47062871	4808209.47585408	5204503.89189416	4940232.02769934	5022633.14708785	4541547.58966246	4789495.67813766	4603801.33198556	4469361.71435514	4386234.33936033	4667793.07139227	4542577.16117468	4202803.98426017	4454355.10871008	4427567.652735	4300626.29646245	4269350.88861235	4603801.33198556	0.00584963380788395	22.1544926083919	0.146669620883777	0.885019962020629	0.902922555255221	-7.94050833332599	-0.0363612410938217	22.1544926083919	-0.911696290955284	0.373955162323708	0.42467437904152	-7.47020285251076	0.0422108749017056	22.1544926083919	1.05836591183906	0.303859816839362	0.355963119221299	-7.5584917400792	-0.118642752298811	22.1544926083919	-2.97476527108784	0.00810649533515497	0.0128832420766671	-4.20113649217075	-0.130517676145221	22.1544926083919	-3.27250879414893	0.00422210211447741	0.00695758284250035	-3.54292139544233	0.0118749238464098	22.1544926083919	0.297743523061092	0.769301768755416	0.801165233245347	-8.14400610091091	0.111805312211899	22.1544926083919	2.80332808744545	0.0117377579124825	0.0988600553454079	-3.22390779087831	0.142141263267195	22.1544926083919	3.56395047622342	0.00221273052710445	0.034683640839842	-1.66140920230513	0.236297698318594	22.1544926083919	5.92476297941707	1.30507634789694e-05	0.00106568805779698	3.30054285756373
P46459	NSF	41	2563	4587354.42618221	4634899.09734315	4541892.88322725	4773148.11093264	4727684.34026579	4675576.34894515	4876026.53943482	4639245.0663576	4500810.71261435	4527530.52414623	4694077.50660441	4620611.75057619	4739290.29595795	4884489.08524934	4629810.11876018	4658438.1448682	4797878.56577051	4872499.82178678	4857026.44559642	4527530.52414623	0.00989071713644307	22.1656924394155	0.300513750711059	0.767222161219038	0.799776633470156	-7.90435891062545	0.0468887985452042	22.1656924394155	1.4246417648763	0.171336796900043	0.211038887605368	-6.88491486151536	-0.0369980814087612	22.1656924394155	-1.12412801416525	0.275699817741193	0.325823602662025	-7.48750922612485	0.0235111596196198	22.1656924394155	0.714349289681459	0.484155856028097	0.538481295834077	-7.73028738300892	0.0158970524425257	22.1656924394155	0.48300672123678	0.634902553594991	0.67783021971404	-7.850471077943	0.0076141071770941	22.1656924394155	0.231342568444679	0.819653181421227	0.844980927919394	-8.16245930288943	-0.00783820803019353	22.1656924394155	-0.238151517378657	0.814448532266976	0.910605368141175	-6.56040608780598	-0.0524503966160488	22.1656924394155	-1.59362209998858	0.128396306388085	0.344682150503141	-5.38878379956846	-0.0214586505133703	22.1656924394155	-0.651987056349057	0.52263315521282	0.728290442236587	-6.50743744544104
P46527	CDKN1B	20	2564	780908.872882087	1532131.51038985	809083.288904571	1619151.05665112	743424.701817678	1555077.32087154	851425.380535165	866535.958167095	882361.857350982	1028591.72400535	812690.804775769	1528027.34133814	829671.166011075	1335594.23698649	802288.568089301	1618750.2189779	938625.372527782	879056.323737908	893559.122969849	1028591.72400535	0.870149781529147	19.9669149209514	16.1396476940866	3.64590978895218e-12	8.63363184858206e-11	17.9329566228088	0.148900265053527	19.9669149209514	2.76182086180245	0.0128285533014583	0.0198148110262482	-4.54686342449794	0.72124951647562	19.9669149209514	13.3778268322842	8.38573013185646e-11	8.95382940853516e-10	14.5434000382761	1.01263975579386	19.9669149209514	18.7825696753236	2.73938050171102e-13	8.86318808364918e-12	20.5737155734866	0.156960362229498	19.9669149209514	2.91132055893697	0.00930168679411993	0.0143905923083335	-4.31139038338071	0.855679393564358	19.9669149209514	15.8712491163866	4.84101303566562e-12	7.35324499930452e-11	17.4618463305751	0.0745771727665598	19.9669149209514	1.38326678926252	0.183469747901421	0.416040566329466	-5.64870529388895	-0.0598527043221786	19.9669149209514	-1.11015549483987	0.281515936269619	0.531772997923709	-6.00151316179061	-0.0679128014981494	19.9669149209514	-1.25965519197439	0.223852694454969	0.450966400906227	-5.93525079056041
P46531	NOTCH1	25	2565	686917.849644891	410245.782203389	640687.108111753	434825.093561555	670375.462920229	437211.376289846	630722.980225696	606449.206445258	628428.311111166	556240.746044075	636845.797137189	445090.73487048	633644.044388012	487801.908493763	580513.587473263	424249.906947043	585416.862987434	596926.462656237	617146.665803327	556240.746044075	-0.448879109043339	19.0845854563515	-8.74695930720211	6.61871758356337e-08	3.3879931081476e-07	7.76700442929641	-0.039771879519197	19.0845854563515	-0.775003792149688	0.448380790483183	0.49791696640368	-7.58706619904939	-0.409107229524142	19.0845854563515	-7.97195551505242	2.54268916582416e-07	1.02448387724513e-06	6.20507614004043	-0.63982407902931	19.0845854563515	-12.4677559509616	2.65536450809022e-10	2.59306324514414e-09	13.4581592279603	-0.0985284625385141	19.0845854563515	-1.91994778786277	0.0708247582941167	0.093610525298868	-6.20491205074414	-0.541295616490796	19.0845854563515	-10.5478081630988	3.83035825133243e-09	2.17781774846978e-08	10.5118281419388	-0.0800181912015319	19.0845854563515	-1.55925247616756	0.136312833188401	0.352638386649058	-5.40984176381917	0.0521701957651217	19.0845854563515	1.01660017187886	0.32278929296392	0.573238483403615	-6.09847822606905	0.110926778784439	19.0845854563515	2.16154416759194	0.0443451966328755	0.171454940328777	-4.56814907319905
P46734	MAP2K3	12	2566	1232884.37312129	1364389.19737417	1187522.56236821	1267173.72141449	1237796.62395705	1404046.01717227	1178300.28661086	1120507.96200856	1039232.51307378	1236454.72740498	1252433.86845496	1322272.17190015	1246254.09302445	1317950.89265801	1183678.4739494	1318967.85346199	1239713.59219954	1107933.52791987	1189061.24612252	1236454.72740498	0.105038421503817	20.2308819827937	2.11186199692752	0.0489109771472403	0.0689968275848039	-5.8515553237723	-0.0593029031481542	20.2308819827937	-1.19232130179631	0.248588697589759	0.294107836778611	-7.17732839992654	0.164341324651971	20.2308819827937	3.30418329872383	0.00393691244496066	0.00663686340996711	-3.63132957111368	0.140564353907916	20.2308819827937	2.82613269402578	0.0111769715608001	0.017341902671426	-4.51086278911038	-0.133796030973723	20.2308819827937	-2.69005140317037	0.0149475318216723	0.022273225206642	-4.76631394611168	0.274360384881639	20.2308819827937	5.51618409719615	3.06017958684906e-05	7.13764411796622e-05	1.20508256879248	0.026244864808767	20.2308819827937	0.527669131072398	0.604161284870042	0.782844016393492	-6.44664124825243	-0.0837741954209008	20.2308819827937	-1.68433166739992	0.109345655899819	0.314607266337263	-5.2549543952889	-0.00928106759533165	20.2308819827937	-0.186601566025858	0.854056136715679	0.930218155005111	-6.70790301480439
P46736	BRCC3	19	2567	1297261.15770831	1033572.32045773	1338375.78969855	1124249.96028949	1313787.79263779	1056642.44524697	1366458.91598632	1345053.8245987	1311238.44305663	1213903.39908429	1267786.31672655	1010584.45128562	1319779.39571783	957737.474966961	1259425.91542538	1032700.49065215	1406687.58818175	1380686.0013398	1362961.69044453	1213903.39908429	-0.35868690591694	20.2223425016033	-9.36437946794889	2.38934118742112e-08	1.40004101819231e-07	8.82377441729046	0.109685854062814	20.2223425016033	2.86361153074293	0.010310905815614	0.0162093337849422	-4.33724301972808	-0.468372759979754	20.2223425016033	-12.2279909986918	3.63844094055231e-10	3.18326455349954e-09	13.0158919942533	-0.297865007223255	20.2223425016033	-7.77647834880208	3.61452106767976e-07	1.35925015939852e-06	5.96791169776524	0.0264505280074196	20.2223425016033	0.690554289278809	0.498638002357834	0.54839946539457	-7.72456301316301	-0.324315535230674	20.2223425016033	-8.46703263808089	1.06677148562478e-07	4.19949436076533e-07	7.05079990690125	0.0989251660856283	20.2223425016033	2.58267803723565	0.0187511745092802	0.122238427536973	-3.65953651254778	-0.0451320586634516	20.2223425016033	-1.17828032337528	0.253999398107376	0.504468575254259	-5.92624775907614	0.0381032673919428	20.2223425016033	0.994776918088841	0.333005905346306	0.570240190221536	-6.22495845349691
P46776	RPL27A	16	2568	2617860.00494472	2136922.97379274	2547534.70284843	2105638.90396491	2543747.24475604	2136789.64660456	1947452.3068469	2084818.78486609	1423728.61367657	1995061.57807003	2848215.04122786	1936045.7190827	2694126.48804122	1898469.16434945	2668072.84400113	1789944.73506893	1954887.91914587	1771447.69522942	1886183.96764068	1995061.57807003	-0.54593636118496	21.0238958240448	-6.15271709666421	8.18702298908289e-06	2.44413423079376e-05	2.78884695542918	-0.549396186008565	21.0238958240448	-6.19170941308997	7.56450913908744e-06	2.34229329572177e-05	2.92078745509235	0.00345982482360441	21.0238958240448	0.0389923164257638	0.969324931800878	0.974667757155005	-8.13068266328499	-0.27306907576008	21.0238958240448	-3.07749563951489	0.0064803200765279	0.0104953276041085	-3.98390052032269	-0.517753639383898	21.0238958240448	-5.83509708344589	1.57068161626523e-05	4.19141742230255e-05	2.0998557756664	0.244684563623817	21.0238958240448	2.757601443931	0.0129447300596226	0.0191656217460205	-4.84528651455174	0.182457738081549	21.0238958240448	2.05630348943307	0.0545202875589056	0.216931278578791	-4.62630181827197	-0.0587670007186638	21.0238958240448	-0.662305638072164	0.516150765993508	0.736474732505964	-6.39462513494814	-0.0904095473433308	21.0238958240448	-1.01891796771625	0.321717367591866	0.558384391236406	-6.20103117853306
P46777	RPL5	35	2569	14836841.3798391	10974335.4920861	14533774.3532203	11230589.2760148	14914131.9711178	11632460.4912002	11187487.5838638	11377054.7514386	8203691.03810743	11644169.6976683	13951717.2228728	10882529.253478	14348102.3559306	11039191.3893452	14620844.4029379	9651525.49415275	11255817.8151849	10496988.6566241	11616777.0207859	11644169.6976683	-0.445283996300176	23.502775442852	-5.23186093604944	5.60254409500638e-05	0.000140128976285253	0.818568037406981	-0.364157675546632	23.502775442852	-4.27866784588108	0.000450262515556238	0.000927348260480226	-1.24304446045299	-0.081126320753544	23.502775442852	-0.953193090168365	0.353094776831761	0.407022669609508	-7.66409910019336	-0.388516637574529	23.502775442852	-4.5648732854104	0.000239042236290279	0.000494462758492848	-0.698555270291011	-0.540971714112132	23.502775442852	-6.35614305047471	5.43131127004177e-06	1.60856866422584e-05	3.19118685348313	0.152455076537603	23.502775442852	1.7912697650643	0.0900484541100828	0.11516638507456	-6.63348778096969	0.102082069805018	23.502775442852	1.19941250465222	0.245889537620829	0.487118177541817	-5.87336048107557	-0.131499327486129	23.502775442852	-1.54505035058045	0.139701436937424	0.362420611286375	-5.45816681739802	0.0453147110793708	23.502775442852	0.532424854013181	0.600930969529556	0.781611367224881	-6.57967641136806
P46778	RPL21	20	2570	13752703.0703886	9315518.30944075	13728073.620292	9736419.07457878	13936377.5033823	9596054.90049539	10875306.6153408	9753739.44364329	9565205.66756438	10388797.8448126	13307216.9840337	9416756.25283903	12841603.9897845	10173771.9805142	12929585.2751642	8590323.64588072	10235700.4547543	9629170.14795143	10288919.9212852	10388797.8448126	-0.474923049823609	23.3701173282752	-9.1036972974072	3.65324565147745e-08	2.00274477082914e-07	8.38330143154847	-0.374508515579127	23.3701173282752	-7.17887279297134	1.0933873790833e-06	4.22855362573757e-06	4.9135635424927	-0.100414534244482	23.3701173282752	-1.92482450443586	0.0701737837903248	0.0942908669829563	-6.35492208377222	-0.532005191536104	23.3701173282752	-10.1978925347857	6.47729490996333e-09	4.01274035823884e-08	10.1402342122597	-0.458249566643698	23.3701173282752	-8.78408690195536	6.21723848599565e-08	3.19967603715046e-07	7.81307716921338	-0.0737556248924065	23.3701173282752	-1.41380563283034	0.174449779918292	0.209927356213254	-7.19106077247661	0.0269144285101071	23.3701173282752	0.515916863120719	0.61218006468019	0.787049313925319	-6.45289746995202	0.000255519158031348	23.3701173282752	0.00489799151519326	0.996145759294686	0.9974254046704	-6.61928957672711	0.0839965702226024	23.3701173282752	1.61011210049921	0.124737757216548	0.324516798692384	-5.46698457992295
P46779	RPL28	17	2571	5783437.44331457	3565126.88609805	6055162.84026265	3902472.0830366	5626334.87006584	3849977.13623133	4230986.93868518	3640493.42589369	3201996.80442589	3990663.06392855	5655869.55656027	3701001.82975229	5676534.00569442	3903773.77809027	5219622.16467044	3375300.71684126	3868295.22849247	3628041.10628879	3653679.02574159	3990663.06392855	-0.593634398399324	22.024142159037	-7.99971326707419	2.41979504295157e-07	1.05102951865586e-06	6.42376328724502	-0.569488643824847	22.024142159037	-7.67432930392483	4.35260505300129e-07	1.8924561726386e-06	5.86527774242268	-0.0241457545744765	22.024142159037	-0.325383963149358	0.748635283484622	0.784598327905775	-8.07582226715627	-0.626365598020907	22.024142159037	-8.4407931852293	1.11614867653717e-07	4.8089742475526e-07	7.18542928477692	-0.666062768090782	22.024142159037	-8.97574530210387	4.5131273708066e-08	2.42605354716588e-07	8.14534807662924	0.0396971700698749	22.024142159037	0.534952116874568	0.599217781908303	0.64365989251839	-8.040918051753	0.0451300903691774	22.024142159037	0.608165200069337	0.550661277611701	0.748026195420203	-6.40013606286501	-0.0187128342751741	22.024142159037	-0.25217087995459	0.803760562974781	0.907839412576715	-6.58638850431779	0.0778612899907607	22.024142159037	1.04924511822445	0.307923964269992	0.542791955109151	-6.17025081676651
P46781	RPS9	30	2572	16216346.9359835	10737172.4525244	16996070.0476719	11545389.2519045	16441285.1475703	11454987.0527877	12234023.0819915	11571784.5841107	9995666.43608598	12048280.8939042	17502629.9641365	11924697.6612268	15499952.9060448	12740558.850562	16128258.5519162	10524276.0422209	12492497.1814282	11396970.614532	11712395.0298464	12048280.8939042	-0.484107992947187	23.6274434256469	-6.90298460606281	1.85254599797116e-06	6.44575770246429e-06	4.31948143070266	-0.463892604888638	23.6274434256469	-6.61472968235413	3.24954079095122e-06	1.10211877933607e-05	3.79021681558384	-0.0202153880585492	23.6274434256469	-0.288254923708674	0.776438418999429	0.809088843522254	-8.08777301077851	-0.558022121222585	23.6274434256469	-7.95693970924013	2.61186126376464e-07	1.02023227678898e-06	6.30436067488507	-0.559696062918469	23.6274434256469	-7.98080875070708	2.50280193228717e-07	1.06867648244174e-06	6.36968505975351	0.0016739416958842	23.6274434256469	0.0238690414669436	0.981219199735537	0.985291270084945	-8.19033930931097	-0.0570651603137797	23.6274434256469	-0.813702580679145	0.426429126143818	0.655821224673918	-6.25305059684257	-0.0789544900682131	23.6274434256469	-1.12582654585476	0.274998900339485	0.52642120373091	-5.98454246929536	0.0168489679616179	23.6274434256469	0.240252522498182	0.812844338489973	0.907784147063826	-6.69601880209245
P46782	RPS5	18	2573	9858778.80435638	7446536.31892042	9815779.09333085	7559807.41865627	9955925.0874765	7729555.98541608	8151254.2799887	7633442.72943292	7528462.80037496	8299201.13019954	9353608.09950598	7436685.06147638	9567942.21628939	7731926.82092807	10185466.4763273	7619159.23947246	7850090.64900215	8517083.89692347	7618176.23210828	8299201.13019954	-0.3523507808742	22.9953957211919	-8.43037353218859	1.13641199121609e-07	5.41310911815929e-07	7.20668338616116	-0.279885757609048	22.9953957211919	-6.69656947298293	2.76716153525812e-06	9.57065066692341e-06	3.95577439240648	-0.0724650232651527	22.9953957211919	-1.73380405920566	0.100014962906469	0.130105946284337	-6.6655919287257	-0.382254185421683	22.9953957211919	-9.1458448292692	3.4090021679963e-08	1.68952512071678e-07	8.41583665509016	-0.346785283426875	22.9953957211919	-8.29721298616403	1.43193099191821e-07	6.56193282988065e-07	6.94815099050904	-0.0354689019948076	22.9953957211919	-0.848631843105165	0.407210061770947	0.455858345687962	-7.81826331389363	-0.00327163822879228	22.9953957211919	-0.0782774832014751	0.93846933135444	0.973319952465582	-6.58656240529635	-0.0402677594991374	22.9953957211919	-0.963449699301973	0.348064073280682	0.59575382175734	-6.15018336137426	0.0266317663186904	22.9953957211919	0.637193813879123	0.532005263814851	0.734758299741337	-6.51713326393577
P46783;Q9NQ39	RPS10;RPS10P5	20	2574	20481016.1814282	14564628.6011169	24172472.42897	16836927.4468047	23127730.1623622	16823883.1715103	15711220.7512904	16241450.0324474	14776880.7440305	18964407.3502492	25931647.743491	18374868.251742	22088516.1554295	20465069.5991516	25415720.0124669	18491280.947696	18879718.1807866	17519751.5339587	17100110.7830065	18964407.3502492	-0.355329613732845	24.1778300751372	-4.91309508026946	0.000111508862674415	0.000263309553448205	0.117483612803904	-0.454635424127858	24.1778300751372	-6.28618324865594	6.25068466829584e-06	1.97470045489936e-05	3.11691605130743	0.0993058103950126	24.1778300751372	1.37308816838648	0.186558130623256	0.229128980370118	-7.18601627693023	-0.490889162107777	24.1778300751372	-6.78745883849304	2.31735181412658e-06	7.17550540062162e-06	4.04729367765389	-0.534152845660955	24.1778300751372	-7.38566000891186	7.41433183302673e-07	2.76033352741516e-06	5.24588862537162	0.0432636835531781	24.1778300751372	0.598201170418817	0.557144650664833	0.60402140311083	-8.00378745476776	-0.251044703548093	24.1778300751372	-3.47116156453309	0.00271960118829623	0.0453843360534084	-1.83688528786448	-0.195002576706258	24.1778300751372	-2.69627456656542	0.0147512996092742	0.100529042459483	-3.46261478317252	-0.115485155173161	24.1778300751372	-1.59679780630951	0.127684775139564	0.32925111042388	-5.48638861937679
P46821	MAP1B	194	2575	17440372.5452756	25983352.2027242	18121937.7573348	27271812.0675689	18732881.7205597	27002820.5730545	13107162.1402793	12544469.2491389	12966189.6217054	18395669.1304014	17440495.7367416	25024205.3495484	18387340.4570382	25317969.2921493	18382204.9109607	28026411.2220085	13482703.4783004	12914663.4181383	13086787.7076365	18395669.1304014	0.530269757240266	24.1320510021351	12.7977725052737	1.73484666173452e-10	2.06878654766506e-09	13.9350896449131	-0.457077610196503	24.1320510021351	-11.0313198003079	1.892334214053e-09	1.78491458210016e-08	11.5003694361099	0.987347367436769	24.1320510021351	23.8290923055816	4.39511338582772e-15	2.38504444114474e-13	24.7447358908277	0.564122435800535	24.1320510021351	13.6147885107937	6.27772287838331e-11	7.73350516656013e-10	14.9549353965669	-0.491193189879301	24.1320510021351	-11.8546807815908	6.00073019178658e-10	6.45549067307128e-09	12.6305439234761	1.05531562567984	24.1320510021351	25.4694692923845	1.36732177590584e-15	8.94917321115775e-14	25.9124465568282	0.0359450916319233	24.1320510021351	0.867515258235136	0.397056770853744	0.629156302587322	-6.20799200742266	-0.0320231666111432	24.1320510021351	-0.772861728567703	0.449615907561815	0.687044518166994	-6.31469062576283	0.00209241307165442	24.1320510021351	0.0504992527151818	0.96027967352576	0.985952878134659	-6.72467500526748
P46926	GNPDA1	24	2576	6574677.71639189	6126244.45778453	8588803.98652986	6739799.21369415	7873862.90223718	6909106.36955402	4338666.5808063	4848282.28962525	4247932.25605013	6905458.79958154	9754771.13707034	8140449.69479174	9009051.80239159	8135072.63551265	10169365.0710797	7971796.76561613	5985007.06185548	5460755.63181757	5361668.06154284	6905458.79958154	-0.253157448763105	22.6946290122618	-3.28548456743546	0.00410289689023896	0.00718656546208557	-3.49430807239005	-0.7835018484203	22.6946290122618	-10.1683092641326	6.77550774376211e-09	5.22420893840075e-08	10.1776594409124	0.530344399657196	22.6946290122618	6.88282469669715	1.92609754198934e-06	6.32734112069602e-06	4.108801404285	-0.213413781273506	22.6946290122618	-2.76969012082388	0.0126145475057446	0.0193760534421809	-4.62690131899823	-0.771654277856136	22.6946290122618	-10.0145511565188	8.57443807799707e-09	5.94318771873459e-08	9.86905823462752	0.558240496582631	22.6946290122618	7.24486103569488	9.65309149385376e-07	3.08022353808344e-06	4.76652510101487	-0.295986993201776	22.6946290122618	-3.84132761282506	0.00119251549366142	0.0311148547057544	-1.04300310186552	-0.323883090127211	22.6946290122618	-4.20336395182279	0.000532266010020548	0.0153797296771526	-0.280952967339259	-0.335730660691375	22.6946290122618	-4.35712205943664	0.000378341739937137	0.00874246032646359	-0.0219622219106919
P46934	NEDD4	15	2577	808857.423535092	724971.400572653	824640.606787342	720544.369645209	851312.378400193	758458.884330607	796322.663555641	764420.324549655	760825.582595642	781001.291842291	756357.916239703	742925.395108252	814903.469251896	685536.174557342	822778.977634504	735590.988816583	816828.990615338	789695.439443038	755317.729886853	781001.291842291	-0.145616418149007	19.5595670356902	-3.27973038601701	0.00415534550437717	0.0072665576900938	-3.50676336023746	-0.0192630392298057	19.5595670356902	-0.433862993556005	0.669533783014993	0.708976491981049	-7.79975360673462	-0.126353378919202	19.5595670356902	-2.84586739246101	0.010712560876844	0.0166968727427851	-4.6048857100211	-0.173085735000491	19.5595670356902	-3.89842403544294	0.00104991908268386	0.00194722176399122	-2.18723986103914	-0.098018173999975	19.5595670356902	-2.20767127591795	0.040458592621884	0.0560678799321211	-5.69900137671739	-0.075067561000516	19.5595670356902	-1.69075275952498	0.108093870610471	0.136333752076225	-6.79146077509605	0.0269094615034362	19.5595670356902	0.606083982053891	0.552012146113696	0.748647918503453	-6.40141829328988	-0.0243763564152495	19.5595670356902	-0.549030650882134	0.589718409024696	0.78476573629951	-6.46431769911646	0.0543787783549199	19.5595670356902	1.22477763147981	0.236417087892012	0.463747451746994	-5.97672989277448
P46937	YAP1	19	2578	428230.420465946	346405.882552176	410246.147456579	353889.771759407	411169.220956915	364457.382164942	299615.651521999	306002.118723349	295347.070276568	362525.081287241	410329.135722855	335526.293506461	426225.521282957	325677.361249633	405476.94168708	350053.637213947	339663.637932524	309322.969396102	345575.860821188	362525.081287241	-0.29685773030252	18.4431335746347	-6.45068918232079	4.49663081495468e-06	1.42951845040495e-05	3.40536253533954	-0.321931752678186	18.4431335746347	-6.99554521396647	1.55038950815251e-06	5.76954845611962e-06	4.55312535681643	0.0250740223756658	18.4431335746347	0.544856031645687	0.592527337931151	0.641942051481133	-7.97622779892475	-0.23103190844715	18.4431335746347	-5.0203005698124	8.83659914338073e-05	0.000198389633556812	0.311781979875708	-0.471847803204444	18.4431335746347	-10.2532061965539	5.95597329690223e-09	4.35721118153922e-08	10.2474067401608	0.240815894757294	18.4431335746347	5.23290562674152	5.59001668998493e-05	0.000124458070890498	0.588707028605992	0.0746894518689523	18.4431335746347	1.62299441794401	0.121941308723975	0.33075760234083	-5.31795460561956	-0.141052420512676	18.4431335746347	-3.06505517715182	0.00665891671013612	0.0636494446741439	-2.71470233948038	0.00886363001358248	18.4431335746347	0.192605805435632	0.849420077591259	0.927525184063608	-6.70672079157547
P46939	UTRN	121	2579	6017179.02846727	7666671.49930513	5857953.96911031	7790902.92470796	5961840.18440811	7538133.47792343	7947509.69798371	7822151.77151015	8218874.20148005	6969955.64844994	5711832.95970476	7484337.62624467	5691135.78342612	6730643.48709012	5805287.07773639	7697499.02594889	7510599.78230611	7949242.01693205	7952755.27851709	6969955.64844994	0.346323686979801	22.7414072439338	8.48805780542478	1.02885226234765e-07	4.98946792837597e-07	7.30972943052238	0.443720800261524	22.7414072439338	10.8751666249985	2.37019283091232e-09	2.14593804986718e-08	11.2668894767313	-0.0973971132817226	22.7414072439338	-2.38710881957371	0.0281390139322811	0.0406921749798243	-5.52087840565251	0.366452134548759	22.7414072439338	8.98138654071496	4.47107768655696e-08	2.15123569497977e-07	8.13437719829358	0.427255783548944	22.7414072439338	10.4716250282846	4.28979622943074e-09	3.31955892338801e-08	10.5881551200515	-0.0608036490001851	22.7414072439338	-1.49023848756967	0.153444377615124	0.18658801498682	-7.08628034096386	0.0718631273966039	22.7414072439338	1.76129558084936	0.0951335710170472	0.289657399822501	-5.10939577828112	0.0352696631150664	22.7414072439338	0.864425248845317	0.398706795602346	0.64482984601528	-6.23979882243029	0.0517346798276463	22.7414072439338	1.26796684555919	0.220936206954097	0.446981368198307	-5.92522210227795
P46940	IQGAP1	127	2580	20725615.6203735	24685684.3384052	21219588.9981245	24919870.6200101	21414097.3438699	25333730.3020558	18213758.4480299	17181365.2013163	16637479.5363287	20059701.4266232	20459474.6916156	23067133.7111232	21124241.1427574	21759766.6191111	20487376.1161515	25243079.3364258	17932409.1869794	17349583.9628647	17461680.1691815	20059701.4266232	0.17232863267537	24.2995616565351	3.97788080282714	0.000879433147795783	0.00174971346647446	-1.96719234754347	-0.234913689973112	24.2995616565351	-5.42253857155384	3.73086102451713e-05	9.75553596346749e-05	1.28510255955119	0.407242322648482	24.2995616565351	9.40041937438098	2.25453902733382e-08	1.19544945085715e-07	8.72139005085728	0.242219403017646	24.2995616565351	5.59117715017915	2.61306437725662e-05	6.51669981692794e-05	1.55611556633499	-0.28502077022663	24.2995616565351	-6.57916582224215	3.48554797375006e-06	1.08397128498125e-05	3.64803500904952	0.527240173244277	24.2995616565351	12.1703429724213	3.9275681224107e-10	2.99067220972907e-09	12.8844835999323	0.0995469999575676	24.2995616565351	2.29785436095343	0.033750178183604	0.171310588351535	-4.19721001806712	-0.0204508506382268	24.2995616565351	-0.472069237086882	0.642539178078472	0.820055211795894	-6.50447149522257	0.0296562296152914	24.2995616565351	0.684558013601426	0.502326543919763	0.712716827332128	-6.48534342696677
P46952	HAAO	2	2581	69143.1788879582	91681.4404907179	71913.1004342453	87495.5745416325	76741.4386561977	88321.5224344847	37693.1186763697	44619.5447310816	34748.4512793696	63736.4229233552	67715.253335368	91739.6289182077	80550.4413298241	83279.2595022305	72379.3596865686	107887.774968079	60334.0116351236	51154.4150941252	42817.8294630033	63736.4229233552	0.354003373439657	16.0250086698404	3.03816413918073	0.0070614924522051	0.0117838139908927	-4.02414538429089	-0.526303249218824	16.0250086698404	-4.51689384362178	0.000265718598732003	0.000575466346432987	-0.711046308172209	0.88030662265848	16.0250086698404	7.55505798280251	5.41674583471957e-07	2.0157629681808e-06	5.42122979685215	0.297585815065624	16.0250086698404	2.55397157059963	0.0199141434781787	0.0295916579171412	-5.06120209142804	-0.902307238891451	16.0250086698404	-7.74387393285809	3.83480336583019e-07	1.54074995588697e-06	5.92791217050621	1.19989305395707	16.0250086698404	10.2978455034577	5.56733944993951e-09	3.02883048501151e-08	10.1223946204203	-0.0727856684069792	16.0250086698404	-0.624668644967245	0.540012138911855	0.741495585520812	-6.38981926384996	-0.392372099705574	16.0250086698404	-3.36745616562245	0.00342277673850628	0.0448346421098471	-2.08036330228215	-0.0163681100329462	16.0250086698404	-0.140476076386143	0.889840989306091	0.951546101560293	-6.71574034680495
P46976	GYG1	13	2582	1270550.56481092	1077421.91371335	1346970.73573424	1162041.11823239	1270734.14546347	1220301.40710763	1225155.06957505	1213699.84324781	1125648.45871213	1177851.55895147	1303650.95482336	1122277.18418001	1387245.84863225	997882.925133538	1288388.17466689	1198069.19959657	1257159.66562121	1211899.12538352	1195458.96406773	1177851.55895147	-0.265421902397396	20.2085064693994	-4.4977981903764	0.000277158061951517	0.00060559460325492	-0.805581364413935	-0.118448780051814	20.2085064693994	-2.00721456578095	0.0599537275943718	0.0816330411932894	-5.98231579945487	-0.146973122345582	20.2085064693994	-2.49058362459545	0.0227281180237055	0.0333683020437073	-5.32082687260337	-0.169784189743986	20.2085064693994	-2.87713641748246	0.0100145475217615	0.0156573177336949	-4.40523366653933	-0.125900715454733	20.2085064693994	-2.13349390168846	0.0468727628733285	0.0642402603701916	-5.83353358240109	-0.0438834742892524	20.2085064693994	-0.743642515793999	0.466671688108765	0.515278162197129	-7.90341027597363	0.0624664034914488	20.2085064693994	1.05854593778963	0.303779989536979	0.547167514729784	-6.0269939213878	-0.0406232445648804	20.2085064693994	-0.688395171011816	0.499964357417867	0.724715874979001	-6.37681180894911	-0.0331713091619612	20.2085064693994	-0.562115835104303	0.580957334824848	0.766917350082872	-6.56304848118317
P46977	STT3A	24	2583	3725062.38927312	4146816.86682652	3607243.46262756	3950725.90261296	3663977.42768778	3969341.49433593	3953121.08250868	4020979.7159581	3889679.41413251	3763589.86727137	3720802.7019474	4075198.24884315	3624848.37987368	4135066.036626	3722446.14972807	3782003.26132763	4051152.86682591	4276550.37735146	3981697.00597351	3763589.86727137	0.114715233019155	21.8952721517594	3.10441370411352	0.00610971006920754	0.0103302413988139	-3.88340703849998	0.152792659450085	21.8952721517594	4.1348617215082	0.000619886870454154	0.00124238196055959	-1.56443109482337	-0.0380774264309309	21.8952721517594	-1.03044801739468	0.316422477048551	0.368865576915605	-7.5874846052728	0.133816592594052	21.8952721517594	3.62133304316598	0.00194739802013451	0.00344267847930583	-2.80226958967618	0.109539484992982	21.8952721517594	2.96434805913676	0.00829197609668237	0.0129523416019229	-4.20037985007512	0.024277107601069	21.8952721517594	0.656984984029218	0.519487675214506	0.56754425679016	-7.96571275042633	0.009696852840829	21.8952721517594	0.262415392041397	0.795975401095785	0.898813787566872	-6.55413739478769	-0.052657681191171	21.8952721517594	-1.4250176093825	0.171229639359301	0.405371189148733	-5.62250226145199	-0.00940450673406801	21.8952721517594	-0.254503947011063	0.801985692724379	0.903476184065657	-6.69236286645054
P47224	RABIF	3	2584	87827.5584195466	55737.747091346	110475.935178502	63095.1400842774	104484.123235829	54112.150919738	41824.3654088961	46668.7189471717	37380.2795186365	67892.4994728315	105944.852446829	52800.0780342206	108731.162179858	75973.6575384987	115311.043521783	64911.1364827149	58922.0852559282	47462.6045526012	51864.5726866815	67892.4994728315	-0.783629528519398	16.0281016722601	-6.49343140240472	4.13028306565071e-06	1.32782328477275e-05	3.49288007958324	-1.06501492391508	16.0281016722601	-8.82509030006343	5.80323247766452e-08	3.25847513185957e-07	7.95114074131252	0.281385395395677	16.0281016722601	2.33165889765871	0.0315127006218036	0.0451596013925027	-5.62627172477481	-0.804469867563297	16.0281016722601	-6.66612182186874	2.93732661519195e-06	8.87095399741309e-06	3.80275725474409	-1.26548963104652	16.0281016722601	-10.4862946208536	4.19703888103896e-09	3.2565983136677e-08	10.610854533863	0.461019763483222	16.0281016722601	3.82017279898487	0.00125013322236389	0.002198695845856	-2.55377841944789	-0.150789730115983	16.0281016722601	-1.24949703024242	0.227457548363647	0.465446544073965	-5.81480003054907	-0.330424098203528	16.0281016722601	-2.73801093156858	0.0134974650589672	0.0955219927317938	-3.37976467190698	-0.129949391072085	16.0281016722601	-1.0768066107784	0.295761240159056	0.529790287873075	-6.14158684048652
P47712	PLA2G4A	31	2585	2729432.75398854	2801632.43911224	2734055.00068369	2810280.92941488	2714901.24067908	2881422.75205149	2587565.42949084	2330563.6943481	2363684.51752437	2512902.14825774	2679722.72907871	2677229.08503482	2695434.48655139	2271991.18204473	2725737.76461617	2729483.86976063	2532623.90184783	2379119.3341841	2395173.01093088	2512902.14825774	-0.0819741164175412	21.3138676256574	-1.52360984852672	0.14495004730788	0.185078437173159	-6.80094549776767	-0.149352663414973	21.3138676256574	-2.77593951392754	0.0124470375368611	0.0192776191909405	-4.5179669204128	0.067378546997432	21.3138676256574	1.25232966540083	0.226447837754237	0.272959898904095	-7.33856769553083	0.0544067518394016	21.3138676256574	1.01122972166765	0.325282700133284	0.378012180935589	-7.47124473248667	-0.169077120345989	21.3138676256574	-3.14254763549439	0.00561985154093713	0.00906748346104535	-3.82253501002769	0.22348387218539	21.3138676256574	4.15377735716203	0.000594333037930347	0.0011041844999382	-1.80892202790614	0.150145797816791	21.3138676256574	2.7906810864949	0.012060314728703	0.100198777600678	-3.24926131513613	-0.00595952737116789	21.3138676256574	-0.110766605266305	0.913024854964277	0.962413954568934	-6.6129424176121	0.0137649295598479	21.3138676256574	0.255841516300541	0.800968642009112	0.902906276174879	-6.69200900339991
P47736	RAP1GAP	13	2586	116940.975333627	188215.401545264	106360.003692594	194886.20187476	109238.416145717	191035.311730279	88110.6809127372	75685.5265912371	81458.1503654121	126540.722358495	106786.600595024	191284.630175624	104664.293402137	169128.073275497	109580.20433724	201115.72097745	92641.6643997238	89283.4911928683	88374.0069685562	126540.722358495	0.803125263618973	16.8825807096685	12.1911215395365	3.82067192546654e-10	4.05928638029122e-09	13.1161535659786	-0.248198249258927	16.8825807096685	-3.76755054246591	0.00140580740168427	0.00263692685671428	-2.38308139845189	1.0513235128779	16.8825807096685	15.9586720820024	4.41195787821004e-12	7.44648166294741e-11	17.6049403515025	0.788879803673346	16.8825807096685	11.9748811329015	5.10102437198488e-10	4.51353797372532e-09	12.780197189596	-0.440869145842388	16.8825807096685	-6.69221799321468	2.79084200265438e-06	8.90866691390867e-06	3.87717321004262	1.22974894951573	16.8825807096685	18.6670991261162	3.04582717826916e-13	6.9639792603946e-12	20.3344130231972	0.035664335764416	16.8825807096685	0.541370408361489	0.594877759453496	0.777027752477764	-6.43917518043222	-0.142761100873418	16.8825807096685	-2.16705663575237	0.0438633724725782	0.189591224819289	-4.45990720658443	0.0499097957100432	16.8825807096685	0.757610814996403	0.45846992595412	0.680561140084941	-6.43209051128644
P47755	CAPZA2	15	2587	3688748.70832542	3863533.58034569	3939178.13576531	4091455.2867921	3819732.15283356	3930876.5697097	3648011.14540245	3884325.7908805	3484567.51532307	3830079.41403334	3720412.20323317	3799128.39775602	3817125.54337113	3724492.12670492	3892988.77070439	4082760.12117707	3972011.69471495	3714125.90258999	3817831.70049546	3830079.41403334	0.0211432318759606	21.8668112398508	0.479587847296413	0.637285163066197	0.68369406758378	-7.83137589989238	0.00893960146700223	21.8668112398508	0.20277525443601	0.841580893913586	0.866128266044303	-7.87679712157848	0.0122036304089583	21.8668112398508	0.276812592860403	0.785071786462358	0.815705949724704	-8.0911671834363	0.0542961465135328	21.8668112398508	1.2315890104068	0.233921674694285	0.28090258246902	-7.22786117212157	-0.0562478974519465	21.8668112398508	-1.27586020019008	0.218193933380616	0.261576452014178	-7.15119771460274	0.110544043965479	21.8668112398508	2.50744921059689	0.0219448426571711	0.0312653840050823	-5.34666410271888	0.0350430323839994	21.8668112398508	0.794874339097094	0.437023381316038	0.664454327853919	-6.26818440254564	-0.0632973811725215	21.8668112398508	-1.43576227863939	0.168189169115322	0.401798254665581	-5.60821634061272	0.00189011774642722	21.8668112398508	0.0428731759867055	0.966273762590324	0.987874346357985	-6.72504543706598
P47756	CAPZB	19	2588	5149606.69042773	5762479.30110163	5374739.64928699	5915165.66808031	5173877.93210324	5796780.58535324	4956721.18768059	5066363.89784958	4731172.96687786	5292189.48766304	5602319.74337115	5695256.86090672	5797621.06749809	5310046.44094393	5771764.10011411	5739496.86564679	5532112.25691233	4985700.8971046	5430207.7062339	5292189.48766304	-0.0370293470574659	22.3703096520937	-0.907998128254267	0.375853647924848	0.431632624873781	-7.52693216769082	-0.107954518035431	22.3703096520937	-2.64715713622067	0.016369400596374	0.024836531713557	-4.7792618450577	0.070925170977965	22.3703096520937	1.73915900796641	0.0990474852874927	0.129003970660028	-6.65719179131636	0.154818993267376	22.3703096520937	3.79632284325265	0.0013184337091367	0.00240413666995706	-2.41447596609164	-0.089789472644302	22.3703096520937	-2.20173131790414	0.0409409146065826	0.0567179515005396	-5.7098727742959	0.244608465911679	22.3703096520937	5.99805416115678	1.12255302127772e-05	2.8765001806441e-05	2.23447888435306	0.062316818481353	22.3703096520937	1.52807324558052	0.143844101875927	0.36327520750639	-5.45377333834102	-0.111366476452361	22.3703096520937	-2.73082190760986	0.0137059110633982	0.0961656967737941	-3.39407204072087	-0.129531521843489	22.3703096520937	-3.17624772592639	0.00521904118084301	0.0462751386603391	-2.57223635345196
P47813;O14602	EIF1AX;EIF1AY	16	2589	13383613.6311489	7515936.4988196	13430381.7158485	7875577.31893353	13383223.8966039	7288853.91268606	10485789.3090084	10622839.9260994	9724270.95810076	9685327.4854499	13197182.6051728	7410767.96404084	13639905.5408664	7844901.45352813	13052950.6052634	7080292.07218354	10215928.3218342	10066362.1413229	9971820.67949063	9685327.4854499	-0.837678872499904	23.2622211668795	-20.7785388790508	4.78551838022022e-14	2.59690092354482e-12	22.3868520675948	-0.398716009431386	23.2622211668795	-9.89010989252446	1.03942621974608e-08	7.45777440008611e-08	9.73388800408072	-0.438962863068518	23.2622211668795	-10.8884289865263	2.32507872034544e-09	1.62603792400015e-08	11.0850474910708	-0.826382479668887	23.2622211668795	-20.4983330085937	6.05565279370213e-14	2.76176420495756e-12	22.1243702157021	-0.383708909964877	23.2622211668795	-9.51786032295367	1.86779145828322e-08	1.15046292839945e-07	9.06082810105207	-0.442673569704009	23.2622211668795	-10.9804726856401	2.03574801556418e-09	1.25859425752634e-08	11.1702087166565	0.0226144313096448	23.2622211668795	0.56094865899239	0.581736117434858	0.769044049474976	-6.42818560154348	0.0263251379451361	23.2622211668795	0.652992358106118	0.521999609756549	0.741242903950422	-6.40082545755921	0.0113180384786276	23.2622211668795	0.280742788535332	0.782103109161603	0.894577382330788	-6.68508522209305
P47895	ALDH1A3	9	2590	181863.216432287	360832.790413161	191743.754223792	361366.987454091	178409.779783311	356078.290002518	147938.507841344	141946.799577755	144245.794348151	215626.240893198	211084.6667496	330363.683694379	213658.108984574	272613.416047726	219997.802351946	334479.155876546	139435.029742916	142122.447320019	143552.042658954	215626.240893198	0.534071001093086	17.6932426520026	8.80016671428743	6.05132508591152e-08	3.13341721154121e-07	7.85993069107598	-0.60077120790783	17.6932426520026	-9.89922084500383	1.02482233266583e-08	7.37149889284968e-08	9.74856055953994	1.13484220900092	17.6932426520026	18.6993875592913	2.9566625040603e-13	7.77620377601627e-12	20.4071828870577	0.966587194051858	17.6932426520026	15.9269618349285	4.56276896348105e-12	8.43128902863933e-11	17.6709965446097	-0.346116950743525	17.6932426520026	-5.7031496991033	2.06669037068582e-05	5.37941810511846e-05	1.81844727794361	1.31270414479538	17.6932426520026	21.6301115340318	2.38167879579532e-14	8.65276016743606e-13	22.9716332934188	0.208053889492664	17.6932426520026	3.42821255852508	0.00299159138559877	0.0479437468039698	-1.92823357191291	0.0301919536981963	17.6932426520026	0.497488583784509	0.624855833712246	0.807827792257056	-6.49185976082464	-0.224462303466108	17.6932426520026	-3.69858256211602	0.00163948064643813	0.0223125508929533	-1.45503709863232
P47897	QARS	59	2591	5561379.04883104	6616361.68152257	5455141.7046698	6490966.94386099	5401086.49936177	6845985.09363176	5266813.24282455	4961006.55779136	4966387.63669174	5603386.32379951	5263337.36370689	6633822.30179195	5448173.71409292	6305525.83559123	5492731.71285586	6545417.13666029	5311185.23179897	5072245.21209003	4889035.05350506	5603386.32379951	0.26588926340612	22.4323032013653	7.299703521851	8.70748183389881e-07	3.28311122444364e-06	5.09911815830868	-0.0860221044863536	22.4323032013653	-2.36164428390988	0.0296441960902852	0.0428543816014341	-5.33787990494376	0.351911367892473	22.4323032013653	9.66134780576087	1.48733323149075e-08	8.24330648144904e-08	9.15396137822769	0.281140221352089	22.4323032013653	7.71840215602546	4.01659030437789e-07	1.48954348052491e-06	5.85872080910918	-0.112182986072561	22.4323032013653	-3.07986312811301	0.00644686463811438	0.0102876265414466	-3.95623767304573	0.39332320742465	22.4323032013653	10.7982652841385	2.65050529271881e-09	1.58683423652541e-08	10.89533084786	0.0342624900882669	22.4323032013653	0.940639785002128	0.359319562820407	0.598370257758533	-6.14253645385828	-0.00714934944391032	22.4323032013653	-0.196277693375469	0.846587669504179	0.929990930423155	-6.59934789480308	0.0190115321422972	22.4323032013653	0.521941150827666	0.608063199552008	0.786660849335233	-6.58533895123019
P47914	RPL29	15	2593	716046.757938019	481496.15944734	690126.724006932	484104.63063871	688656.023711033	497983.445933327	486522.870427287	454858.126733358	381369.013375209	514948.274103239	693326.335064518	487461.835443935	658865.835173015	489230.134408642	639981.691790459	468056.357623135	456894.438866458	440407.322682007	456997.422179003	514948.274103239	-0.463021706709238	19.0088444509103	-7.44802926119613	6.60209328604956e-07	2.58284653744296e-06	5.38523319890461	-0.556221515505626	19.0088444509103	-8.94721362554665	4.73221756769025e-08	2.7249182958614e-07	8.16255432351463	0.0931998087963883	19.0088444509103	1.49918436435052	0.15112792644596	0.18952330574048	-7.01469046031577	-0.51725256041221	19.0088444509103	-8.32037062097826	1.37528761367849e-07	5.80015543515956e-07	6.96898438531678	-0.670528922977518	19.0088444509103	-10.7859285352058	2.69861208090606e-09	2.27287819073562e-08	11.0694633131343	0.153276362565308	19.0088444509103	2.46555791422757	0.0239390101494692	0.0339205210744586	-5.42845092682431	0.018818725415759	19.0088444509103	0.30271241180277	0.765572921066025	0.880013704949738	-6.54239524060798	-0.0412578283531602	19.0088444509103	-0.663661138074271	0.515302579747297	0.735999386765504	-6.39371574212827	0.0730495791187309	19.0088444509103	1.1750537715849	0.255255229351812	0.485601956668751	-6.03415844154731
P47974	ZFP36L2	17	2594	472376.857610719	415920.616781209	475459.503340843	453008.0815911	476906.991760099	438099.185999855	311733.129947469	319608.009604433	325905.91351935	384656.198856221	447376.355146218	419864.272225308	465344.277033743	426230.103737266	436944.882020952	426423.129007927	320466.124984028	294479.973307236	309590.718623793	384656.198856221	-0.0844658551023976	18.5963585515744	-1.99292068412552	0.0616249717862462	0.0852901546562187	-6.06008233986131	-0.546178389360094	18.5963585515744	-12.8867482375987	1.54910851257179e-10	2.34251192044299e-09	14.0940590526891	0.461712534257696	18.5963585515744	10.8938275534732	2.30697305542315e-09	1.61469281446515e-08	11.0931848933477	-0.125288721794131	18.5963585515744	-2.95611149438401	0.00844153494141877	0.0133612184950571	-4.24031792239453	-0.57396603526205	18.5963585515744	-13.5423809096889	6.85535175890005e-11	1.13470629306581e-09	14.8815238285481	0.448677313467918	18.5963585515744	10.5862694153048	3.61827298331885e-09	2.07512191029939e-08	10.5711522216127	0.0377537699780142	18.5963585515744	0.890777332469883	0.384778947766037	0.620363801832643	-6.18769373181633	0.0507889907677921	18.5963585515744	1.19833547063824	0.246298053345538	0.496277640423673	-5.90335953455054	0.078576636669748	18.5963585515744	1.85396814272838	0.0801738027676909	0.24897145415798	-5.09126438452615
P47985;P0C7P4	UQCRFS1;UQCRFS1P1	14	2595	1019416.61862119	870179.448637778	954860.953800905	926170.286003053	855368.652352408	904183.661803298	1437747.02737071	1400174.56685793	1492584.47102123	1015341.60757262	790690.093714591	919845.146529629	819993.966554386	780260.978245769	838268.639849601	823641.748992769	1411859.21515869	1237190.98215036	1295534.78951513	1015341.60757262	0.0404088052281182	19.9541531459825	0.626288858394628	0.538972722178577	0.591318249514922	-7.74731669449999	0.685952732766097	19.9541531459825	10.6314589479081	3.38470107160472e-09	2.91662582793356e-08	10.8974118443613	-0.645543927537979	19.9541531459825	-10.0051700895135	8.69923769467962e-09	5.15461395951507e-08	9.71188078325099	-0.0641008689170839	19.9541531459825	-0.993487923969826	0.333616363213436	0.386126714118791	-7.4890030134881	0.61716818490628	19.9541531459825	9.56537952014176	1.73163106556668e-08	1.08293251321435e-07	9.13939457995201	-0.681269053823364	19.9541531459825	-10.5588674441116	3.76807312972495e-09	2.14667501755892e-08	10.5289025686107	0.100613849216568	19.9541531459825	1.55939608728363	0.136278922183507	0.352638386649058	-5.4096378560553	0.136338975501953	19.9541531459825	2.1130934418817	0.0487928155191538	0.19959427493379	-4.5549904939548	0.20512352336177	19.9541531459825	3.17917286964808	0.00518560014637242	0.0462065029176775	-2.56608440555253
P48029	SLC6A8	5	2596	74781.8359138586	41800.2947060892	74421.0147100965	44468.68558138	75320.837256949	39390.2698695682	95445.2517178767	98769.5579348194	98712.0331668247	68282.1445355294	68959.6712626387	46746.2253945891	55445.021025672	49695.2350394567	62539.2756709552	36950.3696998019	90853.1321016395	97729.3896478575	88093.6803441127	68282.1445355294	-0.492675705190981	15.9934924789735	-5.21937968182915	5.75445453468953e-05	0.000143593402736985	0.791271459859912	0.569931313610553	15.9934924789735	6.03782140453629	1.03474024569825e-05	3.09879946441384e-05	2.59897204424899	-1.06260701880153	15.9934924789735	-11.2572010863654	1.37209665878721e-09	1.03286714244439e-08	11.634064464779	-0.839101603901934	15.9934924789735	-8.88939685121737	5.210920077586e-08	2.46569695061933e-07	7.97548858192042	0.383506284690174	15.9934924789735	4.06284476599014	0.000727716417966462	0.00138531096084468	-1.79789197136326	-1.22260788859211	15.9934924789735	-12.9522416172075	1.42579902062197e-10	1.25254106586197e-09	13.9401842232297	-0.0764680089017364	15.9934924789735	-0.810097936160542	0.428444723846752	0.657505828219447	-6.25597341783847	0.0835328608888375	15.9934924789735	0.884942594681529	0.387834664685909	0.634114114229021	-6.22195875475965	0.269957889809216	15.9934924789735	2.85991923322768	0.0103932699032566	0.0706116451271968	-3.22728155966291
P48047	ATP5O	22	2597	10558136.1720475	11990784.2154614	10482234.1595	11991798.9875472	10815875.3737046	11528410.8105718	10688973.9922928	11357694.7298681	10659081.9338745	10340814.2822013	9742198.53399936	11625069.9413927	10045527.1451749	10942081.8626196	9853276.51974611	12011231.435625	11400809.5235942	11621170.7820271	11057669.5221367	10340814.2822013	0.221320902633895	23.3907463315005	6.07854126033914	9.52139745553172e-06	2.80152579902982e-05	2.63366943126371	0.201130345805527	23.3907463315005	5.52401102261699	3.01005199587114e-05	8.02742949069959e-05	1.50458661304442	0.0201905568283678	23.3907463315005	0.554530237722155	0.586028159076627	0.635623711059203	-7.9707123336758	0.156571973082851	23.3907463315005	4.30022283151065	0.000429226910534705	0.00084616005572926	-1.28964942730187	0.0374749167448698	23.3907463315005	1.02924226745214	0.31697326741777	0.366193623831575	-7.43006829296989	0.119097056337981	23.3907463315005	3.2709805640585	0.00423636357141062	0.00682755286866064	-3.76188950433389	0.0392190178942293	23.3907463315005	1.07714371133936	0.295614668118059	0.540829332146089	-6.00766738584119	-0.0596874816153843	23.3907463315005	-1.63930661499698	0.11847674120437	0.329063679652177	-5.32206359043094	0.103967947445273	23.3907463315005	2.85546214016786	0.0104935392431967	0.0711237987914378	-3.23634638467445
P48059	LIMS1	17	2598	2524932.66990399	2110439.93715961	2571821.81804616	2156047.60383629	2545992.50808199	2081312.48895962	1823241.87447581	1944087.9544006	1870771.62071043	2078090.19690805	2387902.86492434	2007524.91339811	2669392.12562884	2040704.27790554	2811421.00470933	2116027.3766891	1904093.32409401	2142307.09532799	1856717.96890047	2078090.19690805	-0.349237197503786	21.0549210966078	-6.45764288576386	4.43481522230201e-06	1.41095165097718e-05	3.41961659050671	-0.414176909531786	21.0549210966078	-7.65842410946677	4.48093568836151e-07	1.94136142455844e-06	5.83523354028623	0.064939712028	21.0549210966078	1.2007812237029	0.245371130451326	0.2933777816887	-7.40010387915208	-0.26794579766344	21.0549210966078	-4.95450738472061	0.000101912739354813	0.000226490364755874	0.166606582898885	-0.439343626696711	21.0549210966078	-8.1237745166391	1.94157439099946e-07	8.57653726348756e-07	6.63267919147947	0.171397829033271	21.0549210966078	3.16926713191849	0.00529969999118877	0.00841007361178096	-3.98110841073097	0.0425276908287557	21.0549210966078	0.786367094030132	0.441863732098397	0.668290640150231	-6.2749142011857	-0.0639304261765155	21.0549210966078	-1.18211881418545	0.25251147163059	0.502864920727406	-5.92189251611068	-0.0387637090115902	21.0549210966078	-0.716768407013123	0.482697496590248	0.697911764036676	-6.46249058164534
P48147	PREP	47	2600	7400167.81094145	10679098.223674	7359569.72775076	10959370.6228215	7425777.40357357	11017541.9149512	6521193.44135383	5999286.77141229	5892414.00557105	7869477.73842355	6938389.97959025	10444518.5124174	7504020.3242045	9527033.09419324	7285045.41981801	11066467.8638798	6468849.18245769	6176313.85668413	6159842.78688863	7869477.73842355	0.51254045565554	22.9013587939173	10.759155497927	2.80618598448151e-09	2.21549158664314e-08	11.0466843711132	-0.208017986221119	22.9013587939173	-4.3666755188254	0.000370416193813751	0.000777162115011331	-1.0463899919008	0.720558441876658	22.9013587939173	15.1258310167524	1.08810958667375e-11	1.58394763941269e-10	16.6671488698521	0.55760665570503	22.9013587939173	11.7051769264463	7.35761082465473e-10	6.16658408705666e-09	12.3997510883504	-0.270311889553199	22.9013587939173	-5.67433774358668	2.19495517740806e-05	5.68394614651064e-05	1.75674356855486	0.827918545258228	22.9013587939173	17.3795146700329	1.03617434652534e-12	2.01454849140777e-11	19.0639389343891	0.0759058150634075	22.9013587939173	1.59340098611251	0.128445972167788	0.340852914071996	-5.36095757888334	-0.0314542883181623	22.9013587939173	-0.660282667167993	0.517418073035076	0.737310254489946	-6.39597903682556	0.0308396150139174	22.9013587939173	0.647379557593282	0.525542295627655	0.730189538601768	-6.51048006708906
P48163	ME1	29	2601	6453443.34702134	8151828.46277894	7165428.31568318	8877873.51982817	6947214.95238188	9171069.16072092	4013045.84658595	4093516.26472	3882444.66520838	6509044.62334564	7367138.51370799	8829843.33202275	7281964.42430843	8593428.75071361	7631639.64213486	9982848.81423012	4832285.33421709	4330584.61465868	4268610.46050065	6509044.62334564	0.295882727983546	22.6215974910921	5.03730750999032	8.51732375409767e-05	0.000206001505973578	0.391601626098414	-0.732130385343641	22.6215974910921	-12.4642824321558	2.66741605606142e-10	3.57909628555095e-09	13.5312084235161	1.02801311332719	22.6215974910921	17.5015899421461	9.194498058044e-13	2.0008534606515e-11	19.2321067784573	0.348956986508782	22.6215974910921	5.94087955313846	1.2624742789242e-05	3.35990453826931e-05	2.30211637610553	-0.777517731141721	22.6215974910921	-13.2369872784485	9.98045315887804e-11	1.50921349883987e-09	14.4920320432418	1.1264747176505	22.6215974910921	19.1778668315869	1.91390757361198e-13	4.82642456945563e-12	20.8160064203102	-0.0635485044844017	22.6215974910921	-1.08189268454268	0.29355541025108	0.53916860374424	-6.00268499539207	-0.162010108807717	22.6215974910921	-2.75816957398353	0.0129290287191205	0.0931541951577643	-3.33956607446317	-0.116622763009637	22.6215974910921	-1.98546472769082	0.0625132157815127	0.213201397020958	-4.87381798771809
P48200	IREB2	29	2602	1920434.23656778	1621748.86256695	2220351.46949429	1540441.71109636	2164411.52285809	1723221.65407305	1595229.40923882	1592008.84758477	1375748.6986656	1687778.61634564	2112824.14341995	1436436.88072048	2023040.9836214	1414056.01712513	2157212.71354626	1524212.8108693	1795621.95579467	1556167.14139334	1658591.0491268	1687778.61634564	-0.524822820598143	20.7184980839767	-7.94419936078966	2.67208677855873e-07	1.14495112640492e-06	6.32108036485953	-0.330809268289197	20.7184980839767	-5.00743236487159	9.086278626953e-05	0.000217613835048869	0.377363133086533	-0.194013552308945	20.7184980839767	-2.93676699591807	0.00880313580674393	0.0139541664646002	-4.41559534612251	-0.366730883083807	20.7184980839767	-5.55117485869958	2.84252553967797e-05	7.03574306501124e-05	1.46993430495905	-0.467122074502051	20.7184980839767	-7.07078796886269	1.34261932773268e-06	4.67192293668018e-06	4.63228844342579	0.100391191418243	20.7184980839767	1.51961311016311	0.145946349919983	0.178593819585908	-7.04486371224313	0.158534861678543	20.7184980839767	2.39972900830452	0.0274197824673655	0.151763654222089	-4.00848377827999	-0.135869882048645	20.7184980839767	-2.05665109777666	0.0544834518750564	0.213501424303809	-4.65290808376499	0.000442924164207881	20.7184980839767	0.00670450621443688	0.994724228205603	0.99798332935114	-6.72597834283406
P48307	TFPI2	3	2603	48659.2037135083	89810.851134103	41619.6614060624	94953.6218236859	49958.1696135209	98624.920234974	143349.939267576	137543.42958281	149152.820141575	101588.709722721	48819.8936749857	116342.938220752	49145.2665994177	181372.219532779	45855.4697999542	92663.071888442	154026.62208813	158798.029875495	160235.018033018	101588.709722721	1.38385746157507	16.4849300151039	9.28527081978986	2.71562167680762e-08	1.56371660557075e-07	8.69097414349779	1.71824368036854	16.4849300151039	11.5289026143311	9.38128674353555e-10	9.95484561127151e-09	12.2278828262536	-0.334386218793473	16.4849300151039	-2.2436317945412	0.037648479089411	0.0531005197750634	-5.79081804410598	1.01845548800544	16.4849300151039	6.83353256141606	2.11896306318482e-06	6.61375657216842e-06	4.1396438182422	1.62043516622211	16.4849300151039	10.8726366566383	2.3789025905815e-09	2.04786253128973e-08	11.2004071519166	-0.601979678216669	16.4849300151039	-4.03910409522225	0.000767247400137844	0.00139787063510027	-2.06536354990746	-0.405707606304851	16.4849300151039	-2.72217703252589	0.0139606494768678	0.107836584337536	-3.38581697808339	-0.138114146881655	16.4849300151039	-0.92670473184484	0.366316636286804	0.613796919977145	-6.18446654935928	-0.0403056327352278	16.4849300151039	-0.270438774152085	0.789893457815949	0.897977526824973	-6.68802755313943
P48378	RFX2	3	2604	22051.6258839356	39372.4653409358	17726.5191869614	42810.1343125221	21091.980697626	41507.9704537012	30178.3890469166	31574.1380860363	33098.0446491888	32984.054180364	19863.5421805325	47386.1012788756	19020.0846599389	45922.8599946807	18983.0260716058	54097.7378362649	34815.4848105503	32296.1942129133	34753.5297312105	32984.054180364	1.34562938493501	14.9077610418228	15.4384152717558	7.715860327049e-12	1.50354060100268e-10	17.1585037652286	0.815298740015892	14.9077610418228	9.35392810221112	2.42998878018596e-08	1.55296944055756e-07	8.85338971144584	0.530330644919115	14.9077610418228	6.0844871695447	9.40660137973969e-06	2.64346772303796e-05	2.4736352103879	1.02834630645692	14.9077610418228	11.7982243104962	6.47937401970683e-10	5.5609762607574e-09	12.5317780630509	0.645172083263144	14.9077610418228	7.40206378864217	7.19112384055396e-07	2.68656626618343e-06	5.27749353160598	0.38317422319378	14.9077610418228	4.39616052185405	0.00034699813502935	0.000668067301943588	-1.26663369061666	-0.250238974129754	14.9077610418228	-2.87099348679867	0.0101481191578254	0.0908367780132223	-3.08753944580711	-0.10308255240442	14.9077610418228	-1.18266683910803	0.25229957754236	0.502606082213801	-5.92126972758648	0.0670441043483283	14.9077610418228	0.769197474460931	0.451733568104044	0.674817291402268	-6.42317854455163
P48380	RFX3	15	2605	234021.23796872	273896.520908506	224511.025243648	288086.333255113	199338.879984637	252973.392029863	305659.269775762	277986.510841817	299663.856466975	254484.59105253	212101.077781602	257377.016675231	207927.705588879	238629.727457067	223724.010868108	245499.124646041	269054.027014378	295440.288604159	297829.21952821	254484.59105253	0.203940277324005	17.9518753469172	3.13872958771699	0.00566711572362498	0.00964467054671706	-3.81014497275904	0.420897907304756	17.9518753469172	6.47780189573226	4.26052727616169e-06	1.40391087109187e-05	3.51128075619623	-0.216957629980751	17.9518753469172	-3.33907230801527	0.00364467865579197	0.00618189412359256	-3.55554681812822	0.31015630838332	17.9518753469172	4.77344051265158	0.000151216746842963	0.000324549917304468	-0.234414330575652	0.42721179978567	17.9518753469172	6.57497544773261	3.51450095066204e-06	1.09218307904952e-05	3.6395100083588	-0.11705549140235	17.9518753469172	-1.80153493508104	0.0883623094646423	0.113246403789214	-6.61699368091577	0.134914307394784	17.9518753469172	2.07638988228692	0.0524283335967075	0.212708895373599	-4.5916887855457	0.0350121688163831	17.9518753469172	0.538852509352692	0.596578495756678	0.787659997323338	-6.4699647369935	0.0286982763354686	17.9518753469172	0.441678957352341	0.663972005707004	0.824113827366734	-6.62505693298485
P48382	RFX5	16	2606	379179.832483494	473509.763690579	365135.025532167	463288.676522774	356932.254331147	451669.92146884	391671.187296335	390317.66648311	417235.112986183	397667.802965675	347526.282337062	454147.905543248	361738.82963924	388399.922656314	351258.512794162	489820.937559659	358816.053555316	399385.735371398	393665.386973258	397667.802965675	0.32278527937401	18.6078765742705	4.99889291628554	9.25593258523756e-05	0.000222111295790167	0.306944543817583	0.1177977891894	18.6078765742705	1.82430417853932	0.0847204840772227	0.111273503443338	-6.28902752452495	0.20498749018461	18.6078765742705	3.17458873774622	0.00523810084827078	0.00865513136887139	-3.91103358489799	0.334537287071623	18.6078765742705	5.18089324835044	6.24995658842851e-05	0.000144112714553265	0.664750675911002	0.122729921511176	18.6078765742705	1.90068684807533	0.0734485883887759	0.096601963007419	-6.2371655895766	0.211807365560446	18.6078765742705	3.28020640027511	0.00415098182144564	0.00670254578852636	-3.74191565360603	0.0658716178277814	18.6078765742705	1.0201368674004	0.32115466804033	0.56348237305274	-6.06596659033493	0.0590517424519454	18.6078765742705	0.914519204871512	0.372510332566675	0.619890666964512	-6.19556880736821	0.0541196101301686	18.6078765742705	0.838136535335504	0.412925234390483	0.642845685342121	-6.36755155909111
P48426	PIP4K2A	11	2607	444341.931168804	678633.85708093	451186.745696048	685273.979255287	465751.692175784	680739.454081793	487213.555802793	487496.517234464	490214.25130351	539047.575926015	427858.530402416	709665.051019822	444144.733886057	628347.041331006	435666.363425885	728974.335803165	455725.846460753	480173.46160462	428480.418581541	539047.575926015	0.657726801344182	18.9975092594575	13.1376065565378	1.12954187669324e-10	1.44117441231664e-09	14.3800149518211	0.0598545564901372	18.9975092594575	1.19555051151398	0.247356771583767	0.29281195078824	-7.17356272952258	0.597872244854045	18.9975092594575	11.9420560450238	5.33171855023912e-10	4.39533967169326e-09	12.6181018028335	0.587153684743761	18.9975092594575	11.7279607317513	7.13161471142154e-10	6.04811716476046e-09	12.4321555459733	0.106134208048687	18.9975092594575	2.11995233383188	0.0481394204534989	0.0658079386110172	-5.85779944866311	0.481019476695074	18.9975092594575	9.60800839791944	1.61830759202615e-08	7.79515128878213e-08	9.01161995734597	-0.0127169443014097	18.9975092594575	-0.25401155995451	0.80236018203154	0.902290253452259	-6.55637686644935	0.104135823857561	18.9975092594575	2.08003608714988	0.0520564823502391	0.207018682593205	-4.61253344749427	0.0578561722990116	18.9975092594575	1.15563426483198	0.262912644461488	0.493801289450568	-6.05603457043331
P48431;O95416;P41225;O60248	SOX2	19	2608	2708333.17526147	2392021.61024196	2395862.53163427	2536191.76151369	2323389.57186682	2262744.89303913	2761612.9995204	2639497.27688928	3335122.69927619	2425861.18682495	2099621.49384328	2456946.48433969	2214016.39353816	2068810.59910276	2139623.41187356	2163492.02895891	2883960.56354647	2652599.90287559	2907847.12616639	2425861.18682495	0.0482925800420553	21.239638327209	0.612102274062193	0.548110654107749	0.600191666452086	-7.75638376987618	0.387085959205923	21.239638327209	4.90626501382109	0.00011317789428071	0.000264338672177283	0.154041954998471	-0.338793379163867	21.239638327209	-4.2941627397589	0.000435038668960823	0.000882218909098887	-1.43656426689624	-0.0450710803576548	21.239638327209	-0.571270177682274	0.574867651216584	0.625617227415377	-7.82505207223673	0.229777580077531	21.239638327209	2.91240143250749	0.00927996588516011	0.0143621710287658	-4.30913472290447	-0.274848660435186	21.239638327209	-3.48367161018976	0.00264508018639425	0.00441395825576961	-3.29812808509812	0.106646128349421	21.239638327209	1.35172603380813	0.193175174762219	0.429643839074253	-5.68911012520297	0.0427014096207401	21.239638327209	0.541234904239003	0.594969225674678	0.787649104735192	-6.46865209864369	0.200009788749131	21.239638327209	2.5350984855526	0.0207155677527571	0.10755890174165	-3.87281852588129
P48444	ARCN1	48	2610	10084068.2279063	8692928.77357895	10148574.8620813	8747166.65466701	10083333.225237	9143093.22309719	8863111.79853426	8370176.36230384	7937630.25284075	8855139.69381134	9590898.91455236	8651966.95429873	10045319.0767152	9122725.01807446	9971470.65651665	8850966.89046207	8827489.1909425	8405233.31560315	8280811.29654128	8855139.69381134	-0.153198590242187	23.1134322905297	-3.96091270616787	0.000913342477338555	0.00181147314381235	-2.00504613620456	-0.214953562120364	23.1134322905297	-5.55757265189333	2.80448078216014e-05	7.52945224921308e-05	1.57695082479343	0.0617549718781767	23.1134322905297	1.59665994572547	0.127715594231078	0.162709287509251	-6.87426516747281	-0.189923802893901	23.1134322905297	-4.91043424679646	0.000112156073942	0.000247141140575355	0.0691877799880505	-0.269777383192007	23.1134322905297	-6.97502936047046	1.61263783753893e-06	5.49116633004717e-06	4.44306918619405	0.0798535802981064	23.1134322905297	2.064595113674	0.0536477450354437	0.0716584773226194	-6.17308154517941	-0.00232920582602958	23.1134322905297	-0.0602210564536919	0.952641925178806	0.977336506231435	-6.58785734499889	-0.0204278142459593	23.1134322905297	-0.528156224402224	0.603830039019957	0.792960446401763	-6.47578901483521	0.0343960068256841	23.1134322905297	0.889300484174897	0.385550876381439	0.620558140434477	-6.32342126634169
P48449	LSS	35	2611	2738683.96641618	2229267.70336649	2674659.93181995	2140570.67948753	2630301.37240093	2025437.48997641	2992762.93463389	3032026.47305967	3082213.64716021	2537941.51712429	2606515.75919129	2080458.84720619	2620703.17805378	2305757.47932106	2471273.8021643	2032232.20207207	2957159.45819	2957759.99446902	3017772.4933675	2537941.51712429	-0.264041208166791	21.2888648342927	-6.00097546882019	1.11584828566716e-05	3.22673969690059e-05	2.47069195193164	0.214956556780425	21.2888648342927	4.88540797497997	0.000118433988268035	0.000275041445127338	0.107914432549418	-0.478997764947216	21.2888648342927	-10.8863834438002	2.33197787655161e-09	1.62953368488618e-08	11.0819634031814	-0.331755822719035	21.2888648342927	-7.53995396247996	5.5696309801049e-07	1.98975066764248e-06	5.52041724885428	0.179220281700275	21.2888648342927	4.07321463746301	0.000711097829110601	0.00135819843769086	-1.77472569952718	-0.51097610441931	21.2888648342927	-11.613168599943	8.34952528501936e-10	5.7639959576293e-09	12.0987015440338	-0.00413629159080386	21.2888648342927	-0.0940072367515516	0.926139999826278	0.966552358212594	-6.58515934175888	0.0278420478812897	21.2888648342927	0.632777919391261	0.534820719750155	0.749117794723787	-6.4139949953965	0.0635783229614404	21.2888648342927	1.44497125690821	0.165618374106557	0.382855739981026	-5.69891612839345
P48454	PPP3CC	5	2612	215696.950149338	235907.012093928	205362.110924877	233025.525835227	219725.913518826	252387.748477049	185995.300285981	160670.570219694	163727.03553057	198261.07641462	214913.95790183	218675.132809105	215419.315872879	229722.363857206	192077.491294654	232032.644823195	174461.378082274	172583.443691263	184461.902437255	198261.07641462	0.130137669699536	17.6394750094727	2.12635191705035	0.0475369764365019	0.0671801608647713	-5.82564745256243	-0.226356874457213	17.6394750094727	-3.6985015564739	0.00163977669486605	0.00303790954662522	-2.53617793654044	0.35649454415675	17.6394750094727	5.82485347352425	1.60438025876678e-05	4.31898158199885e-05	1.92491450231862	0.170489115458601	17.6394750094727	2.78566427636675	0.0121906101293682	0.01878883538544	-4.59415442282491	-0.33073880030911	17.6394750094727	-5.40402393637386	3.88040101410544e-05	9.48960590272106e-05	1.1736005024151	0.501227915767711	17.6394750094727	8.18968821274061	1.72862959506298e-07	6.49485983701575e-07	6.54956507163188	0.0837799679682796	17.6394750094727	1.36890183995974	0.187840373521984	0.421497870342185	-5.66720069328043	-0.0609534036426815	17.6394750094727	-0.995932899256621	0.33245910711947	0.581857584865892	-6.1188785031258	0.043428522209215	17.6394750094727	0.709589480643337	0.487032851306848	0.700977144699199	-6.46766996375319
P48506	GCLC	24	2613	1960362.75663801	2418871.07593779	2108467.54240641	2479803.92395426	2131917.30259708	2540688.30433291	1820461.86545582	1669371.87934505	1618437.87329027	2049620.05000959	2066949.64768037	2344269.27613633	2110634.35163748	2453927.50389956	2088053.60112898	2742874.45236875	1901985.6175548	1750564.89684003	1743588.58812017	2049620.05000959	0.264193618157961	20.9911298390781	4.82092949974827	0.000136311110228605	0.000317073103391227	-0.0865833431853416	-0.21665070268088	20.9911298390781	-3.9533799906967	0.000928813235097913	0.0017972567541705	-1.96957680340833	0.480844320838841	20.9911298390781	8.77430949044496	6.32043750164041e-08	2.97265118700301e-07	7.64999927482559	0.263437463315963	20.9911298390781	4.80713140269512	0.000140480946817812	0.000303472823889121	-0.15964487402384	-0.280418351135303	20.9911298390781	-5.1169937816237	7.17111593023439e-05	0.000165282655875886	0.546722167911227	0.543855814451266	20.9911298390781	9.92412518431882	9.85988089800309e-09	5.02309083894703e-08	9.5273271959543	-0.0167133962117738	20.9911298390781	-0.304981268662388	0.763872234417441	0.878765669917501	-6.54168480433835	-0.0797248898241989	20.9911298390781	-1.45479696253624	0.162910864974645	0.39439246094439	-5.58270025350193	-0.0159572413697759	20.9911298390781	-0.291183171609243	0.7742337796215	0.890924765330122	-6.68199275568867
P48507	GCLM	10	2614	1052951.01537803	1355664.26361438	1187721.09047532	1447648.84298328	1136582.61338875	1520669.97470536	783084.842628089	685721.245967934	694293.903140566	1054901.30187159	1261434.82788957	1557636.36614623	1174642.61623252	1640266.88416524	1237508.05447135	1461666.44064505	836533.003055215	787580.948717068	811768.408930226	1054901.30187159	0.342059230354778	20.0723503445413	5.7889687254112	1.72841644631346e-05	4.79283396206068e-05	2.02163737906688	-0.592530295765883	20.0723503445413	-10.0279105097958	8.39993765737506e-09	6.27908155835517e-08	9.95479529476386	0.934589526120661	20.0723503445413	15.816879235207	5.12980077740905e-12	8.42584518496268e-11	17.4483873781908	0.35669391393396	20.0723503445413	6.03664432667564	1.03723497060182e-05	2.80190694327032e-05	2.50397355144394	-0.643594633615127	20.0723503445413	-10.8921171399941	2.31269338556413e-09	2.00698715463835e-08	11.2297182274669	1.00028854754909	20.0723503445413	16.9287614666697	1.62161381323322e-12	2.94570271920797e-11	18.5987244950263	-0.107828152025537	20.0723503445413	-1.82487050312103	0.0846316053769916	0.272414882608325	-5.00950831786688	-0.173527173453962	20.0723503445413	-2.93675273458371	0.0088034078409552	0.0754143783123753	-2.9786805213047	-0.122462835604718	20.0723503445413	-2.07254610438547	0.0528229390930545	0.192829335011628	-4.72462168799991
P48509	CD151	6	2615	245511.197628962	271475.553400635	264280.169198045	279979.465628588	288506.768059958	264917.747792312	238693.926685092	231048.919664967	225972.053193761	248630.510807089	379104.914820547	265837.317643641	374124.669516276	347336.45520894	315045.246639052	248783.064694785	304463.610298725	257023.78200146	319319.011812804	248630.510807089	-0.319969847091095	18.1009885694238	-3.07759729841071	0.00647888004602281	0.0108836045287225	-3.94048869461281	-0.279501729378449	18.1009885694238	-2.68835884086084	0.0150013321210316	0.0228904469844678	-4.69623583814914	-0.0404681177126456	18.1009885694238	-0.389238457549868	0.701657713430377	0.743044570547516	-8.05193220958087	0.0350752143959916	18.1009885694238	0.337367367730585	0.739734880476632	0.777646746592281	-7.93573524871178	-0.19565253345278	18.1009885694238	-1.88186391266443	0.0760956638989099	0.0997621134968278	-6.26847615482717	0.230727747848771	18.1009885694238	2.21923128039501	0.0395348655321406	0.0539850194414036	-5.89471203159708	-0.0633593180753067	18.1009885694238	-0.609415130551956	0.549850826991138	0.747895974450141	-6.39936395942572	-0.334555183636724	18.1009885694238	-3.21788486849684	0.00476230720365624	0.0534113432117597	-2.39598944786894	-0.418404379562393	18.1009885694238	-4.02437979669325	0.000792841718636061	0.0139872940238387	-0.746927896000196
P48553;A0A096LPH7	TRAPPC10	12	2618	215506.546743817	272057.122042725	213778.148889454	278193.281702041	214073.65865781	278727.30958567	260177.741513475	245895.285322674	263639.19546003	240964.879949218	199829.429268565	277245.408963098	207873.255567775	255890.874757679	205432.496756396	277011.260178384	254609.678435511	247014.171880455	239279.343040658	240964.879949218	0.401166417685911	17.8917661895851	9.03341409037827	4.10201491397767e-08	2.21060187758922e-07	8.26312727432857	0.272813097311861	17.8917661895851	6.14317043662964	8.34734058833774e-06	2.55425047124939e-05	2.81959201072802	0.12835332037405	17.8917661895851	2.89024365374863	0.00973519181375379	0.0152930624058492	-4.51274814024625	0.365632720144177	17.8917661895851	8.23327083335208	1.60131416143385e-07	6.63268967156223e-07	6.81126689343361	0.258051036740113	17.8917661895851	5.81076024451767	1.65196349575633e-05	4.39191783336893e-05	2.04809831808146	0.107581683404064	17.8917661895851	2.4225105888344	0.0261647868976473	0.0368490280651163	-5.5117804480114	0.0340715492095001	17.8917661895851	0.767218787867458	0.452879639102777	0.676361265575198	-6.28981444281375	0.054843186179486	17.8917661895851	1.23495185278169	0.232697154099217	0.480179398133979	-5.86072677286476	0.0696052467512338	17.8917661895851	1.56736204489366	0.134408947102163	0.338432954453427	-5.52885824459885
P48556	PSMD8	21	2619	2448882.15834229	2230904.21741928	2469532.46605398	2133005.68116547	2547023.84592257	2221449.65879883	2151927.04819412	2054152.85753226	1944417.11686155	2152839.30410812	2612887.90866656	2226174.28776538	2591538.8644765	2375441.39770715	2686548.56304867	2175616.13635039	2165832.04761449	2071621.32049524	2077640.89290947	2152839.30410812	-0.220340662847768	21.1193865920635	-5.43456652396549	3.63689183334637e-05	9.46651808716204e-05	1.25990314202098	-0.321526727890031	21.1193865920635	-7.93025839791797	2.73964696447144e-07	1.26356821266155e-06	6.34410598999424	0.101186065042263	21.1193865920635	2.49569187395248	0.0224881419544541	0.0330726121985402	-5.31084191995824	-0.181051974722163	21.1193865920635	-4.46553526800774	0.000297631435718336	0.000604284141569739	-0.920229746388198	-0.280554434064861	21.1193865920635	-6.91970204597404	1.79376399918067e-06	6.02182166365508e-06	4.33318920545494	0.0995024593426983	21.1193865920635	2.4541667779663	0.0245100366032163	0.0346780616891051	-5.45057296864017	-0.040722787700382	21.1193865920635	-1.00440243729298	0.328472070443933	0.571841529337316	-6.08156249019994	-0.0390391820008169	21.1193865920635	-0.962877341306794	0.348343497522635	0.595909247358154	-6.15072659358924	-0.0800114758259873	21.1193865920635	-1.97343369325073	0.0639707200600198	0.215769061288202	-4.89411369657397
P48634	PRRC2A	93	2620	3750298.67913586	3200060.30314224	3677894.54085664	3315801.04741384	3721279.5055155	3372501.15202771	3411149.5201956	3444307.92645983	3545559.11363883	3318715.71293536	3372054.01528526	3093737.94412172	3440909.91294177	3170833.53329636	3542039.0062428	3030329.42082718	3292911.09517715	3408061.70442721	3358344.1839518	3318715.71293536	-0.15577003183077	21.6934683394563	-4.95588025787686	0.000101609447862961	0.000241664190284891	0.212027089079422	-0.041644251708238	21.6934683394563	-1.32492702523891	0.201739205504888	0.244413162074171	-7.01566753944884	-0.114125780122531	21.6934683394563	-3.63095323263795	0.00190611823823235	0.00341547706888279	-2.91511613032732	-0.173469630975941	21.6934683394563	-5.51899944675387	3.04205071522433e-05	7.49498357250959e-05	1.40049547468861	-0.100399698509172	21.6934683394563	-3.19425295026554	0.00501649990994791	0.00814750667453321	-3.71166171671464	-0.073069932466769	21.6934683394563	-2.32474649648832	0.0319587008113231	0.0444178798437808	-5.69820328446114	0.0891959007398206	21.6934683394563	2.83780004641884	0.0109001174527978	0.0948808193302416	-3.15458417759824	0.0481400530840581	21.6934683394563	1.5315933102692	0.142976853463356	0.366869081333598	-5.47710103993439	0.106895499884992	21.6934683394563	3.40091923529584	0.00317822289435126	0.0341555209867137	-2.09576125956579
P48637	GSS	26	2621	3339171.69787805	3926306.30328753	3331787.22717018	4380221.56772272	3253868.81111486	3918537.29239621	2944534.94907183	3399106.29511168	2976066.07582104	3401987.54036099	3311414.8486229	4065303.22206828	2655818.52883544	3699783.3977238	3280982.91922315	3635491.26682785	3403009.55584824	3486119.82341098	3117526.10706874	3401987.54036099	0.307407229973759	21.7083217799608	4.06932396026192	0.000717287783436143	0.00144911061620676	-1.76303612605623	0.119367529067709	21.7083217799608	1.58013572469963	0.131455319553757	0.165944921945511	-6.66616504679988	0.188039700906049	21.7083217799608	2.48918823556229	0.0227940889218841	0.0334537005163016	-5.3235526670413	0.298849722437307	21.7083217799608	3.95604337651906	0.000923313353757297	0.00172773651137387	-2.05877183279477	-0.0937802671666539	21.7083217799608	-1.24142261785322	0.230354824759702	0.274428549046782	-7.19319773689928	0.392629989603961	21.7083217799608	5.19746599437227	6.03144404749838e-05	0.000133316837492269	0.511078628926985	0.100512565673601	21.7083217799608	1.33054187384564	0.199920433190852	0.436625266953724	-5.71582257227674	-0.104077723024311	21.7083217799608	-1.37773588496434	0.185142794340039	0.423296302870259	-5.68434857257851	0.109070073210052	21.7083217799608	1.44382245758851	0.165937314540989	0.383050169054609	-5.70046121557471
P48643	CCT5	61	2622	29690130.9784074	29557143.53836	30173475.8961709	30764639.0821156	30146338.9448104	30320625.6745322	25449565.0087143	25021838.1660506	23619556.9514449	26750284.517965	28882023.2426513	29489573.4796791	29718402.9305018	28337814.9784822	29716755.5454228	29649296.5780848	25578619.6056583	24357523.8983115	24395784.151043	26750284.517965	-0.0139578843998152	24.7357639641146	-0.422447008827296	0.677692693043188	0.720463378816156	-7.85823885571987	-0.248955754113858	24.7357639641146	-7.53485346655656	5.62226639731007e-07	2.35763971928952e-06	5.60066823210192	0.234997869714043	24.7357639641146	7.11240645772927	1.24031716578459e-06	4.24699655728319e-06	4.56375728310148	0.00994409235624971	24.7357639641146	0.300966246106444	0.766882645583532	0.801176045233728	-7.94791476511307	-0.281478829246989	24.7357639641146	-8.51919145176288	9.75263746010279e-08	4.69770301027648e-07	7.34624260383639	0.291422921603239	24.7357639641146	8.82015769786932	5.85147594853582e-08	2.46175440543406e-07	7.67480667372778	0.0513826958028893	24.7357639641146	1.55514012909441	0.137286885702649	0.354267169243354	-5.41567468378293	-0.00504235608630665	24.7357639641146	-0.152611111045637	0.880399466960066	0.946051513938539	-6.60723362419607	0.0274807190468245	24.7357639641146	0.831726874160674	0.416440827101577	0.645572095776775	-6.37291013923759
P48645	NMU	4	2623	31406.352833953	15895.461909544	38487.1044818542	27608.8761625783	37744.4690449527	21139.2627035512	28944.5638034883	28472.4626252101	36945.7263898079	25785.2994537132	31401.1384310469	22942.1815814294	25584.9270752147	19430.2863352428	26600.5942102602	22435.3043631512	24378.0563003222	17450.7494993579	24884.047425376	25785.2994537132	-0.365162985628549	14.6653445672751	-2.11299047981331	0.0488026851436963	0.0688667252175859	-5.84954143090276	-0.337825398300032	14.6653445672751	-1.95480341255951	0.0662877597665045	0.0894337139634948	-6.07216500565074	-0.0273375873285175	14.6653445672751	-0.158187067253802	0.876067247190679	0.897633912214733	-8.1182993020748	-0.766008213375725	14.6653445672751	-4.43245379740692	0.000320217185521144	0.000646009917331363	-0.994114325033287	-0.194476538360883	14.6653445672751	-1.12532510214931	0.275205689076427	0.321955734498742	-7.32756415760398	-0.571531675014842	14.6653445672751	-3.30712869525761	0.00391137577858657	0.00634433142746902	-3.68354890414382	-0.0361361129157221	14.6653445672751	-0.20909912990483	0.836714617974224	0.921632982336973	-6.56711720591131	0.508057974770603	14.6653445672751	2.93984249809898	0.00874466041337672	0.0753555112037057	-2.97236646768283	0.364709114831454	14.6653445672751	2.11036418768878	0.0490550483098378	0.183600393185528	-4.65861046836937
P48651	PTDSS1	15	2624	674350.673498722	847151.61756859	692848.264153452	791255.720335579	703292.576699007	823409.922671352	711297.468651199	705547.776740514	718692.520981088	741417.718373605	625718.716206717	787091.817695972	661475.118126148	763965.56607658	667591.009257181	746776.386003596	624402.319678087	683697.104608871	675674.999136535	741417.718373605	0.233516730526837	19.4460934852778	5.59115536202442	2.61318403890306e-05	6.99951263653696e-05	1.59809860800118	0.020665671445439	19.4460934852778	0.494803860311507	0.626712724890584	0.669670351845945	-7.77028232071047	0.212851059081398	19.4460934852778	5.09635150171291	7.49747100282817e-05	0.000176166939923948	0.346875666043564	0.249403873827966	19.4460934852778	5.97154560753253	1.18532428303031e-05	3.17394453550964e-05	2.36687324483094	0.0448026825627537	19.4460934852778	1.07272296198507	0.297541012417595	0.34619577153867	-7.38467772886202	0.204601191265212	19.4460934852778	4.89882264554746	0.000115025568426748	0.00024201944139655	-0.14704855941787	0.0992197303203248	19.4460934852778	2.37564531649412	0.0288075603163553	0.156227717996477	-4.05348126411826	0.107469598136511	19.4460934852778	2.57317417265958	0.0191288839760173	0.117318348505273	-3.70383295234022	0.0833325870191963	19.4460934852778	1.99525507098601	0.0613492085385392	0.210994028884651	-4.85724442395134
P48681	NES	119	2625	6300877.62494022	11496397.4333368	6003221.1589153	11328614.3163606	6047940.81280366	10864439.3296512	7235228.56284961	7314397.40688577	7695372.86416831	7690629.97123127	5812238.92153197	10480864.0318469	5835055.66925091	11056150.0348222	5609742.7530312	10878683.5373773	6926372.62017124	6947293.19156966	7090187.8496793	7690629.97123127	0.909373326253554	22.8904629374063	26.7694344741326	5.69558686298567e-16	9.30794999037563e-14	26.880246116256	0.280866598197697	22.8904629374063	8.2679354884986	1.50704299134962e-07	7.50370883149341e-07	6.96269102136824	0.628506728055857	22.8904629374063	18.501498985634	3.54980128797059e-13	8.97816998320349e-12	20.2179541800856	0.876272542748218	22.8904629374063	25.7950389981413	1.09374326967345e-15	1.39966489465375e-13	26.2143462658031	0.277345069493098	22.8904629374063	8.16427142756235	1.80770558543538e-07	8.04738717005346e-07	6.7066901446459	0.59892747325512	22.8904629374063	17.630767570579	8.10876856435889e-13	1.63973069978333e-11	19.3185016299742	0.0555520784615489	22.8904629374063	1.63529947640411	0.119319977966975	0.327271110393104	-5.29990138450625	0.0851313332622858	22.8904629374063	2.50603089145908	0.0220097199589118	0.127930819281238	-3.83327112617058	0.0886528619668852	22.8904629374063	2.60969495239533	0.0177156924273804	0.0981891221195076	-3.7274986583839
P48723	HSPA13	12	2626	1351248.74167579	1408856.88652078	1258825.79640033	1370835.57989252	1409617.20925073	1345446.18783832	1318259.58576704	1306721.34694295	1500002.31085239	1371520.03973431	1340434.55337452	1482127.46878245	1296650.33578466	1595290.52226817	1431431.22444004	1242583.13647432	1327859.32221956	1457650.91742705	1363536.69753381	1371520.03973431	0.0799608233776681	20.3915003590179	1.08138568685416	0.293774756502594	0.348626264671729	-7.35465345952661	0.028384159551063	20.3915003590179	0.383865780457642	0.705566195571101	0.742911035346508	-7.82110117296778	0.0515766638266051	20.3915003590179	0.697519906396515	0.494372861929343	0.547147659504606	-7.87834805980059	0.0386633119171442	20.3915003590179	0.52288046004857	0.607422504586216	0.655792553793412	-7.85250474738151	0.0359584567546776	20.3915003590179	0.486300150665189	0.632611239440468	0.675689675423243	-7.8488100202844	0.00270485516246666	20.3915003590179	0.0365803093833815	0.971221523630723	0.977033127256814	-8.18993413840215	-0.0590552633695793	20.3915003590179	-0.798660066813436	0.434880111213292	0.663226978573953	-6.26516796242918	-0.0101834547054409	20.3915003590179	-0.137720469800302	0.891987374570278	0.951155123323311	-6.60947261627638	-0.0177577519090555	20.3915003590179	-0.240154840007848	0.812918903797068	0.907784147063826	-6.69604313878442
P48729;Q8N752	CSNK1A1	22	2627	2824442.78002425	2732503.41035565	2753072.86276565	2798428.00333925	2737433.82687801	2655330.99687243	2735108.88753177	2503205.18112775	2619804.3680482	2498915.9484836	2657696.62447937	2620096.70223859	2756577.16997075	2630524.41466204	2772455.67755874	2537285.2622642	2724820.4479818	2539360.45086028	2718908.7615669	2498915.9484836	-0.0719875298348001	21.3552645605305	-1.89655049918669	0.0740231856771024	0.100822048291577	-6.22334403486383	-0.036854905799963	21.3552645605305	-0.970962472983877	0.344410683422192	0.394572046988493	-7.41416001248171	-0.0351326240348371	21.3552645605305	-0.92558802620281	0.366881323212349	0.421159521384748	-7.69016872288173	-0.0227005064753669	21.3552645605305	-0.598057149431947	0.557238656991581	0.608865075193809	-7.80884830766495	-0.0823330846434054	21.3552645605305	-2.16910974912415	0.0436851454468098	0.0602245327361357	-5.76927456917018	0.0596325781680385	21.3552645605305	1.5710525996922	0.133549923919158	0.164941658986318	-6.97084068375944	0.0718251364720146	21.3552645605305	1.89227215800784	0.074621695406042	0.256127468539393	-4.90098917085816	-0.0229400657308609	21.3552645605305	-0.604368467887165	0.553126971277731	0.760261406177504	-6.43183366934107	0.0225381131125815	21.3552645605305	0.593778808253105	0.560035060891201	0.753923788990605	-6.54435791937385
P48730	CSNK1D	9	2628	141498.626592738	195725.234693469	137534.637193544	199448.194700814	153717.568009978	200611.910649762	130413.505451508	122039.811263965	126705.477484872	145575.373344949	121756.211022509	142295.420761336	137918.626529301	148055.370486196	129660.971559681	162137.559839742	125543.34930097	120386.17704946	114187.354572444	145575.373344949	0.216562474749928	17.1232015767694	3.48756315512132	0.00262231332884389	0.00478376903861863	-3.05374367205743	-0.111766241972628	17.1232015767694	-1.79990475238251	0.0886282247200776	0.115767580553008	-6.32844198088295	0.328328716722556	17.1232015767694	5.28746790750383	4.97404319728595e-05	0.000120917058048	0.765769112336534	0.462795332557981	17.1232015767694	7.45294378472128	6.54215303948073e-07	2.29886967870933e-06	5.35392849152942	-0.189647025311377	17.1232015767694	-3.05411165400685	0.006819978273743	0.0108406551203323	-4.01092441144368	0.652442357869358	17.1232015767694	10.5070554387281	4.0693395797684e-09	2.29090725915523e-08	10.4487969956672	0.399002236047501	17.1232015767694	6.42560766290259	4.72709612346609e-06	0.00101325305406496	4.34734408871313	0.074888594900699	17.1232015767694	1.20602013167829	0.243394558026952	0.492659529434145	-5.89450228891304	0.152769378239448	17.1232015767694	2.46022703330263	0.0242046681724239	0.119202082085217	-4.01668954183381
P48735	IDH2	34	2629	2222454.71755217	3772710.20061584	2288870.12397506	3919727.78424694	2235044.50278916	3583086.64668639	5072386.87585933	5639824.69656504	5208878.00351436	3779528.46916754	2262974.7637684	3624705.06714779	2284345.98818296	2839623.36479941	2149571.41265373	3647826.80685325	5580397.68986023	5539285.30675066	5763054.70682448	3779528.46916754	0.585516573585203	21.7446514178674	8.47893196630337	1.04513525777597e-07	5.05699193011917e-07	7.29345560259659	1.3342835960714	21.7446514178674	19.3219122143223	1.6822816087273e-13	1.01195376492645e-11	21.1265362797844	-0.748767022486202	21.7446514178674	-10.8429802480189	2.4835355830897e-09	1.7144793952827e-08	11.0164217330877	0.740154832127885	21.7446514178674	10.7182661418376	2.97923006841326e-09	2.0742666493783e-08	10.9469825781552	1.23739818937955	21.7446514178674	17.9189036421861	6.14479666135107e-13	2.74333795407236e-11	19.7557774448175	-0.497243357251666	21.7446514178674	-7.20063750034847	1.04929979971419e-06	3.31736595971588e-06	4.68017493699999	0.165652415458528	21.7446514178674	2.39883143209146	0.0274703627835929	0.151857440687637	-4.01016491512553	-0.0858712497760088	21.7446514178674	-1.24351131557896	0.229602638217037	0.475646830382476	-5.85060506071826	0.0110141569158451	21.7446514178674	0.159497256557248	0.875049879158295	0.943021325276926	-6.71277544119089
P48739	PITPNB	29	2630	3918553.72396393	3844736.63785249	4036428.34159957	3812690.27534552	3958969.25088043	3855390.1983834	2917093.89234182	2663250.58157501	2627789.96673598	3125320.49154785	3722661.61462642	3583806.53757402	3819858.34563718	3520913.18956958	3625427.12670062	3719847.37489734	2769854.59116172	2609864.71408333	2568286.47342289	3125320.49154785	-0.0451062505162696	21.6868990262512	-1.13165000955927	0.272605805472897	0.325986356502736	-7.29975604288158	-0.491137732509433	21.6868990262512	-12.3219290747464	3.21416512535222e-10	4.13167193174962e-09	13.338034890736	0.446031481993163	21.6868990262512	11.1902790651872	1.50842610384046e-09	1.11782587850718e-08	11.5354541246262	-0.0493181406841785	21.6868990262512	-1.23732018817581	0.231837730388018	0.278673307212514	-7.22098411294797	-0.538985150223535	21.6868990262512	-13.5223509695794	7.02480929948087e-11	1.15163890886709e-09	14.8562057636229	0.489667009539357	21.6868990262512	12.2850307814036	3.3742698797093e-10	2.63728258419577e-09	13.0426873029866	0.0892950504425549	21.6868990262512	2.24028252249573	0.0379024027807184	0.180049876170893	-4.30192473102798	0.0456595228963614	21.6868990262512	1.14553080627932	0.266964039276328	0.518330994736241	-5.96291207415413	0.0935069406104638	21.6868990262512	2.34595270111228	0.0306087352425861	0.137402772759127	-4.23213996685255
P48742;Q9H2C1	LHX1	7	2631	57232.1978105474	44296.6335688517	45262.4437776234	39001.5859466341	44559.9498477727	41119.1011018701	32453.3630989422	37076.6445247353	44288.5680270049	32938.1715606774	30806.5226897369	26697.4397309579	31345.5681812403	31406.4944597438	31931.679706294	26060.1736238803	28751.5201504209	28599.695892176	27192.748203652	32938.1715606774	-0.165624920255203	15.0997233513909	-1.49171576124989	0.153059844514005	0.194333645322535	-6.84595444034437	-0.154541922139874	15.0997233513909	-1.39189574053644	0.180883856073569	0.221620203197311	-6.92869866895016	-0.0110829981153291	15.0997233513909	-0.0998200207134586	0.921588503996017	0.935666054856347	-8.12623193860473	-0.233450173283401	15.0997233513909	-2.10259001131461	0.0498090504238792	0.0685054216128232	-5.9115438992501	-0.371692023930127	15.0997233513909	-3.34767768988571	0.00357594676845245	0.00597664085627901	-3.37986965555417	0.138241850646725	15.0997233513909	1.2450876785711	0.229036210870465	0.268897230179839	-7.40642264157651	0.566975855692547	15.0997233513909	5.1065191088486	7.33486557095433e-05	0.00729982488026907	1.67122324620286	0.417651006930493	15.0997233513909	3.76161140956404	0.00142455016918415	0.0269626780366112	-1.23646270038987	0.634801108720746	15.0997233513909	5.71739335891332	2.00615271760315e-05	0.00141278647954255	2.87551184247579
P48960;Q9UHX3	CD97	16	2632	758478.858305644	623704.771170968	719257.398493667	597671.039190001	767362.375377927	563741.68809669	645626.660496684	644238.088260933	685474.048112759	622772.066727797	699599.720324966	535579.084427263	740423.941648142	563189.809088381	675896.876235646	539425.985125053	625067.419133022	607968.757475246	639317.625207573	622772.066727797	-0.368512844789571	19.2931150654464	-7.95733116968989	2.61003330505878e-07	1.12341493762922e-06	6.34540657977656	-0.175714181145118	19.2931150654464	-3.794212197355	0.00132465467859415	0.00249617345368488	-2.3238756585711	-0.192798663644453	19.2931150654464	-4.16311897233488	0.000582107020960487	0.00115052687821928	-1.72973159766966	-0.331425321320445	19.2931150654464	-7.1564969228511	1.14072119005749e-06	3.79532149148347e-06	4.77913280033775	-0.184709664863782	19.2931150654464	-3.98845249044936	0.000858947883812645	0.00161363259329746	-1.96400158931366	-0.146715656456664	19.2931150654464	-3.16804443240173	0.00531395288036653	0.00843113101337205	-3.98373205698077	0.123034439679405	19.2931150654464	2.65669377783915	0.016042554486171	0.113193435475292	-3.51506566557418	0.0769514324916152	19.2931150654464	1.661619237906	0.113873582304785	0.321274134478851	-5.28897264585845	0.0859469162102791	19.2931150654464	1.85585953100035	0.0798913275405032	0.248722004407998	-5.08820682633503
P49005	POLD2	25	2633	3060183.38935281	2530758.63826022	3100100.86724068	2682878.56339617	3042948.15259033	2671218.36684664	2629287.06609102	2904633.20440393	2699944.0253401	2828204.30028972	3041192.09854958	2618402.77038832	3135396.44174874	2554434.86797219	3309138.92877183	2511056.72216989	3031055.84203895	2843151.86862987	2954522.05194418	2828204.30028972	-0.303251625703794	21.4381337146945	-7.37385487533551	7.57941040487515e-07	2.91547172774336e-06	5.242519752028	-0.103168105980075	21.4381337146945	-2.5086316998128	0.0218908906348492	0.0323998785263589	-5.05413348057514	-0.200083519723719	21.4381337146945	-4.86522317552271	0.000123757650382485	0.000277629014751289	-0.16351576186343	-0.22351780902553	21.4381337146945	-5.43505045350396	3.63316230095983e-05	8.8001964892372e-05	1.21883020347963	-0.161815289222638	21.4381337146945	-3.93469435347283	0.000968333496224555	0.0017986333181606	-2.08392409218899	-0.0617025198028927	21.4381337146945	-1.50035610003114	0.150826667377236	0.183825531863705	-7.07208599350731	0.0369545974535406	21.4381337146945	0.898586571354504	0.380714224472797	0.617759984979137	-6.18076934318722	-0.101426402467286	21.4381337146945	-2.46628050413707	0.0239032123428247	0.134390913198281	-3.90914206253145	-0.0427792192247232	21.4381337146945	-1.04021785047705	0.311984714248426	0.547137848223768	-6.17949656956178
P49023	PXN	26	2635	778296.530329805	749118.0719867	752553.812957233	764726.890249348	777819.468082431	774919.340743074	708210.362553736	634121.386102275	636162.76976995	673769.927463084	803109.639971229	757952.03938277	768831.131896589	705989.848956494	742405.002707591	782820.686378051	765620.497028842	629932.929179288	724023.792880928	673769.927463084	-0.0433447539871281	19.4864647883219	-0.70921300367833	0.487260834071589	0.541022324699535	-7.6903598118399	-0.130868451352995	19.4864647883219	-2.14128813600722	0.0461575571028586	0.0642261072850402	-5.74576370684114	0.0875236973658673	19.4864647883219	1.43207513232889	0.169227548675416	0.209675867390609	-7.10736017104075	-0.0124553784588244	19.4864647883219	-0.203796666405269	0.840794458337304	0.864903621569772	-7.97367517846781	-0.224405696153141	19.4864647883219	-3.67175778315776	0.00174048375051662	0.00306803200594768	-2.66826123026848	0.211950317694317	19.4864647883219	3.46796111675249	0.00273899716319839	0.00455207630883175	-3.33259819592539	0.0279160001739065	19.4864647883219	0.456765548603654	0.653293340048497	0.812851452652529	-6.48230390117721	-0.0965106201545431	19.4864647883219	-1.57912043581994	0.131688070205263	0.349456364574411	-5.40966838164191	-0.00297337535439723	19.4864647883219	-0.0486507886694064	0.961732354829117	0.986419939884655	-6.7247703476248
P49069	CAMLG	12	2636	358158.067347693	449226.942837877	349843.959640804	456809.443709876	325822.328806174	420478.913976435	523301.596775439	491696.342724432	541565.862509993	402723.514112819	316931.960803135	378765.992605869	324499.320298146	372353.022105337	286503.781536738	377894.548364382	434577.583392264	428417.255281068	478744.537266847	402723.514112819	0.285006261764323	18.6096294585567	4.98516117692059	9.53555119374527e-05	0.000228373787528413	0.276656628207798	0.532314526681244	18.6096294585567	9.31093126128074	2.60496708981897e-08	1.6507751535926e-07	8.78130724863437	-0.247308264916921	18.6096294585567	-4.32577008436015	0.000405575957584765	0.000828151526632954	-1.36585995154199	0.359892297033443	18.6096294585567	6.29502347049304	6.14046181327926e-06	1.74447712349425e-05	3.04308472688418	0.590384530085256	18.6096294585567	10.3266574587378	5.33067228329251e-09	3.9709108737576e-08	10.3625784867396	-0.230492233051812	18.6096294585567	-4.03163398824476	0.00078012680391063	0.00141982747118016	-2.08205879859612	0.231702936877785	18.6096294585567	4.0528109044031	0.00074416800619901	0.0245059834724044	-0.586435611673709	0.214886905012676	18.6096294585567	3.75867480828772	0.00143390942085877	0.0270800426749847	-1.24279475873354	0.156816901608664	18.6096294585567	2.74294861083066	0.013356058414302	0.0818637050235563	-3.4634010104978
P49116	NR2C2	19	2637	477669.020146939	591664.088245088	455069.569533859	583385.863623995	472735.890066672	588614.994322775	628427.902545079	638371.345136391	644735.983009259	571669.51538083	444287.263577473	573436.408167369	451055.718394277	601497.772478324	459398.763279129	564451.560058976	624616.568638054	637116.885046608	657203.097054673	571669.51538083	0.360165754065868	19.0832512411315	9.90154614591552	1.02112960968119e-08	6.65792036000498e-08	9.70593855436242	0.502107591535406	19.0832512411315	13.8037596070089	4.99835056915474e-11	9.71788158275118e-10	15.2647513648936	-0.141941837469538	19.0832512411315	-3.90221346109337	0.00104108276538823	0.00195836850163201	-2.31260910460403	0.327806742200909	19.0832512411315	9.01194394026407	4.25030422412909e-08	2.05483913610413e-07	8.18692561882151	0.443906269699955	19.0832512411315	12.203709998179	3.7573987734986e-10	4.37122619864002e-09	13.1165192810984	-0.116099527499046	19.0832512411315	-3.19176605791497	0.00504401012744911	0.00803405960110508	-3.93277981677567	0.0205034583923585	19.0832512411315	0.563673633961512	0.579918740008338	0.768529076783276	-6.42662615043651	-0.0053388515781343	19.0832512411315	-0.146773769216889	0.884938932343212	0.948409515114083	-6.60813864455511	0.0528624702573168	19.0832512411315	1.45327583961296	0.163327632890064	0.379607244347902	-5.68771799988965
P49137;Q96PN8	MAPKAPK2	13	2638	663499.305797444	546183.457271978	660306.347238433	542767.603139673	672090.966060779	544340.630572797	555827.553052092	482091.232341257	519984.155922542	524123.273623335	583487.688743133	530471.353704651	588792.579560444	488520.256445352	557887.196568932	494774.671578389	495486.127277991	462510.859008855	505578.201369985	524123.273623335	-0.193323423255809	19.0596234931614	-3.91184077490063	0.00101896689703024	0.00200151710770614	-2.11445555487773	-0.242056327759251	19.0596234931614	-4.89793630179213	0.000115247655547388	0.000268587496239006	0.135625554891091	0.0487329045034421	19.0596234931614	0.986095526891493	0.337132467012101	0.390301616548981	-7.63212388429492	-0.289219008868759	19.0596234931614	-5.85225883504092	1.515847904042e-05	3.97458101812112e-05	2.11436402998865	-0.359825257641944	19.0596234931614	-7.2809548422922	9.01943390096523e-07	3.28795179706105e-06	5.04331063345799	0.0706062487731849	19.0596234931614	1.42869600725128	0.170183756975457	0.20505277294935	-7.17099104703953	0.110588359120822	19.0596234931614	2.23772187121763	0.0380976014728952	0.180049876170893	-4.30654825234851	0.0887150148510791	19.0596234931614	1.79512139085784	0.0894125261583512	0.279687340124664	-5.08431835590476	0.206483944733773	19.0596234931614	4.17813993135791	0.000562976813507022	0.011659331398573	-0.411832724546841
P49189	ALDH9A1	31	2639	5240297.0209915	5205380.61005318	5392503.28606002	5281989.48605283	5131933.94678617	5301497.054483	6017058.21297638	5769754.34092054	5637729.07151437	5291132.97094841	5422203.30121127	5238206.16728433	5469689.65776859	5033004.70724559	5143958.24218142	5382074.76062991	6445630.95699138	6073829.0638188	6059504.80765904	5291132.97094841	-0.0348539652521502	22.3911393318647	-0.944347306157126	0.357473379096105	0.413125320443457	-7.49305684775419	0.212303559682663	22.3911393318647	5.75223775038115	1.86562584874237e-05	5.22399608984881e-05	1.9943299379112	-0.247157524934813	22.3911393318647	-6.69658505653828	2.76707710542372e-06	8.761048412815e-06	3.7346452629444	0.00245951894072149	22.3911393318647	0.0666391921065418	0.947602178137488	0.955964357612757	-7.99320303243133	0.144192006483436	22.3911393318647	3.90679602469689	0.00103049638800605	0.00190132903610155	-2.1461127136666	-0.141732487542715	22.3911393318647	-3.84015683259034	0.00119563372099623	0.00210846637676299	-2.50929135656562	0.0129432246773113	22.3911393318647	0.350688917848489	0.729884852529039	0.860914695797718	-6.52625624527536	-0.0924818127147873	22.3911393318647	-2.50573930609945	0.0220230801561824	0.127930819281238	-3.83382976797379	-0.0243702595155604	22.3911393318647	-0.660297580415178	0.517408724116254	0.724879734687268	-6.50189749458079
P49207	RPL34	18	2640	13949105.0087311	10125872.2815846	13386934.7152421	9443278.36345006	15385448.156499	10013923.6989043	11113061.4737119	9837099.29901768	8675335.79089325	10894213.8044566	16350957.2031226	10080835.8015049	15638114.1279027	10389632.2022404	14812639.754744	9313466.17568899	10665730.6681862	9111889.73106901	10221405.3906855	10894213.8044566	-0.65237348802502	23.4345716389528	-8.58180805072204	8.7611283958008e-08	4.32457771246955e-07	7.47629538830592	-0.643623944612511	23.4345716389528	-8.46671002255886	1.06736454994504e-07	5.5598928622289e-07	7.31989012378408	-0.00874954341250955	23.4345716389528	-0.115098028163181	0.909639291911518	0.92594649042495	-8.12450172557202	-0.528383806828007	23.4345716389528	-6.95075518938599	1.68965007999646e-06	5.39555299288254e-06	4.3733459650558	-0.53300399891069	23.4345716389528	-7.01153264637782	1.50361128494074e-06	5.15266313232689e-06	4.51534303603955	0.00462019208268316	23.4345716389528	0.0607774569918327	0.952204935285207	0.961286367024062	-8.18869204322716	-0.00891222501031663	23.4345716389528	-0.117238063390535	0.907967232393346	0.957907106009665	-6.58261914704108	-0.0222819605055093	23.4345716389528	-0.293113548545548	0.772781502585095	0.89296881444267	-6.57486104277782	-0.13290190620733	23.4345716389528	-1.74829092472658	0.0974163031355863	0.281019112931259	-5.25868621908655
P49247	RPIA	12	2641	712652.022624577	499613.031604053	717860.279196037	520714.454544016	713323.458580942	538853.540689255	495040.846021513	507275.330713261	512642.372388066	558501.949746487	822836.861992535	583524.784256845	827285.211612207	571737.084902331	798813.809669784	572774.048092072	594275.977593661	564216.443657599	581784.189683437	558501.949746487	-0.502912853769644	19.2165155662806	-13.9354524376953	4.27089510795635e-11	6.35740532215585e-10	15.3878607807353	-0.492994875096766	19.2165155662806	-13.6606304301885	5.93864338638779e-11	1.09265940761564e-09	15.0864420984015	-0.00991797867287758	19.2165155662806	-0.27482200750683	0.786576675604839	0.817071530971152	-8.09174374029974	-0.460086842010011	19.2165155662806	-12.7487660257272	1.8470007222663e-10	1.88301833444843e-09	13.8350494896653	-0.501062664773588	19.2165155662806	-13.8841846672217	4.53990170818055e-11	8.0925399679709e-10	15.3087507016491	0.0409758227635777	19.2165155662806	1.13541864149454	0.271065381797222	0.313645692783992	-7.53403845732068	-0.148971721387944	19.2165155662806	-4.12792857132698	0.000629527657255773	0.0223318350261965	-0.424115541661738	-0.1998655228244	19.2165155662806	-5.53816922032835	2.92150636160506e-05	0.00281449388139346	2.55776585818365	-0.191797733147578	19.2165155662806	-5.3146149832951	4.69391484554042e-05	0.00253117143934991	2.03528035453875
P49257	LMAN1	28	2642	2087793.92093063	2368068.74966608	2008317.56660472	2410934.25536507	1980267.91568994	2316717.78981665	2109016.03551016	2068212.28245638	2082805.68952727	2121191.46606686	1920978.5877606	2348500.262079	1961836.12772482	2107024.2179788	2118886.72102794	2344503.64186193	2043230.6556081	2114165.98268856	2045667.88742051	2121191.46606686	0.179625577950603	21.0226588367205	4.14412427536899	0.000607238419978392	0.00124526721188585	-1.59589367580341	0.0487200763301452	21.0226588367205	1.12401615249421	0.275746025029956	0.322984483416235	-7.25492648029459	0.130905501620457	21.0226588367205	3.02010812287478	0.0073449821077621	0.0118109295933894	-4.24021609467196	0.223907743343286	21.0226588367205	5.16575381534569	6.45664662912395e-05	0.000148495944737416	0.631564491922084	0.0432734100337413	21.0226588367205	0.998356642995127	0.33131467950132	0.380891936450029	-7.46129561388295	0.180634333309545	21.0226588367205	4.16739717235056	0.000576592710030206	0.00107238739605184	-1.77845060103191	0.0630521394278709	21.0226588367205	1.45466978922593	0.162945675456131	0.387974513013292	-5.55448974937143	0.0133233077387835	21.0226588367205	0.307380739750149	0.762074986253646	0.886674418085785	-6.57044121875906	0.0187699740351874	21.0226588367205	0.433040249249229	0.67012039416491	0.828494918467186	-6.62894659505187
P49281	SLC11A2	3	2643	162079.216889286	162544.881998464	169991.647664019	168373.49162126	181383.424544665	154840.576468348	168343.8293462	172404.837803922	172234.45078932	170792.991599538	183389.74664281	174234.191318494	164540.784046791	184966.477006078	197912.478215127	172285.797232077	182578.309093243	213244.502835273	172751.216604913	170792.991599538	-0.0350418061504705	17.4167023140336	-0.470305261216142	0.64377467629289	0.68970686924094	-7.8359659590847	0.0571663405697684	17.4167023140336	0.767244434233448	0.452864773136686	0.502115940110429	-7.59317129074731	-0.0922081467202389	17.4167023140336	-1.23754969544959	0.23175457666143	0.278729659180123	-7.35643471727524	-0.079306286260092	17.4167023140336	-1.06439044595691	0.301196618760406	0.352506116468977	-7.41636310249804	0.000126415453831186	17.4167023140336	0.0016966549264195	0.998664893406778	0.998897899681488	-7.97265255877688	-0.0794327017139231	17.4167023140336	-1.06608710088332	0.300449649460371	0.344672018022545	-7.60945105170679	-0.129936208085958	17.4167023140336	-1.74390789170212	0.0981962918290395	0.294074399630522	-5.1362846584631	-0.142711653092274	17.4167023140336	-1.91537048626839	0.0714406438132276	0.24778805827452	-4.89071505838835	-0.0856717279763366	17.4167023140336	-1.14982270696136	0.265237368023987	0.496271505081395	-6.06252038949156
P49321	NASP	86	2644	11231317.011162	10563870.8194415	11299172.8020469	10191557.6845104	11033490.5602304	10087329.191208	11714909.6467331	11644149.759221	11293032.0414019	10211363.6839193	10105246.5149656	9994377.34503048	11036054.4935805	8958041.1897712	12013696.0569038	11045021.730544	10489581.9112898	11265123.3919114	10083458.2032073	10211363.6839193	-0.146056338409636	23.3583152677931	-2.30131924668456	0.0335142413388173	0.0488194198503261	-5.50475650084878	-0.0563994236603698	23.3583152677931	-0.888650780820631	0.385890792433963	0.435976762989695	-7.49112690472559	-0.0896569147492663	23.3583152677931	-1.41266846586393	0.174779102748142	0.215836961970699	-7.13353076730775	-0.12219205497744	23.3583152677931	-1.92530451587007	0.0701099974832895	0.0939695354731475	-6.21869133256701	0.045916822004493	23.3583152677931	0.723482920194563	0.478663263888302	0.52962431598636	-7.70068259305791	-0.168108876981933	23.3583152677931	-2.64878743606463	0.0163130802311682	0.0237266072776992	-5.06597152727739	0.0450724412596948	23.3583152677931	0.710178535867989	0.48667626320495	0.70201971640661	-6.33215562540645	0.123524403492361	23.3583152677931	1.94629750606869	0.0673703477478973	0.239929141562224	-4.8395823926724	0.0212081578274983	23.3583152677931	0.3341638050535	0.742110614284313	0.871982514303645	-6.66808543259119
P49327	FASN	158	2645	52574863.3030557	33180587.4808778	52902964.3902902	31033063.3031257	51753404.8146505	32723379.784929	43077942.7847764	39559701.1510385	39013241.8414727	39484887.4074819	48468217.1975561	31472187.7186792	50323918.2289489	31859377.4645976	49631965.5650747	31402954.946447	42090152.1609591	40349707.7552548	39856011.2283721	39484887.4074819	-0.647618999389817	25.2688230321225	-17.4544536058943	9.62789415369884e-13	3.05739127680792e-11	19.3060811648254	-0.279571526609796	25.2688230321225	-7.53493681522225	5.62140212420297e-07	2.35763971928952e-06	5.60082713179175	-0.36804747278002	25.2688230321225	-9.91951679067202	9.93056331220508e-09	5.79609597269206e-08	9.57415548100094	-0.698302744049922	25.2688230321225	-18.8204683006088	2.64602120514743e-13	8.70537579628849e-12	20.6094014291113	-0.371476923686096	25.2688230321225	-10.0119464318502	8.6089006666371e-09	5.95263825126988e-08	9.86489361717294	-0.326825820363826	25.2688230321225	-8.80852186875856	5.96694614761641e-08	2.50557943910617e-07	7.65449479420491	0.0325904807006516	25.2688230321225	0.87836989637315	0.39129602420227	0.625285312738735	-6.19858159075831	-0.00863117171554251	25.2688230321225	-0.232625025540306	0.818672224996566	0.915659600050632	-6.5912855728649	0.083274225360757	25.2688230321225	2.24438459108767	0.0375916224645653	0.154731169227686	-4.41909091513327
P49336	CDK8	18	2646	368118.127128076	410283.492287791	346945.600689142	387774.326076844	360957.051144082	402062.973339307	353627.638317009	344365.417202088	376475.828598523	341161.936485486	329315.77770607	345199.719027552	343237.206346716	368192.306934777	356460.145965918	366451.816952661	340610.644823126	355562.624741504	349683.232723592	341161.936485486	0.069698641594222	18.4609128277014	1.51345774094341	0.147491866615979	0.187904199757118	-6.81535222363421	0.0239524865351193	18.4609128277014	0.520111659743226	0.609312017521008	0.653193453141425	-7.75693680649775	0.0457461550591027	18.4609128277014	0.993346081200184	0.333683586683765	0.386778839019413	-7.62494656705202	0.15751814171233	18.4609128277014	3.42039737734732	0.00304389712808879	0.00521967479524666	-3.24388669007148	-0.00265897005551352	18.4609128277014	-0.0577376936107644	0.954592513096732	0.962563354967821	-7.97089704095083	0.160177111767844	18.4609128277014	3.47813507095808	0.00267780824159656	0.00445993204545898	-3.31027919796555	0.152581862625045	18.4609128277014	3.31320949498364	0.00385916928324096	0.0546089484241314	-2.1717345488835	0.0381509059163037	18.4609128277014	0.828420505225745	0.418261785913085	0.66080275519049	-6.27017351878624	0.0647623625069365	18.4609128277014	1.40626985857974	0.176641528235854	0.395527997221242	-5.75043054412757
P49354	FNTA	20	2647	1872633.63556465	2503769.17860853	2001135.39599253	2472227.98600742	2079861.9546514	2537414.08773515	1609932.2190418	1509284.16076376	1492873.96918909	1875477.53259025	1961239.68967977	2431704.40211002	1978717.93658251	2370883.45852772	2090728.34249227	2513614.29489024	1593784.60760279	1524949.89351729	1607449.72700644	1875477.53259025	0.278939483357689	20.9114624492034	6.59446062555307	3.38194752248147e-06	1.10844105725367e-05	3.69881262526911	-0.351448442480788	20.9114624492034	-8.30865852318078	1.4036375114257e-07	7.06266902756098e-07	7.03628625717015	0.630387925838477	20.9114624492034	14.9031191487338	1.39530630838761e-11	1.96442631988758e-10	16.4086857547571	0.336965700146944	20.9114624492034	7.96626929623834	2.56865630360493e-07	1.00689813023566e-06	6.32163801214545	-0.367806151634326	20.9114624492034	-8.69537419225276	7.22196852237057e-08	3.63814089957728e-07	7.65772367111229	0.70477185178127	20.9114624492034	16.6616434884911	2.12520150966939e-12	3.71866892732761e-11	18.3177118906219	0.0387054772611357	20.9114624492034	0.915043444977268	0.37224242855365	0.610016548627483	-6.16599679300776	-0.0356784486816579	20.9114624492034	-0.84348089477998	0.410008568736375	0.655055692323439	-6.25761312252909	-0.0193207395281192	20.9114624492034	-0.456765225708004	0.653293567790278	0.818072009673411	-6.61808405094419
P49356	FNTB	14	2648	679431.72163466	820354.368793978	694850.450685924	824071.557457153	728234.16923039	840425.100835286	639953.797409656	540034.778818054	576959.639757455	691783.185854685	719570.098959946	869573.954137205	692803.555692958	839927.255175824	708071.980348078	881232.790206373	650885.270622582	635178.951581638	608327.242449787	691783.185854685	0.288872896782841	19.4420320290572	5.79330110106833	1.7129319974408e-05	4.75297053270467e-05	2.03086531670789	-0.163021204835726	19.4420320290572	-3.26936495597324	0.00425149188156493	0.00724553595558293	-3.47655943535979	0.451894101618567	19.4420320290572	9.06266605704156	3.908618956007e-08	1.94953455083211e-07	8.14938720520834	0.241567532205575	19.4420320290572	4.84459935803865	0.000129449241827661	0.000281628469786949	-0.0765708134455414	-0.261981015040245	19.4420320290572	-5.25398858734954	5.34323738419016e-05	0.000126695014745704	0.846833943079282	0.503548547245821	19.4420320290572	10.0985879453882	7.53659096650538e-09	3.95948106291772e-08	9.807061077374	-0.0599867250792769	19.4420320290572	-1.20302445927458	0.244523296072283	0.48599959215963	-5.86920505886747	-0.11164117070653	19.4420320290572	-2.2389463476212	0.0380041442031139	0.174723591600152	-4.33110594590179	-0.0126813605020111	19.4420320290572	-0.254322716244901	0.802123523643153	0.903495414045769	-6.69241067063187
P49366	DHPS	16	2649	1498896.86171016	1441042.46112683	1480974.16652337	1514560.30376143	1535645.60851169	1503775.51719853	1202910.3970705	1213271.24484125	1129937.55182077	1331453.56362029	1412135.91687759	1337817.53000906	1456692.12878331	1207256.60886851	1420368.63984244	1447328.09083222	1285375.49797714	1155196.94424637	1191725.94211774	1331453.56362029	-0.107278215772372	20.3649461040277	-2.00603651656124	0.0600899091845322	0.0833135319127068	-6.03745960469243	-0.241153051165067	20.3649461040277	-4.50941342782729	0.000270141696457822	0.000584012835458741	-0.727731301859877	0.133874835392696	20.3649461040277	2.50337691126605	0.0221316053094456	0.032598588545471	-5.29580148433713	-0.0182306061961768	20.3649461040277	-0.340901099867069	0.737117418672435	0.775180270783449	-7.9344798097059	-0.349206186054904	20.3649461040277	-6.52994045428211	3.84183911653786e-06	1.18276224722426e-05	3.54774691161249	0.330975579858727	20.3649461040277	6.18903935441504	7.60553596709798e-06	2.01825643398013e-05	2.63509278525983	0.163198456803659	20.3649461040277	3.05171055873299	0.00685582034856475	0.0731116961052166	-2.71793164226943	-0.0339022876623716	20.3649461040277	-0.633951884415997	0.534071436009228	0.74906331825663	-6.41324098345653	0.0741508472274646	20.3649461040277	1.38657514203882	0.182474822183371	0.40171004096284	-5.77621660109951
P49368	CCT3	56	2650	52413368.9132033	50139168.3706791	54204579.4533666	52006885.3790423	55192447.1433495	51594879.8964713	43927715.2167416	44401192.648757	40339311.500338	47116082.3297444	51864752.9658305	48908787.3395821	53298543.7839841	50491632.741982	52669705.2520486	51272937.7500046	43624649.2213572	41076874.3707367	43164126.0427216	47116082.3297444	-0.0671627797770036	25.5371670881628	-1.79508181337632	0.0894190406625218	0.11964401601755	-6.38935477798229	-0.3041737361335	25.5371670881628	-8.12975197948742	1.92118262610377e-07	9.26967914249505e-07	6.71135739007913	0.237010956356496	25.5371670881628	6.3346701661111	5.67027918047558e-06	1.66610602102117e-05	2.99473649345688	-0.0736506090417812	25.5371670881628	-1.96848417045804	0.0645791138463117	0.0870189096524086	-6.14547346738345	-0.331634695104995	25.5371670881628	-8.86371010616525	5.43956499641104e-08	2.84383111458709e-07	7.95167256614692	0.257984086063214	25.5371670881628	6.89522593570721	1.88050202749203e-06	5.61596112285499e-06	4.07676753822547	0.0291776750541288	25.5371670881628	0.77984136481802	0.445599140962145	0.671570932432665	-6.28003071794474	0.00820454534741089	25.5371670881628	0.219285595221914	0.82889036565098	0.920941556964041	-6.5944023215062	0.0356655043189065	25.5371670881628	0.953243721899742	0.353069820801177	0.589551456583158	-6.26491921766825
P49406	MRPL19	17	2651	817254.098266846	506597.712690059	846518.482996546	520262.650551413	799793.773508201	521649.321699721	999777.494747388	974810.898829401	980669.222744374	766405.91162732	871516.102189727	548901.530020805	860382.503372074	626982.896547007	865109.314881322	561007.357216248	1053474.63046019	1104488.97311239	1115405.46440496	766405.91162732	-0.582798269754008	19.5758560049808	-13.3165119128491	9.04433260302328e-11	1.19669919349262e-09	14.6104098554113	0.333499722211865	19.5758560049808	7.62022341905833	4.80548942727403e-07	2.05805526221017e-06	5.76293680192157	-0.916297991965873	19.5758560049808	-20.9367353319074	4.19539325856297e-14	1.59872452439639e-12	22.4244407845241	-0.66959777961052	19.5758560049808	-15.2998168864922	8.97950989234663e-12	1.50371714486289e-10	16.9703842578516	0.262847236473359	19.5758560049808	6.00586607306563	1.10471603070799e-05	3.0475660383817e-05	2.46111549933615	-0.932445016083879	19.5758560049808	-21.3056829595578	3.09748987281217e-14	1.09291679709842e-12	22.7002469914791	-0.163277384665903	19.5758560049808	-3.73076817630239	0.00152596854299822	0.0346128420308643	-1.28107953670484	-0.147130360547898	19.5758560049808	-3.36182054865201	0.00346574957479177	0.0450232376579768	-2.09231290248182	-0.0764778748093917	19.5758560049808	-1.74746320265931	0.0975631890021973	0.281080624875507	-5.2599705177042
P49407;P10523	ARRB1	12	2652	154734.730575766	122476.152103134	155866.330149658	129420.424111114	154121.942712586	122862.470439746	143436.875775023	137874.276385917	150317.212526076	143127.968406635	151023.981185878	126607.958707499	153446.862660594	116101.075916512	161685.534088544	131597.427882238	141687.871167279	147846.625807042	148803.940199902	143127.968406635	-0.317942226867491	17.1054953114467	-5.90464050174314	1.36035447096564e-05	3.85958942225657e-05	2.26728718065358	-0.0884923662947088	17.1054953114467	-1.64342942196413	0.117614458251106	0.149929581481561	-6.57219930143275	-0.229449860572782	17.1054953114467	-4.26121107977901	0.000468059262379717	0.000942272861151372	-1.51028282032576	-0.310856056645548	17.1054953114467	-5.77304021666315	1.78659606216914e-05	4.61254882175194e-05	1.94577213975712	-0.107466379093015	17.1054953114467	-1.99580389437469	0.0612845365737259	0.0820252289389832	-6.07582718078555	-0.203389677552533	17.1054953114467	-3.77723632228846	0.00137576735124624	0.00240534854600025	-2.6492768696594	0.00324324673401222	17.1054953114467	0.0602317163450452	0.952633552890322	0.977336506231435	-6.58785668007373	-0.0228169362862367	17.1054953114467	-0.423743041145509	0.676764338474899	0.841807259260668	-6.5266666919497	-0.00384292348793025	17.1054953114467	-0.0713685687349418	0.943889947332328	0.978231887879533	-6.72335204757994
P49411	TUFM	39	2653	9826516.86090535	13388639.451036	10058616.0374779	14069202.8727956	9827122.09150173	14307683.3201548	9126725.21929833	9512468.48510021	9255115.84786879	10567937.494773	9847224.50131105	13842813.6065977	9923554.1388922	14027635.3149221	9617040.97302238	13719962.1638159	9672556.81372018	9778720.71689167	9549562.73377432	10567937.494773	0.50110089706779	23.3784972432048	16.7936177248056	1.85850487747902e-12	5.05867327603338e-11	18.6282575425084	-0.0190631400123209	23.3784972432048	-0.638871508462007	0.530937749484353	0.578064795438583	-7.68573967185211	0.520164037080111	23.3784972432048	17.4324892332677	9.83713987567492e-13	2.09289422565848e-11	19.1620744047233	0.490771770444564	23.3784972432048	16.447453100163	2.64721911716568e-12	5.33042853149572e-11	18.2339101335831	-0.091213634767243	23.3784972432048	-3.05688319964012	0.00677883304072792	0.0107872521327396	-4.00504559260803	0.581985405211807	23.3784972432048	19.5043362998031	1.43052247795682e-13	3.79730641671880e-12	21.1175780895398	0.00555150209612165	23.3784972432048	0.186049964281169	0.854482322655605	0.931037162847777	-6.57182425426383	-0.0562698660355743	23.3784972432048	-1.88579710225428	0.0755356624020305	0.255278978886484	-4.9391068207739	0.0158806287193478	23.3784972432048	0.532214588923832	0.601073612702264	0.781678318718219	-6.57979105359935
P49419	ALDH7A1	30	2655	3506307.22411424	4631359.40990797	3707632.46630064	4568893.57599922	3579136.55399037	4657597.86341882	4977234.35625965	5114755.15396692	4732890.25837794	4356334.90260047	3869075.95168731	4620869.09493616	3739456.53461571	4077799.99602756	3884071.44813904	4832201.05662728	5307875.14741024	5509582.05145596	5339664.82348443	4356334.90260047	0.232082772043178	22.0806524289576	4.88254754980705	0.000119173986310593	0.000279867915263495	0.0499070339857024	0.491479699791142	22.0806524289576	10.3397291529623	5.22679431862562e-09	4.21189233908797e-08	10.4467862171235	-0.259396927747964	22.0806524289576	-5.45718160315523	3.46672800970166e-05	8.69623345675308e-05	1.13500608181598	0.360934801128217	22.0806524289576	7.59333109206746	5.0485577468206e-07	1.82258248931536e-06	5.6220531230464	0.457556243842909	22.0806524289576	9.62604892041912	1.57270971797325e-08	9.94425746452999e-08	9.23931678910209	-0.0966214427146923	22.0806524289576	-2.03271782835166	0.057072830279931	0.0757965376115441	-6.22894329317848	0.0380769734317532	22.0806524289576	0.801061757822707	0.433523825227975	0.662254882230086	-6.26324739992625	-0.124698511601519	22.0806524289576	-2.62340201698086	0.0172113266738141	0.11087146123312	-3.60599883969305	-0.0907750556532854	22.0806524289576	-1.90972178443771	0.0722072448340438	0.233536370127156	-5.00026248588803
P49427	CDC34	8	2656	976656.366632344	562415.436580906	1039838.16238151	575780.056557386	933246.877410149	570975.695059479	512025.113120639	559255.03939916	451960.547887941	687494.270822767	1007308.11709717	569237.561313185	980778.859855429	732444.661856509	1032490.42785378	640212.098600704	597142.607598336	549564.823605336	535895.435003134	687494.270822767	-0.644705652425728	19.3845256316494	-8.25292866003282	1.54712388225198e-07	7.09739976801952e-07	6.88701435609179	-0.845366940586594	19.3845256316494	-10.821609871049	2.56191560904114e-09	2.28572990966896e-08	11.1862290333589	0.200661288160866	19.3845256316494	2.56868121101621	0.0193099449558036	0.0287237106264851	-5.16710670302533	-0.785937859131959	19.3845256316494	-10.060853442544	7.98532669221509e-09	4.78449972460183e-08	9.92283906717026	-0.957493052458876	19.3845256316494	-12.2569452038898	3.50173387351034e-10	4.101621069874e-09	13.1896621807131	0.171555193326917	19.3845256316494	2.19609176134576	0.0414037257209897	0.0564291121175911	-5.93711698137647	-0.176572406786292	19.3845256316494	-2.26031751242547	0.0364066801972817	0.178150293038345	-4.26564877013366	-0.147466311952343	19.3845256316494	-1.88772806275502	0.0752620721728842	0.254936870317649	-4.93596232563239	-0.0353402000800607	19.3845256316494	-0.452392729914257	0.656380741864109	0.819782735723651	-6.62012857601482
P49441	INPP1	6	2657	189812.089000683	234372.96360936	216306.773897187	248106.410269004	221655.067643166	253697.451978981	173461.992546274	164959.050213815	176134.879621249	208684.30523728	215533.055891432	219716.096104723	239807.471747565	241839.934579293	215308.323140277	235047.650998482	185710.837060183	163786.959303311	174625.016398922	208684.30523728	0.0554854899557853	17.661319604331	0.840705594750429	0.411521517705711	0.466779401085959	-7.58642783024436	-0.355683699748411	17.661319604331	-5.3892517949883	4.00411348107011e-05	0.000104128810999985	1.21288230429285	0.411169189704196	17.661319604331	6.22995738973873	7.00125118922312e-06	2.01599868290833e-05	2.7775688872806	0.232302374462371	17.661319604331	3.51980141186375	0.00244101800019682	0.00425132811978216	-3.02599584419317	-0.284186307536526	17.661319604331	-4.30593690148198	0.000423818816891907	0.000842918704716124	-1.25449369010646	0.516488681998897	17.661319604331	7.82573831334572	3.30635747010747e-07	1.16659864942238e-06	5.87666408514983	0.0800759584670097	17.661319604331	1.21329569842248	0.240669743156549	0.481901536156994	-5.85733049963002	-0.0252435338276911	17.661319604331	-0.382485225184513	0.706571881649774	0.858577310354023	-6.54375709124681	-0.0967409260395762	17.661319604331	-1.46580011869083	0.15992199071337	0.374534593929645	-5.67073451690961
P49448	GLUD2	7	2659	247502.012149088	165186.724581396	249184.525526227	176439.056217455	249654.444295506	163820.591836929	217240.766958214	234213.374083589	236742.966893497	219904.51539427	273791.003205178	185553.273071051	278490.692876023	174329.568111926	278755.64041664	180992.674675002	239336.410955394	250808.446052971	259417.968221704	219904.51539427	-0.620041035639154	17.7602295327826	-13.0582269677274	1.24760405069028e-10	1.56569351578079e-09	14.2769499555674	-0.149600304897419	17.7602295327826	-3.15062169034986	0.0055211664456154	0.00920444898011013	-3.73201931135766	-0.470440730741736	17.7602295327826	-9.90760527737751	1.01157256623083e-08	5.88414055825177e-08	9.55493656363162	-0.563067638350692	17.7602295327826	-11.8583522656468	5.9709160223506e-10	5.1718039974647e-09	12.6166595744638	-0.118049144896492	17.7602295327826	-2.48614597873429	0.022938545567398	0.0331829069841186	-5.17169647601885	-0.445018493454199	17.7602295327826	-9.37220628691252	2.35936662852089e-08	1.09941355831185e-07	8.61934842731916	-0.0980658788847677	17.7602295327826	-2.06529315103623	0.0535748691385385	0.214951299950318	-4.61083607415684	-0.123488116172304	17.7602295327826	-2.60069214150122	0.0180545629004005	0.113991032627418	-3.65033679712263	-0.15503927617323	17.7602295327826	-3.26516785311679	0.00429104126759809	0.0410486591849854	-2.38457817557756
P49454	CENPF	227	2661	14781070.915832	12282464.7277835	14509025.1612387	11686403.7520293	14477154.7197901	11902150.4415389	18043129.6266292	18301196.5670469	19902059.4397812	13805772.5546759	12176942.2021179	11994723.5755666	12230843.021112	13798992.2645578	12224833.3133783	11276137.0447263	14467337.7604775	14749742.2735767	15405267.2227923	13805772.5546759	0.0119150667487489	23.7315565182183	0.221939365288405	0.826854982070903	0.851925735181408	-7.92591298836631	0.284140793682194	23.7315565182183	5.2926289656742	4.91949832309003e-05	0.000125535055423137	1.00265011719191	-0.272225726933446	23.7315565182183	-5.0706896003858	7.92445060514892e-05	0.000184946448010429	0.290400375174151	-0.287275361702708	23.7315565182183	-5.35101588465635	4.34345537487548e-05	0.00010353290626684	1.03628872021733	0.360608608507363	23.7315565182183	6.71697837513691	2.65884195337495e-06	8.53489722695562e-06	3.92713672704403	-0.647883970210071	23.7315565182183	-12.0679942597933	4.50185229084848e-10	3.36490664819825e-09	12.7422964002438	-0.0425274484717164	23.7315565182183	-0.792149563252691	0.438570076071298	0.665447496700007	-6.27034722528267	0.333130794804909	23.7315565182183	6.20515509615477	7.36135343140729e-06	0.00106976685289638	3.90718023152161	0.25666297997974	23.7315565182183	4.78080568669207	0.000148800574580208	0.00512428822022326	0.896353408243176
P49458	SRP9	16	2662	2428543.21790146	2660500.86560978	2459655.08258212	2739967.513106	2432466.17745194	2630759.57243167	2512995.47414824	2660901.13299427	2518959.02820846	2401229.28100668	2423459.92828945	2523055.7749846	2480154.83006803	2510420.64349154	2478609.0295364	2543409.57708906	2613974.92723392	2488376.78285055	2524224.64480677	2401229.28100668	0.0376119625415647	21.2727151445288	1.20446358608841	0.243980551562851	0.295172745745716	-7.21641731677759	0.0467538087917276	21.2727151445288	1.49721674688856	0.151634929098673	0.188970622397096	-6.78500796842192	-0.0091418462501629	21.2727151445288	-0.292753160800154	0.7730525670957	0.805952420996903	-8.08640138802251	0.133456379922382	21.2727151445288	4.27372939580202	0.000455226726213866	0.000892548353660572	-1.34888687937718	0.0710612368203627	21.2727151445288	2.27562366728261	0.0353009300857133	0.049407472176772	-5.5734564060355	0.0623951431020195	21.2727151445288	1.99810572851941	0.0610139604257055	0.0806061165932201	-6.28897835841216	0.0838236804328787	21.2727151445288	2.68432072965458	0.0151304361185063	0.110407114280913	-3.46069516914637	0.0122866910806962	21.2727151445288	0.393461840335019	0.698591307072093	0.854027270359098	-6.53937794983144	-0.0120207369479388	21.2727151445288	-0.384945080059029	0.704780352096882	0.851175798746794	-6.64922382524975
P49459	UBE2A	3	2663	112679.75756935	67906.1006454209	116194.536610002	79975.4141431353	107031.938309864	68983.7597324614	66877.1056634911	73935.2617600047	68135.9297445441	85561.0807653389	122346.230646025	67860.3887977137	126873.007884608	73137.6397224727	135822.538526048	79991.2126335317	74565.0249219835	88188.6007721611	70713.5301128026	85561.0807653389	-0.802945574236634	16.3951627337646	-9.32480975520322	2.54709219720821e-08	1.48234230171607e-07	8.75744253409301	-0.726928152084895	16.3951627337646	-8.44200023188049	1.11382577507691e-07	5.76687330646705e-07	7.27576354289288	-0.0760174221517396	16.3951627337646	-0.882809523322735	0.388955772736557	0.443884839004824	-7.72918778957721	-0.634413912146648	16.3951627337646	-7.3676089969683	7.66829028919336e-07	2.6607819077112e-06	5.18966720939893	-0.685468492713191	16.3951627337646	-7.96051873604659	2.59519816902432e-07	1.10179671285766e-06	6.33214322300515	0.051054580566543	16.3951627337646	0.592909739078288	0.560604001636993	0.607562108279826	-8.00704687878813	-0.0278902593356207	16.3951627337646	-0.323896625963965	0.749742539102047	0.870570494347366	-6.53555774266986	-0.154962262053903	16.3951627337646	-1.79961588836499	0.0886754170588209	0.278295397460589	-5.07723578151063	-0.196421921425607	16.3951627337646	-2.28109738419889	0.0349130948571148	0.148043954156727	-4.35203284095392
P49585	PCYT1A	24	2664	1347412.12581108	1207970.83530987	1322784.67316003	1224188.77893267	1359133.69484657	1209936.21908226	1050832.9424963	1084317.80452058	1034977.23719463	1122044.68568177	1206625.06570741	1065231.98052249	1228703.54894546	1172990.71491674	1240344.19651689	1129246.09064067	957429.472754799	943217.505977586	981946.720676344	1122044.68568177	-0.127378566502021	20.1291191636507	-3.54269648643894	0.00231985990788445	0.00427476442084703	-2.93261164543122	-0.350745894665533	20.1291191636507	-9.75506541475135	1.28336000180153e-08	8.9696513717215e-08	9.51528901293069	0.223367328163512	20.1291191636507	6.21236892831241	7.25468664615309e-06	2.08241323415188e-05	2.74095835707959	-0.145704709464198	20.1291191636507	-4.05238947533793	0.000744867103621602	0.00141356585800169	-1.84368483270495	-0.34617892268091	20.1291191636507	-9.62804721971355	1.56774225130171e-08	9.92016388388255e-08	9.24260063155806	0.200474213216712	20.1291191636507	5.57565774437562	2.69973999388662e-05	6.37849840385337e-05	1.33349298231954	0.1142078372675	20.1291191636507	3.17638763665114	0.00521743689005148	0.0643398686743279	-2.45897895965698	0.137100952214301	20.1291191636507	3.81309882058793	0.00127001418222465	0.0248609625534113	-1.12537137695778	0.132533980229677	20.1291191636507	3.68608062555013	0.00168580667288794	0.0226909048875059	-1.48210325785881
P49588	AARS	61	2665	20087260.2315402	11356615.4678187	20839563.6351092	11734034.1296226	20875256.3998673	12001636.6507484	14132361.2913758	12986767.7809813	12324468.869533	14416505.4033386	19532335.3492591	11264713.9751954	20859903.7125437	9885571.01994237	19650174.3115318	12644529.8539209	14294784.9748855	13530121.6375195	13042022.9169999	14416505.4033386	-0.835806258515056	23.7986146720267	-12.722928108222	1.90917250546803e-10	2.24543828009367e-09	13.8357906907594	-0.55543589118464	23.7986146720267	-8.45503469287686	1.08906029797065e-07	5.65572561768647e-07	7.29905016440494	-0.280370367330416	23.7986146720267	-4.26789341534517	0.000461164414751726	0.000929483707588457	-1.49533290360227	-0.816645531987295	23.7986146720267	-12.4312569899091	2.7849083947634e-10	2.70723407899109e-09	13.4087010123147	-0.649943123119922	23.7986146720267	-9.89365603050112	1.03371643225003e-08	6.9568953611552e-08	9.67495122387263	-0.166702408867373	23.7986146720267	-2.537600959408	0.0206075770765013	0.029477705347668	-5.28738605262998	0.0612476359881242	23.7986146720267	0.932332417395292	0.36347982801853	0.601820562160537	-6.15021489591504	-0.0524203224749193	23.7986146720267	-0.797960038541874	0.43527593179747	0.674508555798213	-6.29493622354257	0.0420869094603624	23.7986146720267	0.640661299082381	0.52980020985389	0.733392162788606	-6.51487965646357
P49589	CARS	56	2666	5804106.62649962	8220575.08470911	5836628.59215214	9045975.61457685	5873179.20449324	9018334.01996779	4441151.80522028	4065502.05698197	3947703.21899044	5866188.54038235	5563806.69382723	8569809.60800691	5851701.78406309	6880885.97758625	5856779.48070339	9229128.30083534	4280862.4042268	4145791.16325142	4052397.90028521	5866188.54038235	0.504338586883758	22.4878197369776	6.84771468538432	2.06150452794628e-06	7.07013592904457e-06	4.2092100816748	-0.468903790705379	22.4878197369776	-6.36659469878252	5.31878580908021e-06	1.71569862780488e-05	3.28297370445495	0.973242377589138	22.4878197369776	13.2143093841668	1.02656572129315e-10	1.06252724435495e-09	14.3329132526043	0.584341809143506	22.4878197369776	7.93396756032528	2.72149995115999e-07	1.05967940877592e-06	6.26177009887029	-0.49365666783585	22.4878197369776	-6.70267971119286	2.73426062869939e-06	8.74433070886555e-06	3.89829346752587	1.07799847697936	22.4878197369776	14.6366472715181	1.8867750287144e-11	2.2344211458836e-10	16.0464244524324	0.100441498423951	22.4878197369776	1.36375590063312	0.189426192868402	0.424057487638037	-5.67378834609021	-0.00431460096626779	22.4878197369776	-0.0585819867181707	0.953929318931799	0.980738100305962	-6.61752271917103	0.020438276164203	22.4878197369776	0.277503025692164	0.784550020160162	0.895856178317825	-6.68602209789373
P49590	HARS2	15	2667	706174.114480266	994266.154371159	739909.123343654	989607.657670263	732828.438258079	976637.12636373	721865.165576225	732668.051516151	738282.534946235	791643.025360974	740537.810778796	923102.837637064	718642.313973379	911276.815249421	721240.088286345	948310.107456606	660879.243046187	687779.864330745	707139.554048408	791643.025360974	0.351804261264412	19.5902302563035	10.1713368065836	6.74433931436994e-09	4.6558748213694e-08	10.1364613488181	-0.0853327827341204	19.5902302563035	-2.46713462398745	0.023860963296996	0.0350975980971768	-5.13510750668968	0.437137043998533	19.5902302563035	12.638471430571	2.12818125158391e-10	1.98986107427268e-09	13.5741364671064	0.442487955801461	19.5902302563035	12.7931765668144	1.74505425675407e-10	1.79957868516693e-09	13.8939898936492	0.00940486925891548	19.5902302563035	0.271912831614102	0.788777577481683	0.817871441447327	-7.93376108046373	0.433083086542545	19.5902302563035	12.5212637352003	2.47676588148123e-10	2.00337647809623e-09	13.3648644886368	0.0895239096298859	19.5902302563035	2.5883081512857	0.0185307637621031	0.121491584634872	-3.64861010289537	0.0935778670858731	19.5902302563035	2.70551584665644	0.0144644310951972	0.0993734232453692	-3.44431466803006	-0.00115978490716273	19.5902302563035	-0.0335316089451181	0.97361900681377	0.990955527590369	-6.72541675517941
P49591	SARS	40	2668	7217058.32194081	8301911.79919781	7709485.65038453	8535695.22124561	8167377.80493957	8737163.54096653	6509037.65291807	6080261.0521222	5722396.52257655	7152891.13477309	7453741.67695199	8294364.27062054	7454025.57459028	7375316.61643408	7926673.45352379	8916094.44737726	5986258.8349919	5927151.94141318	5568411.88349156	7152891.13477308	0.102849386008245	22.7885375029273	1.68836347427996	0.108558215387335	0.142560597140606	-6.55703009046412	-0.385480168342763	22.7885375029273	-6.32799729341153	5.74673245422643e-06	1.83251194953834e-05	3.2033675660385	0.488329554351008	22.7885375029273	8.01636076769149	2.34907189846492e-07	9.54547035897547e-07	6.28721843365547	0.148732924252812	22.7885375029273	2.44158226390545	0.0251557442622007	0.0366064751025304	-5.28098771272273	-0.334907164815959	22.7885375029273	-5.49779679097546	3.18134033344834e-05	7.92009640504821e-05	1.37673931451931	0.483640089068771	22.7885375029273	7.9393790548809	2.69524843636579e-07	9.69339769018468e-07	6.08863379824232	0.0609563236700517	22.7885375029273	1.00065186974137	0.330233484445965	0.573510612849849	-6.08524813828744	0.0656457889522883	22.7885375029273	1.07763358255196	0.295401765128067	0.547035579742559	-6.03607005892058	0.0150727854254846	22.7885375029273	0.247433080115884	0.807368193516812	0.905951431908539	-6.69420290982186
P49593	PPM1F	18	2669	883420.559716125	837429.083019342	904636.053734055	885952.32322328	925885.547446248	885021.324638583	839761.72184595	801488.564754686	818730.886863883	840326.207545698	905716.250814077	867733.985355689	918134.912456664	834288.668253668	811806.836244965	914598.439578851	919766.749480392	808422.613522351	878469.878570774	840326.207545698	-0.00932128392251386	19.7272761210013	-0.176776909904381	0.861653789021895	0.882233053149478	-7.93538303920154	-0.0158437510184868	19.7272761210013	-0.300474630922639	0.767251515795477	0.800293734358932	-7.85097957398904	0.00652246709597293	19.7272761210013	0.123697721018258	0.902922866323152	0.920420955398253	-8.12341978045481	-0.0574544890539599	19.7272761210013	-1.08961674373663	0.290228425732672	0.340785883625298	-7.38945279178969	-0.141740160808357	19.7272761210013	-2.68808329896832	0.0150101080523454	0.0223525689753369	-4.77029455962873	0.0842856717543974	19.7272761210013	1.5984665552317	0.127312219256119	0.157901774613332	-6.93062707487348	-0.0040098796905994	19.7272761210013	-0.076046835037434	0.940219134760951	0.97383895402759	-6.58674064791074	-0.0817730843490239	19.7272761210013	-1.55081566925087	0.138317451962101	0.360028486072572	-5.45001633284115	0.0441233254408466	19.7272761210013	0.83679299879481	0.4136605579071	0.643314729149191	-6.36867792709369
P49641	MAN2A2	8	2672	66112.141386934	49104.477187515	58564.7138373669	50384.3063467706	58843.2445713983	53763.2842453356	53459.459866222	48459.6736381369	56074.5194743702	50847.9815161955	48580.5367884211	50694.3404709719	47419.0021703985	43964.0540634924	46497.664121775	50634.4027834505	51834.9017097518	52482.4849137138	55550.6848070987	50847.9815161955	0.0250883595973157	15.669416984489	0.330686420495355	0.744692432503315	0.780179975107945	-7.89437591876439	0.165520858439942	15.669416984489	2.18170901060742	0.0426058694965055	0.059777896426614	-5.67264918657952	-0.140432498842626	15.669416984489	-1.85102259011206	0.0806154675042454	0.107029578566336	-6.47758148991099	-0.258791148746514	15.669416984489	-3.41109263453088	0.00310735077730615	0.0053157273672432	-3.26421718250991	-0.216416140078632	15.669416984489	-2.85255313016484	0.0105594840692676	0.0161557845128302	-4.43356900598181	-0.0423750086678822	15.669416984489	-0.558539504366036	0.583345265966302	0.628815980688342	-8.02753893193226	0.0790610731555983	15.669416984489	1.042093771852	0.311137727865607	0.555075921498069	-6.04384346269945	-0.0189964170191459	15.669416984489	-0.250389313894022	0.805116621570124	0.908515927785177	-6.58685110664825	0.362940581499428	15.669416984489	4.78387282687824	0.000147806010092166	0.00512428822022326	0.902964423728584
P49642	PRIM1	33	2673	3907728.252417	2866461.55078302	3963322.14612546	2675224.64896355	4065297.14294951	2726850.38715579	4271674.6095025	4022409.54431978	3835335.83241109	3488205.93863244	3579387.12617632	2675424.8516479	3614295.91465117	2935488.04457577	3791216.11409064	2480613.66597873	4001629.76679017	3838646.64471578	3803315.47501141	3488205.93863244	-0.444007486766139	21.7189785018824	-8.64311020589317	7.89191216576283e-08	3.95934785893801e-07	7.58460593195752	0.0841183853334755	21.7189785018824	1.63745994481835	0.118864711227408	0.151365815247853	-6.58117890497102	-0.528125872099615	21.7189785018824	-10.2805701507115	5.71449388728688e-09	3.5350700281095e-08	10.1491322617687	-0.53007822267098	21.7189785018824	-10.3185748728205	5.39598209844027e-09	3.41944940961026e-08	10.3299539217434	0.0219378184535195	21.7189785018824	0.427044561684418	0.674401852157341	0.714552590964842	-7.87700981140043	-0.552016041124499	21.7189785018824	-10.7456194345049	2.86227435404105e-09	1.69483013201298e-08	10.8152674999267	0.0340336888601236	21.7189785018824	0.662504422332096	0.516026330228899	0.722586856970769	-6.36517154285182	0.0579238578850081	21.7189785018824	1.12755370612548	0.274287523124321	0.525528764976072	-5.98265945426455	0.120104424764964	21.7189785018824	2.33796908925941	0.0311106144519502	0.138427838826599	-4.24699487671756
P49643	PRIM2	26	2674	3804123.36989723	2698818.79651298	3822559.05144689	2558344.53394658	3926499.98023136	2677794.74287342	4022685.12337071	3926095.25327836	4060318.43325715	3430511.6046337	3639600.79791132	2534782.92244479	3867657.16932376	2883102.05480744	3887650.6299174	2458419.64125707	3986574.98261553	3911020.79783521	3968629.09581297	3430511.6046337	-0.535641136439025	21.7059834253192	-11.6254019994723	8.20993085813951e-10	7.67633011752325e-09	12.3224161653756	0.0590656781119137	21.7059834253192	1.28194458138036	0.216098289400048	0.260082360094892	-7.06962696609838	-0.594706814550939	21.7059834253192	-12.9073465808526	1.50916251117698e-10	1.4855980907958e-09	13.931885935798	-0.542254217303643	21.7059834253192	-11.7689304148164	6.74335305122852e-10	5.76054912635601e-09	12.4903008670343	0.0558333845444032	21.7059834253192	1.2117918064228	0.241231055713693	0.285757815928324	-7.2285594770873	-0.598087601848047	21.7059834253192	-12.9807222212392	1.37543286001488e-10	1.21250636462873e-09	13.9776504403074	0.0137895854105317	21.7059834253192	0.299285217093735	0.768144196983285	0.881905241689165	-6.543458425679	0.0171703727076391	21.7059834253192	0.372660857480267	0.713744550669443	0.862099055034758	-6.54757317331179	0.0204026662751495	21.7059834253192	0.442813632437825	0.663166236960544	0.823698003143518	-6.62454044920122
P49674	CSNK1E	22	2675	1369764.76439344	1561750.44049017	1340053.58600928	1507821.3090016	1335464.39417301	1528818.67438904	1450581.55239998	1373408.07014137	1345156.47421583	1424303.44776758	1218379.47752071	1402083.20436869	1294795.00534798	1403236.5924792	1255399.29104787	1398880.31169637	1347062.66351726	1327824.2985014	1332936.90088213	1424303.44776758	0.158256406912713	20.3906629501501	4.67780180919199	0.000186471258754374	0.000420848795093446	-0.404463884222004	0.0892187194748075	20.3906629501501	2.63716013471251	0.0167188245868097	0.0253084749306685	-4.79932242360103	0.0690376874379055	20.3906629501501	2.04064167447949	0.056203491496076	0.076770549002287	-6.15616057359757	0.184828783456396	20.3906629501501	5.46323801045196	3.4225592540712e-05	8.34376543770443e-05	1.27990627939403	0.04286846583949	20.3906629501501	1.26712207722405	0.221231273642019	0.264551874505811	-7.16194581694462	0.141960317616906	20.3906629501501	4.19611593322791	0.000540913618204979	0.001010929323223	-1.71419323331626	0.129147978912989	20.3906629501501	3.81740405458517	0.00125787729546596	0.0321941490487318	-1.09456809515736	0.0562253487339888	20.3906629501501	1.66192979583675	0.113810605579585	0.321274134478851	-5.28850976330848	0.102575602369306	20.3906629501501	3.03196785332521	0.00715755758758007	0.0562868776957961	-2.87367705259023
P49711;Q8NI51	CTCF	41	2677	1699075.7135552	1306825.93352269	1719825.63155384	1339812.28577948	1765485.32427831	1349076.12934704	1972642.21004302	2008717.08247727	2124013.19979833	1668146.54179766	1735172.56135243	1337628.96765951	1716285.56916033	1480257.73574066	1971580.24147751	1415015.72578821	2069445.88631678	2234742.79479432	2035476.94656288	1668146.54179766	-0.355792238952176	20.7068535251735	-6.87894422332277	1.94059900682342e-06	6.71185796067125e-06	4.27156691169347	0.226999669739662	20.7068535251735	4.38884802954265	0.000352662568567956	0.000744027771383282	-0.996861269850923	-0.582791908691839	20.7068535251735	-11.2677922528654	1.35173350172336e-09	1.01932832399086e-08	11.6496297010326	-0.375669211232342	20.7068535251735	-7.2632487940084	9.32469906218584e-07	3.16684464804672e-06	4.98746650436681	0.235373050248374	20.7068535251735	4.55074031153767	0.000246605015886826	0.000510475955145739	-0.707752939663991	-0.611042261480716	20.7068535251735	-11.8139891055461	6.34181807269495e-10	4.55399900798044e-09	12.3852607626763	-0.0820916121581838	20.7068535251735	-1.58717239842519	0.129851680074425	0.342536387596597	-5.36993323482749	-0.0538412593693067	20.7068535251735	-1.04097554574455	0.311642413378377	0.562294202926391	-6.07393944065709	-0.0622146398780181	20.7068535251735	-1.20286782773956	0.244582422677494	0.473848882617573	-6.00228377249187
P49720	PSMB3	14	2679	5030187.69365423	5924201.46968828	5869213.43984442	5798651.07609628	5529895.50847314	6302519.11761483	4527752.90754684	4398543.29620357	4310869.47352871	5399916.64514758	5683610.37258365	6132086.32364168	5775041.95292902	6180246.38608921	6308702.64781822	6727271.93328759	5115823.19483792	5005845.26151645	4784351.43797501	5399916.64514758	0.100027166945349	22.3847934590614	1.84575604443542	0.0814104901669019	0.109888781909795	-6.30722552977335	-0.252359656290732	22.3847934590614	-4.65667853239068	0.000195324189693066	0.000433750220779163	-0.399631732915076	0.352386823236081	22.3847934590614	6.5024345768261	4.05713332319634e-06	1.23135791550745e-05	3.33980020507564	0.135744998645311	22.3847934590614	2.50484102872127	0.0220642865400634	0.032510601958155	-5.15786971272744	-0.30907723502871	22.3847934590614	-5.70326234535182	2.06620431009238e-05	5.37941810511846e-05	1.81868834403612	0.444822233674021	22.3847934590614	8.20810337407308	1.67359391410967e-07	6.31297589950565e-07	6.58315363578646	-0.0785991050177195	22.3847934590614	-1.4503537149356	0.16413070281903	0.389929799382201	-5.56029127000953	-0.171034515455659	22.3847934590614	-3.15602251218258	0.00545610232710249	0.057119195790692	-2.52550611467235	-0.114316936717682	22.3847934590614	-2.10943869922144	0.049144261996826	0.183600393185528	-4.6602344549224
P49721	PSMB2	13	2680	2338155.14696111	2722616.02511254	2500134.93662204	2550854.59986283	2428797.02772158	2784916.46398973	2098757.0935948	2092543.14029562	1906091.39513462	2351140.58769174	2679987.28204008	2801238.11608053	2738568.3425111	2484876.99925133	2834243.65790851	2698829.84810899	2426768.52930858	2336186.82687658	2301212.11664894	2351140.58769174	-0.0490129143069105	21.2361467758367	-1.00453035406672	0.328412112451156	0.383781579958596	-7.43433402296832	-0.224341899310978	21.2361467758367	-4.5979360895723	0.000222255622756054	0.000488369992186164	-0.530405761254478	0.175328985004068	21.2361467758367	3.59340573550558	0.00207233227665389	0.00368252371814102	-2.9980509078167	0.148663232321784	21.2361467758367	3.0468853262996	0.00692840355417591	0.0111368826534504	-4.04887879077467	-0.254069563457744	21.2361467758367	-5.207211041148	5.90661985789999e-05	0.000138786951662468	0.744538982291598	0.402732795779528	21.2361467758367	8.25409636744759	1.54396562982553e-07	5.88092461578148e-07	6.66685136246154	0.0140117215850104	21.2361467758367	0.287173285733191	0.777253265656914	0.88678236856186	-6.54711974730388	-0.213392089190449	21.2361467758367	-4.37351734620882	0.000364843552964653	0.0121861733605834	0.0871235767834779	-0.183664425043684	21.2361467758367	-3.76424239463313	0.00141621672032086	0.0203394341039045	-1.31271989032368
P49736	MCM2	81	2681	13142463.3412308	10166271.9710033	13238637.0664278	9462670.658431	13070133.5720456	9764507.88194433	11864476.9729447	11297664.8509091	11605051.7278365	10820058.1573216	11893795.7457218	9287937.82436928	12150452.6785981	9567139.05355941	12849630.3035929	8987612.13356005	10996972.0834063	10891676.8736211	10978088.7251388	10820058.1573216	-0.405782219718191	23.4032702462466	-11.5892509115172	8.6296863923551e-10	8.00767652901002e-09	12.2706659512134	-0.165995594868058	23.4032702462466	-4.74087948079267	0.000162386274685128	0.000367824301248192	-0.212459383491268	-0.239786624850133	23.4032702462466	-6.84837143072451	2.05888317787499e-06	6.71211572893543e-06	4.03992694326526	-0.425178302030432	23.4032702462466	-12.1432083145131	4.07190904475712e-10	3.72202005860848e-09	13.0142103515016	-0.182612711248556	23.4032702462466	-5.21546885854614	5.80291580770348e-05	0.00013666315211639	0.762611347615746	-0.242565590781876	23.4032702462466	-6.92773945596695	1.76619428568273e-06	5.30415054481393e-06	4.14159054124076	0.0780432765872732	23.4032702462466	2.22893727318802	0.0387743142097581	0.181058308408909	-4.32238740538156	0.0808222425190159	23.4032702462466	2.30830529843045	0.0330431784112242	0.16317243641335	-4.2046406193729	0.0974393588995142	23.4032702462466	2.78289467618392	0.0122631193367518	0.0773686425263503	-3.38319055269423
P49748	ACADVL	37	2684	3494878.84044314	7779412.06125975	3471766.00192972	7610396.23052783	3489448.50163645	7175845.07344133	6492094.93658074	6448185.31586518	6790144.30501394	5679223.0724968	3498336.97797545	7378576.54946614	3503456.08017869	6173161.60207937	3444141.96964798	7227309.98621792	6268721.54839702	6697513.89267068	6848100.09458158	5679223.0724968	0.987739389755451	22.3879917037441	18.8465737646306	2.58366563312211e-13	9.93378885129551e-12	20.6590203828203	0.922636006105463	22.3879917037441	17.6043678396544	8.31914530256864e-13	3.51371191252333e-11	19.4880336960385	0.065103383649987	22.3879917037441	1.24220592497613	0.230072516013815	0.276931465899953	-7.35082522151938	1.10895674755871	22.3879917037441	21.159463074389	3.49120087831909e-14	1.81415492913381e-12	22.6887038590405	0.915702781341103	22.3879917037441	17.4720783579313	9.46337891855113e-13	3.73131708049457e-11	19.3108380805084	0.193253966217604	22.3879917037441	3.68738471645769	0.0016809140925869	0.00289633388863347	-2.84870166890393	0.122656860336402	22.3879917037441	2.34035575582374	0.0309597832997447	0.162255001229835	-4.11899369293707	-0.0054937222312148	22.3879917037441	-0.104823035657832	0.917673293362128	0.964468107046689	-6.61360639407121	0.00143950253314529	22.3879917037441	0.0274664460653049	0.978389367545288	0.992372203059208	-6.72560923159848
P49750	YLPM1	85	2685	5925157.51238067	6307859.24575143	5642018.17081498	6257938.09546647	5707046.50232219	6056359.90999891	6685171.53666924	7105147.68897931	7437050.16558754	6007420.82436089	5323437.36065997	5672355.04574861	5324655.94575142	5965783.75297445	5381008.59319491	5602764.58184841	6506740.57618946	6767335.70101717	6880465.75278215	6007420.82436089	0.104625125678105	22.5429245853526	2.73644119662867	0.0135427190164505	0.0213800907470166	-4.65151470473022	0.330035400088697	22.5429245853526	8.6319845189685	8.04271498590111e-08	4.32882851783529e-07	7.61302835251341	-0.225410274410592	22.5429245853526	-5.89554332233984	1.38613134105512e-05	3.7681325675988e-05	2.07508937365206	0.108493220165006	22.5429245853526	2.837610137051	0.0109045704952805	0.0169499252042304	-4.48715538767021	0.296250194494871	22.5429245853526	7.74834182010135	3.80380964976543e-07	1.53044880042651e-06	5.93631128245731	-0.187756974329865	22.5429245853526	-4.91073168305035	0.000112083536919818	0.000236351265506769	-0.120680704666821	0.111496800850453	22.5429245853526	2.91616795833711	0.00920465733870806	0.0867975109155918	-2.99585305748976	0.0738435007697262	22.5429245853526	1.93135631904762	0.0693102180462195	0.242656516753077	-4.86435163303196	0.107628706363553	22.5429245853526	2.81499901791478	0.0114474620196987	0.0748098623147081	-3.31840118797581
P49754	VPS41	20	2686	1157178.44286006	1115931.9285994	1228694.40351482	1180184.38583459	1214981.59982583	1165258.70331534	1109202.77518139	1024370.83941526	1087968.61768743	1100165.49990517	1130440.12100246	1159411.4037494	1199937.39412119	1163042.41212962	1200786.35154942	1159533.28661919	1037358.27580558	1051366.72907165	1073025.1101343	1100165.49990517	-0.0196608902624398	20.1142357639082	-0.508066474041562	0.617564833916493	0.666289277211528	-7.81674877456513	-0.158986374493139	20.1142357639082	-4.10844298661768	0.000657438715028689	0.00131242829863934	-1.62345550701221	0.139325484230699	20.1142357639082	3.60037651257612	0.00204042190077757	0.00362958036872756	-2.98266433391535	-0.0569201218106095	20.1142357639082	-1.47090010697938	0.158551968678145	0.197562066479642	-6.91851613771022	-0.160924597534937	20.1142357639082	-4.15852953578242	0.000588081558362601	0.00114051374833769	-1.58405796725083	0.104004475724327	20.1142357639082	2.68762942880303	0.0150245743716729	0.0219905600311921	-4.98762942459343	-0.00897631128997745	20.1142357639082	-0.231961155681277	0.819179983296246	0.912992223681531	-6.56190873398987	0.0263446972163948	20.1142357639082	0.680785928091807	0.504654901743238	0.72786524339851	-6.38207470954048	0.0282829202581922	20.1142357639082	0.730872477256542	0.47424662821112	0.690237750854208	-6.45217173381931
P49755	TMED10	14	2687	4267818.75775499	4798264.82766742	4421266.13871432	5180366.31016645	4352320.29176387	4788965.06976125	5273402.81580892	5191899.50894987	4996826.98671316	4641784.76492633	4108796.91600396	4890681.36656675	4240840.03730065	4751927.4684465	4471548.55824922	4510190.10674605	4907531.05928238	5108419.58369952	5151666.04385337	4641784.76492633	0.142631967146002	22.1737643266498	3.48086853352452	0.00266160020219228	0.00484924779719435	-3.06842782609862	0.243024288436057	22.1737643266498	5.93089764816422	1.28868822113382e-05	3.77106239180936e-05	2.37369854105657	-0.100392321290055	22.1737643266498	-2.45002911463969	0.024720602238583	0.0360896379352308	-5.39974002203377	0.178512531437292	22.1737643266498	4.35651744804036	0.000378849055540482	0.000754831709886481	-1.16379931970457	0.245421902886683	22.1737643266498	5.98941034250408	1.14263582503799e-05	3.14206528668239e-05	2.42645188679117	-0.0669093714493911	22.1737643266498	-1.63289289446372	0.119828850831384	0.149333221951786	-6.87938890032623	0.0611814264859838	22.1737643266498	1.4931049928885	0.152698954329391	0.374514328228043	-5.50223262167605	0.0276984766453197	22.1737643266498	0.675968772712531	0.507637294772452	0.729670103164964	-6.38537777655921	0.025300862194694	22.1737643266498	0.617456078372674	0.544652394687387	0.743567042860889	-6.5297384955386
P49756	RBM25	65	2688	5054803.91958641	5297212.91500087	5110656.92300586	5083191.43283671	5028195.79037843	5084086.58788371	5137904.6681863	5054050.72880607	5491466.4967181	4842335.97311237	4667408.72552843	4651944.61539371	4773335.30857282	5432070.28671721	4844438.8259251	4679400.77309007	4801890.52285096	4691899.62961256	4958960.92960932	4842335.97311237	0.0439036047577979	22.2492015992999	0.913042223514379	0.373265815664295	0.429063025004111	-7.52230368198828	0.0166211578087143	22.2492015992999	0.345662251807614	0.733596028921569	0.768567342478815	-7.83568128279533	0.0272824469490835	22.2492015992999	0.567379971706765	0.577451503814289	0.627830229990326	-7.96324145087446	0.0252506527613079	22.2492015992999	0.52512572189825	0.605892356341909	0.654519473765343	-7.85128298902553	0.044869011862307	22.2492015992999	0.93311933231126	0.363084350444686	0.413919056071365	-7.5244407080474	-0.0196183591009991	22.2492015992999	-0.40799361041301	0.688081442391993	0.727269512705738	-8.10326431829811	0.0704322663569528	22.2492015992999	1.46474608261608	0.16020634621867	0.384011521520512	-5.54089288565048	0.117333072407035	22.2492015992999	2.44011966473586	0.0252318165274256	0.138610207288367	-3.9587544794896	0.0890852183534427	22.2492015992999	1.85266258423221	0.0803692983500021	0.24909194130376	-5.09337368216315
P49757	NUMB	15	2689	1300971.3887605	1537714.45269363	1347770.49985853	1528469.3494782	1360972.33702954	1569827.80860896	1120400.89605261	1075780.2743973	1181145.28342857	1328561.23772237	1329839.30312377	1522204.4160478	1440823.59490857	1546278.29103554	1398643.52521709	1598890.54916439	1223045.8204507	1173280.27517135	1230976.80971582	1328561.23772237	0.163286448123866	20.365063306298	4.09039880525186	0.000684394294296268	0.00138854630366687	-1.71595410898681	-0.200448071878103	20.365063306298	-5.02131415770194	8.81723274073282e-05	0.000211702474150219	0.407949325363621	0.363734520001969	20.365063306298	9.11171296295381	3.60542546821454e-08	1.8216215653784e-07	8.23330896404723	0.209559912706698	20.365063306298	5.24956985967335	5.39401888826519e-05	0.000126258034256035	0.815046324468836	-0.248405639115877	20.365063306298	-6.22267273942188	7.10508970557247e-06	2.04357729404825e-05	2.91477603860301	0.457965551822575	20.365063306298	11.4722425990952	1.01495619815884e-09	6.86296091720342e-09	11.8953036711244	-0.00951723885454214	20.365063306298	-0.238411104456046	0.814250282218682	0.910605368141175	-6.56034221666138	-0.103748270675148	20.365063306298	-2.59894074059747	0.0181211974061515	0.114219261378818	-3.65374913019814	-0.0557907034373741	20.365063306298	-1.39758215887753	0.179195871481865	0.398473668927585	-5.7618411834233
P49759	CLK1	20	2690	457908.972928331	431243.230152615	459318.629538291	419086.564284844	410446.065496108	438988.867613625	452954.448304273	463935.53995847	477172.422674387	455531.691279006	460741.465804871	439629.781410249	436116.290544678	519887.325357664	506055.820315595	397646.53834291	488179.80326125	504861.709402411	516091.660765013	455531.691279006	-0.0539973795668409	18.8071045852947	-0.723548301923121	0.478624079503197	0.532397879821018	-7.67983393379382	0.107653778879911	18.8071045852947	1.44252757317134	0.166297412992181	0.205718369498624	-6.8606574511409	-0.161651158446752	18.8071045852947	-2.16607587509446	0.0439487451865449	0.0611697669188537	-5.93281819601202	-0.0406047862178731	18.8071045852947	-0.544091664328375	0.593042369534112	0.642662446459236	-7.84076031013086	0.0720174052117457	18.8071045852947	0.965011111055227	0.347302580881449	0.397778830948109	-7.49405223337125	-0.112622191429619	18.8071045852947	-1.5091027753836	0.148593505954361	0.181539002572342	-7.05975480250088	-0.0653467607060954	18.8071045852947	-0.875626523441645	0.392746759698935	0.626495017238823	-6.20097008876242	-0.114375727723228	18.8071045852947	-1.5325996231525	0.14272972652225	0.366723911742961	-5.47568952390586	-0.0787393540550632	18.8071045852947	-1.05508316103639	0.305318109253753	0.54008612930507	-6.16423391055505
P49760	CLK2	11	2691	240319.974652954	169847.518665706	237248.507927748	162013.231826617	229036.2636705	162823.936017554	191259.99111583	184680.814616106	189343.598272608	176257.126615976	211238.264759451	142156.496733135	199821.612613803	160874.585224637	203325.783680583	151874.663728962	171618.804426879	166347.578298064	160438.385520447	176257.126615976	-0.435026441983396	17.4821557244932	-8.72393874638922	6.88115593189306e-08	3.50558710398402e-07	7.72668894125116	-0.301983048898865	17.4821557244932	-6.0559114729447	9.97168397090504e-06	3.00200907185884e-05	2.63695103797936	-0.133043393084531	17.4821557244932	-2.66802727344452	0.0156622069633491	0.0236422117084076	-4.96842749702713	-0.514422344894015	17.4821557244932	-10.3161293050793	5.41590767928021e-09	3.42954153930196e-08	10.3261252752815	-0.321785287019452	17.4821557244932	-6.45302184540341	4.47579570288163e-06	1.35363218188737e-05	3.39041615015042	-0.192637057874563	17.4821557244932	-3.86310745967591	0.00113596777500847	0.00201276869248246	-2.45817205139137	0.122455636338611	17.4821557244932	2.45570238373907	0.0244323190023719	0.142311618971696	-3.90303026785891	0.182049301128643	17.4821557244932	3.65078256997046	0.00182375577540563	0.0306605529771134	-1.47507727235863	0.20185153924923	17.4821557244932	4.04789294242917	0.000752367486447229	0.0137111222549067	-0.695695880486331
P49761	CLK3	25	2692	632149.616913742	819648.463115274	615136.719964937	819571.957948521	625982.278206183	752432.236544801	599095.769067713	591777.831240678	606382.755178667	667716.96154453	608957.756053707	730954.124134226	578607.638952424	768361.284347149	595821.426950929	768176.121085388	573788.584152465	552204.798874659	597968.217788677	667716.96154453	0.346398426980777	19.3146074408837	8.32176833462401	1.37194443795084e-07	6.3894902829932e-07	7.01151252123049	-0.0493386767172979	19.3146074408837	-1.1852970614126	0.251284471814784	0.296969408868361	-7.18548951444153	0.395737103698075	19.3146074408837	9.5070653960366	1.90025492218052e-08	1.02277374154274e-07	8.89915926192311	0.351380867527777	19.3146074408837	8.44146494045031	1.11485529432562e-07	4.80581663828452e-07	7.18663145535417	-0.0597413152427322	19.3146074408837	-1.43520682177737	0.168345265043544	0.206434825870044	-6.94462468940951	0.411122182770509	19.3146074408837	9.87667176222768	1.0613646501998e-08	5.3467335551193e-08	9.45064466679177	0.076144920851096	19.3146074408837	1.82928195345491	0.0839420703016016	0.271906838756568	-5.00248702669404	0.0607598417786619	19.3146074408837	1.45967558726383	0.161580051297051	0.392928171812323	-5.57611787861304	0.0711624803040962	19.3146074408837	1.7095853476286	0.104493205756455	0.291832342625716	-5.3182795507132
P49768	PSEN1	11	2694	593338.364213597	670231.442029063	584330.040664127	620272.626937189	554016.862459028	617325.635355672	575141.94813688	532574.006621118	542216.181226797	580470.187916937	622439.628532013	676772.879222616	582779.115845319	625443.273100143	533656.09255029	586722.064495074	544188.859358471	578690.048004603	545717.875074825	580470.187916937	0.119811544513407	19.1620296524241	2.01727353003942	0.0588021735403618	0.0816998599797541	-6.01800269118366	-0.0572466178167836	19.1620296524241	-0.963864436228497	0.347861696003754	0.398206432781867	-7.42104015820838	0.177058162330191	19.1620296524241	2.98113796626792	0.00799501781836652	0.0127842750419013	-4.322430448326	0.139341704458726	19.1620296524241	2.34610390156275	0.030599303333733	0.0437628735251754	-5.46377116250239	-0.0699333890923697	19.1620296524241	-1.1774722983076	0.25431345722345	0.299722829173039	-7.26860783118274	0.209275093551096	19.1620296524241	3.52357619987035	0.00242061915890581	0.00406311446132701	-3.21043996604164	0.0157884957016705	19.1620296524241	0.265831765941028	0.793384026405351	0.897660945156964	-6.55320631523508	-0.0164284355192343	19.1620296524241	-0.276606467661406	0.785227577457394	0.898323171578108	-6.57971514060666	-0.0037416642436483	19.1620296524241	-0.0629986055823031	0.950460630267594	0.981177090862366	-6.72393703712179
P49770	EIF2B2	15	2695	2734406.86437006	2141639.34982123	2935923.91144133	2145611.66786163	2925157.47717798	2293399.32042849	2012940.67792249	1872909.45729077	1834322.53119105	2157259.25707563	2908435.4644535	2248615.09151004	2919780.99026635	2256724.56814818	2887890.17903262	2115537.80978339	2028648.33800078	1817213.46061906	1954644.97481461	2157259.25707563	-0.397275927827003	21.133265581747	-8.56177464769201	9.06637575712087e-08	4.44963398635114e-07	7.4407962158383	-0.588988680964913	21.133265581747	-12.6934153399268	1.98288355304403e-10	2.80086385235577e-09	13.8383942789875	0.19171275313791	21.133265581747	4.13164069223484	0.000624347203972857	0.00122778736854662	-1.80013975030746	-0.385321561106547	21.133265581747	-8.30414364931704	1.41472810022003e-07	5.93898981652175e-07	6.93967549919462	-0.587907884391274	21.133265581747	-12.6701228722606	2.04316571898412e-10	2.68682559425917e-09	13.7487800800162	0.202586323284727	21.133265581747	4.36597922294354	0.00037098812719412	0.000709694824311108	-1.33413386381294	-0.00889981090879388	21.133265581747	-0.191801642311802	0.850040673211572	0.929158332401685	-6.57070085751268	-0.0197733810556109	21.133265581747	-0.42614017302051	0.67504866532531	0.840648838997706	-6.52562098365911	-0.0208541776292499	21.133265581747	-0.449432640686773	0.658474319045627	0.821320746508177	-6.62150176776373
P49773	HINT1	14	2696	2264746.79273244	2037074.69630255	2397397.967915	2326114.25718596	2339453.86284515	2233021.98003119	1290273.78105754	1526857.74734978	1176277.1120071	1842000.69268962	2612696.19093568	2190552.92625228	2532088.19794395	2526135.99854252	2158617.89768133	2067616.23773631	2165088.65401388	1504571.32449454	1967508.71059362	1842000.69268962	-0.106593034397651	20.9490796511283	-0.939059030699529	0.360108682652173	0.415722612772282	-7.49806024184648	-0.385275433727966	20.9490796511283	-3.39418403269413	0.00322601818554469	0.0056185008984075	-3.20547866930471	0.278682399330314	20.9490796511283	2.45512500199461	0.0244615133288018	0.0357235590667938	-5.38985945686401	-0.087857552152407	20.9490796511283	-0.774003932152725	0.44895705095334	0.503381424725244	-7.68488235191503	-0.818173366546421	20.9490796511283	-7.20791084403339	1.03498129764601e-06	3.73010914082257e-06	4.90112481907499	0.730315814394014	20.9490796511283	6.43390691188066	4.649515068088e-06	1.28582768814577e-05	3.14218822154257	-0.0375925077849253	20.9490796511283	-0.331180964324385	0.744325062836077	0.869181107703713	-6.53310104932872	-0.489225922848625	20.9490796511283	-4.30996287421044	0.000420049796118612	0.0134384587758246	-0.0502784996413048	-0.0563279900301694	20.9490796511283	-0.496236062871189	0.625721820325257	0.798503935619193	-6.59876028469334
P49790	NUP153	86	2697	2613339.16271729	2984146.35233729	2499262.11528079	2950561.35310625	2668739.02926989	2956611.12167407	2353678.63004929	2299260.71892651	2455842.97995865	2470766.70254218	2291969.09711192	2657464.04045373	2362151.40658229	2960884.44399198	2327406.11079296	2700571.72956799	2270546.39192236	2154488.95355315	2363851.13620224	2470766.70254218	0.251310407688184	21.2734792601323	5.84596267590129	1.53573227166749e-05	4.31010425442785e-05	2.14286488743233	-0.0412958671704082	21.2734792601323	-0.960621171116483	0.349446462268636	0.399761505264374	-7.4241687104826	0.292606274858592	21.2734792601323	6.80658384701777	2.23276283827012e-06	7.23496166868029e-06	3.95618171143817	0.192899143077256	21.2734792601323	4.48720449350495	0.000283718298525742	0.000577677675506938	-0.871848804242116	-0.130416361338291	21.2734792601323	-3.03373500414863	0.00713003151347888	0.0112895457426718	-4.05409374274452	0.323315504415547	21.2734792601323	7.52093949765357	5.76849935199948e-07	1.91850711575033e-06	5.2997248139001	0.0976363417207544	21.2734792601323	2.27120880015154	0.0356166405950431	0.176416566413576	-4.24585438249242	0.0669271121637998	21.2734792601323	1.55685314951574	0.136880433590985	0.357699737156082	-5.44145637199052	0.156047606331683	21.2734792601323	3.62996698254788	0.0019103098662249	0.0245930882777963	-1.60344661637538
P49792;REV__Q6PF05	RANBP2	264	2698	23677106.4114018	22549536.3696854	23077552.3880752	22459552.6608271	23246352.8115847	21512988.5734254	22676554.2954232	21480181.5385664	22995987.1074399	21210481.6544682	21990650.9829489	20844686.2530438	22229967.6282655	22464397.3627368	22236842.8712977	20942261.8173201	20776440.8192895	21114425.9094637	21365590.4414663	21210481.6544682	-0.0495369498650504	24.3958724537298	-1.45307988440828	0.16338138540293	0.206338488502685	-6.89947917754625	-0.0712937982784538	24.3958724537298	-2.09127902391447	0.0509249015814437	0.0702542407335958	-5.83509105187587	0.0217568484134034	24.3958724537298	0.638199139506194	0.531365435126891	0.584093235997174	-7.9191162649691	-0.0737841542420554	24.3958724537298	-2.1643292655136	0.0441011597187058	0.0612643135820129	-5.80069680455041	-0.0604658772081166	24.3958724537298	-1.77366087543884	0.0930063006371912	0.119825097169538	-6.44432592976726	-0.0133182770339388	24.3958724537298	-0.390668390074758	0.700618910756644	0.738949946462285	-8.1104969190647	0.0506325461670372	24.3958724537298	1.48521728794616	0.154757351276707	0.377278797226752	-5.51304345809027	0.0857076716143794	24.3958724537298	2.51408481752711	0.0216437020436019	0.126498364909232	-3.817828708525	0.0748797505440422	24.3958724537298	2.19646666905148	0.0413728104500109	0.164303138859839	-4.50570066103252
P49795	RGS19	2	2699	16446.9127077112	13696.804984423	15880.7871210693	11609.7725002881	16528.9751981694	11816.2892609044	15238.9506182656	15329.6206327536	16214.7292777758	13631.3284259607	10331.2526383876	10326.2324777117	12839.0600803082	12258.5574181584	15302.8934706948	11157.9749140068	14397.8490209857	14867.5708025144	13317.5221750794	13631.3284259607	-0.174393610501969	13.7306195302997	-1.44243842366438	0.166322228288676	0.209805323723276	-6.9140268703882	0.163329561077347	13.7306195302997	1.35092583919836	0.193426630162764	0.235273078027456	-6.98231916168044	-0.337723171579317	13.7306195302997	-2.79336426286275	0.011991177790848	0.0185047441286412	-4.71319300715479	-0.400046782687683	13.7306195302997	-3.30885316813551	0.00389650022724147	0.0065803807264858	-3.48678630095932	-0.0629020022766564	13.7306195302997	-0.520272874379474	0.609201922048503	0.65332048525877	-7.83103516257563	-0.337144780411027	13.7306195302997	-2.78858029375603	0.0121147124771857	0.0180144892090514	-4.78178981294301	0.137259246671437	13.7306195302997	1.13529395275564	0.271116244480756	0.515307178048771	-5.94534574911607	0.136680855503148	13.7306195302997	1.13050998364893	0.273073067395082	0.524007629217666	-5.97943061088834	0.362912418857151	13.7306195302997	3.00170869722677	0.00764522867262234	0.0585269559277357	-2.9363611058802
P49815	TSC2	36	2702	597066.982940713	442135.155742461	603313.936256028	430311.819375219	611393.589396674	440619.194667478	571700.844583229	582970.300542879	548339.252949065	521889.030746544	582965.79865783	462366.808757825	631762.62235057	503115.217660705	577235.903159033	461353.704715896	552222.388355252	526817.015337226	549496.896952537	521889.030746544	-0.328718320008406	19.0254446066466	-7.44398040945289	6.65190393000877e-07	2.5966990864781e-06	5.37746200873631	-0.137097403151632	19.0254446066466	-3.10463494465874	0.00610675134106433	0.0100671574693877	-3.83023307234826	-0.191620916856774	19.0254446066466	-4.33934546479415	0.000393548379374039	0.000806419010584464	-1.33549537803689	-0.464500286944308	19.0254446066466	-10.5188266845312	3.99874829129431e-09	2.64139197608301e-08	10.6412441979607	-0.089717187904931	19.0254446066466	-2.03168776580031	0.0571867265297962	0.0769489945490383	-6.0136501778443	-0.374783099039377	19.0254446066466	-8.48713891873085	1.03047976478517e-07	4.06783310463537e-07	7.08675363290475	-0.118799213829533	19.0254446066466	-2.69026387206783	0.0149407912447221	0.110153051340089	-3.44896833994999	0.0643629683530698	19.0254446066466	1.45752958186887	0.162164348022229	0.393657168726667	-5.57901545977413	0.0169827531063689	19.0254446066466	0.384582403010433	0.705044381000668	0.851175798746794	-6.64936783282766
P49821	NDUFV1	25	2703	3273465.5971911	2363910.18973535	3259770.49089578	2336289.29886532	3258244.04696782	2260026.54314972	4891577.33143873	4917908.62890952	5000333.92106179	3371901.47767945	2928962.36237615	2127605.79814929	3023938.89177702	2252942.56479665	3015823.54672685	2231390.73621376	4576581.5661111	4772634.74700978	4944294.95432404	3371901.47767945	-0.440128695827308	21.6307331937733	-13.1939627589621	1.05288289406277e-10	1.36160149829474e-09	14.4528721807367	0.671816824538396	21.6307331937733	20.1393961535324	8.22273256517477e-14	5.92451336250492e-12	21.8579730148302	-1.1119455203657	21.6307331937733	-33.3333589124945	1.176404593876e-17	2.5216232469732e-15	30.7553096317907	-0.492650001234001	21.6307331937733	-14.7684207621727	1.62428142931888e-11	2.50028527378457e-10	16.3565332814915	0.596895081364405	21.6307331937733	17.8934287838838	6.29631168318247e-13	2.78271012224776e-11	19.7306895131498	-1.08954508259841	21.6307331937733	-32.6618495460565	1.68841338509821e-17	2.73140686110038e-15	30.3848259185539	0.0742497669812465	21.6307331937733	2.225823196033	0.0390168498088117	0.181415656323618	-4.32799393213354	0.0518493292139475	21.6307331937733	1.55431382959498	0.137483304209776	0.35851029510177	-5.44505970522986	0.126771072387939	21.6307331937733	3.80028119924366	0.00130684530770826	0.0194673771136775	-1.23449929456713
P49840	GSK3A	12	2704	1022412.4376954	870789.932818369	972384.417505684	910392.010419994	1008555.52416737	879519.608961695	828959.3587234	750410.662932881	739664.211912086	824142.454578266	968545.180581466	902544.482455617	1059741.54416372	984266.936340386	982761.331618736	870962.857410949	851331.073637942	789860.306764531	742310.950428357	824142.454578266	-0.127547375571812	19.7651033984785	-2.24332736469807	0.0376714943382483	0.0542666990013677	-5.61271012458489	-0.338319842603219	19.7651033984785	-5.95043337841817	1.23789889669788e-05	3.64356919759671e-05	2.41495817618064	0.210772467031408	19.7651033984785	3.7071060137201	0.00160862593992694	0.0029177826970454	-2.7465140802052	-0.174707466247277	19.7651033984785	-3.07278795892526	0.00654734847952958	0.0105938791967327	-3.99390702968807	-0.374599530920172	19.7651033984785	-6.5885273981443	3.42175314194573e-06	1.06606509589545e-05	3.66707224157772	0.199892064672895	19.7651033984785	3.51573943921904	0.00246315901715269	0.00412886127332691	-3.22767560382825	-0.0500434991385674	19.7651033984785	-0.880174527617668	0.390343635835149	0.624833817189289	-6.1970066683665	-0.0391630967800545	19.7651033984785	-0.68880795311661	0.499710626744072	0.724470563696934	-6.37652472398931	-0.0028834084631022	19.7651033984785	-0.0507139333904783	0.960110968246045	0.985952878134659	-6.72466370185634
P49841	GSK3B	26	2705	1860349.73450475	1775301.63331212	1836715.78085667	1781555.73549299	1870200.34425463	1859428.43372447	1823326.18727185	1606031.05018904	1702021.79766425	1715166.77502308	1777051.55193762	1783470.44156754	1804827.39982493	1771745.1956859	1846009.23505107	1788944.00177515	1649542.87544906	1648201.33201381	1667455.56897222	1715166.77502308	-0.0222631697100404	20.7534912361314	-0.58466749577338	0.566014885023279	0.617274437063036	-7.77335209945074	-0.12838303347074	20.7534912361314	-3.37154985820712	0.00339189110142945	0.00588467711526833	-3.25481016011949	0.1061198637607	20.7534912361314	2.78688236243374	0.012158850624237	0.0187365178382833	-4.72650958079226	-0.0399446933320711	20.7534912361314	-1.0490134210029	0.308027712556476	0.359911366511206	-7.43249395584906	-0.119524370198452	20.7534912361314	-3.13890677374226	0.00566491374519019	0.0091281658431236	-3.8303226497752	0.0795796768663806	20.7534912361314	2.08989335273935	0.0510631503082209	0.0684514463325025	-6.12836759473837	0.0190314456697358	20.7534912361314	0.499797101023464	0.623261208855203	0.794505144918898	-6.46125616495433	0.0455716325640552	20.7534912361314	1.19678611071785	0.246886625559307	0.496863397669787	-5.90513948202742	0.0367129692917665	20.7534912361314	0.964143026252985	0.347725799290732	0.584703079646742	-6.25458089881321
P49848	TAF6	34	2706	2216811.36733826	2662790.11010198	2240729.56538354	2620284.65426758	2243877.13910439	2556809.24780191	2740635.20011951	2547755.30867516	2721026.0975894	2339762.89858242	2214259.195967	2492184.37761321	2172496.45519709	2653117.01374147	2167740.56475339	2441152.91702765	2419871.73440487	2340748.22595539	2404050.46646112	2339762.89858242	0.210097247901992	21.2118875807186	5.85232643877418	1.51563584391217e-05	4.2606759756403e-05	2.15637789321388	0.128332495633337	21.2118875807186	3.57474295664838	0.00216022513478973	0.00389194585116352	-2.80957101640468	0.0817647522686542	21.2118875807186	2.27758348212581	0.0351616134469452	0.0499214561507051	-5.72776658928925	0.226186185051823	21.2118875807186	6.30048895967336	6.07332230273194e-06	1.72654726205649e-05	3.05439976443118	0.256479862345852	21.2118875807186	7.1443290876423	1.16734877671551e-06	4.14273526968494e-06	4.77678020594614	-0.0302936772940292	21.2118875807186	-0.843840127968948	0.409812996027801	0.458529226361918	-7.82237640384338	0.0481150037825984	21.2118875807186	1.34025891129225	0.196803589527423	0.433331786494125	-5.70361243934329	0.160173433345282	21.2118875807186	4.461682521387	0.000300176591828432	0.0113780836557328	0.277509665779649	0.032026066632767	21.2118875807186	0.892096390393076	0.384090361429335	0.619253621454517	-6.32094065334122
P49902	NT5C2	23	2707	1597990.9575912	1506479.08839663	1643024.23164088	1573227.19136363	1571934.21046289	1638263.34432531	1187033.60806647	1080712.24439524	1039351.98359067	1367729.07715999	1625553.67343466	1559329.16417508	1678503.55095655	1590439.17467689	1661008.63417575	1572725.37666468	1174869.17476132	1097933.84396992	1108090.53089058	1367729.07715999	-0.07218295928622	20.4358134115409	-1.6114672480454	0.124441055463191	0.161156800721098	-6.67320585523287	-0.554933118486304	20.4358134115409	-12.3887487315458	2.94418522051425e-10	3.84808598790993e-09	13.4289337497105	0.482750159200084	20.4358134115409	10.7772814835004	2.73287557658513e-09	1.84792391117042e-08	10.9168396045859	-0.0293596278971648	20.4358134115409	-0.655446648889516	0.520454706662983	0.573939376839668	-7.77173797470711	-0.543375435900177	20.4358134115409	-12.1307262407111	4.14016531757524e-10	4.75841520548124e-09	13.0158252712033	0.514015808003013	20.4358134115409	11.4752795918216	1.01067535172756e-09	6.84481079440137e-09	11.8997072250686	-0.00218083986786155	20.4358134115409	-0.0486867268264167	0.961704110217376	0.982656282476085	-6.58850787882485	-0.0334464886707906	20.4358134115409	-0.746684835147649	0.464877837975953	0.698783762763994	-6.33466459412647	-0.0450041712569167	20.4358134115409	-1.0047073259823	0.328329173705038	0.565933806675814	-6.21517795180815
P49903	SEPHS1	18	2708	1428572.43687581	1283529.83318935	1439598.31579558	1385512.94529381	1419522.96470013	1347666.0827431	1069626.00776513	1090058.52366206	1081139.94243846	1229163.08609177	1346699.92582007	1347881.97154305	1402970.86194992	1175035.084661	1340592.01926901	1399020.40263598	1179113.22596473	1086754.04537032	1136208.75758449	1229163.08609177	-0.0643229039383435	20.2744167081793	-1.26159296405006	0.223170090561287	0.272611533904043	-7.14794255577379	-0.266276021166028	20.2744167081793	-5.22258688942766	5.71502136386179e-05	0.000143570445865078	0.849718685696006	0.201953117227685	20.2744167081793	3.9609939253776	0.000913177084182385	0.00173836152748219	-2.18147675959808	-0.0948822007517407	20.2744167081793	-1.86096568333921	0.0791331088138524	0.104850452012049	-6.32578759078394	-0.403860459720374	20.2744167081793	-7.92109005105918	2.7850454498843e-07	1.16677712987166e-06	6.25903505807984	0.308978258968633	20.2744167081793	6.06012436771997	9.88622231257308e-06	2.56551059648915e-05	2.3651583535153	0.0377283632673695	20.2744167081793	0.73998272355463	0.468835132944171	0.68784949176306	-6.31041528054062	-0.0692967784735785	20.2744167081793	-1.35914771878774	0.190855358244526	0.42995108817356	-5.70820258537068	0.0682876600807667	20.2744167081793	1.33935544284378	0.197091750150186	0.417470955670002	-5.83684271134892
P49914	MTHFS	15	2709	1580939.59870185	1143541.93506371	1744947.59761629	1139842.17225745	1649992.53620079	1098117.28179537	828913.076485821	865595.253652748	750406.967818019	1097025.57750885	1630615.57097594	1138761.46247909	1645209.26703495	1253077.34562453	1570936.0709043	996948.506302606	901763.284665769	839858.106336415	855745.451254257	1097025.57750885	-0.522260111304654	20.1409429762106	-7.94456127366507	2.67035616367481e-07	1.14495112640492e-06	6.32175109973433	-0.900340153343645	20.1409429762106	-13.6958717706991	5.69107782849362e-11	1.06657210743993e-09	15.1304928461102	0.378080042038992	20.1409429762106	5.75131049703407	1.86923114391732e-05	4.94348791731867e-05	1.76807964772387	-0.556349988298386	20.1409429762106	-8.46313259612709	1.07396402354236e-07	4.6529396350946e-07	7.22537679034865	-1.02654103645739	20.1409429762106	-15.615625217278	6.3666187376113e-12	1.72688184035851e-10	17.3426083414236	0.470191048159002	20.1409429762106	7.15249262115092	1.14941375234125e-06	3.5993694348334e-06	4.58587322492878	0.00294785226147454	20.1409429762106	0.0448423925359584	0.964725747393504	0.983897603324555	-6.58869409028671	-0.0891631538585358	20.1409429762106	-1.3563397315809	0.191730430343321	0.43124257863684	-5.71178323741817	0.0370377292552071	20.1409429762106	0.563413714997974	0.58009196403353	0.766483048177452	-6.56230174837219
P49915	GMPS	56	2710	15019220.5754469	15936290.7542139	15054325.0391078	16663581.125564	15220083.1608713	17170422.4382402	14141428.3750615	13563826.7991371	13583116.1104114	14116364.1160159	13855377.1138894	15166709.5156836	14257544.645493	14481293.5979392	13986863.6632495	15845115.4255409	12924030.0999212	12323781.7379175	12589154.9353271	14116364.1160159	0.110964248892962	23.7880785530384	3.11675159669306	0.00594682804075693	0.0100786921568393	-3.85709408629856	-0.154187176601347	23.7880785530384	-4.33079242779719	0.000401083545696741	0.000835696311252457	-1.12656108427801	0.265151425494309	23.7880785530384	7.44754402449025	6.6080423724969e-07	2.4140363692973e-06	5.21535350419758	0.13532522477114	23.7880785530384	3.80100000302935	0.00130475189133468	0.00238324301582948	-2.40407980640857	-0.133819203470924	23.7880785530384	-3.75869904268464	0.00143383193286538	0.00257658355043624	-2.47555036655996	0.269144428242065	23.7880785530384	7.55969904571399	5.37064954771151e-07	1.80297373618162e-06	5.37377304961364	0.129934371944028	23.7880785530384	3.64958232279391	0.00182863888659494	0.0380552179943327	-1.45546466169719	0.125941369196273	23.7880785530384	3.53742730157018	0.00234720477028551	0.0360531657375761	-1.71819589074068	0.10557339606585	23.7880785530384	2.96533391645763	0.00827424796288762	0.0614693916901263	-3.01144652258043
P49916;O14513	LIG3	54	2711	3174952.52768841	3516787.87221916	3184395.74338118	3499473.54487246	3190116.48731239	3394688.50967845	3220414.1489799	3128763.01362295	3191506.33020689	3147463.83585173	3039372.16215498	3251094.41342094	3107831.00438281	3210046.29279879	3155651.07688009	3432859.99275144	2977568.48515202	3020926.48334298	3056098.78001243	3147463.83585173	0.088437161890127	21.6118175648226	2.86434400616974	0.0102946414464302	0.0166257780677514	-4.3885299797023	-0.0389340492851673	21.6118175648226	-1.26101412938192	0.223373822749961	0.267561770921789	-7.09536638833399	0.127371211175294	21.6118175648226	4.12535813555165	0.000633140157459406	0.00124422271603414	-1.8141905552113	0.124437218185331	21.6118175648226	4.03033060351275	0.000782396149064443	0.00148052628163287	-1.89295485850137	-0.00142921214167302	21.6118175648226	-0.0462899887790627	0.96358787328776	0.970122825455049	-7.97152467011056	0.125866430327005	21.6118175648226	4.07662059229181	0.000705723143554763	0.00129458070878017	-1.98149485262379	0.0739149480890333	21.6118175648226	2.3939917790239	0.0277445937500279	0.15239086919458	-4.01922398551259	0.0754197289373231	21.6118175648226	2.44272932228374	0.025096234393099	0.138109829067029	-3.95381705247682	0.0379148917938288	21.6118175648226	1.22800518168089	0.235232109612707	0.463011962309309	-5.97293259281189
P49917	LIG4	20	2712	750769.4020757	658070.882213096	777751.909346239	682609.479431182	798070.569453348	711495.747781732	600588.998193127	597554.015632998	584986.975763695	702442.905893136	801173.996023862	672909.842641593	794721.95621644	701151.467278805	815643.819279908	650827.889179964	653395.278685847	597883.448506957	625472.761667379	702442.905893136	-0.252696548936846	19.3937457157393	-6.00102637209537	1.11573182338636e-05	3.22673969690059e-05	2.47079914236439	-0.362579240530625	19.3937457157393	-8.61051563051767	8.34227250359193e-08	4.47321103475905e-07	7.57514689169144	0.109882691593779	19.3937457157393	2.6094892584223	0.0177233669973166	0.0265525333976922	-5.08590617042838	-0.181345878577815	19.3937457157393	-4.30659383515464	0.000423201487240846	0.000835681610226397	-1.27540503494327	-0.383448174990018	19.3937457157393	-9.10611015515699	3.63878163589669e-08	2.02458882194538e-07	8.36875754201603	0.202102296412203	19.3937457157393	4.79951632000235	0.000142837639893889	0.000295073679001916	-0.367269961921751	0.0192477119076742	19.3937457157393	0.457093803799093	0.653061836253725	0.812851452652529	-6.48215033662809	-0.0729718929107506	19.3937457157393	-1.73293325778095	0.100173060496932	0.299291048975928	-5.18104611424467	-0.052102958451357	19.3937457157393	-1.23733873314164	0.231831010431771	0.459356275729973	-5.96190404180624
P49959	MRE11A	42	2714	3990085.06523661	5468731.6033069	3961652.81499311	5275956.98070181	3875369.05265299	5347037.89246504	5204649.39537847	5422730.64795657	5350296.36336758	4846582.5953958	4002947.12422957	5214463.05167352	4144398.88710869	5023443.80525925	4225547.30200538	5519889.05376272	5299800.04304077	5605427.79006058	5180609.33038894	4846582.5953958	0.348157023826058	22.2103328179405	9.21617158394499	3.03870417505916e-08	1.71632737792867e-07	8.57435901773879	0.378173521350462	22.2103328179405	10.0107475154999	8.62481195962278e-09	6.39698423372022e-08	9.92739904280712	-0.0300164975244037	22.2103328179405	-0.79457593155488	0.437192603377962	0.491476252964815	-7.80428638144241	0.44417443272545	22.2103328179405	11.7578779259222	6.8458609338447e-10	5.8404389698293e-09	12.4746305537958	0.43386121293727	22.2103328179405	11.4848735151357	9.97275978446653e-10	9.8214548240205e-09	12.1031429677664	0.0103132197881806	22.2103328179405	0.273004410786484	0.787951540886608	0.816718630507952	-8.15141830352912	0.031181416760198	22.2103328179405	0.825412866684135	0.419922632092245	0.649433896847818	-6.24347231229285	-0.00914830055238625	22.2103328179405	-0.24216747565723	0.81138294387626	0.911768985687424	-6.58894378950907	-0.0648359921391943	22.2103328179405	-1.71629347529309	0.103235833949769	0.290198691236714	-5.30801944472621
P50053	KHK	4	2715	102522.1854644	127812.586499349	111876.591182076	135143.520265196	99723.2256378694	128715.461653451	120489.415280255	106064.594893207	109157.89918509	97089.3866716737	100846.74799039	114966.471692464	87214.3571152254	99822.924440741	93879.5830429768	114664.919947806	116295.582136953	98240.2818522278	95978.0040170082	97089.3866716737	0.224131629429404	16.7251706927456	2.75535982768291	0.0130068598052232	0.0205871914288322	-4.61291737634191	0.1364243858226	16.7251706927456	1.67713175141265	0.110764032876461	0.141871947696859	-6.5210518502089	0.087707243606804	16.7251706927456	1.07822807627026	0.295143541789209	0.34650975315633	-7.53744844942948	0.319620608658589	16.7251706927456	3.92925258893379	0.00098015658684439	0.0018265295752236	-2.11852235696191	0.0954734367954337	16.7251706927456	1.17370169050513	0.255782873426178	0.301330359543288	-7.27294784642319	0.224147171863155	16.7251706927456	2.75555089842866	0.0130015528732871	0.0192397850078639	-4.84947936879369	0.252209091802357	16.7251706927456	3.10052981588432	0.00616187896074833	0.0690613728228185	-2.6168837602165	0.115769163546005	16.7251706927456	1.42320699372593	0.171746367248888	0.405997506346588	-5.62490124372867	0.156720112573172	16.7251706927456	1.92663705463344	0.0699331933931047	0.229032543984904	-4.9723012944788
P50135	HNMT	7	2716	486304.942039349	447321.168209872	505673.852517313	452357.039215833	497849.641718116	446414.942108787	404573.903696863	355143.205041255	355212.130803557	423576.555487615	466926.376506763	461250.58463677	494829.891839785	407797.406598869	471994.511251987	372331.539526884	359006.302788752	339497.523488095	362960.592208564	423576.555487615	-0.212968885002873	18.6914479150587	-3.35847787123102	0.00349148895367031	0.0061964796988613	-3.33585103703632	-0.4338915609843	18.6914479150587	-6.84238547832939	2.08290396641209e-06	7.42879309817688e-06	4.2485837648155	0.220922675981427	18.6914479150587	3.48390760709836	0.00264369397078834	0.00460805694359407	-3.23906030511106	-0.146206752008471	18.6914479150587	-2.30565202629665	0.0332213580955932	0.0471511213891105	-5.54004850363545	-0.420764509091818	18.6914479150587	-6.63537442460289	3.12018558247236e-06	9.82463135663535e-06	3.76216778004587	0.274557757083347	18.6914479150587	4.32972239830624	0.000402036437775866	0.000765163244725922	-1.41523967931955	0.122389033429489	18.6914479150587	1.93005123940404	0.0694820014120693	0.246135097117841	-4.83902485557704	0.0687539523275689	18.6914479150587	1.08423644819617	0.292542959170211	0.544170576956848	-6.02912670323445	0.0556269004350867	18.6914479150587	0.877225394469666	0.391900823907151	0.625727684204825	-6.33405275746786
P50148	GNAQ	11	2717	738588.890296865	947743.773278306	711205.445188086	874965.219106642	701384.530060932	910636.91289919	977322.620161236	938262.761196656	1026547.65607195	853114.094017641	670650.010131743	910096.185147594	691558.894618055	869301.422290172	690601.516630265	911698.200160864	938322.778015361	1077468.08784548	963830.861355454	853114.094017641	0.390388723080704	19.704670079089	7.93139093766073	2.73409271354841e-07	1.16880127531253e-06	6.29733135338383	0.535057276223366	19.704670079089	10.8705712559482	2.38603786989776e-09	2.15800513676196e-08	11.2599802419563	-0.144668553142662	19.704670079089	-2.9391803182875	0.00875721878284596	0.0138890850618056	-4.41054064105139	0.345118380118659	19.704670079089	7.01164923743818	1.50327557495114e-06	4.86050854075767e-06	4.49403229514621	0.451104015712296	19.704670079089	9.16492227011183	3.30411509656673e-08	1.86378176565547e-07	8.46886318750715	-0.105985635593637	19.704670079089	-2.15327303267365	0.0450772315401049	0.0610861677295495	-6.01490381896925	0.0220556076550054	19.704670079089	0.448096054873354	0.659420598004982	0.815854575367203	-6.48632065001656	-0.0166273098940195	19.704670079089	-0.337811230740494	0.739405927374705	0.87564453333021	-6.56032048749388	0.0673259506170503	19.704670079089	1.3678377550959	0.188167417287848	0.407945735006557	-5.80047736669261
P50150	GNG4	2	2718	114596.142418918	261093.090266045	101416.002514521	254562.141344154	106257.126094226	284444.179014264	182821.086786691	189563.997181973	169652.300633042	185188.840461454	105041.722544641	254660.905333262	116964.623921119	208933.484084313	113568.313325047	254929.598773543	200963.851579616	195748.670346596	196388.419964354	185188.840461454	1.09370833714242	17.4036845390303	14.7377494582955	1.68174370810219e-11	2.91298395015518e-10	16.3527278095923	0.823017765116234	17.4036845390303	11.0901866705163	1.73942439851111e-09	1.67195345211146e-08	11.5877365623717	0.270690572026183	17.4036845390303	3.64756278777924	0.00183688456867141	0.00329693286409643	-2.87838621258582	1.31210810626509	17.4036845390303	17.6806922610259	7.72608272403418e-13	2.04455040974905e-11	19.505417089206	0.750431690263397	17.4036845390303	10.1120873463974	7.38253431103502e-09	5.22690744697062e-08	10.0244555962227	0.561676416001688	17.4036845390303	7.56860491462851	5.28333247930479e-07	1.77923380508874e-06	5.39075915173411	0.159669201513267	17.4036845390303	2.15154681389452	0.0452313965034362	0.196162869813082	-4.46039760478476	-0.131316642462238	17.4036845390303	-1.76949531295475	0.093718257641097	0.288317309298445	-5.12446601198197	-0.0587305676094019	17.4036845390303	-0.791395988835865	0.438998437771869	0.662671233354931	-6.4057514205329
P50151	GNG10	2	2719	73619.8530477096	47700.5035036811	83257.0283686882	52275.0637198752	56858.3014375805	50187.2443824767	62814.6572907121	49736.1615030147	55352.1762374503	45797.3065350546	32635.452485721	35010.912911642	39450.5205618493	44685.9882399297	31387.6193809488	34582.4691594882	41771.3653072491	37101.9323691121	49131.8849337776	45797.3065350546	0.140329366860493	15.5205756477052	1.00475655824944	0.32830610338475	0.383709995967946	-7.43410717077995	0.304662742040705	15.5205756477052	2.18138152382582	0.0426336105207907	0.0597972479315001	-5.67324476884944	-0.164333375180211	15.5205756477052	-1.17662496557638	0.254643108967714	0.303195391791304	-7.4281827713073	-0.49252993093309	15.5205756477052	-3.52650830906362	0.00240489074907557	0.00419266638523261	-3.01125140851588	-0.337000496591067	15.5205756477052	-2.41291945270309	0.0266864462188672	0.0381731047515128	-5.31352420175803	-0.155529434342023	15.5205756477052	-1.11358885636053	0.280078477345327	0.322984917923179	-7.55823002513123	0.403260018006428	15.5205756477052	2.88733681934551	0.00979648881101867	0.0899305086356254	-3.05442669499193	0.39445607716824	15.5205756477052	2.82430071012966	0.0112210526810095	0.0863638291624558	-3.20689589292355	1.03611931580001	15.5205756477052	7.41860168665857	6.9731484764938e-07	0.000119575550074916	6.18886917919016
P50213	IDH3A	29	2720	4640301.78320351	4900904.24808089	4452803.21561494	4845261.87665404	4356898.36909161	4761308.80175485	5054751.41222978	4824703.23673639	5123725.9402676	4517264.2457665	4429336.8962794	4651186.08466223	4504650.76788906	4937167.7850406	4199698.63967995	4566801.01711444	5180332.58731162	5160672.10906959	5012096.45306934	4517264.2457665	0.107891487524689	22.1785554779173	2.86853613914568	0.0102020313752345	0.0164948551784388	-4.37983231468616	0.225742023267568	22.1785554779173	6.00185581572133	1.11383589257274e-05	3.3056521090061e-05	2.52334846374474	-0.117850535742878	22.1785554779173	-3.13331967657565	0.00573475126275183	0.00937102293250128	-3.99945657226697	0.109582284001199	22.1785554779173	2.91348973936088	0.0092581451327281	0.0145570028182671	-4.329519431818	0.157679903096195	22.1785554779173	4.19227235461852	0.000545556699547491	0.00106405894948139	-1.50862226712965	-0.048097619094996	22.1785554779173	-1.27878261525764	0.217185396206309	0.256106118425649	-7.36521976422099	0.0361715124447883	22.1785554779173	0.961700436576974	0.348918546369018	0.590763747347543	-6.12279460338307	-0.033581404203094	22.1785554779173	-0.892836624741039	0.383704296291758	0.629868058657346	-6.21499274828557	0.0344807159682787	22.1785554779173	0.916746836361775	0.371372833933727	0.607894363907555	-6.2987626781241
P50219	MNX1	11	2721	201607.175013529	185843.58699781	181652.417714537	199707.224869171	203213.811198858	206562.22851487	182182.891783618	184240.330600264	203017.478974183	190524.968847744	196618.510454165	213941.187615542	192327.535403386	191483.771233323	202773.342712721	205962.639273871	181049.499555576	185257.287269137	190264.49682359	190524.968847744	0.0459955209150138	17.5703310649925	0.766374656699376	0.453369108227773	0.508128984829403	-7.64720781352529	-0.0883038719316076	17.5703310649925	-1.47131390601821	0.158441232716451	0.196652450681942	-6.82111400983569	0.134299392846621	17.5703310649925	2.23768856271759	0.038100146676811	0.0536581237856402	-5.801800535854	0.014275298065904	17.5703310649925	0.237854174426087	0.81467563281578	0.843398801710033	-7.9657677481436	-0.0423818911834672	17.5703310649925	-0.706164571241932	0.489109171321369	0.539789166547743	-7.71337333639828	0.0566571892493712	17.5703310649925	0.944018745668019	0.357636725822301	0.404481900435353	-7.73195111575989	-0.0460890466350286	17.5703310649925	-0.767932976730174	0.45246576990883	0.676361265575198	-6.28926486104333	0.0315531569622216	17.5703310649925	0.525736840319397	0.605476202789384	0.794392190163149	-6.47709071504957	-0.0143688237859187	17.5703310649925	-0.239412494456886	0.813485628633474	0.908062202825596	-6.69622776602376
P50336	PPOX	14	2724	396984.905417953	467979.829123919	419268.130341128	505217.947521852	380818.436019314	479430.854723052	530463.926634993	592811.541320887	580281.830287605	491484.848978867	427786.862739915	526093.790203808	375955.648857747	450988.820033014	419007.05222937	499789.94429066	568662.606045161	605355.789975247	565744.78631563	491484.848978867	0.271768127688834	18.8814175840084	4.3224628712115	0.000408561937263735	0.000865581924907157	-1.19722391294968	0.510359485839793	18.8814175840084	8.11725034599683	1.96408872957162e-07	9.44481030137246e-07	6.6884961124246	-0.238591358150959	18.8814175840084	-3.79478747478533	0.00132295619196259	0.00243988522045326	-2.55181741467697	0.279538116928631	18.8814175840084	4.44604428704695	0.000310735681285685	0.000628656850246217	-0.963757911298718	0.508507096753831	18.8814175840084	8.08778816029023	2.0691986032511e-07	9.05630874133483e-07	6.56673201375692	-0.228968979825201	18.8814175840084	-3.64174387324327	0.00186085028672949	0.00317890622801727	-2.94975055479753	-0.0216861891290492	18.8814175840084	-0.34491810399383	0.734146008710672	0.863085407481495	-6.52832131934125	-0.0313085674548077	18.8814175840084	-0.49796170553589	0.624528865819893	0.807526842940697	-6.4916189225906	-0.0294561783688465	18.8814175840084	-0.468499519829285	0.645040534715537	0.811768317136506	-6.6125023362391
P50395	GDI2	56	2725	27531734.6265115	27698268.8021568	30993801.3134116	28866186.664722	30321614.4556345	31543185.9460805	27314468.7627281	23279073.5099321	24775513.0131312	27895383.9371539	27317501.0535957	28246918.1713993	28915222.0966066	26496550.9516794	28853759.398442	29631288.4346882	28545785.4107032	26567464.5200619	26918581.6688947	27895383.9371539	-0.013131530316624	24.7346363622834	-0.2163527558182	0.83114123954687	0.85538410609469	-7.92720015755011	-0.052957765420981	24.7346363622834	-0.87252271552069	0.394392357467506	0.444702797596843	-7.50547832359329	0.039826235104357	24.7346363622834	0.656169959702491	0.519999892169982	0.572627674732267	-7.90712999902611	-0.0123056877195573	24.7346363622834	-0.202746320205647	0.841603174310552	0.865527841734278	-7.9738997570624	-0.238602617514438	24.7346363622834	-3.93117425006687	0.000975965046134701	0.00181241592063221	-2.09177268462546	0.226296929794881	24.7346363622834	3.72842792986122	0.00153395129813615	0.00266524157752088	-2.75768266791956	0.0618284387842252	24.7346363622834	1.01867435069389	0.321829915970183	0.564403702092114	-6.06742532291228	-0.124642255906299	24.7346363622834	-2.05358361946485	0.0548092875835469	0.2141873517549	-4.65818347360848	0.0610025961871585	24.7346363622834	1.00506791508133	0.328160227484341	0.565933806675814	-6.21482117396043
P50402	EMD	19	2726	498875.3390437	566723.791840107	487430.223818777	554904.729257084	493344.751800042	556234.322379858	1095574.88647613	1181650.90447398	1189557.42410838	741625.558662067	530899.511442531	591643.11431391	540974.780101368	518887.734399943	488657.101126467	577045.289386603	1081340.33703028	1207513.53030465	1160974.27555296	741625.558662067	0.112003855469528	19.3937175934098	2.09397091839741	0.0506573015370696	0.0712025743243992	-5.88339678456541	1.14438589978079	19.3937175934098	21.3948955910448	2.88049365156744e-14	2.65562930844508e-12	22.9267546771455	-1.03238204431126	19.3937175934098	-19.3009246726474	1.71410504732721e-13	5.09867812282962e-12	20.971099631674	0.181369137128673	19.3937175934098	3.39079129955127	0.00325036202324223	0.00555372737889177	-3.30853333209518	1.22740998655817	19.3937175934098	22.947074509436	8.49975059040505e-15	9.46452747560167e-13	24.1410029983121	-1.0460408494295	19.3937175934098	-19.5562832098848	1.36633305824238e-13	3.67239487190287e-12	21.165125378334	-0.00608517927979335	19.3937175934098	-0.113765623439529	0.910680550794403	0.959239810608864	-6.58303431002947	0.00757362583844312	19.3937175934098	0.141592913797845	0.888971315560518	0.949646714383979	-6.6089123926285	-0.0754504609389386	19.3937175934098	-1.41058600459339	0.175383486830351	0.393958086477188	-5.74474059606868
P50416;Q92523	CPT1A	36	2727	1921400.0089769	3833042.34186652	1866786.72720297	3902423.19526936	1890576.80934075	3971445.59544946	2734306.67927589	2687754.49220531	2847992.62083033	3000474.2937181	2218708.27830885	4048824.27316692	2207106.17413074	4021848.79291284	2051422.90214666	3978180.20504635	2721558.03874595	2824863.97283641	2751173.77424813	3000474.2937181	0.896323180640092	21.4199141613538	26.1147555983796	8.8069964724676e-16	1.25924102019899e-13	26.4420048768883	0.358053503634228	21.4199141613538	10.4320405189944	4.55096163022885e-09	3.74314314647803e-08	10.5903742906578	0.538269677005864	21.4199141613538	15.6827150793852	5.9227114225521e-12	9.58138259187957e-11	17.2991044227664	1.04366097849601	21.4199141613538	30.4075047590819	5.99950029389857e-17	1.39026258161855e-14	29.1297822366624	0.541993452873989	21.4199141613538	15.7912088668936	5.27239418721633e-12	1.46882472419909e-10	17.5375928961504	0.501667525622022	21.4199141613538	14.6162958921883	1.93113431687573e-11	2.27126826239952e-10	16.0222339476613	-0.0416486956768871	21.4199141613538	-1.21345239316077	0.240611315874532	0.481901536156994	-5.85714868324745	-0.00504654429304452	21.4199141613538	-0.14703320596388	0.88473709056835	0.948409515114083	-6.60809916907657	-0.188986493532806	21.4199141613538	-5.50620155386306	3.12535877715666e-05	0.00184805697623043	2.43725355144301
P50440	GATM	13	2728	555134.839506884	1331296.88764235	597462.153453987	1403732.89493831	568627.223852361	1355970.46995135	449223.808474223	571071.162875256	529230.037077742	844142.533882973	667975.746338859	1364383.05570059	656900.450615629	1353372.03788245	705612.371258285	1341939.17264897	607551.301304469	556669.139361448	568055.520237001	844142.533882973	1.00018815392949	19.5588901877602	15.8493685870976	4.95512082815097e-12	1.07015632192863e-10	17.6161071789181	-0.229496016612032	19.5588901877602	-3.63668270041436	0.00188194782309886	0.00344047348299565	-2.67291763542443	1.22968417054152	19.5588901877602	19.4860512875119	1.45386586303444e-13	4.4203708899494e-12	21.1413249363066	1.24934736263089	19.5588901877602	19.7976418395484	1.10547793104205e-13	4.30834899125206e-12	21.5067024443822	-0.158056288187428	19.5588901877602	-2.50462111468644	0.0220743856522764	0.0320138333191167	-5.13558331638272	1.40740365081832	19.5588901877602	22.3022629542348	1.39770901553345e-14	5.78935125564435e-13	23.5216065759318	0.0107666773311053	19.5588901877602	0.170612935984707	0.866427695609963	0.937589203370225	-6.57467089700786	-0.166952802945687	19.5588901877602	-2.64559873073821	0.0164234102820185	0.107573964673817	-3.56250132801236	-0.238392531370291	19.5588901877602	-3.77766031646613	0.00137446708655472	0.0200079470290665	-1.28360505204488
P50443	SLC26A2	11	2729	66957.1084843525	63612.8643904012	56789.9916601181	63314.8742357157	65705.650843201	61323.0267088363	96886.5696236305	93011.5145899929	97973.572412005	71880.7623373758	59144.1878487329	64684.4563293598	58291.0422532843	57572.9561186881	64123.5124206297	65939.2777534587	86702.9438055092	95145.3433311968	97904.6899657905	71880.7623373758	0.0505281329585241	16.1257782943148	0.686557916484357	0.501094588232907	0.554443799136527	-7.70658798290991	0.623075982483369	16.1257782943148	8.46613011995449	1.06843144974783e-07	5.56207119012622e-07	7.31885543543069	-0.572547849524845	16.1257782943148	-7.77957220347013	3.59431368620748e-07	1.39509486399017e-06	5.84620873164676	-0.00553315258895637	16.1257782943148	-0.0751824674816735	0.94089726152878	0.950654386088589	-7.99256451940324	0.607069097063349	16.1257782943148	8.24863437530875	1.55879648250606e-07	7.06775306240453e-07	6.8601838948274	-0.612602249652305	16.1257782943148	-8.32381684279042	1.36705992961583e-07	5.25848893518443e-07	6.79320716216826	0.00278115691841663	16.1257782943148	0.037789349962555	0.970270816834549	0.986538852540949	-6.58899592792296	0.0428355570458763	16.1257782943148	0.582033989282842	0.567749453124607	0.769261032093929	-6.44530550612218	0.0588424424658971	16.1257782943148	0.799529733928586	0.43438868499659	0.659841832939568	-6.39925026690475
P50452	SERPINB8	2	2730	19488.0931476112	8692.96672895496	21445.8963647393	10116.358770451	18702.2111481828	9974.64451846256	13876.1395338925	14242.4720504258	11976.1232624603	15471.815027278	24709.1747438165	9467.08855882339	23411.0454325188	11606.8256965592	23086.647669065	10624.0326127894	16511.6376543381	15332.3642178212	17193.7521669924	15471.815027278	-1.17199907146661	13.8490989649805	-11.3054524392721	1.28185449102446e-09	1.12493555844869e-08	11.8599851708829	-0.539115693191478	13.8490989649805	-5.20047069748477	5.99267164897023e-05	0.000149668414559484	0.801340018824256	-0.632883378275132	13.8490989649805	-6.10498174178732	9.02174020376106e-06	2.54281395486678e-05	2.51661034882625	-1.05185181090287	13.8490989649805	-10.1464761456199	7.00478986626015e-09	4.29299987943635e-08	10.0589144986496	-0.574512198824378	13.8490989649805	-5.54191594321215	2.89852484309807e-05	7.300808462022e-05	1.47200952011009	-0.47733961207849	13.8490989649805	-4.60456020240772	0.000219038993335882	0.000437058489379067	-0.801166208132015	-0.137449901820174	13.8490989649805	-1.32588272946842	0.20142871099409	0.439015937021649	-5.72165134811739	-0.292993668016816	13.8490989649805	-2.82630426884802	0.0111728516772974	0.0860701080693152	-3.20285791901455	-0.257597162383917	13.8490989649805	-2.48485902312064	0.0229999135748789	0.114997970164515	-3.96958493317832
P50453;O75830	SERPINB9	23	2731	5047674.84743278	5861197.57032235	5607542.34165545	5909659.62742576	5504718.5445	6888698.93917651	5360337.70982997	5102038.18575174	4912986.93338991	5991137.87487116	5133028.06812317	6023825.0812258	5346779.56122134	6167889.64910268	5313734.93748633	6718251.47573799	5210314.68443596	4672312.61920318	5114019.30896968	5991137.87487116	0.258445339715809	22.39622804638	4.24405926408829	0.000486236495973453	0.0010155887250856	-1.37249246104301	-0.076080562915962	22.39622804638	-1.24935670426712	0.227507658795032	0.272133184501758	-7.10954830881756	0.334525902631771	22.39622804638	5.49341596835542	3.21092662885905e-05	8.11151588563274e-05	1.2134790253961	0.20494854887054	22.39622804638	3.3655618958033	0.00343716205715325	0.00584726735675237	-3.36352558169498	-0.0712194651947016	22.39622804638	-1.16953020462801	0.257415958906647	0.303024392533312	-7.2777353592977	0.276168014065242	22.39622804638	4.53509210043132	0.000255262165322644	0.000503825461665826	-0.956177199806507	-0.0216801981200803	22.39622804638	-0.356021299435982	0.725955458316216	0.858595417580343	-6.52431802832072	0.0366776904464494	22.39622804638	0.602302568488119	0.554471081607451	0.761132733541832	-6.43310023725198	0.031816592725189	22.39622804638	0.522476068849009	0.607698296370214	0.786476255558975	-6.58505267014728
P50454	SERPINH1	41	2732	15881940.6904359	26486574.6529698	17040115.1952511	27842629.3556204	17445071.0359553	28359036.5195541	10986294.3556014	10609407.509696	10908545.5244925	19035236.2428255	17898329.9828677	28297574.25016	18176746.3432884	30711509.4440341	18511977.479577	29375445.5924173	12559975.9360433	12068738.6127664	11490327.1840435	19035236.2428255	0.694563522775638	24.0888849823267	16.6324740887494	2.18940841613305e-12	5.75827845396465e-11	18.4592533703853	-0.596616499397555	24.0888849823267	-14.2869703659281	2.82365487368081e-11	6.16030964044255e-10	15.8552368556269	1.29118002217319	24.0888849823267	30.9194444546775	4.46365759282849e-17	6.2740000329363e-15	29.4152737710848	0.715741162072899	24.0888849823267	17.1396077422199	1.31338958111216e-12	3.11939121009852e-11	18.9579126112557	-0.630878025770755	24.0888849823267	-15.1074193687292	1.11057710799172e-11	2.55970110858091e-10	16.76703224659	1.34661918784365	24.0888849823267	32.247027110949	2.11829217798411e-17	3.18635739193609e-15	30.1558845859222	-0.095901094506079	24.0888849823267	-2.29651056692523	0.0338420956705034	0.171310588351535	-4.19967057916775	-0.151340260176539	24.0888849823267	-3.62409322319678	0.00193546416697004	0.0317905551103469	-1.53241412659497	-0.117078733803339	24.0888849823267	-2.80364422039574	0.0117298022073976	0.0758456441374258	-3.34134856628751
P50458	LHX2	14	2733	209488.417140032	240664.295454165	218094.745074468	244461.799304473	217017.897249725	248613.035495594	280387.057697268	285282.246607708	292147.364493417	244797.614382022	197605.426421615	238640.944239154	196034.318907848	237152.613344378	197830.127908381	235923.002940157	277042.361055752	288447.830626341	297126.381688186	244797.614382022	0.266994162322064	17.8859258487727	6.72944591718393	2.59483998361656e-06	8.7334548892581e-06	3.97189848158104	0.543834248770125	17.8859258487727	13.7070531174999	5.61481509384664e-11	1.05805328823387e-09	15.1444490523328	-0.276840086448061	17.8859258487727	-6.97760720031592	1.60467596274106e-06	5.33481648101662e-06	4.29747253671699	0.186964531196342	17.8859258487727	4.71234161142353	0.000172864534507403	0.000367230059183963	-0.370168099477119	0.412288829926631	17.8859258487727	10.3915207700443	4.83559588380176e-09	3.6625794264767e-08	10.4637920474185	-0.225324298730289	17.8859258487727	-5.67917915862077	2.17284332394808e-05	5.24492079378684e-05	1.55612725855896	0.0438532190311065	17.8859258487727	1.1052970716576	0.283559299275988	0.528185407775868	-5.97785057611765	-0.00766256868666559	17.8859258487727	-0.19313097003755	0.849014847706994	0.931077740578492	-6.59998190824958	0.123882850156829	17.8859258487727	3.12240137741801	0.00587366279230643	0.0498621631497379	-2.68520573634893
P50502;Q8IZP2	ST13	31	2734	6701110.9677516	7447096.94280522	6902052.57195798	7859184.84888414	6701808.35295196	7859344.33391911	5393664.00839449	5625836.3857152	5348944.25563737	6346387.08024369	7044946.44291329	7533364.74926907	7220515.65728149	7312776.2042288	6638618.77800084	7608859.81726974	5867477.94646166	5370373.64734089	5389854.15911935	6346387.08024369	0.103940053103354	22.652846747522	2.60781459028015	0.0177859674837547	0.0274225652231096	-4.91092084787248	-0.330521499783185	22.652846747522	-8.29265296486604	1.44336839573883e-07	7.2370997807396e-07	7.00738642310102	0.434461552886539	22.652846747522	10.9004675551462	2.28490622651438e-09	1.60055441063189e-08	11.1031894113191	0.189830197138864	22.652846747522	4.76276414138671	0.000154790250230898	0.000331544243187538	-0.258121451818376	-0.311129591269811	22.652846747522	-7.80611769338347	3.42568940003871e-07	1.40066098788421e-06	6.04468533269558	0.500959788408675	22.652846747522	12.5688818347702	2.328421366986e-10	1.90313487135729e-09	13.4292133868636	0.0446909685450798	22.652846747522	1.12127862499475	0.276878616674652	0.521405064653736	-5.96062679424442	-0.0218072669770564	22.652846747522	-0.547135654629243	0.590992648413609	0.785544957044365	-6.46537682189955	-0.04119917549043	22.652846747522	-1.03367092611181	0.314953588152712	0.550454736305389	-6.18615770119425
P50542	PEX5	23	2735	635052.82380605	632290.884574848	639752.798078662	638413.342551548	650210.02920066	644998.144052712	773837.148417463	685279.130216416	741764.304212337	641948.067870511	622028.901227504	623231.72031035	664863.956534214	592738.743605142	635081.912438838	629021.717921705	694225.474843214	704712.805897735	706240.449343783	641948.067870511	-0.0589028703310674	19.3329299902318	-1.38745837517059	0.182209941225953	0.227835501833356	-6.98782791610184	0.131871908528094	19.3329299902318	3.10624563639527	0.00608525307331771	0.0100375067046222	-3.8268003893791	-0.190774778859161	19.3329299902318	-4.49370401156586	0.000279674998148941	0.000586722151732083	-0.990460545632677	-0.00697424265051794	19.3329299902318	-0.164278435355456	0.87133918577464	0.8906607270901	-7.98132820492637	0.19146187335647	19.3329299902318	4.50988853720046	0.000269858562370002	0.000555659777560134	-0.7988857167839	-0.198436116006988	19.3329299902318	-4.67416697255591	0.000187965082324805	0.000379649615041902	-0.646039098554736	0.054699793597802	19.3329299902318	1.2884548124872	0.213873412405935	0.450545147674916	-5.76786465850063	0.0623611307456287	19.3329299902318	1.46891777347725	0.159083338754479	0.389597414019111	-5.56360071605732	0.00277116591725246	19.3329299902318	0.065274872672059	0.948673307054646	0.980345297660183	-6.72378515675851
P50548	ERF	16	2736	77447.6425245826	74604.6197215397	83540.805496507	67377.4430835685	79641.5502683414	66145.4586290024	66691.7909791911	61197.2618428941	61112.2264698599	67361.0627493424	77135.6261710184	72917.8155686137	80390.9368360905	78494.7174109734	77792.7324266714	69388.9995798896	61726.4242545367	64786.5807504949	61187.5134205675	67361.0627493424	-0.093497237561234	16.1116731435577	-1.44045373960234	0.166875459273895	0.210441268982847	-6.91673071091751	-0.326415026037441	16.1116731435577	-5.02887312162661	8.67416516819739e-05	0.000208559428357051	0.424598205163658	0.232917788476207	16.1116731435577	3.58841938202427	0.00209546200068237	0.00371823079342936	-3.00905426582842	-0.210683641728053	16.1116731435577	-3.24587172323093	0.00447756537308099	0.00746899718069969	-3.62307861120598	-0.348928781212519	16.1116731435577	-5.37572853340488	4.12091164981357e-05	9.99227841784545e-05	1.11213612939443	0.138245139484466	16.1116731435577	2.12985681017395	0.0472099522028802	0.063814934603105	-6.05706059267	-0.0854670391619301	16.1116731435577	-1.31673747144575	0.204415411201933	0.440587666074754	-5.73304370497951	0.00920560982981122	16.1116731435577	0.141825100404567	0.888790531585278	0.949646714383979	-6.60887830984008	0.0317193650048893	16.1116731435577	0.488680512182838	0.630957544602502	0.801575046291577	-6.60257993491626
P50552	VASP	20	2737	980140.015083697	1402795.23479231	1013135.58033915	1407846.25044132	1009614.23758383	1347962.45959108	939152.598229879	922045.041892525	917419.592543449	999699.584815351	828854.331224296	1241653.23519705	889025.872072555	1104345.53470023	925002.629222041	1290964.59608842	804120.364472638	958621.244563623	793949.062061937	999699.584815351	0.458962078911995	19.9675027399994	7.17189707941584	1.10792107684322e-06	4.05747944058763e-06	4.850234259437	-0.05179420509225	19.9675027399994	-0.809353812219854	0.428861561029505	0.479282980222494	-7.55935097731151	0.510756284004245	19.9675027399994	7.98125089163569	2.50082707708448e-07	1.0085649745495e-06	6.2222924014722	0.469627788957762	19.9675027399994	7.33856308134016	8.09606856589062e-07	2.78889883021078e-06	5.13353553269765	-0.111898972979088	19.9675027399994	-1.74857129678514	0.0973665923583104	0.125029378894736	-6.48406360232586	0.58152676193685	19.9675027399994	9.0871343781253	3.75416776209475e-08	1.6635821024002e-07	8.13624290630665	0.196223714428985	19.9675027399994	3.06625830125546	0.00664143728235131	0.0720654769582202	-2.68786946277261	0.12545323649638	19.9675027399994	1.96037481476585	0.0655871075690097	0.236278932897768	-4.81613267087221	0.185558004383218	19.9675027399994	2.89959229933114	0.00954055538320313	0.0672150549347442	-3.14637122011381
P50570	DNM2	59	2738	7786960.03673283	9638548.17275772	8097391.01829174	9846340.03982943	7867772.91520428	9871011.36879469	7816449.00703197	7669074.08160197	7374974.33313313	7992694.37855095	7606300.45235461	9170429.67969615	7767212.5188479	8934662.78265284	7700556.66611337	9656827.903979	7883717.20130886	7541555.04678294	7495329.64651802	7992694.37855095	0.26613245708722	22.9799860341497	7.89891029008207	2.89814014480448e-07	1.23135052534954e-06	6.23700982334569	-0.00994153951999266	22.9799860341497	-0.295068589803729	0.771311549437532	0.803941797334962	-7.85266799297766	0.276073996607213	22.9799860341497	8.1939788798858	1.71564019631887e-07	7.24280523745235e-07	6.6132081545607	0.305709546380115	22.9799860341497	9.07357301738965	3.83896716827877e-08	1.87658520529203e-07	8.29255703315933	-0.0554229695644572	22.9799860341497	-1.6449743461998	0.117292716518984	0.148153764206507	-6.64381734970903	0.361132515944572	22.9799860341497	10.7185473635894	2.97800249815435e-09	1.74289374874917e-08	10.7739835000675	0.0812164488288474	22.9799860341497	2.41053440230276	0.0268176716006953	0.149599685298869	-3.9882207427512	-0.0038420705085116	22.9799860341497	-0.114034081400891	0.910470740547848	0.961305530629809	-6.61256182284191	0.041639359535953	22.9799860341497	1.23587167499518	0.232363077395457	0.459898667033391	-5.96364217832712
P50579	METAP2	26	2739	5779501.62273668	2963236.65667143	6694942.94639668	3326830.74264233	6546153.21225731	3547893.33241798	4678966.18546472	4830584.11511027	4404867.07019232	4750078.67458907	6919355.56292001	3231525.02118086	6659879.08099047	3455330.84215163	7100098.05655201	2975494.31847456	5273091.27958818	4938690.40778456	5026794.48573053	4750078.67458907	-1.09993474422245	22.1644014755727	-16.6890951086713	2.06658353508992e-12	5.49346121375309e-11	18.5188064982843	-0.440518799856246	22.1644014755727	-6.68390573765875	2.83666171446455e-06	9.77946825083195e-06	3.93021334140631	-0.659415944366202	22.1644014755727	-10.0051893710126	8.69897924619712e-09	5.15461395951507e-08	9.7119116933049	-0.952126422240191	22.1644014755727	-14.4464282992336	2.34704189326903e-11	3.36513999881081e-10	15.9751054746757	-0.44905942885546	22.1644014755727	-6.81349103388149	2.2030045111353e-06	7.23699642853413e-06	4.12112303209423	-0.503066993384731	22.1644014755727	-7.63293726535214	4.69484156507578e-07	1.59673032839983e-06	5.51314779083577	0.0247055256608739	22.1644014755727	0.374852117027643	0.712142325512941	0.850130449895999	-6.51724284562102	-0.131643425320597	22.1644014755727	-1.99739998863277	0.0610968045368066	0.227758261781991	-4.7539427220468	-0.123102796321383	22.1644014755727	-1.86781469241003	0.0781260587832177	0.246269422061511	-5.06883198882059
P50583	NUDT2	5	2740	420137.518177123	496107.689473444	481665.661092735	495350.083035686	472128.155065129	556426.604558327	351381.820921825	355587.394185453	336556.112993071	504519.712042959	514697.720058653	593695.12692391	533183.64017253	523870.853264552	562810.61986784	669479.580194923	437865.680205317	454121.869168957	392051.303167238	504519.712042959	0.14365535424886	18.8499208940352	1.83859031187978	0.082503283077998	0.111153857496976	-6.31893454367495	-0.328799037352653	18.8499208940352	-4.20817398552885	0.000526604209854808	0.00106992997518842	-1.40059766924948	0.472454391601513	18.8499208940352	6.04676429740863	1.01598737857604e-05	2.83102885404971e-05	2.39440224143626	0.172406998480355	18.8499208940352	2.20657168515365	0.0405474832233469	0.056639641765555	-5.72377080445787	-0.394660474287296	18.8499208940352	-5.05110949954208	8.26688891900368e-05	0.000188461328347614	0.401842839664107	0.567067472767651	18.8499208940352	7.25768118469573	9.42289016625801e-07	3.01462165244389e-06	4.7915090184207	-0.202226768877924	18.8499208940352	-2.58822359950188	0.0185340555986019	0.121491584634872	-3.64877427158494	-0.296839850044062	18.8499208940352	-3.79914048678898	0.00131017436198081	0.0253614436210677	-1.15550119155859	-0.230978413109419	18.8499208940352	-2.95620497277575	0.00843982299866181	0.0619546595809301	-3.03024340123136
[truncated: 8,531,459 more chars]
